# A uniquely leptin sensitive hypothalamic neuron population limits hyperphagia and weight gain in diet-induced obesity

**DOI:** 10.64898/2026.03.26.714161

**Authors:** Dylan M Belmont-Rausch, Benedicte Schultz Kapel, Abigail J. Tomlinson, Chao Ding, Allison M. Duensing, Bernd Coester, Cecilie Vad Mathiesen, Leonie Cabot, Jenny M. Brown, Charlotte Høy Kruse, Christoffer Clemmensen, Michael W. Schwartz, Henning Fenselau, Martin G. Myers, Tune H Pers

## Abstract

Despite widespread loss of leptin responsiveness in obesity, endogenous leptin continues to restrain feeding, yet the neural substrates that remain sensitive and mediate this effect are unknown. Combining spatial transcriptomics with single-nucleus RNA sequencing in mice with diet-induced obesity (DIO), we show that while most hypothalamic leptin receptor (*Lepr*) neurons minimally respond to elevated leptin, a single population defined by glucagon-like peptide-1 receptor (*Glp1r*) co-expression retains robust leptin sensitivity. These *Lepr/Glp1r* neurons project onto and restrain orexigenic *Agrp* neurons. *Lepr* deletion from *Lepr/Glp1r* neurons blocks the anorectic effect of exogenous leptin, reinstates hyperphagic responses normally suppressed in DIO, amplifies the obesogenic response to palatable diet, and unexpectedly attenuates hypothalamic microglial activation- a hallmark of DIO previously attributed to diet rather than leptin signaling. Hence, preserved leptin action through a single neuronal population governs downstream circuit activity to limit hyperphagia and weight gain during obesity.

## Supplemental Tables for "A uniquely leptin sensitive hypothalamic neuron population limits hyperphagia and weight gain in diet-induced obesity": ST4 - Diet ftest.xlsx

### Sheet: diet_ftest
ct	gene	logFC.treatmentHFD	logFC.treatmentRefeed	logFC.treatmentFast	logCPM	F	PValue	FDR
Lepr/Glp1r	Ccdc85a	0.960978	-0.884095	-0.471722	9.25097	88.9802	1.46795e-21	1.46795e-17
Lepr/Glp1r	Cartpt	1.33891	-0.111812	-2.22831	8.90685	126.626	6.19192e-21	3.09596e-17
Lepr/Glp1r	Lrp1b	-0.991141	0.252091	0.0420889	11.3192	64.8911	1.96874e-18	6.56245e-15
Lepr/Glp1r	Chst8	2.49748	-2.65521	-2.0676	5.36645	51.1366	3.54266e-16	8.85666e-13
Lepr/Glp1r	Plxdc2	1.38417	0.115853	-0.817456	6.7575	50.156	4.8216e-16	9.6432e-13
Lepr/Glp1r	Pcsk5	-1.53413	0.186362	-0.0399869	6.97847	48.6612	8.9781e-16	1.49635e-12
Lepr/Glp1r	Vgf	1.40062	-0.750067	-0.89531	6.45943	46.2083	2.56616e-15	3.66594e-12
Lepr/Glp1r	Dmd	-0.708087	0.414332	0.385454	9.78261	44.8357	4.69851e-15	5.07477e-12
Lepr/Glp1r	Nckap5	0.848601	-0.345649	-0.7004	8.17629	44.7091	5.0327e-15	5.07477e-12
Lepr/Glp1r	Csmd2	0.381508	-0.640832	-1.03366	8.90816	44.663	5.07477e-15	5.07477e-12
Lepr/Glp1r	Crtac1	0.959233	-0.43332	-0.0708581	7.87899	41.3061	2.36563e-14	2.15057e-11
Lepr/Glp1r	Zfp462	-1.15342	-0.150783	-0.0440137	7.70344	40.6225	3.27033e-14	2.72527e-11
Lepr/Glp1r	Cadm1	-0.421902	0.418274	0.771769	9.25295	40.0318	4.33912e-14	3.33779e-11
Lepr/Glp1r	Serpina3n	1.63658	-0.67025	-0.278613	6.01416	39.3345	6.08054e-14	4.34324e-11
Lepr/Glp1r	St18	0.374186	-1.06123	-0.985253	8.81612	41.8277	8.10149e-14	5.401e-11
Lepr/Glp1r	Gabra4	-1.66464	1.0886	1.17598	5.25089	37.7205	1.34858e-13	8.42861e-11
Lepr/Glp1r	Lingo2	-0.673307	0.192806	-0.020095	12.0236	36.5773	2.40328e-13	1.4137e-10
Lepr/Glp1r	Grip1os2	0.812184	-1.23677	-1.28095	7.99112	54.158	3.36023e-13	1.79902e-10
Lepr/Glp1r	Zbtb20	-0.573262	0.251556	0.251847	10.7344	35.8915	3.41814e-13	1.79902e-10
Lepr/Glp1r	Stat3	0.137221	-0.631712	-1.81265	8.21075	37.3799	4.29055e-13	2.0977e-10
Lepr/Glp1r	Sema6d	0.803529	-0.756683	-1.23446	9.22243	59.5141	4.40517e-13	2.0977e-10
Lepr/Glp1r	Rras2	1.45404	-0.0488985	-0.651759	6.18191	35.0296	5.35501e-13	2.4341e-10
Lepr/Glp1r	Slc23a2	0.677759	-0.337749	-1.01637	7.87608	35.1308	1.22314e-12	5.11938e-10
Lepr/Glp1r	Traf3ip3	0.590249	-2.91549	-6.69485	5.23688	34.1784	1.22865e-12	5.11938e-10
Lepr/Glp1r	Sdk2	0.571515	-0.399482	-0.898011	7.79178	33.2635	1.3741e-12	5.49639e-10
Lepr/Glp1r	Nell2	-0.950152	0.490285	0.397708	7.5441	35.0308	1.77004e-12	6.80786e-10
Lepr/Glp1r	Fgf14	-0.773136	0.163373	-0.0774409	11.4311	34.1074	2.6156e-12	9.68741e-10
Lepr/Glp1r	Fmn1	0.299955	-0.893337	-1.19795	8.62398	35.8239	2.91199e-12	1.04e-09
Lepr/Glp1r	H2-K1	1.3512	0.115056	-0.451054	6.41741	31.7226	3.20867e-12	1.10644e-09
Lepr/Glp1r	Adgrb3	-0.550255	0.312436	0.227516	11.1422	31.657	3.32854e-12	1.10951e-09
Lepr/Glp1r	Syne1	-0.484229	0.486668	0.269324	9.57565	31.4189	3.8038e-12	1.22703e-09
Lepr/Glp1r	Gldn	1.59183	-0.98972	-0.875773	5.59491	31.0327	4.72931e-12	1.47791e-09
Lepr/Glp1r	Prmt8	-1.68749	1.28372	1.31623	4.99294	30.6986	5.71774e-12	1.73265e-09
Lepr/Glp1r	Gldnos	1.9645	-1.55811	-1.2458	4.88264	30.613	6.0038e-12	1.76582e-09
Lepr/Glp1r	Gria2	-0.518068	0.366892	0.180762	9.95666	30.514	6.35319e-12	1.8152e-09
Lepr/Glp1r	Utrn	-0.539822	0.61216	0.532131	9.47314	34.2535	9.62895e-12	2.67471e-09
Lepr/Glp1r	Malat1	0.494206	-0.16498	-0.192251	15.5535	29.5903	1.0828e-11	2.92648e-09
Lepr/Glp1r	Fam210b	0.360219	-1.83122	-2.55048	6.15334	29.3456	1.24911e-11	3.28714e-09
Lepr/Glp1r	Csmd3	-1.03269	0.245308	0.130974	10.3467	43.9855	1.59851e-11	4.09873e-09
Lepr/Glp1r	Notch2	1.85604	-0.240961	-1.08673	5.36102	28.902	1.68211e-11	4.20528e-09
Lepr/Glp1r	Ptprn	0.486054	-0.110545	-0.521831	9.44555	28.6783	1.85115e-11	4.515e-09
Lepr/Glp1r	Dgkb	-0.455821	0.597341	0.276399	10.0833	29.2055	2.34691e-11	5.58789e-09
Lepr/Glp1r	Galnt13	-0.192524	0.850963	0.747436	8.88178	29.4565	2.41497e-11	5.6162e-09
Lepr/Glp1r	Vat1l	0.374744	-0.395611	-1.01776	8.70664	28.4948	3.4627e-11	7.86976e-09
Lepr/Glp1r	Neto1	-0.509234	1.51114	1.27661	6.75202	36.7534	3.94411e-11	8.76468e-09
Lepr/Glp1r	Epb41l4a	0.294815	-0.427516	-1.37049	8.15025	28.4801	5.11699e-11	1.11239e-08
Lepr/Glp1r	Nrxn3	-0.62441	0.0714503	-0.0598039	12.49	26.6429	6.35847e-11	1.35287e-08
Lepr/Glp1r	Nrg3	-0.353353	-0.657397	-0.825645	11.647	25.9806	9.61132e-11	2.00236e-08
Lepr/Glp1r	Pde2a	-1.32392	-0.152243	0.897419	5.75921	25.7779	1.09658e-10	2.23791e-08
Lepr/Glp1r	Pcdh7	-0.785983	0.926062	0.543311	10.4631	49.4361	1.57364e-10	3.14729e-08
Lepr/Glp1r	Hdac9	0.89937	0.659631	0.278417	9.29807	26.5894	1.68671e-10	3.30727e-08
Lepr/Glp1r	Chl1	0.809525	-1.13451	-1.69142	8.30135	49.0642	1.81144e-10	3.43144e-08
Lepr/Glp1r	Synpo2	-0.991436	1.35483	0.860189	6.15883	30.9645	1.83699e-10	3.43144e-08
Lepr/Glp1r	Nrg1	-0.349804	-0.203868	1.43375	6.88158	29.8401	1.85298e-10	3.43144e-08
Lepr/Glp1r	Snx29	0.292196	-0.50781	-0.589201	9.38294	24.9126	1.89516e-10	3.44574e-08
Lepr/Glp1r	H2-D1	0.880268	-0.41958	-0.806552	6.75117	25.0143	1.99774e-10	3.56739e-08
Lepr/Glp1r	Tnfrsf23	2.15647	-0.00214518	-1.45605	5.25095	27.9541	2.48998e-10	4.27633e-08
Lepr/Glp1r	St6galnac5	0.214867	-1.59334	-0.883552	7.17845	24.6092	2.50003e-10	4.27633e-08
Lepr/Glp1r	Ryr2	-0.671031	0.203858	0.214318	8.63808	24.4698	2.52304e-10	4.27633e-08
Lepr/Glp1r	Sez6l	1.09268	0.271508	0.525693	7.58497	25.2877	2.7319e-10	4.55316e-08
Lepr/Glp1r	Lrrc4c	-1.16074	0.121082	0.0745813	11.5789	45.1505	3.20357e-10	5.25175e-08
Lepr/Glp1r	Il1rap	-1.03506	0.244734	0.589713	8.70395	38.4288	3.37669e-10	5.44628e-08
Lepr/Glp1r	Rgs22	0.490586	-1.17686	-1.06791	7.41896	28.4909	3.70562e-10	5.88193e-08
Lepr/Glp1r	Itpr2	0.139612	-1.86575	-1.6828	8.0217	37.9119	4.16308e-10	6.50482e-08
Lepr/Glp1r	Etv6	0.374317	-0.222715	-1.66889	7.17217	24.1979	4.80438e-10	7.39135e-08
Lepr/Glp1r	St6gal2	-0.765907	0.618859	0.920691	6.03437	23.4484	4.93667e-10	7.42419e-08
Lepr/Glp1r	Phf11c	-2.63552	0.459762	0.4868	4.59537	23.4115	5.05933e-10	7.42419e-08
Lepr/Glp1r	Ankfn1	-1.17075	-0.34131	0.501237	6.44625	24.0534	5.12061e-10	7.42419e-08
Lepr/Glp1r	Chst11	0.219588	-0.719338	-1.36488	8.57615	28.7851	5.12269e-10	7.42419e-08
Lepr/Glp1r	Reep1	0.634702	-0.612201	-0.31827	7.94924	24.3058	5.95481e-10	8.50687e-08
Lepr/Glp1r	Amph	-0.307654	0.69758	0.182552	8.75415	23.1372	6.0759e-10	8.55761e-08
Lepr/Glp1r	Sgcz	0.258599	-0.350111	-0.600485	13.1633	24.0005	7.74494e-10	1.07569e-07
Lepr/Glp1r	Dlgap1	-0.649875	-0.145354	-0.391574	11.1952	22.7064	8.11926e-10	1.11223e-07
Lepr/Glp1r	2009-09-01	1.07194	-1.22291	-1.15609	5.72739	22.7537	8.40454e-10	1.13575e-07
Lepr/Glp1r	Tmem255a	-0.439893	1.30438	0.916733	5.80095	22.4241	9.83293e-10	1.31106e-07
Lepr/Glp1r	Cd44	2.69762	-0.17451	-0.126197	4.49094	22.3266	1.05085e-09	1.3827e-07
Lepr/Glp1r	Grip1	0.842835	-0.884986	-1.32786	11.2031	57.5948	1.17351e-09	1.52405e-07
Lepr/Glp1r	Junb	1.701	-1.03651	-1.34532	4.98706	22.0882	1.23708e-09	1.586e-07
Lepr/Glp1r	Scn9a	-0.161758	-0.421094	-1.09646	9.65917	21.9277	1.38136e-09	1.74856e-07
Lepr/Glp1r	Prickle2	-0.48286	0.185557	0.446256	8.51792	21.7275	1.58613e-09	1.95808e-07
Lepr/Glp1r	Sh3gl2	-0.64538	0.618619	0.418377	7.17664	21.8665	1.60181e-09	1.95808e-07
Lepr/Glp1r	Zdhhc14	0.302768	0.0785452	-0.934863	8.6649	21.7099	1.60562e-09	1.95808e-07
Lepr/Glp1r	Htr4	-1.24349	0.183967	0.0441477	6.57349	22.9046	2.27302e-09	2.73858e-07
Lepr/Glp1r	Ralyl	-0.383286	0.498701	0.339449	9.70244	21.4858	2.31482e-09	2.75574e-07
Lepr/Glp1r	Plcl1	-0.978149	0.695563	-0.118113	7.88441	31.1863	2.39027e-09	2.81208e-07
Lepr/Glp1r	Ptpn2	0.417372	-0.797603	-1.38744	7.61531	26.1507	2.64023e-09	3.07004e-07
Lepr/Glp1r	Cux2	1.36213	0.643508	-0.0240095	6.59417	23.0748	2.67777e-09	3.0779e-07
Lepr/Glp1r	Socs3	0.911012	-1.26716	-3.86291	5.04222	20.8082	3.0181e-09	3.42965e-07
Lepr/Glp1r	Plxna4	0.342723	-1.12305	-0.838252	8.77144	28.6695	3.17499e-09	3.5674e-07
Lepr/Glp1r	Kcnt2	0.371351	-0.408058	-0.619048	8.79915	20.6297	3.42535e-09	3.76579e-07
Lepr/Glp1r	Negr1	-0.529311	0.314138	-0.116379	9.90016	20.6291	3.42687e-09	3.76579e-07
Lepr/Glp1r	Rsrp1	0.452695	-0.691591	0.252959	8.49766	20.5206	3.70178e-09	4.02367e-07
Lepr/Glp1r	Pde4d	0.403226	-0.619802	-0.806093	11.1686	30.6138	4.25842e-09	4.57894e-07
Lepr/Glp1r	Arid5b	0.442254	-0.47393	-2.08662	8.97593	38.79	4.38299e-09	4.66275e-07
Lepr/Glp1r	Sv2c	1.87195	-0.993566	-0.0616997	4.97557	20.2586	4.46437e-09	4.69934e-07
Lepr/Glp1r	Arhgap28	2.05859	-1.29688	-1.62503	4.53142	20.1492	4.8293e-09	5.01639e-07
Lepr/Glp1r	Gabra5	-0.817535	-0.126144	0.54229	6.66142	20.1387	4.8659e-09	5.01639e-07
Lepr/Glp1r	Zc3h12c	0.32689	-0.320643	-1.43181	7.72013	23.0744	5.27152e-09	5.3756e-07
Lepr/Glp1r	Brinp1	0.511891	-0.0334534	-0.568316	9.34298	21.5367	5.32185e-09	5.3756e-07
Lepr/Glp1r	Rab3c	0.0786225	-0.347327	-1.00644	9.12455	19.9825	5.51035e-09	5.51035e-07
Lepr/Glp1r	Hs3st5	1.02824	-0.892306	-0.85484	6.2469	22.9024	5.74037e-09	5.68354e-07
Lepr/Glp1r	Zfp950	0.0363695	-0.617944	-0.984535	7.96409	19.8305	6.07861e-09	5.95942e-07
Lepr/Glp1r	Tmem178b	-0.363287	0.429747	0.13299	9.526	19.7524	6.43294e-09	6.22253e-07
Lepr/Glp1r	Bcl6	0.936998	-1.45829	-2.01988	6.60545	30.0554	6.47143e-09	6.22253e-07
Lepr/Glp1r	Cxxc4	-1.06269	-0.367507	0.591978	5.95125	19.3558	8.59244e-09	8.18328e-07
Lepr/Glp1r	Zmiz1	0.143349	-0.813415	-0.948811	7.48151	19.2988	8.95983e-09	8.45267e-07
Lepr/Glp1r	Mir100hg	0.603846	0.302267	-0.328011	8.78938	19.2702	9.14966e-09	8.55108e-07
Lepr/Glp1r	Csmd1	-0.524002	-1.01007	-0.786746	9.01071	20.0944	9.91957e-09	9.18479e-07
Lepr/Glp1r	Slc44a5	-0.665397	0.540126	0.63022	6.67288	19.1215	1.0209e-08	9.36608e-07
Lepr/Glp1r	Setdb2	-2.36656	0.571072	1.42198	6.47906	42.7609	1.12412e-08	1.02193e-06
Lepr/Glp1r	Cacna2d1	0.421288	-0.291008	-0.572189	8.70377	18.9299	1.24671e-08	1.12316e-06
Lepr/Glp1r	Pde10a	0.232541	0.446807	-1.12651	10.0757	26.6863	1.26828e-08	1.13239e-06
Lepr/Glp1r	Cdk14	-0.856021	0.538866	0.391436	6.37215	18.8142	1.28179e-08	1.13432e-06
Lepr/Glp1r	Zbtb16	-1.03041	2.63765	2.87871	5.38196	34.9498	1.40762e-08	1.23475e-06
Lepr/Glp1r	Per3	0.0881124	0.361876	1.29382	6.75616	18.6389	1.46072e-08	1.27019e-06
Lepr/Glp1r	Mast4	-0.517949	0.385681	0.498092	7.57257	18.6265	1.47432e-08	1.27096e-06
Lepr/Glp1r	Sema6a	1.33535	0.0704415	-0.757246	7.38791	32.0036	1.59175e-08	1.35276e-06
Lepr/Glp1r	Pacrg	-0.16241	-0.716592	-1.11671	7.68166	18.5203	1.59626e-08	1.35276e-06
Lepr/Glp1r	Gabrb3	-0.40801	0.330444	0.125392	10.4415	18.4603	1.66969e-08	1.4031e-06
Lepr/Glp1r	Cxcl12	1.24844	-0.248422	-2.27327	4.83228	18.4127	1.73039e-08	1.44199e-06
Lepr/Glp1r	Pcdh9	-0.652147	-0.243157	-0.255353	12.9405	19.5034	1.84773e-08	1.51972e-06
Lepr/Glp1r	Synpr	-1.41542	-0.658244	-0.0778871	5.99197	18.5522	1.85406e-08	1.51972e-06
Lepr/Glp1r	Eya2	1.61802	-2.15781	0.406447	4.85712	18.17	2.07767e-08	1.68916e-06
Lepr/Glp1r	Il1r1	1.927	-0.914608	-2.55732	4.66542	19.1633	2.09719e-08	1.69129e-06
Lepr/Glp1r	Sugct	0.833187	-0.383811	-0.78937	6.37369	18.1653	2.47611e-08	1.98089e-06
Lepr/Glp1r	Gria4	-0.0450375	-0.633983	-0.616174	10.2531	17.8636	2.62175e-08	2.06511e-06
Lepr/Glp1r	Astn2	-0.400629	0.46856	0.456674	9.48227	20.1654	2.62269e-08	2.06511e-06
Lepr/Glp1r	Dnajc7	0.231968	-0.730845	-0.839949	7.43656	17.8286	2.69258e-08	2.10357e-06
Lepr/Glp1r	Osbpl3	0.467137	-0.513885	-0.39758	7.56858	17.8159	2.71883e-08	2.10762e-06
Lepr/Glp1r	Stk32b	-0.760123	0.842459	0.677444	5.94835	17.7851	2.78349e-08	2.14115e-06
Lepr/Glp1r	Gna14	0.00330584	-2.54841	-2.6826	6.45485	24.52	3.43938e-08	2.62548e-06
Lepr/Glp1r	Nav3	-0.300649	0.484767	0.201392	9.36243	17.3963	3.75138e-08	2.84195e-06
Lepr/Glp1r	Irs4	0.615105	0.338395	-2.2489	5.81409	17.3246	3.96504e-08	2.98123e-06
Lepr/Glp1r	Grm7	-0.634635	-0.31938	-0.681717	9.6075	17.3704	4.0626e-08	3.03179e-06
Lepr/Glp1r	Mamld1	-0.948241	0.618992	1.16417	7.035	28.8608	4.19092e-08	3.10438e-06
Lepr/Glp1r	Mapk10	-0.161353	0.191789	-0.74318	10.2258	17.2085	4.33796e-08	3.17389e-06
Lepr/Glp1r	Tspan18	2.33494	-3.91162	-1.82145	4.19032	17.701	4.3672e-08	3.17389e-06
Lepr/Glp1r	Gnal	0.704997	0.194872	-0.138363	7.72581	17.196	4.37996e-08	3.17389e-06
Lepr/Glp1r	Crem	0.315784	0.0816032	-1.78696	7.0108	19.5275	4.6575e-08	3.35072e-06
Lepr/Glp1r	Cacna2d3	0.0331599	-0.270598	-0.832406	10.1626	17.0944	4.73968e-08	3.38549e-06
Lepr/Glp1r	Rbm24	0.206193	0.589602	2.01611	5.28659	17.0116	5.05542e-08	3.5854e-06
Lepr/Glp1r	Flot1	0.959417	-0.219975	0.282824	6.64451	16.9822	5.17229e-08	3.64246e-06
Lepr/Glp1r	Col7a1	1.19663	-2.08652	-1.18321	5.95904	23.0394	5.95467e-08	4.15253e-06
Lepr/Glp1r	Bcl3	1.22744	-0.512637	-2.58432	5.23764	18.4363	5.97964e-08	4.15253e-06
Lepr/Glp1r	Wsb1	0.425247	-0.319081	-0.586	7.80765	16.702	6.44123e-08	4.44223e-06
Lepr/Glp1r	Scn3b	-0.301409	-0.203209	1.38592	5.80181	16.6886	6.59163e-08	4.51482e-06
Lepr/Glp1r	Togaram2	0.536554	-2.20263	-1.45745	5.99017	19.2148	7.40816e-08	5.03796e-06
Lepr/Glp1r	Tnr	-0.295479	0.573316	0.406313	8.60855	16.5745	7.47489e-08	5.03796e-06
Lepr/Glp1r	Fam163a	0.59802	-2.04572	-1.95557	7.27631	30.8934	7.50656e-08	5.03796e-06
Lepr/Glp1r	Gabrb2	-1.11869	0.0910112	-0.371644	6.68909	17.7851	7.68321e-08	5.10241e-06
Lepr/Glp1r	Arhgef9	-0.500925	0.342581	0.449832	7.39493	16.4748	7.70464e-08	5.10241e-06
Lepr/Glp1r	Gabrb1	-0.393002	0.303384	-0.1145	10.463	16.3482	8.5173e-08	5.60349e-06
Lepr/Glp1r	Cyyr1	3.84916	-1.93267	1.55485	3.89357	16.5055	8.77975e-08	5.7384e-06
Lepr/Glp1r	Maml2	-0.746522	0.194414	0.257631	8.16783	19.2977	9.31985e-08	6.05185e-06
Lepr/Glp1r	Gab1	0.807907	1.64132	-0.075052	5.97661	16.1886	9.66952e-08	6.20862e-06
Lepr/Glp1r	Slc4a10	-0.57584	-0.00213621	0.299788	7.77048	16.1865	9.68544e-08	6.20862e-06
Lepr/Glp1r	Kcnip1	-1.08509	0.72972	0.882156	7.99502	32.8302	1.02796e-07	6.54754e-06
Lepr/Glp1r	Npas2	-0.891102	-0.457232	-1.71224	8.02423	23.3306	1.09311e-07	6.91843e-06
Lepr/Glp1r	Tmem108	-0.0528973	-0.767532	-0.940961	8.68952	16.9618	1.10559e-07	6.95337e-06
Lepr/Glp1r	Glis3	1.99764	-1.67716	-3.49016	7.90824	42.3901	1.17092e-07	7.31826e-06
Lepr/Glp1r	Plppr5	-0.843553	0.442414	0.382291	5.83559	15.9369	1.18246e-07	7.34445e-06
Lepr/Glp1r	Dclk1	-0.403514	0.324529	0.197739	9.35277	15.8972	1.22075e-07	7.5355e-06
Lepr/Glp1r	Arhgap24	-1.12093	0.635915	0.143289	5.76054	16.2706	1.29968e-07	7.97352e-06
Lepr/Glp1r	Prickle1	-0.687721	0.191074	0.382188	7.26251	16.3136	1.36755e-07	8.33874e-06
Lepr/Glp1r	Nyap2	-0.635306	-0.371522	-0.65809	9.17559	15.8099	1.38e-07	8.36366e-06
Lepr/Glp1r	Fkbp5	0.277733	0.961116	2.04361	5.99264	19.0983	1.41979e-07	8.55293e-06
Lepr/Glp1r	Nr4a1	1.7175	0.543229	-0.825357	4.91758	15.5522	1.61266e-07	9.65664e-06
Lepr/Glp1r	Ryr3	-1.04575	0.0851721	0.855165	6.03071	17.8973	1.66417e-07	9.9058e-06
Lepr/Glp1r	Fos	2.10127	1.11737	-3.93796	4.40858	15.6494	1.72122e-07	1.01847e-05
Lepr/Glp1r	Ccnd2	-1.16049	0.332326	-0.246222	5.70288	15.4564	1.74303e-07	1.02531e-05
Lepr/Glp1r	Magi3	0.33375	-0.871499	-1.11381	8.99827	24.1037	1.85805e-07	1.08658e-05
Lepr/Glp1r	Gpm6a	-0.622916	0.0961359	0.13545	7.82392	15.3393	1.91748e-07	1.11481e-05
Lepr/Glp1r	Cacna2d2	-0.773394	-0.173525	-0.134229	7.67361	15.2455	2.07002e-07	1.19594e-05
Lepr/Glp1r	Grid1	-0.483857	0.552104	0.563452	9.15069	20.9956	2.08093e-07	1.19594e-05
Lepr/Glp1r	Ptpn14	3.66844	-1.82872	-1.80476	3.7151	15.4633	2.31644e-07	1.32368e-05
Lepr/Glp1r	Sgk1	0.707278	0.0572817	-1.05264	6.49456	15.502	2.48647e-07	1.41277e-05
Lepr/Glp1r	Fgf1	-0.0471684	-1.38375	-1.17223	7.65172	19.1023	2.51986e-07	1.42365e-05
Lepr/Glp1r	Rasgrp1	1.35448	0.46731	-0.428526	6.57511	19.9038	3.17585e-07	1.78419e-05
Lepr/Glp1r	Ddah1	0.765327	-0.232889	-0.963479	6.41602	15.6903	3.20302e-07	1.78939e-05
Lepr/Glp1r	Akap12	0.720762	-0.132083	0.141827	7.03438	14.6414	3.40671e-07	1.89262e-05
Lepr/Glp1r	Syt4	0.520467	-0.155411	-0.980422	6.51619	14.6031	3.51691e-07	1.94304e-05
Lepr/Glp1r	Gal	1.29879	0.162909	0.291633	5.78193	14.5731	3.60597e-07	1.9813e-05
Lepr/Glp1r	Nr3c2	-0.603947	0.0390059	0.167576	7.98085	14.3866	4.21395e-07	2.27854e-05
Lepr/Glp1r	Dscam	-0.374717	0.209518	0.127854	10.0853	14.3862	4.21536e-07	2.27854e-05
Lepr/Glp1r	Hmgcr	1.02352	0.230927	-0.286414	6.07978	14.3824	4.22875e-07	2.27854e-05
Lepr/Glp1r	Grip1os1	0.606721	-1.22846	-0.920697	6.10728	15.5986	4.23808e-07	2.27854e-05
Lepr/Glp1r	Ccdc28a	0.67033	-0.322481	-0.28598	6.83852	14.3664	4.2859e-07	2.29169e-05
Lepr/Glp1r	Sbno2	0.930821	-2.06332	-2.29429	7.55475	31.8803	4.30838e-07	2.29169e-05
Lepr/Glp1r	Tmc5	1.23344	-1.38183	-2.26453	5.35559	17.9366	4.40967e-07	2.33316e-05
Lepr/Glp1r	Tln2	-0.628691	0.432105	-0.094502	7.1599	14.2534	4.71242e-07	2.48022e-05
Lepr/Glp1r	Wnk2	-0.349246	0.248948	0.510874	7.90713	14.1525	5.13043e-07	2.68609e-05
Lepr/Glp1r	Dcx	-1.43951	0.209856	0.357447	4.96164	14.077	5.46795e-07	2.84789e-05
Lepr/Glp1r	Srebf2	0.286414	-0.592384	-1.1308	6.5868	14.0501	5.59382e-07	2.89835e-05
Lepr/Glp1r	Dlg2	-0.370536	0.225918	-0.220305	11.995	14.0175	5.75019e-07	2.96401e-05
Lepr/Glp1r	Trpc3	-1.07961	1.55398	0.767481	4.42227	13.9125	6.28556e-07	3.22336e-05
Lepr/Glp1r	Ddo	-0.606459	-0.058553	0.926046	5.64219	13.84	6.68509e-07	3.41076e-05
Lepr/Glp1r	Zkscan16	0.0202745	-0.1859	0.891602	7.31934	13.8243	6.77471e-07	3.42372e-05
Lepr/Glp1r	Spred1	0.634152	0.227692	-0.539889	7.08797	13.8678	6.77896e-07	3.42372e-05
Lepr/Glp1r	Usp13	0.435958	-0.101799	-0.883769	6.96551	13.7868	6.99482e-07	3.51498e-05
Lepr/Glp1r	Spag16	0.546822	0.355651	0.843849	8.68789	13.865	7.1813e-07	3.59065e-05
Lepr/Glp1r	Spon1	0.918658	0.490678	-0.675529	6.17881	13.94	7.26519e-07	3.61452e-05
Lepr/Glp1r	Pitpnm2	1.20154	-2.06426	-1.00938	5.64932	18.1426	7.53942e-07	3.73239e-05
Lepr/Glp1r	Foxo1	-0.61386	1.07467	0.439267	5.38158	13.5802	8.34598e-07	4.11132e-05
Lepr/Glp1r	Kcnc2	-0.776259	0.645491	0.0960661	6.77883	15.4995	8.63417e-07	4.23244e-05
Lepr/Glp1r	Neat1	1.41191	-0.141831	-0.125533	4.93225	13.4737	9.14504e-07	4.461e-05
Lepr/Glp1r	Nrip1	0.474422	-0.763968	-0.79229	6.65363	13.8294	1.08747e-06	5.27898e-05
Lepr/Glp1r	Atp2b4	-0.55803	0.592314	0.427221	6.19027	13.244	1.11496e-06	5.38628e-05
Lepr/Glp1r	Nlrc5	1.38005	-0.994898	-2.01411	6.54975	24.2284	1.16528e-06	5.6023e-05
Lepr/Glp1r	Gabra3	-0.924287	0.248452	0.171388	7.53988	17.7024	1.1905e-06	5.69618e-05
Lepr/Glp1r	Calcr	-1.22427	1.06517	1.46721	4.38271	13.2287	1.26108e-06	6.00513e-05
Lepr/Glp1r	Abca1	1.04162	-1.31938	-0.987235	7.24358	24.3312	1.26998e-06	6.01886e-05
Lepr/Glp1r	Flot2	0.521079	-0.554364	-0.0858974	7.09676	13.0585	1.30964e-06	6.17755e-05
Lepr/Glp1r	Klf12	-0.426965	0.276325	0.195826	8.73524	12.9919	1.38798e-06	6.51633e-05
Lepr/Glp1r	Map3k4	-0.609054	0.190207	0.214439	6.9215	12.957	1.43087e-06	6.68629e-05
Lepr/Glp1r	Sorcs3	-0.155116	0.682947	0.629557	9.02032	15.6508	1.44064e-06	6.70064e-05
Lepr/Glp1r	Kalrn	-0.134127	0.644792	0.289871	9.0205	13.0274	1.48733e-06	6.88579e-05
Lepr/Glp1r	Mgat5b	0.215952	-0.313004	-1.20347	6.68611	12.8562	1.56268e-06	7.20131e-05
Lepr/Glp1r	Ptpn1	0.444327	-0.426088	-0.603758	7.09022	12.8321	1.59607e-06	7.32141e-05
Lepr/Glp1r	Ripor3	2.74563	-2.93757	0.504258	3.90316	12.9067	1.66721e-06	7.58445e-05
Lepr/Glp1r	Ikzf2	-0.94807	0.198474	0.31267	6.89493	15.8431	1.66858e-06	7.58445e-05
Lepr/Glp1r	Hlf	-0.618172	0.244151	1.02727	5.70724	12.9088	1.68507e-06	7.60848e-05
Lepr/Glp1r	Cdh2	-0.272336	0.549471	-0.16079	8.1359	12.7675	1.68908e-06	7.60848e-05
Lepr/Glp1r	Igf2bp2	1.5327	-0.955167	-0.923556	4.8454	13.4958	1.71138e-06	7.67434e-05
Lepr/Glp1r	Ksr1	-0.575445	0.0303735	0.781115	6.13861	12.7457	1.72174e-06	7.68633e-05
Lepr/Glp1r	Fam110b	-0.986207	-0.0346439	0.0163983	6.27715	12.6827	1.8197e-06	8.08756e-05
Lepr/Glp1r	Lmo7	-0.64266	0.546	1.39753	5.10481	12.9564	1.84811e-06	8.1775e-05
Lepr/Glp1r	Tef	0.0787442	0.142219	1.3293	5.9546	12.6391	1.89097e-06	8.33026e-05
Lepr/Glp1r	Cdh4	0.774686	-0.0588285	-0.419436	6.56983	12.7498	2.13216e-06	9.35156e-05
Lepr/Glp1r	Pde1b	-0.980252	0.769222	0.180493	5.17081	12.478	2.18006e-06	9.51474e-05
Lepr/Glp1r	Cd63	1.12995	-0.0106078	-0.0622455	5.52458	12.4737	2.18839e-06	9.51474e-05
Lepr/Glp1r	Grm5	-0.727663	0.41398	0.262319	8.59441	17.7785	2.28751e-06	9.90266e-05
Lepr/Glp1r	Mboat2	-0.279416	0.351495	0.802221	6.69387	12.4147	2.30598e-06	9.93957e-05
Lepr/Glp1r	Sh3rf3	-0.647536	-0.204427	-0.278637	8.28663	12.382	2.3739e-06	0.000101884
Lepr/Glp1r	Nmt2	0.391991	1.0157	0.301208	7.47704	12.37	2.3992e-06	0.000102392
Lepr/Glp1r	Map2	-0.150932	0.332021	0.450605	9.56856	12.3667	2.40622e-06	0.000102392
Lepr/Glp1r	Slc26a7	0.756729	-2.9009	-1.25023	4.88736	12.7092	2.42984e-06	0.000102894
Lepr/Glp1r	Epm2a	-0.422652	-0.177202	0.853699	6.34033	12.3517	2.43858e-06	0.000102894
Lepr/Glp1r	Pam	0.219163	-0.209296	-0.483564	10.265	12.2998	2.55387e-06	0.000107306
Lepr/Glp1r	Stip1	-0.15585	0.983727	-0.162989	6.56437	12.287	2.58306e-06	0.000108078
Lepr/Glp1r	Kif21a	0.390852	-0.0673981	-0.238435	8.87775	12.2664	2.63097e-06	0.000109624
Lepr/Glp1r	Rnpc3	-0.237522	0.449322	0.384247	8.32677	12.2564	2.65447e-06	0.000110144
Lepr/Glp1r	Dusp11	0.0227857	-0.20395	-0.923486	7.6378	12.2502	2.66924e-06	0.000110299
Lepr/Glp1r	Shank2	0.234724	-0.258092	-0.496812	8.83418	12.2249	2.72996e-06	0.000112344
Lepr/Glp1r	Ank2	0.113951	-0.257398	-0.455318	11.2102	12.1793	2.84358e-06	0.00011654
Lepr/Glp1r	Plekha5	-0.326538	0.302384	0.399674	7.75324	12.1623	2.88702e-06	0.000117838
Lepr/Glp1r	Man1c1	0.833048	-0.689875	-0.312845	6.20106	12.844	2.91759e-06	0.000118601
Lepr/Glp1r	Kcnb2	-0.297548	-0.271776	-0.724192	10.4776	12.0804	3.1067e-06	0.000125777
Lepr/Glp1r	Mir22hg	1.11069	-0.234952	-1.22493	4.87489	12.0749	3.12178e-06	0.000125878
Lepr/Glp1r	Camk2g	0.447678	-0.497172	-0.0384716	7.8015	12.0453	3.21348e-06	0.000128823
Lepr/Glp1r	Ypel4	0.348203	-0.470401	-1.58893	6.07518	12.0402	3.22056e-06	0.000128823
Lepr/Glp1r	Magi2	-0.413395	0.0605127	-0.187888	11.51	12.0324	3.24309e-06	0.000129207
Lepr/Glp1r	Grin2b	-0.489343	-0.0878191	-0.165237	9.61082	11.9929	3.36038e-06	0.000132971
Lepr/Glp1r	Setbp1	-0.244692	0.412797	-0.0190134	9.72221	11.9916	3.36416e-06	0.000132971
Lepr/Glp1r	Clu	0.649984	0.0689782	-0.666916	6.52853	11.9085	3.62528e-06	0.000142727
Lepr/Glp1r	Alk	0.393107	-1.42971	-1.3727	8.13292	21.167	3.66806e-06	0.000143846
Lepr/Glp1r	Unc13a	0.348798	0.00692128	-0.672581	7.21125	11.873	3.74315e-06	0.000146217
Lepr/Glp1r	Trpc5	-0.750164	0.594878	-0.220188	8.0349	17.0565	3.94513e-06	0.000153507
Lepr/Glp1r	Ppm1e	-0.213761	0.617517	-0.0415509	8.36645	11.7935	4.0357e-06	0.000156422
Lepr/Glp1r	Gipr	-1.73388	0.0703846	1.30382	4.12154	11.73	4.25934e-06	0.000164453
Lepr/Glp1r	Spop	0.449425	-0.207409	-0.0683658	7.72179	11.7125	4.32729e-06	0.000166434
Lepr/Glp1r	Fam184b	-0.862328	0.578904	0.651067	5.44172	11.6758	4.6265e-06	0.000177261
Lepr/Glp1r	Myo1b	-0.807898	1.05767	0.830576	4.89839	11.6014	4.78667e-06	0.000182697
Lepr/Glp1r	Rnf165	-0.527066	0.43932	0.690987	6.0445	11.5951	4.81413e-06	0.000183047
Lepr/Glp1r	Rit2	-0.0611262	-0.221234	-0.720602	10.059	11.5527	5.00344e-06	0.000189429
Lepr/Glp1r	Fermt2	0.737392	-0.153975	-0.041194	6.88216	11.7937	5.01987e-06	0.000189429
Lepr/Glp1r	Samd12	-0.259255	-0.240346	-0.700869	9.33528	11.3497	6.02258e-06	0.000226413
Lepr/Glp1r	Abcb1b	0.85474	-0.364622	0.00828843	6.13127	11.3303	6.13008e-06	0.000229591
Lepr/Glp1r	Slc35f1	-0.655492	0.258888	0.0782131	7.69724	12.7256	6.33638e-06	0.000236432
Lepr/Glp1r	Atp1a1	0.580365	-0.113442	-0.323932	7.21683	11.4098	6.83106e-06	0.000253943
Lepr/Glp1r	Trpm1	1.16053	-4.53251	-4.56994	3.82107	11.4058	6.8881e-06	0.000255115
Lepr/Glp1r	Ypel2	-0.54412	0.271769	0.742773	5.89401	11.1914	6.96452e-06	0.000255683
Lepr/Glp1r	Bcl11a	-0.680281	-0.666205	0.10833	7.03552	11.2851	6.96738e-06	0.000255683
Lepr/Glp1r	2004-03-01	-0.554863	0.691879	0.512754	5.96778	11.189	6.98014e-06	0.000255683
Lepr/Glp1r	Pcdh15	-0.515807	0.194825	-0.159815	8.43608	11.2359	7.27381e-06	0.000265467
Lepr/Glp1r	Olfr658	2.13576	-3.43375	-1.29568	3.81817	11.2036	7.52014e-06	0.00027346
Lepr/Glp1r	Nbea	-0.398578	0.055335	0.0142214	10.0356	11.0689	7.79732e-06	0.000282512
Lepr/Glp1r	Ltbp1	2.45141	0.241618	-3.87605	4.52475	14.3841	8.13362e-06	0.000293632
Lepr/Glp1r	Stk26	-0.770625	1.15365	1.61697	4.19299	11.0159	8.18913e-06	0.000294573
Lepr/Glp1r	Ppp3ca	-0.504426	-0.017777	0.131404	9.33476	11.5178	8.27169e-06	0.000296476
Lepr/Glp1r	Kctd16	-0.671515	0.186795	0.181958	10.3018	15.6281	9.2493e-06	0.000330319
Lepr/Glp1r	Cttnbp2	-0.298312	0.259929	0.543864	7.47531	10.8808	9.28196e-06	0.000330319
Lepr/Glp1r	Srgap2	-0.448505	-0.330069	-0.83273	7.89944	10.838	9.65925e-06	0.000342527
Lepr/Glp1r	Hspa4l	0.0777662	1.02522	0.184383	7.00678	10.8616	9.69836e-06	0.000342698
Lepr/Glp1r	Rgs20	0.429004	0.412894	-0.582021	7.64056	11.2531	9.73688e-06	0.000342848
Lepr/Glp1r	Skap2	0.461097	-1.03619	-2.1982	4.87674	10.8106	9.90842e-06	0.000347664
Lepr/Glp1r	Celf2	-0.475611	0.0633629	0.0701731	9.43106	10.9885	1.02958e-05	0.000359266
Lepr/Glp1r	Wdpcp	0.0419337	-0.686839	-1.02206	6.98414	10.7679	1.03109e-05	0.000359266
Lepr/Glp1r	Cntn4	0.170331	1.84334	1.82835	9.22492	21.2183	1.03548e-05	0.000359542
Lepr/Glp1r	Cadps	-0.363052	0.101135	0.033887	10.1015	10.7208	1.07741e-05	0.000372807
Lepr/Glp1r	Itpk1	0.904586	-0.570202	-0.312006	6.10662	11.7958	1.09296e-05	0.000376881
Lepr/Glp1r	Atp10a	-0.8253	0.721069	0.591351	6.07265	12.6752	1.127e-05	0.000387284
Lepr/Glp1r	Prkch	1.13006	-0.780799	-1.51245	6.55143	17.4575	1.15674e-05	0.000394663
Lepr/Glp1r	Cntnap5a	-0.448944	-0.12746	-0.35491	11.4392	10.6426	1.15916e-05	0.000394663
Lepr/Glp1r	Mef2c	-0.480716	0.232542	-0.0844067	8.13572	10.6415	1.16031e-05	0.000394663
Lepr/Glp1r	Prr16	-1.29096	0.415838	0.361106	8.98106	20.5683	1.16656e-05	0.000395444
Lepr/Glp1r	Pak3	0.379448	-0.0496045	-0.251661	9.53847	10.6342	1.21004e-05	0.000408798
Lepr/Glp1r	Otof	-1.45598	0.643872	1.17193	4.31656	10.838	1.24295e-05	0.000418503
Lepr/Glp1r	Erg	0.541024	-0.966566	-2.18711	7.03638	17.4595	1.29003e-05	0.000432897
Lepr/Glp1r	Map3k15	-0.230603	0.75988	1.50177	4.89119	10.4724	1.35988e-05	0.00045481
Lepr/Glp1r	Arid1b	-0.486822	0.0258136	0.0185043	8.58238	10.4597	1.37631e-05	0.00045877
Lepr/Glp1r	Mtcl1	0.624666	-0.998164	-0.845195	7.1429	14.9761	1.38871e-05	0.000461367
Lepr/Glp1r	Csmd2os	0.736991	-0.623683	-0.190544	6.69524	11.9678	1.39506e-05	0.000461941
Lepr/Glp1r	Wipi1	0.697701	-0.898305	-0.87812	5.53715	10.5816	1.4121e-05	0.00046604
Lepr/Glp1r	Tent5c	1.39307	-1.41012	-2.59609	4.00136	10.4267	1.41973e-05	0.000467015
Lepr/Glp1r	Pcbp3	0.589633	-0.0863844	-0.413837	7.71219	12.038	1.44058e-05	0.00047232
Lepr/Glp1r	Cpne8	0.816914	-2.53066	-1.66627	4.64603	10.8111	1.44833e-05	0.000473311
Lepr/Glp1r	Adgrl3	-0.143867	0.502835	-0.086476	9.56461	10.3991	1.45718e-05	0.000474653
Lepr/Glp1r	Pcgf5	-0.286025	0.361683	-0.68142	7.22233	10.3747	1.4911e-05	0.000484125
Lepr/Glp1r	Plekhg1	-1.34076	1.02335	0.444028	6.46007	17.3983	1.52389e-05	0.000493168
Lepr/Glp1r	Rorc	0.808422	-1.4954	-0.319841	5.4317	10.6908	1.66423e-05	0.000536849
Lepr/Glp1r	Diaph3	-0.520501	-0.613398	1.16875	5.09724	10.2356	1.70074e-05	0.000546861
Lepr/Glp1r	Ildr2	-0.550885	0.653485	0.167435	6.11049	10.2256	1.71693e-05	0.000550299
Lepr/Glp1r	Ikzf4	0.0840196	-0.48025	-1.344	6.35628	10.2057	1.74977e-05	0.000559031
Lepr/Glp1r	Gstm1	1.51969	-0.234654	-0.786591	4.64746	10.4542	1.78096e-05	0.000566028
Lepr/Glp1r	Gabrg2	-0.57466	0.204713	0.282565	6.84694	10.1859	1.78299e-05	0.000566028
Lepr/Glp1r	Spred3	0.0981296	-0.566154	-1.37282	6.58682	10.3119	1.81032e-05	0.000572886
Lepr/Glp1r	Fgf12	-0.184823	0.0578444	-0.59943	10.0831	10.16	1.82736e-05	0.000576454
Lepr/Glp1r	Rnf152	0.43445	-1.5561	-0.328583	6.2329	10.8682	1.83976e-05	0.00057854
Lepr/Glp1r	Clcn5	0.839588	0.719835	0.20221	6.54019	10.107	1.92176e-05	0.000601122
Lepr/Glp1r	Phtf1	0.195627	-0.707675	-0.474824	7.4892	10.106	1.92359e-05	0.000601122
Lepr/Glp1r	Mical2	-0.699313	0.226444	0.342058	6.15822	10.0838	1.96481e-05	0.000612092
Lepr/Glp1r	Lrfn2	-0.824525	-0.320623	0.726364	6.46563	12.4469	2.02289e-05	0.000627368
Lepr/Glp1r	Agtr1a	1.58257	0.211188	-1.08447	4.55199	10.29	2.0264e-05	0.000627368
Lepr/Glp1r	Dlgap2	-0.438268	-0.0581239	0.0900481	9.51441	10.0287	2.07069e-05	0.000639101
Lepr/Glp1r	Stac	-0.503416	0.403215	0.911041	6.1346	10.7975	2.08835e-05	0.000642569
Lepr/Glp1r	Fam53a	0.804465	-0.539333	-0.383027	5.64355	10.0004	2.12738e-05	0.000652571
Lepr/Glp1r	Arhgef15	-0.273242	0.474642	1.188	5.36184	9.99422	2.14e-05	0.000653326
Lepr/Glp1r	Arhgap20	-0.380599	0.339883	0.672896	6.4926	9.9928	2.14291e-05	0.000653326
Lepr/Glp1r	Frmd4a	-0.450192	-0.159352	-0.180451	10.7376	9.9741	2.18154e-05	0.000663082
Lepr/Glp1r	Ecel1	0.948887	-0.297076	-0.3348	6.51261	12.2807	2.18901e-05	0.000663335
Lepr/Glp1r	Srsf5	0.31172	-0.113382	-0.437195	7.87659	9.95409	2.22368e-05	0.000671807
Lepr/Glp1r	Hsd17b12	0.327562	0.96822	-0.575073	6.3735	9.93759	2.25905e-05	0.000680438
Lepr/Glp1r	Dnah5	-0.86566	0.275406	0.0661437	5.95231	9.92427	2.28804e-05	0.000685492
Lepr/Glp1r	Zfp804a	-0.781241	1.00372	-0.405241	5.79786	11.7467	2.28954e-05	0.000685492
Lepr/Glp1r	Gabbr2	-0.341343	0.342264	0.568532	7.00564	9.90081	2.34003e-05	0.000698517
Lepr/Glp1r	Efna5	-0.394555	0.198708	-0.246092	9.36678	9.89609	2.35064e-05	0.000699594
Lepr/Glp1r	Frmd6	0.153593	-1.01539	-1.56484	6.19609	10.8053	2.36912e-05	0.000702808
Lepr/Glp1r	Caln1	-0.599616	1.59548	1.70577	4.85679	12.1771	2.37549e-05	0.000702808
Lepr/Glp1r	Tsc22d1	0.427542	-0.0646506	-0.19649	8.33117	9.8719	2.40578e-05	0.000708433
Lepr/Glp1r	Epb41l3	0.232043	-0.314225	-0.701821	8.90191	11.3341	2.40867e-05	0.000708433
Lepr/Glp1r	Dnah11	1.62784	-0.0155135	-0.682227	5.09321	11.8571	2.43465e-05	0.000713972
Lepr/Glp1r	Slc1a2	-0.338011	0.752241	1.02972	5.22526	9.83169	2.50042e-05	0.000731117
Lepr/Glp1r	Gas7	-0.5381	0.327109	-0.392155	7.39489	10.1702	2.53757e-05	0.000738852
Lepr/Glp1r	Iah1	0.79079	-1.17666	-0.21457	5.55843	9.99355	2.54289e-05	0.000738852
Lepr/Glp1r	Zdhhc6	0.356859	-0.707756	-0.225782	7.08084	9.81119	2.55014e-05	0.000738852
Lepr/Glp1r	Lrfn5	-0.831481	-0.414423	-0.201583	8.22785	12.2698	2.55643e-05	0.000738852
Lepr/Glp1r	Anks1b	-0.368326	0.110694	-0.0926428	10.3026	9.7632	2.67058e-05	0.000767685
Lepr/Glp1r	Galnt7	0.794627	-0.700364	-0.521078	6.48391	11.9311	2.67155e-05	0.000767685
Lepr/Glp1r	Slc6a7	-0.872345	0.0261863	0.45515	5.59242	9.7044	2.82617e-05	0.000808118
Lepr/Glp1r	Lpp	0.0843213	-0.557579	-0.957088	8.29536	11.5558	2.82841e-05	0.000808118
Lepr/Glp1r	Elavl2	-0.933436	0.0629987	-0.322962	7.7774	13.2134	2.85163e-05	0.000812429
Lepr/Glp1r	Prokr2	0.700783	-2.90599	-1.84457	4.23281	9.65047	2.97711e-05	0.00084577
Lepr/Glp1r	R3hcc1l	0.719591	0.286835	-0.0678486	6.61128	9.63161	3.03186e-05	0.000858885
Lepr/Glp1r	Sntb1	1.14432	-2.513	-1.0129	6.06981	15.3848	3.07835e-05	0.000869591
Lepr/Glp1r	Ctnna2	-0.0743054	-0.20629	-0.546446	11.1372	9.60317	3.11635e-05	0.000877209
Lepr/Glp1r	Ttc39c	-0.411537	0.135856	0.613043	6.49638	9.60101	3.12286e-05	0.000877209
Lepr/Glp1r	Abhd6	-0.581789	0.27404	0.427093	6.29211	9.56955	3.2194e-05	0.000901793
Lepr/Glp1r	Cacna1e	-0.521375	-0.0859201	-0.233527	8.34089	9.55388	3.26861e-05	0.000912031
Lepr/Glp1r	Gpr158	-0.327042	0.268869	-0.0975039	9.37351	9.55212	3.27419e-05	0.000912031
Lepr/Glp1r	Hcn1	-0.300365	0.102019	-0.628595	9.49944	9.75756	3.3076e-05	0.000918777
Lepr/Glp1r	Hcrtr2	-0.28553	-2.15912	-1.55067	7.29084	14.8521	3.32408e-05	0.000920798
Lepr/Glp1r	Tox	-0.765317	0.664943	0.261359	8.04577	15.0182	3.39478e-05	0.000937784
Lepr/Glp1r	Nos1ap	-0.303471	0.41741	0.417826	8.22264	10.2478	3.41712e-05	0.000941355
Lepr/Glp1r	Rragb	-0.327651	0.282134	0.501461	6.95422	9.48131	3.50695e-05	0.000963447
Lepr/Glp1r	Ptpro	-0.0195821	1.23862	0.2192	8.30536	14.213	3.59744e-05	0.0009856
Lepr/Glp1r	Plppr1	-1.13851	0.224358	0.00601321	7.34461	14.4937	3.68888e-05	0.00100789
Lepr/Glp1r	Ldhb	0.970444	0.115485	-0.360986	5.50746	9.40759	3.76744e-05	0.00102655
Lepr/Glp1r	Galnt14	-0.661493	-0.461055	-0.0727176	7.41256	9.56889	3.78202e-05	0.00102772
Lepr/Glp1r	Arhgef28	-0.473411	0.362399	0.33521	7.08323	9.66909	3.8686e-05	0.0010484
Lepr/Glp1r	Spata13	-1.36243	-0.343311	0.849726	4.43323	9.36135	3.94095e-05	0.00106512
Lepr/Glp1r	Kcnq1ot1	-0.21809	0.116037	-0.476834	10.0476	9.34965	3.98618e-05	0.00107444
Lepr/Glp1r	Plcb1	-0.587244	-0.528079	-1.47946	8.68402	13.6459	4.08801e-05	0.00109893
Lepr/Glp1r	Sntg1	-0.371427	-0.0216484	-0.27185	10.8562	9.31496	4.12335e-05	0.00110546
Lepr/Glp1r	Cntln	-0.567537	-0.384704	-0.798069	7.35436	9.30015	4.18342e-05	0.00111856
Lepr/Glp1r	Cdh13	-0.628799	-1.34615	-0.881346	9.32279	14.5112	4.33562e-05	0.00115617
Lepr/Glp1r	Arhgap18	-0.620912	0.28926	0.311006	6.84056	9.94515	4.41564e-05	0.00117437
Lepr/Glp1r	Malt1	0.589712	-0.503319	-1.03666	6.97439	12.242	4.43597e-05	0.00117665
Lepr/Glp1r	P3h2	-0.526474	1.33468	0.645804	5.67154	11.1672	4.4583e-05	0.00117944
Lepr/Glp1r	Swt1	-0.00975598	0.829658	-0.156027	6.99966	9.158	4.80779e-05	0.00126629
Lepr/Glp1r	Mtnr1a	-2.22902	-0.215389	0.848794	3.78541	9.15713	4.81191e-05	0.00126629
Lepr/Glp1r	Lrtm1	0.215468	-0.300032	-1.1183	7.4614	10.8008	4.8284e-05	0.0012673
Lepr/Glp1r	Thsd7b	-0.979377	0.135714	0.012465	7.4343	12.7264	5.05326e-05	0.00132284
Lepr/Glp1r	Nhs	-0.278759	0.448031	-0.00359191	8.3258	9.05179	5.33664e-05	0.00139338
Lepr/Glp1r	Ncald	-0.470962	0.0629943	-0.0561792	8.01826	9.04138	5.39159e-05	0.00140406
Lepr/Glp1r	Pex5l	-0.167339	0.783044	0.274201	6.79561	9.00709	5.57682e-05	0.00144852
Lepr/Glp1r	Mir99ahg	-0.433154	0.177369	-0.262762	8.24201	9.00068	5.61219e-05	0.00145393
Lepr/Glp1r	Rtl5	0.711556	0.338442	-0.42747	6.16896	8.98284	5.71174e-05	0.0014759
Lepr/Glp1r	Prr15	2.49761	-2.91248	-0.794462	3.61378	9.04326	5.72966e-05	0.00147672
Lepr/Glp1r	Cntn6	-0.436941	0.821261	0.548222	6.78653	10.8116	5.87593e-05	0.00151052
Lepr/Glp1r	Arhgap29	1.59349	-2.10229	-0.373281	4.15918	8.98626	5.99466e-05	0.00153553
Lepr/Glp1r	Slc12a5	-0.498856	0.113957	0.293112	6.81522	8.9323	6.00394e-05	0.00153553
Lepr/Glp1r	Mllt3	-0.471138	0.244855	-0.143929	7.60432	8.91326	6.118e-05	0.00156071
Lepr/Glp1r	Tafa1	-0.645367	0.205714	-1.24717	6.01903	8.95839	6.18794e-05	0.00157454
Lepr/Glp1r	Bcl2	0.410181	-0.544382	-1.23395	7.0014	11.4593	6.28259e-05	0.00159457
Lepr/Glp1r	Arhgap22	0.929829	-1.37908	-0.247546	4.99732	8.96749	6.45872e-05	0.00163512
Lepr/Glp1r	Kirrel3	0.0880763	-1.37336	-1.28835	10.3858	15.4595	6.56416e-05	0.00165338
Lepr/Glp1r	Mark1	0.0217065	0.798149	-0.270974	6.85201	8.84189	6.56576e-05	0.00165338
Lepr/Glp1r	Fkbp4	0.234089	1.39086	0.199454	5.55112	8.83963	6.58046e-05	0.00165338
Lepr/Glp1r	Atp1a3	-0.490101	-0.139607	0.270259	7.30036	8.83041	6.64091e-05	0.00166439
Lepr/Glp1r	Kcnq4	0.752333	-0.772875	-0.866086	5.14809	8.81376	6.7514e-05	0.00168378
Lepr/Glp1r	Ptprt	0.583103	-1.18036	-0.817582	9.47954	15.3716	6.75195e-05	0.00168378
Lepr/Glp1r	Arpp21	-0.827652	0.469194	0.727419	5.00802	8.73653	7.28955e-05	0.00181233
Lepr/Glp1r	Crebrf	0.35908	-0.578702	-0.00898588	7.09945	8.73458	7.30369e-05	0.00181233
Lepr/Glp1r	Lsamp	-0.136627	-0.205577	-0.567997	12.6923	8.738	7.4677e-05	0.00184557
Lepr/Glp1r	Fam135b	-0.44008	-0.440712	-0.488678	9.08287	8.71129	7.47484e-05	0.00184557
Lepr/Glp1r	Ncam1	0.0775114	-0.450208	-0.202999	10.0153	8.70758	7.50244e-05	0.00184557
Lepr/Glp1r	Gpc3	-1.70935	0.871945	1.03226	4.97614	11.9936	7.52714e-05	0.00184557
Lepr/Glp1r	Btbd9	0.385043	0.0418939	-0.162635	8.84334	8.70391	7.52994e-05	0.00184557
Lepr/Glp1r	Rab31	0.270848	0.334586	1.59219	6.53467	11.2374	7.76337e-05	0.00189814
Lepr/Glp1r	Lhfpl3	-0.946609	0.324257	-0.380402	5.50177	8.65895	7.87478e-05	0.00191793
Lepr/Glp1r	Mapk6	0.729242	0.133637	-0.685836	5.46938	8.65794	7.8827e-05	0.00191793
Lepr/Glp1r	Pip5k1b	-0.45555	0.469612	0.407486	7.51181	10.1671	8.04555e-05	0.00194778
Lepr/Glp1r	Sema3a	-0.676495	-1.58955	-1.02123	5.84178	8.67917	8.09889e-05	0.00194778
Lepr/Glp1r	Ring1	-0.42714	-0.500776	-0.919908	7.20367	8.63077	8.09919e-05	0.00194778
Lepr/Glp1r	Parm1	-0.81868	0.0677994	0.488589	8.30672	13.3258	8.10227e-05	0.00194778
Lepr/Glp1r	Lmo3	-0.483265	1.04609	0.836695	5.27601	8.93794	8.10278e-05	0.00194778
Lepr/Glp1r	Stat2	0.383762	-0.193364	-1.4858	5.5222	8.60523	8.30825e-05	0.00199239
Lepr/Glp1r	Nudcd3	-0.083502	-0.11356	-0.880984	7.43535	8.58626	8.46712e-05	0.00202563
Lepr/Glp1r	Pappa	1.0161	-1.78994	-0.229411	6.16715	12.1677	8.55917e-05	0.00204238
Lepr/Glp1r	Hipk2	-0.290457	0.264101	0.313465	8.18196	8.57324	8.57802e-05	0.00204238
Lepr/Glp1r	Filip1l	0.610565	0.0651579	0.116052	7.42751	8.5659	8.65927e-05	0.00205683
Lepr/Glp1r	Rasgrf2	0.436672	-0.053048	-0.128448	8.25742	8.5365	8.9176e-05	0.00211317
Lepr/Glp1r	Slc35f4	-0.821257	0.349661	1.12808	6.18921	12.0946	8.99156e-05	0.00212566
Lepr/Glp1r	Usp29	0.0249456	0.176513	-0.463905	10.6412	8.49839	9.24512e-05	0.00217826
Lepr/Glp1r	Slc41a2	0.454138	-0.642915	-0.27644	6.87469	8.91647	9.25762e-05	0.00217826
Lepr/Glp1r	Itga11	0.795818	-1.05819	2.03082	4.47036	8.51755	9.34372e-05	0.00219336
Lepr/Glp1r	Hsph1	0.242458	1.06091	-0.0779263	6.38711	8.4815	9.40297e-05	0.0022021
Lepr/Glp1r	Cdh18	-0.467269	0.584806	0.76463	7.55413	11.9136	9.50915e-05	0.00222176
Lepr/Glp1r	Zc3h7a	0.4225	-0.027192	-0.293978	7.33023	8.44953	9.70925e-05	0.00226323
Lepr/Glp1r	Vsnl1	-0.955272	-0.0127047	0.468083	6.0108	9.7828	0.000100663	0.00234099
Lepr/Glp1r	Rorb	-0.457823	0.442764	0.327775	8.81686	10.9163	0.000101591	0.00235711
Lepr/Glp1r	Arhgap21	-0.290663	0.40825	0.402406	7.28879	8.35727	0.000106525	0.00246472
Lepr/Glp1r	Oprd1	-0.526156	0.956876	0.701352	4.97117	8.35543	0.000106722	0.00246472
Lepr/Glp1r	Unc5d	-0.200204	0.23279	0.34794	9.67231	8.34793	0.000107531	0.00247698
Lepr/Glp1r	2001-03-01	-0.303401	0.272839	-0.0771819	10.2143	8.44308	0.000107749	0.00247698
Lepr/Glp1r	Frmpd4	-0.950159	0.878958	0.519059	7.83627	14.0577	0.000108291	0.00248374
Lepr/Glp1r	Gpr139	1.09788	-1.78615	-2.09227	4.58823	9.58571	0.000113208	0.00259058
Lepr/Glp1r	Klhl24	0.225459	-0.948317	-0.444711	6.37763	8.26355	0.000117077	0.002673
Lepr/Glp1r	Kcnip4	0.420436	0.164064	-0.69884	12.0366	12.5251	0.000118698	0.00270383
Lepr/Glp1r	Hs6st3	-0.855312	1.16578	0.345994	8.55384	13.8317	0.000123968	0.00281746
Lepr/Glp1r	Ptpn12	0.378552	0.00525223	-0.51143	7.31103	8.19991	0.000125098	0.00283668
Lepr/Glp1r	Stk32a	0.375572	-0.30086	-0.45421	7.45754	8.49236	0.000131701	0.00297967
Lepr/Glp1r	Sftpb	1.56504	-0.737393	-4.01011	3.69329	8.19673	0.000132117	0.00298232
Lepr/Glp1r	Lrrtm3	-0.811414	0.348173	-0.225983	7.48359	10.8628	0.000134606	0.00303168
Lepr/Glp1r	Vav3	1.71445	-1.02981	-1.18839	6.35718	13.5392	0.000135343	0.00304142
Lepr/Glp1r	Bbox1	-1.21815	0.0801753	1.19022	4.1864	8.11919	0.000135662	0.00304175
Lepr/Glp1r	Catspere2	0.343815	-0.444659	0.338838	7.53402	8.11538	0.000136014	0.00304282
Lepr/Glp1r	Vrk1	0.860457	-0.748912	-0.753329	5.08773	8.1544	0.000139162	0.00310628
Lepr/Glp1r	Dlx6os1	0.10077	0.778754	-0.588888	7.73975	9.81036	0.000141287	0.00314156
Lepr/Glp1r	Mcam	1.0971	-1.08442	-0.875873	4.43203	8.07732	0.00014137	0.00314156
Lepr/Glp1r	Ano1	2.28787	0.345911	0.570284	6.22713	13.2356	0.000143084	0.00316873
Lepr/Glp1r	Spx	1.1807	-2.42744	-0.387976	4.4368	8.1553	0.000143239	0.00316873
Lepr/Glp1r	Ghr	0.750722	0.2253	-0.326562	9.80631	12.2912	0.000143544	0.00316873
Lepr/Glp1r	Atp2b1	0.310473	0.461834	-0.11323	8.70519	8.03087	0.000148204	0.0032644
Lepr/Glp1r	Thsd7a	0.403149	-0.401855	-0.420278	7.93499	9.31708	0.000149391	0.00328333
Lepr/Glp1r	Trim9	-0.289167	0.114663	0.502206	7.56596	8.08292	0.000150391	0.00329804
Lepr/Glp1r	Cacnb2	0.56116	-0.294229	-1.13209	10.2673	13.2418	0.000154681	0.0033847
Lepr/Glp1r	Cast	1.36922	-0.125635	0.571461	4.85249	7.97911	0.000156221	0.00341094
Lepr/Glp1r	Chrm3	1.35954	0.00175308	-0.491159	4.54424	7.96332	0.000158756	0.00345873
Lepr/Glp1r	Kcnd2	-0.569405	0.466278	0.0445716	11.4561	12.111	0.000160061	0.00347958
Lepr/Glp1r	Nol4	-0.32672	0.207892	0.0831866	8.73553	7.95029	0.000160878	0.00348976
Lepr/Glp1r	Calca	1.94608	-0.872893	-3.20772	3.69444	7.99031	0.000162549	0.00351838
Lepr/Glp1r	Rttn	-0.777101	-0.537843	0.405568	5.66979	7.91381	0.000167472	0.00361343
Lepr/Glp1r	H2-Q7	1.03925	-0.931739	-1.78243	4.11444	7.90981	0.000167663	0.00361343
Lepr/Glp1r	Klf9	-0.580447	0.238381	0.602105	5.62661	7.87339	0.000174018	0.00374233
Lepr/Glp1r	Cdh12	-0.626253	0.719517	-0.049262	8.19529	11.6975	0.000177104	0.0037957
Lepr/Glp1r	Vwa5a	1.09354	-0.516328	-0.83293	4.58443	7.85452	0.000177409	0.0037957
Lepr/Glp1r	Gng4	0.733198	0.187268	-0.66869	6.20263	8.5662	0.000177639	0.0037957
Lepr/Glp1r	Clip4	0.0179385	-0.674077	-0.809979	7.01169	7.83349	0.000181267	0.00386497
Lepr/Glp1r	Man1a2	0.45817	0.0140338	-0.420014	7.25222	8.03301	0.000181973	0.00387176
Lepr/Glp1r	Bnc2	-1.21635	-0.334667	0.323503	6.68751	11.275	0.000182621	0.00387731
Lepr/Glp1r	Cpd	0.15972	-0.352227	-0.775057	6.88556	7.79769	0.000188037	0.00398383
Lepr/Glp1r	Trf	0.507432	0.573732	2.09955	4.27984	7.78973	0.000189578	0.00400798
Lepr/Glp1r	Map4	0.422269	0.0446294	-0.301569	7.61009	7.77615	0.000192235	0.0040556
Lepr/Glp1r	Rbm39	0.158695	-0.434828	-0.0182437	9.23919	7.76033	0.00019538	0.00411326
Lepr/Glp1r	Phactr1	-0.165085	-0.145832	-0.591127	9.96964	7.75783	0.000195881	0.00411469
Lepr/Glp1r	Ar	-0.607526	0.473785	-0.150118	6.37138	7.90025	0.000196271	0.00411469
Lepr/Glp1r	Dlg1	-0.408843	-0.376457	-0.600001	7.97124	7.75048	0.000197365	0.00412898
Lepr/Glp1r	Pla2g4e	-0.973783	-0.445321	-0.187686	5.6421	7.74436	0.000198609	0.00414632
Lepr/Glp1r	Btg2	1.34049	-0.0530832	-0.390472	4.55418	7.73428	0.000200675	0.00418073
Lepr/Glp1r	Necab1	0.369047	-1.18175	-1.30077	6.47421	9.91537	0.000209754	0.0043608
Lepr/Glp1r	Col25a1	-1.29248	0.404407	0.891067	6.58109	12.2211	0.000211304	0.00438389
Lepr/Glp1r	Macrod1	-0.346712	-0.22668	0.711823	6.16374	7.67026	0.000214325	0.00443737
Lepr/Glp1r	Fgl2	1.52357	-1.60753	-1.88227	3.87582	7.64039	0.000221017	0.00456648
Lepr/Glp1r	Rgs17	0.56973	0.173209	-0.652259	8.68922	10.7141	0.000221493	0.00456687
Lepr/Glp1r	Nup98	0.236127	0.115594	-0.597438	7.31655	7.60611	0.000228965	0.00470719
Lepr/Glp1r	Gzmk	-0.303601	-0.885349	-1.42996	5.89584	7.60494	0.00022924	0.00470719
Lepr/Glp1r	Ric8b	0.220874	-0.106835	-0.589715	7.29366	7.56208	0.000239606	0.00490995
Lepr/Glp1r	Syt17	0.144138	0.160784	0.95163	6.47271	7.54838	0.000243021	0.00496976
Lepr/Glp1r	Tent5a	1.34301	0.808373	-0.5093	4.62597	7.51384	0.000251853	0.005139
Lepr/Glp1r	Ccdc134	1.04941	-1.02127	-0.613092	4.39829	7.51203	0.000252325	0.005139
Lepr/Glp1r	Grik4	-0.452345	-0.0100479	-0.0611453	8.59457	7.50852	0.000253243	0.00514722
Lepr/Glp1r	Jarid2	-0.592431	-0.514933	0.113851	6.73123	7.48325	0.000259952	0.00527286
Lepr/Glp1r	Cadps2	0.532109	-0.0925836	-0.359303	7.24796	8.26353	0.00026083	0.00527995
Lepr/Glp1r	Zfhx3	0.424041	-0.249562	-1.07743	7.57649	10.0846	0.000262415	0.00530131
Lepr/Glp1r	Adcy10	-0.279217	0.450751	1.02305	5.32179	7.46372	0.000265265	0.00534808
Lepr/Glp1r	B3gat1	-0.170334	0.798178	1.12158	5.39957	7.49594	0.000266571	0.00536359
Lepr/Glp1r	Tro	-0.00544882	0.299345	0.513429	8.35176	7.45519	0.000267619	0.00537388
Lepr/Glp1r	Hdgfl3	0.0632724	0.683029	0.271937	7.57707	7.45184	0.000268548	0.00538173
Lepr/Glp1r	Foxp1	-0.235088	-0.125297	-0.661298	8.40046	7.44927	0.000269265	0.00538531
Lepr/Glp1r	Tanc1	2.36386	0.773876	-0.0129826	3.83479	7.40139	0.000282976	0.00564822
Lepr/Glp1r	Far2os1	0.147007	-0.865093	1.10041	5.32937	7.39744	0.000284138	0.00566012
Lepr/Glp1r	Gas2	-0.70314	-0.465005	0.0461843	6.24532	7.39512	0.000284823	0.00566249
Lepr/Glp1r	Smpd3	-0.475374	0.0482088	0.452757	6.38568	7.38763	0.000287048	0.00569539
Lepr/Glp1r	Rgs3	-1.00121	0.760988	0.92932	4.16751	7.36473	0.000293958	0.00582095
Lepr/Glp1r	Adamts1	0.723065	-0.997199	-3.05384	4.21775	7.36157	0.000294924	0.00582855
Lepr/Glp1r	Atxn1	-0.298807	0.214642	-0.0298762	9.44388	7.30548	0.000312645	0.00616657
Lepr/Glp1r	Apba2	-0.138797	0.473625	0.720094	7.08811	7.67361	0.000328622	0.00646894
Lepr/Glp1r	Isl1	0.465583	-0.211922	-0.154472	7.01848	7.25263	0.000330345	0.00649009
Lepr/Glp1r	Smarca2	-0.351636	0.511748	0.228477	6.64909	7.23951	0.000334898	0.00656664
Lepr/Glp1r	Srsf10	-0.127857	-0.0607823	0.618555	7.19503	7.23226	0.000337442	0.00660356
Lepr/Glp1r	Ube2e2	-0.289332	0.176177	-0.10013	9.34544	7.20949	0.000345562	0.00673827
Lepr/Glp1r	Gls	0.192156	-0.32171	-0.300191	8.46655	7.20824	0.000346014	0.00673827
Lepr/Glp1r	Sv2b	1.1673	0.748199	1.77368	5.17325	7.38887	0.000346347	0.00673827
Lepr/Glp1r	Tubb3	0.471746	-0.273764	-0.419767	6.39487	7.18554	0.000354318	0.00687996
Lepr/Glp1r	Map2k4	-0.214366	0.254225	0.281569	8.21848	7.17973	0.000356477	0.00690846
Lepr/Glp1r	Nagk	0.632005	-0.26355	0.538236	6.69138	7.32195	0.000359848	0.0069603
Lepr/Glp1r	Lancl3	0.608422	-0.533919	1.80406	4.86169	7.66078	0.000361757	0.00698372
Lepr/Glp1r	Rtn4	0.453546	0.0716486	0.167828	7.99437	7.16359	0.000362546	0.00698547
Lepr/Glp1r	Chd5	-0.273964	0.301693	0.151008	7.6617	7.15968	0.000364031	0.00700046
Lepr/Glp1r	Actr3b	-0.461609	0.509834	0.686398	5.38792	7.15786	0.000364724	0.00700046
Lepr/Glp1r	Cemip	0.638179	-1.91212	-1.31225	5.61925	9.2051	0.000374821	0.00718048
Lepr/Glp1r	Pea15a	0.532442	-0.0944296	-0.431454	6.24497	7.11659	0.000380828	0.00727235
Lepr/Glp1r	Creb5	1.20168	-1.60291	-1.41169	4.24434	7.39615	0.000381071	0.00727235
Lepr/Glp1r	Fut9	-0.304544	0.106062	-0.578559	8.36023	7.13297	0.000382038	0.00727692
Lepr/Glp1r	Las1l	-0.136236	-0.348207	0.697657	6.79792	7.14944	0.000383149	0.00728421
Lepr/Glp1r	Rnf24	0.152172	0.849273	-0.305782	6.40424	7.1074	0.000384512	0.00729625
Lepr/Glp1r	Drc1	-0.233954	-0.459259	-0.889246	7.15328	7.10552	0.00038527	0.00729678
Lepr/Glp1r	Tenm1	0.260962	-0.198583	-0.903493	9.78816	10.0183	0.000390795	0.00738743
Lepr/Glp1r	Fam13c	-0.60037	-0.13411	0.173847	6.44414	7.07555	0.000397571	0.00750133
Lepr/Glp1r	Ascc3	0.221039	-0.313622	-0.273608	8.27308	7.06666	0.000401298	0.00755739
Lepr/Glp1r	Chordc1	-0.113418	0.621826	-0.289877	6.7144	7.06248	0.00040306	0.00757632
Lepr/Glp1r	Ift43	0.690988	0.469372	-0.0815254	6.25496	7.05646	0.000405616	0.00761006
Lepr/Glp1r	Clvs1	-0.0847308	0.579043	0.123727	7.78155	7.03798	0.000413561	0.00774458
Lepr/Glp1r	H2-Q6	1.43168	-0.0241218	-0.348395	4.21232	7.02961	0.000417213	0.00779838
Lepr/Glp1r	Snhg3	0.845992	-0.944479	-0.339577	4.83523	7.02689	0.000418409	0.00780614
Lepr/Glp1r	Smoc2	3.27467	-4.57583	-1.15553	5.35859	12.0535	0.000427079	0.00795305
Lepr/Glp1r	Zkscan2	-0.422656	-0.448843	0.359087	6.5125	7.00246	0.000429293	0.00797942
Lepr/Glp1r	Ercc6l2	-0.253343	-1.09841	-0.895969	6.31967	6.98146	0.000438882	0.00814252
Lepr/Glp1r	Gsg1l	-1.19492	-0.200386	-1.14957	4.83282	6.97416	0.000442265	0.0081901
Lepr/Glp1r	Gpbp1	0.296441	0.855763	0.0618151	6.82228	6.96706	0.000445582	0.00823628
Lepr/Glp1r	Mthfd1l	0.00256696	0.35263	1.03657	5.89379	6.95688	0.000450386	0.00830971
Lepr/Glp1r	Tcp11l2	0.129205	-2.04704	-1.42254	4.68619	6.93333	0.000461697	0.0085027
Lepr/Glp1r	Zfp608	-0.567834	-0.619713	-0.524218	7.43812	7.11071	0.000467631	0.00859615
Lepr/Glp1r	Dok6	-0.386109	-0.12452	-0.403511	8.73831	6.90104	0.000477688	0.00876492
Lepr/Glp1r	Nav2	0.0647354	-0.179722	-0.477756	9.56615	6.87687	0.00049003	0.00895794
Lepr/Glp1r	Snca	-0.735822	0.63247	0.149139	5.40503	7.00895	0.000490216	0.00895794
Lepr/Glp1r	Pag1	-0.749148	-0.138416	0.201498	5.62042	6.8752	0.000490895	0.00895794
Lepr/Glp1r	Gnasas1	1.02496	1.08838	-0.972657	5.81527	8.60294	0.000492107	0.00896369
Lepr/Glp1r	Rgs9	0.0608187	-0.0518931	-0.700791	7.42622	6.83702	0.000511102	0.00929277
Lepr/Glp1r	Lingo4	1.449	-3.86608	-0.420718	3.70575	6.87082	0.000513069	0.00931159
Lepr/Glp1r	St8sia5	1.0626	-1.19235	0.705978	4.65614	6.81971	0.000520544	0.00943015
Lepr/Glp1r	Epha6	-0.883386	-0.906224	-1.34083	7.70351	9.85853	0.000527149	0.00953254
Lepr/Glp1r	Col18a1	0.695636	-2.35288	-1.724	7.46144	10.4832	0.000533023	0.00962136
Lepr/Glp1r	Baiap3	-0.403072	0.0453036	-0.07611	8.2425	6.79245	0.000535777	0.00965365
Lepr/Glp1r	Nhsl2	-0.564128	-0.0132036	-0.212167	6.92008	6.78797	0.000538327	0.00965473
Lepr/Glp1r	Ell2	0.78508	-1.40352	0.493499	4.87292	6.78772	0.000538467	0.00965473
Lepr/Glp1r	Grip2	-1.10916	-0.720427	-0.499956	5.23995	6.78725	0.000538734	0.00965473
Lepr/Glp1r	Rnf150	-0.0721622	0.603545	0.0420252	7.75811	6.76736	0.000550207	0.0098427
Lepr/Glp1r	Rgl1	-0.358005	0.365306	-0.0715201	7.07972	6.76217	0.000553241	0.0098793
Lepr/Glp1r	Wasf3	-0.430902	-0.185705	0.280081	6.98458	6.75533	0.000557268	0.0099309
Lepr/Glp1r	Tmem65	0.344362	-0.833729	-1.1694	6.04885	7.60405	0.000558117	0.0099309
Lepr/Glp1r	Pkp4	-0.0685118	0.631147	0.0298081	7.5432	6.73677	0.00056834	0.0100885
Lepr/Glp1r	Pcdh10	-0.691673	-0.252153	-0.593508	6.72506	6.82362	0.000569228	0.0100885
Lepr/Glp1r	Nrp1	-0.850068	-0.0136258	-0.655917	6.66798	7.75275	0.00057	0.0100885
Lepr/Glp1r	Lman2l	0.0632057	1.13958	-0.135995	6.12773	7.09196	0.000576917	0.0101929
Lepr/Glp1r	Pclo	-0.26866	0.173843	-0.001081	9.5454	6.71339	0.000582619	0.0102669
Lepr/Glp1r	Epha3	1.16414	-0.740081	-0.481678	5.879	9.08739	0.000583162	0.0102669
Lepr/Glp1r	Nnat	-0.305127	0.581952	0.0286405	6.85226	6.72118	0.000587402	0.0103024
Lepr/Glp1r	Rab11fip5	0.508098	-1.27563	-0.875524	4.91871	6.70558	0.000587464	0.0103024
Lepr/Glp1r	Tmem164	-0.232708	-0.522942	-0.957485	6.94145	6.7043	0.000588268	0.0103024
Lepr/Glp1r	Cab39l	-0.394546	0.020791	0.219603	7.61082	6.69777	0.000592361	0.010356
Lepr/Glp1r	Itpr1	-0.173507	-0.759365	-1.65829	8.10434	9.77216	0.000595768	0.0103897
Lepr/Glp1r	H2-Q4	1.18671	-0.820231	-0.307389	4.45865	6.69142	0.000596368	0.0103897
Lepr/Glp1r	Irs1	-0.820007	-0.063809	0.43203	5.04269	6.68331	0.000601527	0.0104613
Lepr/Glp1r	Gfpt1	0.00105392	0.560831	0.569707	7.04114	6.67355	0.0006078	0.0105521
Lepr/Glp1r	Eml5	-0.26831	0.134979	0.199095	8.89284	6.6688	0.000610873	0.010556
Lepr/Glp1r	Opcml	-0.411217	0.621401	0.43589	8.36339	9.15258	0.00061106	0.010556
Lepr/Glp1r	Zim1	-0.108481	0.417192	-0.492736	7.36969	6.66831	0.000611193	0.010556
Lepr/Glp1r	Nrxn1	-0.32844	-0.0735607	-0.278544	11.7175	6.66359	0.000614271	0.0105909
Lepr/Glp1r	Ctnnbl1	0.433475	-0.368269	-0.215337	6.57218	6.66134	0.000615738	0.0105979
Lepr/Glp1r	Rbms2	0.908933	0.806147	-0.898723	4.9281	6.65073	0.000622722	0.0106997
Lepr/Glp1r	Snx25	0.00886071	0.418726	0.685398	6.96276	6.64804	0.000624508	0.010712
Lepr/Glp1r	Sash1	-0.652529	-0.86463	-1.27306	5.52121	6.64527	0.000626355	0.0107253
Lepr/Glp1r	Pxdn	-0.120548	0.808457	0.457946	5.93538	6.63588	0.000632638	0.0108143
Lepr/Glp1r	Cfap46	-0.691305	0.0613543	-0.0236596	5.96355	6.62262	0.000641633	0.0109494
Lepr/Glp1r	Ppp4r1	0.0142278	0.225311	0.802693	6.68686	6.61476	0.000647028	0.0110226
Lepr/Glp1r	Bend7	-0.156015	0.698124	0.324104	6.51906	6.6049	0.000653854	0.0111027
Lepr/Glp1r	Itgbl1	-0.614603	0.172456	0.924016	6.67317	8.9534	0.000653998	0.0111027
Lepr/Glp1r	Rgs4	0.14709	-0.675355	-1.23014	5.79928	6.60211	0.000655804	0.0111027
Lepr/Glp1r	Mrtfb	-0.271587	-0.132994	0.354729	7.49245	6.60158	0.000656169	0.0111027
Lepr/Glp1r	Ccdc34	-0.229657	0.438656	0.740256	5.95824	6.59225	0.000662728	0.0111947
Lepr/Glp1r	Ppm1h	-0.533039	-0.417623	-0.0413226	6.81145	6.58734	0.000666203	0.0112219
Lepr/Glp1r	Dapp1	0.0274043	1.47704	2.42337	3.6709	6.58681	0.000666578	0.0112219
Lepr/Glp1r	Adam12	1.69784	-0.0734414	-0.853775	5.19293	8.87294	0.0006695	0.0112521
Lepr/Glp1r	Lancl1	0.242116	-0.532725	-0.283588	7.12878	6.57949	0.000671805	0.0112719
Lepr/Glp1r	Tox3	-0.610865	0.250308	0.0545236	6.08052	6.56404	0.000682962	0.011431
Lepr/Glp1r	Hdgf	0.180246	0.78128	0.804913	6.2202	6.5632	0.000683574	0.011431
Lepr/Glp1r	Clstn2	-0.783361	0.00228863	-0.523176	9.2663	9.22172	0.000698766	0.0116655
Lepr/Glp1r	Mctp1	-0.441379	-0.764727	-0.87111	9.36	8.63277	0.000701882	0.011698
Lepr/Glp1r	Chga	-0.224852	0.62699	0.0401253	6.80176	6.53436	0.000704939	0.0117167
Lepr/Glp1r	AW554918	-0.257356	-0.129094	0.359866	8.00172	6.53382	0.000705346	0.0117167
Lepr/Glp1r	Frmpd1	-1.39127	-1.06756	0.366244	4.20967	6.5177	0.000717588	0.0119003
Lepr/Glp1r	Rtl4	-0.681401	0.232759	-0.138977	9.23192	9.01893	0.000720765	0.0119332
Lepr/Glp1r	Ncam2	-0.709745	0.547424	-0.0676564	9.85388	9.79176	0.000723202	0.0119538
Lepr/Glp1r	Asph	-0.425751	-0.0986479	0.498001	6.13321	6.50467	0.000727646	0.0120074
Lepr/Glp1r	Nusap1	0.157675	0.248055	1.87971	4.19857	6.50074	0.000730711	0.0120381
Lepr/Glp1r	Mt1	1.79625	-0.250081	1.40511	4.06543	6.49437	0.000735709	0.0121005
Lepr/Glp1r	Pou6f1	0.452028	-0.342408	-0.64277	6.36272	6.77303	0.000739694	0.0121235
Lepr/Glp1r	Kcnk10	0.209087	1.07815	0.376807	6.14362	6.48832	0.000740479	0.0121235
Lepr/Glp1r	Zfp609	-0.209343	0.0768628	0.378273	7.9523	6.48758	0.000741066	0.0121235
Lepr/Glp1r	Ppargc1a	-0.626234	0.386018	0.0867679	6.0412	6.56044	0.000741956	0.0121235
Lepr/Glp1r	Elf2	0.637588	0.459038	-0.210909	6.30885	6.48343	0.000744361	0.0121429
Lepr/Glp1r	B3galt1	-0.680179	0.174222	0.273242	9.60441	9.3891	0.00074593	0.0121487
Lepr/Glp1r	Nr4a3	0.949484	2.89201	-0.478167	4.31014	7.88124	0.00075099	0.0122112
Lepr/Glp1r	Otud7a	0.220812	0.126268	-0.378338	8.42104	6.4697	0.000755372	0.0122625
Lepr/Glp1r	Cyp4f18	-0.252354	0.242992	1.88035	3.87612	6.46311	0.000760719	0.0123293
Lepr/Glp1r	Tmem150a	0.382358	-0.933688	-0.918018	5.46103	6.49019	0.000764743	0.0123641
Lepr/Glp1r	Hrh3	-0.282687	0.5957	1.79685	3.95923	6.45682	0.000765858	0.0123641
Lepr/Glp1r	B4galnt2	1.45281	-0.489086	-0.867649	5.52064	8.94833	0.000766572	0.0123641
Lepr/Glp1r	Kit	-0.139671	1.25079	0.767907	5.49147	6.85925	0.00078796	0.0126886
Lepr/Glp1r	Enox1	0.320158	-0.135117	0.0345922	9.65766	6.41593	0.000800137	0.0128639
Lepr/Glp1r	Sclt1	-0.251653	-0.454383	-0.604937	8.06876	6.40779	0.000807147	0.0129394
Lepr/Glp1r	Erbb4	-0.255484	-0.448123	-1.14172	10.0188	8.94469	0.000807416	0.0129394
Lepr/Glp1r	Hnrnpll	0.160238	-0.355591	-0.863905	6.61617	6.3907	0.000822079	0.0131533
Lepr/Glp1r	Dcdc2a	0.118426	-1.75494	-1.06164	6.59044	8.27249	0.000825885	0.0131931
Lepr/Glp1r	Copg2	-0.37383	-0.0847644	0.227184	7.64858	6.36674	0.000843486	0.0134527
Lepr/Glp1r	Clcn2	-0.3503	-0.0794635	0.858277	5.22669	6.361	0.000848698	0.0135143
Lepr/Glp1r	Prkce	-0.116574	0.12934	-0.588794	8.63308	6.34473	0.000863661	0.0137307
Lepr/Glp1r	Inpp5b	-0.410497	-0.385067	0.558679	6.03871	6.34149	0.000866674	0.0137567
Lepr/Glp1r	Cox6c	0.205266	-0.582258	-0.6613	6.57275	6.33749	0.000870404	0.013794
Lepr/Glp1r	Plce1	-1.58275	0.0615338	-1.48212	4.36117	6.63796	0.000872623	0.0138073
Lepr/Glp1r	Iqsec3	-0.342124	0.514218	0.298937	6.48432	6.32397	0.000883143	0.0139517
Lepr/Glp1r	Oaz3	1.09274	0.827664	0.0571042	5.14521	6.32192	0.000885092	0.0139604
Lepr/Glp1r	Dedd2	1.1868	1.31534	-0.442147	4.51267	6.30513	0.000901212	0.0141923
Lepr/Glp1r	Tdrkh	0.313036	-1.04976	-1.07134	5.12474	6.30299	0.000903293	0.0141931
Lepr/Glp1r	Trpc4	0.391601	-0.879102	-1.24432	5.12071	6.31854	0.000904098	0.0141931
Lepr/Glp1r	Ctnnd2	-0.222271	0.185409	-0.185174	10.7912	6.29767	0.00090847	0.0142393
Lepr/Glp1r	Lpin2	-0.155746	0.629328	0.223882	6.9405	6.28613	0.000919824	0.0143947
Lepr/Glp1r	Mir670hg	0.342195	1.61225	1.2589	7.27806	9.21352	0.000933733	0.0145896
Lepr/Glp1r	Lamp2	0.5796	0.0382646	-0.153984	6.64707	6.32229	0.000939198	0.0146521
Lepr/Glp1r	Dner	-0.0388908	-0.0783433	-0.816911	7.79275	6.42712	0.000943782	0.0147007
Lepr/Glp1r	Hnrnph2	0.522291	-0.504617	-0.22615	5.75812	6.25732	0.000948809	0.0147498
Lepr/Glp1r	Slc2a13	0.386465	0.685456	0.0763797	7.98639	6.52321	0.000949885	0.0147498
Lepr/Glp1r	Itga2	-0.5989	-0.487413	1.03157	4.52764	6.25442	0.000951772	0.0147562
Lepr/Glp1r	Cfap74	-0.860155	-0.167054	0.272991	5.14091	6.25155	0.000954723	0.014779
Lepr/Glp1r	Gadd45g	0.982477	-0.964708	0.201739	4.76817	6.24538	0.000961089	0.0148386
Lepr/Glp1r	Cdk5rap2	0.372968	0.032204	-1.27966	6.16993	6.8351	0.000961988	0.0148386
Lepr/Glp1r	Thada	-0.204284	-0.126367	-0.814092	7.36005	6.24351	0.000963027	0.0148386
Lepr/Glp1r	Ntm	0.40708	0.228998	1.11529	6.17666	6.27713	0.000967465	0.0148778
Lepr/Glp1r	Babam2	0.465865	0.35131	0.125365	7.87708	6.23821	0.000968542	0.0148778
Lepr/Glp1r	Unc80	-0.317889	-0.0566235	0.0307032	9.35287	6.23582	0.000971038	0.0148932
Lepr/Glp1r	Adamts6	0.174346	1.0833	-0.253886	5.82202	6.27609	0.000983366	0.0150592
Lepr/Glp1r	Nhej1	-0.0355132	0.141653	2.08736	3.89109	6.22089	0.000986796	0.0150863
Lepr/Glp1r	Rian	0.276295	0.21714	-0.119009	10.2079	6.21962	0.000988152	0.0150863
Lepr/Glp1r	Col23a1	-0.00813649	1.13944	1.53095	4.44596	6.21674	0.000991231	0.0150977
Lepr/Glp1r	2011-09-01	0.274702	0.596951	0.890203	6.41824	6.21521	0.00099286	0.0150977
Lepr/Glp1r	B2m	1.32218	0.591609	-0.108602	4.32458	6.21468	0.000993429	0.0150977
Lepr/Glp1r	Pcsk1	0.586382	0.724156	-1.03583	5.19649	6.21226	0.000997241	0.0151326
Lepr/Glp1r	Fam118a	-0.182941	-0.71747	-1.29848	5.81546	6.20755	0.0010011	0.0151432
Lepr/Glp1r	Kcnj3	0.618362	0.716602	0.143866	8.5085	7.58094	0.00100239	0.0151432
Lepr/Glp1r	Plagl1	0.776044	-0.631882	-0.249218	6.82622	8.22015	0.00100248	0.0151432
Lepr/Glp1r	Ppm1l	0.647781	0.324548	-0.702562	8.84385	8.99076	0.00101623	0.0153278
Lepr/Glp1r	Prkca	0.279277	0.818511	-0.396886	9.13738	8.42976	0.00102744	0.0154716
Lepr/Glp1r	Copz2	2.99826	5.73927	2.78577	3.93492	8.33108	0.00102886	0.0154716
Lepr/Glp1r	Ppp2r2d	0.571809	-0.0668047	-0.0306352	6.64216	6.18372	0.00103048	0.0154726
Lepr/Glp1r	Fry	-0.166751	0.259857	-0.338198	8.61822	6.17851	0.00103297	0.0154869
Lepr/Glp1r	Hdac4	-0.0956387	0.665701	0.259596	7.16534	6.23839	0.00104102	0.0155842
Lepr/Glp1r	Bcor	-0.319368	0.693437	-0.0855139	6.15844	6.16147	0.00105218	0.0157276
Lepr/Glp1r	Farp1	-0.418619	-0.14947	-0.143487	8.37946	6.15529	0.00105922	0.0158093
Lepr/Glp1r	Adra1b	-0.642189	-0.273965	-1.20828	6.3798	6.56445	0.00108016	0.0160977
Lepr/Glp1r	Wscd2	-0.582954	-0.59407	0.204036	6.39035	6.20469	0.00108523	0.0161493
Lepr/Glp1r	Ppp3cc	0.117427	-0.364001	-0.578697	7.21502	6.13131	0.00108705	0.0161522
Lepr/Glp1r	Mmp16	-0.0155905	-0.127105	-0.561949	9.48162	6.14703	0.00110251	0.0163577
Lepr/Glp1r	Meltf	-0.0410317	-2.43485	-2.73748	4.17837	6.11117	0.00111098	0.016459
Lepr/Glp1r	Kif5c	0.103413	-0.0631163	-0.485141	8.29355	6.10725	0.00111571	0.0165046
Lepr/Glp1r	Carmil1	-0.628129	-0.234774	0.244737	6.34192	6.20308	0.00112454	0.0166084
Lepr/Glp1r	Pbx3	-0.285389	0.62248	0.00609722	8.0134	7.25031	0.00112605	0.0166084
Lepr/Glp1r	Acsl1	0.109855	0.136791	-0.731601	7.25099	6.0853	0.00114254	0.0168268
Lepr/Glp1r	Rbms3	0.167849	-0.0361021	-0.594083	9.90999	7.06926	0.00114934	0.0169021
Lepr/Glp1r	Slc9a7	-0.472344	-0.199852	-0.153971	7.58896	6.07779	0.00115187	0.0169145
Lepr/Glp1r	Crispld2	-1.35646	1.82797	0.453413	3.38446	6.07193	0.00115921	0.0169972
Lepr/Glp1r	Gda	-0.572532	-0.969353	1.08658	4.32919	6.07028	0.00116129	0.0170027
Lepr/Glp1r	Kif5a	0.442189	0.00471785	0.0945022	7.48685	6.05509	0.00118056	0.0172393
Lepr/Glp1r	Ckmt2	-0.0592319	-2.75471	0.0637378	4.73094	6.05484	0.00118089	0.0172393
Lepr/Glp1r	Trim2	-0.211695	-0.235549	0.266304	8.85234	6.04377	0.00119514	0.0174219
Lepr/Glp1r	Scg2	-0.617497	0.211232	0.192465	6.91419	6.87326	0.00119843	0.0174443
Lepr/Glp1r	Tnfrsf19	-1.06382	-0.359232	-0.151125	5.12555	6.03688	0.00120412	0.0174835
Lepr/Glp1r	Dusp10	-0.0811063	0.828847	1.5683	4.38342	6.0365	0.00120461	0.0174835
Lepr/Glp1r	Ap1s3	-0.650805	0.658055	0.378236	5.22067	6.06093	0.00121036	0.0175415
Lepr/Glp1r	Fhod3	-0.569525	0.119929	-0.212538	7.7512	6.7807	0.00123491	0.0178713
Lepr/Glp1r	Nelfcd	-0.181456	-0.668919	-1.48542	5.49054	6.00926	0.00124076	0.0179301
Lepr/Glp1r	Sptlc2	0.25067	-0.338831	-0.592361	7.1686	6.22902	0.00124504	0.017966
Lepr/Glp1r	Mbnl3	-0.495226	0.956214	-0.118612	6.97601	8.14357	0.00124762	0.0179773
Lepr/Glp1r	Top1	0.106348	0.488707	0.472746	8.14613	5.98969	0.00126741	0.0182128
Lepr/Glp1r	Kif26b	-0.394102	-1.66051	-1.07917	5.64827	6.16427	0.00126761	0.0182128
Lepr/Glp1r	Mapk1ip1	0.109075	-0.790471	-0.440003	6.48105	5.98701	0.00127111	0.0182369
Lepr/Glp1r	Slc37a1	0.38078	-0.440483	-0.171561	6.5502	5.98227	0.00127767	0.0183047
Lepr/Glp1r	Tafa5	-0.208584	0.321738	-0.161264	8.02117	5.97777	0.00128393	0.0183682
Lepr/Glp1r	Hspa12a	-0.527229	0.250967	0.63887	5.26602	5.97541	0.00128724	0.0183744
Lepr/Glp1r	Tmem132d	-0.0886024	0.627002	-0.179493	7.98666	6.50985	0.00128805	0.0183744
Lepr/Glp1r	Cdc37l1	-0.123508	0.345701	0.415943	7.45215	5.96917	0.00129599	0.0184376
Lepr/Glp1r	Gad1	0.4193	0.00576003	-0.372002	7.07363	6.0942	0.00129616	0.0184376
Lepr/Glp1r	Arhgap10	1.14734	2.40669	1.49239	4.30599	5.97144	0.00132657	0.0188433
Lepr/Glp1r	Mtmr10	0.781562	-1.33117	-1.50302	6.33719	8.51073	0.00133203	0.0188856
Lepr/Glp1r	Dab1	-0.717175	0.188251	-0.196672	10.0531	8.42464	0.00133333	0.0188856
Lepr/Glp1r	Rbbp8	0.5757	-0.346699	-0.762246	5.3749	5.94623	0.0013356	0.0188911
Lepr/Glp1r	Hook1	-0.363319	0.153382	0.185563	7.14491	5.9384	0.0013401	0.018928
Lepr/Glp1r	Olfm3	-1.33181	0.938729	-0.234243	5.64796	8.24006	0.00134714	0.0190005
Lepr/Glp1r	Ncoa7	0.276645	-0.22829	-0.0588769	8.66857	5.92382	0.00136154	0.0191766
Lepr/Glp1r	Cux1	-0.0714492	-0.315645	-0.590955	7.91053	5.9149	0.00137484	0.0193367
Lepr/Glp1r	Dnah7b	-0.934588	-0.445378	-0.192378	5.50109	5.91807	0.0013768	0.0193371
Lepr/Glp1r	Khdrbs2	-0.0556834	-0.623437	-0.764492	9.24525	7.35839	0.00138399	0.0194108
Lepr/Glp1r	Sik3	0.0792452	0.28607	-0.334873	9.07564	5.90272	0.0013932	0.0195126
Lepr/Glp1r	P4ha1	0.0607599	0.514716	-0.504806	6.79121	5.88732	0.00141678	0.0198152
Lepr/Glp1r	Map7	-0.279026	0.140888	0.203866	7.99067	5.88122	0.00142623	0.0199194
Lepr/Glp1r	Klf7	0.521473	-0.579883	0.406546	6.63182	6.24291	0.00143383	0.0199976
Lepr/Glp1r	Tmem267	0.847249	0.50706	1.84657	4.8393	6.0334	0.00143871	0.0200236
Lepr/Glp1r	Cfap69	0.250133	-0.560841	-0.0788247	6.9817	5.8726	0.0014397	0.0200236
Lepr/Glp1r	Tmod3	0.564656	-0.338434	-0.1878	6.12223	5.87716	0.00146891	0.0204016
Lepr/Glp1r	Ccdc148	-0.272369	-0.0548051	0.313303	7.71766	5.84691	0.00148062	0.0205356
Lepr/Glp1r	Gria1	-0.376785	-0.274514	-0.22867	9.85716	5.82986	0.00150844	0.0208925
Lepr/Glp1r	Zfp873	-0.823714	0.188421	0.261735	5.01926	5.8285	0.00151069	0.0208947
Lepr/Glp1r	Tubgcp5	-0.327407	-1.77214	-0.418634	5.77051	5.95636	0.00151485	0.0209234
Lepr/Glp1r	Camk2a	-0.403308	-0.341924	-0.228584	8.56868	5.82286	0.00152001	0.0209657
Lepr/Glp1r	Tmem191c	-0.335798	-0.0173535	0.475746	6.74299	5.81647	0.00153066	0.0210835
Lepr/Glp1r	Cblb	0.124514	-0.517978	-1.02325	7.07927	6.78826	0.00153697	0.0211413
Lepr/Glp1r	Zfp846	-0.00421991	-0.431122	0.76248	6.00597	5.80147	0.00155596	0.0213731
Lepr/Glp1r	Abhd3	0.0307646	1.30316	0.946782	4.77735	5.79488	0.0015672	0.021498
Lepr/Glp1r	Rbm28	0.101957	-0.502795	-0.410379	7.24143	5.79237	0.00157151	0.0215275
Lepr/Glp1r	Fbxl2	-0.00974933	-0.226136	-0.842556	7.23346	5.83215	0.00158467	0.0216781
Lepr/Glp1r	Rmst	-0.986668	0.31152	-0.0342344	7.4815	8.20673	0.0015975	0.0218238
Lepr/Glp1r	Fmnl2	-0.147385	-0.292622	-0.520814	9.62223	5.77451	0.00160251	0.0218623
Lepr/Glp1r	Akap17b	-0.529846	-0.0662833	0.518975	5.77852	5.7554	0.00163638	0.0222639
Lepr/Glp1r	Grem2	0.0746939	-0.225682	1.35162	4.70118	5.75533	0.00163651	0.0222639
Lepr/Glp1r	Rcan2	-0.0271721	0.598419	-0.0937765	7.69655	5.82809	0.00163862	0.0222639
Lepr/Glp1r	Ssu72	0.422838	0.715748	-0.4026	6.13094	5.75273	0.00164118	0.0222683
Lepr/Glp1r	Pi4k2b	-0.271045	-5.58585	-0.522216	4.12959	5.7758	0.0016476	0.0223025
Lepr/Glp1r	Dmxl1	0.10675	0.482842	-0.170852	8.09646	5.74885	0.00164816	0.0223025
Lepr/Glp1r	Tmod1	1.19357	1.00873	1.24934	4.9986	5.72985	0.00168281	0.0227406
Lepr/Glp1r	Etv5	-0.180576	-0.330907	-1.60926	5.37061	5.72343	0.0016947	0.0228404
Lepr/Glp1r	Hip1	-0.441713	0.407743	-0.0209485	6.44125	5.72339	0.00169476	0.0228404
Lepr/Glp1r	Otog	-0.873889	-3.17015	-3.41778	3.87764	5.7218	0.00169771	0.0228494
Lepr/Glp1r	Rph3a	-0.678794	0.508808	0.13028	5.37078	5.72001	0.00171594	0.0230637
Lepr/Glp1r	Csf2ra	0.146197	-0.658844	-0.81223	6.18957	5.69595	0.00174652	0.0234432
Lepr/Glp1r	Mei4	-0.759464	-0.52202	0.0873792	5.53199	5.69289	0.00175238	0.0234757
Lepr/Glp1r	Dtx3	0.412608	-0.305716	-0.0540421	6.57287	5.69224	0.00175363	0.0234757
Lepr/Glp1r	Rab40b	-0.393847	0.0450153	0.804183	5.51948	5.69927	0.00175797	0.0235023
Lepr/Glp1r	Homer1	0.4845	-0.0702939	-0.350389	6.60342	5.79316	0.00176229	0.0235286
Lepr/Glp1r	Gng7	-0.514452	0.842009	-0.447564	5.44196	5.97041	0.00176531	0.0235375
Lepr/Glp1r	Lrrk2	0.300729	-0.266716	-0.952468	5.99384	5.71148	0.00177223	0.0235983
Lepr/Glp1r	Enox2	-1.02949	-0.0402863	-0.536194	7.57775	7.9154	0.00177598	0.0236168
Lepr/Glp1r	Pdzrn4	-0.914266	0.0853022	-0.139548	7.74758	7.84062	0.00178423	0.0236949
Lepr/Glp1r	Cdh10	0.353766	0.86831	-1.00443	7.95501	8.03245	0.00179428	0.0237968
Lepr/Glp1r	Herc3	-0.120033	0.533449	0.154724	7.34794	5.66998	0.00179699	0.0238012
Lepr/Glp1r	Ccdc88c	-0.865236	-0.935154	-0.658623	5.31198	5.66682	0.00180324	0.0238524
Lepr/Glp1r	Hddc2	0.16822	-0.709002	1.36958	4.40303	5.65522	0.00182636	0.0241263
Lepr/Glp1r	Supt20	0.389729	-0.166823	0.13183	8.09134	5.72682	0.00183818	0.0242504
Lepr/Glp1r	Hacd1	-0.223478	-0.802877	-0.316254	7.31033	5.64691	0.0018431	0.0242832
Lepr/Glp1r	Vstm2b	-1.16044	0.835831	1.62479	3.5579	5.6342	0.00186901	0.0245922
Lepr/Glp1r	Vwa5b1	-0.659908	-0.169176	-0.414131	6.38648	5.62536	0.00188726	0.0247997
Lepr/Glp1r	Krcc1	0.188564	-0.7609	-0.622876	5.83918	5.62168	0.00189491	0.0248676
Lepr/Glp1r	Ccdc146	1.62635	-0.685618	0.197703	3.79737	5.6153	0.00190825	0.0250099
Lepr/Glp1r	Epb41l4b	-0.383524	0.00312939	0.24256	7.17546	5.60959	0.00192026	0.0251343
Lepr/Glp1r	Pknox2	-0.348791	0.136111	-0.702757	6.87683	5.60677	0.00192622	0.0251794
Lepr/Glp1r	Rnf180	-0.568562	-0.377519	-0.00944024	6.77824	5.58489	0.00198186	0.0258659
Lepr/Glp1r	Stard13	0.626216	-0.369672	-0.721361	6.04598	6.35433	0.00198392	0.0258659
Lepr/Glp1r	Shisa6	-0.410853	-0.657452	-0.269251	8.27401	5.87941	0.00202973	0.0264288
Lepr/Glp1r	Armcx1	0.577164	-0.160848	0.344562	6.16438	5.55097	0.00204825	0.0266353
Lepr/Glp1r	Tox2	0.423767	-0.0484599	-0.2941	6.73745	5.54958	0.00205139	0.0266414
Lepr/Glp1r	Atp8a1	-0.198877	0.307787	-0.112097	8.80993	5.54052	0.00207199	0.026874
Lepr/Glp1r	Susd4	-0.44054	-0.144594	0.12252	7.04119	5.53726	0.00207943	0.0269044
Lepr/Glp1r	Slc24a5	-0.217081	-0.538417	0.285703	7.41221	5.54594	0.00207971	0.0269044
Lepr/Glp1r	Il21	-0.577964	-5.34444	-3.32895	3.39144	5.559	0.00208624	0.026954
Lepr/Glp1r	Ttc9	0.184006	-0.576565	-1.28329	5.39348	5.52684	0.00210347	0.0271387
Lepr/Glp1r	Pbxip1	-0.828036	-0.194465	-0.538175	5.69111	5.52576	0.00210597	0.0271387
Lepr/Glp1r	Neil1	0.442601	-1.30122	-0.917223	4.88987	5.51843	0.00212306	0.0272891
Lepr/Glp1r	Syndig1	-0.608814	0.923114	0.878645	6.4149	7.5258	0.00212309	0.0272891
Lepr/Glp1r	Cpeb1	0.334939	-0.263328	0.208362	7.81177	5.51405	0.00213335	0.0273857
Lepr/Glp1r	Rab27b	-0.542565	0.150048	0.293931	6.53693	5.82384	0.00214575	0.0275096
Lepr/Glp1r	Kcnn2	-1.03652	-0.0383212	0.0760882	7.31707	7.66197	0.00215168	0.0275504
Lepr/Glp1r	Plekhm1	0.370536	-0.0937512	-1.12185	5.27214	5.50157	0.00216292	0.0276354
Lepr/Glp1r	Nr6a1	0.119029	-0.176956	-0.435652	8.34926	5.50118	0.00216385	0.0276354
Lepr/Glp1r	Srsf2	0.425954	-0.159912	-0.121722	6.76067	5.49778	0.00217198	0.0277038
Lepr/Glp1r	Scpep1	0.729393	0.205668	-0.21371	5.7917	5.53254	0.00218034	0.0277751
Lepr/Glp1r	Msmo1	0.771075	-0.831517	-0.296691	4.84794	5.49074	0.00218893	0.0278489
Lepr/Glp1r	Dapk1	0.277062	0.65685	0.564622	7.43761	5.48164	0.00221103	0.0280945
Lepr/Glp1r	Psd3	-0.19959	0.34236	0.252286	7.63299	5.47542	0.00222626	0.0282427
Lepr/Glp1r	Pfkp	-0.0933808	-0.169632	-0.97972	6.56993	5.47457	0.00222835	0.0282427
Lepr/Glp1r	Tet1	-0.723989	-0.717517	0.16673	5.96892	5.7666	0.00225361	0.0285267
Lepr/Glp1r	Crtc1	-0.630226	-0.285608	0.025787	6.12333	5.45664	0.00227293	0.0287349
Lepr/Glp1r	Frmd3	-0.379938	0.0144258	0.431425	6.63619	5.46013	0.00227936	0.0287798
Lepr/Glp1r	Arntl	-0.824413	-0.526555	-0.573131	6.22157	5.74356	0.00228771	0.0288489
Lepr/Glp1r	Ube2d3	0.0556481	-0.395502	-0.778495	6.67626	5.44384	0.00230531	0.0289978
Lepr/Glp1r	Slc8a3	-0.405101	-0.0717388	-0.445347	7.58645	5.44384	0.00230532	0.0289978
Lepr/Glp1r	Ssh2	0.213552	0.13291	-0.230229	9.13814	5.44244	0.00230888	0.029006
Lepr/Glp1r	Chat	0.852796	0.334468	-1.63741	4.36649	5.43145	0.00233712	0.029256
Lepr/Glp1r	Maf	0.58536	-1.84548	-1.25291	5.39158	6.71065	0.0023374	0.029256
Lepr/Glp1r	Ctnna3	-0.724874	0.340237	0.268144	8.8684	7.6259	0.00233755	0.029256
Lepr/Glp1r	Adamts17	-0.694249	0.0825796	-0.25664	6.11471	5.47571	0.00235183	0.0293979
Lepr/Glp1r	Slc24a3	-0.4655	0.417293	-0.0651354	8.12403	6.63232	0.00237324	0.0296284
Lepr/Glp1r	Nrg3os	-0.178553	-0.544276	-0.417298	8.95624	5.46585	0.00239408	0.0298514
Lepr/Glp1r	Bmerb1	-0.208108	0.298247	0.285571	7.5199	5.40492	0.00240672	0.0299716
Lepr/Glp1r	Pqlc1	0.459775	-0.55398	-1.37873	4.74681	5.40055	0.0024184	0.0300796
Lepr/Glp1r	Syt9	0.263747	-0.217975	-0.661376	7.05049	5.72473	0.00243262	0.0302189
Lepr/Glp1r	Sik2	-0.00722318	-0.212864	-0.589649	8.12863	5.3936	0.00243707	0.0302367
Lepr/Glp1r	Dab2ip	0.291749	-0.414485	-0.0634978	7.04462	5.38058	0.00247247	0.0306378
Lepr/Glp1r	Ptprk	0.0826942	1.96005	1.62702	5.37179	7.13327	0.0024767	0.0306523
Lepr/Glp1r	Asxl1	0.202947	-0.233683	-0.506546	7.03502	5.37064	0.00249986	0.0309006
Lepr/Glp1r	Cdkl5	-0.402991	0.423619	0.222009	6.42484	5.39549	0.00251126	0.0310032
Lepr/Glp1r	Arhgap5	-0.289604	0.113075	0.312359	7.25792	5.36201	0.00252387	0.0311179
Lepr/Glp1r	Hectd2	0.415527	1.21289	0.212735	5.5078	5.36097	0.00252677	0.0311179
Lepr/Glp1r	Txn2	-0.699092	-1.76244	-0.877902	4.96844	5.34011	0.0025859	0.0318069
Lepr/Glp1r	Tnfrsf22	1.53129	-1.40378	0.0722377	3.82627	5.33694	0.002595	0.0318797
Lepr/Glp1r	Tpd52	0.126725	-0.286879	-0.961389	6.10706	5.33026	0.00261431	0.0320774
Lepr/Glp1r	Nalcn	-0.24161	-0.0031047	0.212676	9.21146	5.32725	0.00262304	0.0321451
Lepr/Glp1r	Ptpn9	0.0710206	-0.0513045	-0.550467	7.717	5.31932	0.00264624	0.0323476
Lepr/Glp1r	Slc35a1	-0.32117	-1.18818	0.479471	5.53635	5.3737	0.00264907	0.0323476
Lepr/Glp1r	Mast2	0.156926	0.0384449	-0.508761	7.70223	5.31829	0.00264927	0.0323476
Lepr/Glp1r	Zfp711	-0.704552	0.669748	-0.362127	4.77454	5.30809	0.00267943	0.032676
Lepr/Glp1r	Cct8	-0.31282	0.71277	-0.393441	5.65318	5.3035	0.00269311	0.0328028
Lepr/Glp1r	Nwd2	-0.144783	0.465343	0.909543	6.04857	5.59234	0.00271664	0.0330194
Lepr/Glp1r	Plppr3	-0.688082	0.266781	0.209632	5.43557	5.29539	0.00271749	0.0330194
Lepr/Glp1r	Cpne7	-0.000307947	0.498694	0.478153	7.58409	5.29809	0.00272792	0.0330666
Lepr/Glp1r	Ptk2b	0.384195	0.564381	2.62567	3.76813	5.3442	0.00272852	0.0330666
Lepr/Glp1r	Socs6	-0.00802675	0.0863324	0.900029	6.19598	5.33737	0.0027313	0.0330666
Lepr/Glp1r	Tra2a	0.12451	-0.127039	-0.417572	8.50579	5.28805	0.00273972	0.0330919
Lepr/Glp1r	Spock3	-1.36258	0.134489	-0.0422467	7.07071	7.39289	0.00274001	0.0330919
Lepr/Glp1r	Chuk	0.537019	0.321639	0.254636	6.87076	5.28421	0.00275145	0.03319
Lepr/Glp1r	Agbl4	-0.254024	-0.0493888	-0.319929	10.6631	5.28061	0.00276245	0.0332463
Lepr/Glp1r	Nsdhl	0.826097	-1.92529	-0.0711416	4.70631	5.59596	0.00276277	0.0332463
Lepr/Glp1r	Tmc7	0.686787	-0.537159	-1.26878	4.57871	5.27332	0.00280635	0.0336754
Lepr/Glp1r	Cep128	0.588799	-1.17703	-0.409707	4.86087	5.26562	0.00280887	0.0336754
Lepr/Glp1r	Lrp8os2	0.00231105	-1.46422	-0.694972	5.24724	5.2647	0.00281175	0.0336754
Lepr/Glp1r	Ammecr1	-0.21094	-0.634735	-0.516094	7.45107	5.26465	0.0028119	0.0336754
Lepr/Glp1r	Dnajb12	0.765503	0.0100383	-0.318368	5.05532	5.26346	0.00281563	0.0336798
Lepr/Glp1r	Peli1	0.143318	1.06184	0.868168	6.68683	6.21404	0.0028191	0.033681
Lepr/Glp1r	Tekt1	-0.779408	-0.287794	0.927121	4.41986	5.25726	0.00283509	0.0338317
Lepr/Glp1r	Atp2b3	-0.379291	0.168119	0.352709	6.49304	5.25463	0.00284341	0.0338905
Lepr/Glp1r	Deptor	0.303532	-1.15681	-1.06234	5.25875	5.34469	0.00287225	0.0341934
Lepr/Glp1r	Ddx17	0.362465	0.0192423	0.199334	8.38922	5.24146	0.00288537	0.0343088
Lepr/Glp1r	Cnnm2	0.196964	-0.704728	-0.243543	6.62776	5.23827	0.00289561	0.0343707
Lepr/Glp1r	Secisbp2l	-0.229795	0.245008	-0.697198	6.43417	5.2377	0.00289745	0.0343707
Lepr/Glp1r	Dpy19l2	-1.389	-0.428353	-0.0514045	4.47687	5.33805	0.00290489	0.0344181
Lepr/Glp1r	Col4a1	-0.549541	0.137992	0.0447922	6.0692	5.22165	0.00294967	0.0349073
Lepr/Glp1r	Ctnnd1	-0.0169346	0.357836	-0.957115	6.39604	5.32106	0.00297776	0.0351981
Lepr/Glp1r	Sh3rf1	-0.460761	0.00666039	0.0401214	7.17114	5.21888	0.00298457	0.0352024
Lepr/Glp1r	Hccs	0.157365	1.38434	0.562591	5.11066	5.24051	0.00298517	0.0352024
Lepr/Glp1r	Arhgdig	1.36382	0.656163	-0.0571165	4.29436	5.20888	0.00299193	0.0352232
Lepr/Glp1r	Mtss2	0.0581636	0.986703	0.437554	5.74493	5.20826	0.00299397	0.0352232
Lepr/Glp1r	Slc5a3	-0.620854	0.615269	-0.529655	4.98242	5.20656	0.00299965	0.0352486
Lepr/Glp1r	P4ha2	0.487728	0.978913	-0.107753	5.61553	5.19663	0.00303301	0.0355987
Lepr/Glp1r	Slitrk1	-1.04175	-0.375214	0.552742	4.69261	5.42873	0.0030432	0.0356764
Lepr/Glp1r	Clic5	0.27573	-0.654855	-1.50931	5.10185	5.26058	0.00305165	0.0357337
Lepr/Glp1r	Atxn3	-0.562391	-0.270497	0.232064	5.7806	5.18813	0.00306189	0.035788
Lepr/Glp1r	Rfc3	-0.557554	-3.04987	-0.722378	4.34998	5.18767	0.00306346	0.035788
Lepr/Glp1r	Caly	-0.257749	0.0865296	0.474743	6.65156	5.18386	0.00307648	0.0358983
Lepr/Glp1r	Luc7l2	0.094054	-0.186493	-0.344207	9.18767	5.18168	0.00308396	0.0359435
Lepr/Glp1r	N4bp2	-0.407035	0.172474	-0.0933972	6.98256	5.18019	0.00308907	0.0359613
Lepr/Glp1r	Ppfibp1	-0.415152	0.470033	0.142865	5.97026	5.17782	0.00309725	0.0360145
Lepr/Glp1r	Atad1	0.250176	-0.59914	-0.295987	6.5094	5.17525	0.00310615	0.0360761
Lepr/Glp1r	Camk1g	-1.10015	-0.683174	0.0589635	4.49213	5.17344	0.00311242	0.036107
Lepr/Glp1r	Atad5	-0.716221	-1.14734	0.0293169	5.08547	5.17101	0.00312087	0.036163
Lepr/Glp1r	Zc3h12b	-0.0107516	0.359497	-0.397011	7.62071	5.16802	0.0031313	0.0362419
Lepr/Glp1r	Arhgap20os	-0.671806	-0.0506711	0.611969	4.97736	5.16268	0.00314999	0.0364161
Lepr/Glp1r	Arhgef33	0.204512	-0.113813	0.826191	6.24494	5.15811	0.00316607	0.0365597
Lepr/Glp1r	Flii	0.253241	-0.043311	-0.747024	6.39913	5.15375	0.00318152	0.0366958
Lepr/Glp1r	Cpne2	0.517149	-0.880793	-0.0884619	5.42408	5.14522	0.00321193	0.0370038
Lepr/Glp1r	Sh3pxd2b	0.840838	-0.859187	0.381149	4.65724	5.13976	0.00323155	0.037187
Lepr/Glp1r	Arhgap36	-0.468062	1.12375	1.07074	4.12178	5.13185	0.00326021	0.0374737
Lepr/Glp1r	Rhobtb1	0.185017	-0.899552	-0.634112	5.56663	5.12955	0.00326858	0.0375091
Lepr/Glp1r	Tmem266	-0.884228	-0.672867	0.266486	4.70589	5.12895	0.00327079	0.0375091
Lepr/Glp1r	Tes	-0.645152	-2.04141	0.114682	4.4455	5.11882	0.003308	0.0378923
Lepr/Glp1r	Tha1	0.402529	-1.03229	-0.778551	5.01424	5.1115	0.00333514	0.0381595
Lepr/Glp1r	Cpeb3	-0.072221	-0.337449	-0.480933	8.85748	5.10785	0.00334876	0.0382402
Lepr/Glp1r	Fus	0.247517	-0.0821126	-0.200442	8.33972	5.10678	0.00335277	0.0382402
Lepr/Glp1r	Mns1	-0.0242726	0.0571206	1.00648	5.60516	5.12665	0.00335367	0.0382402
Lepr/Glp1r	Diras2	-0.174586	1.07881	-0.346291	4.8385	5.09591	0.00339374	0.0385939
Lepr/Glp1r	Lclat1	0.233248	0.00267749	-0.497354	6.97096	5.09569	0.00339458	0.0385939
Lepr/Glp1r	Cltb	0.31386	-0.208494	-0.149272	7.35653	5.09525	0.00339626	0.0385939
Lepr/Glp1r	Sult4a1	1.01119	-0.0475304	0.247788	4.86204	5.08964	0.00341761	0.0387607
Lepr/Glp1r	Nrcam	-0.131587	-0.390305	-0.621483	8.33851	5.19249	0.00341869	0.0387607
Lepr/Glp1r	Rbks	0.409742	-0.526374	-0.223114	6.00471	5.0866	0.00342926	0.0388365
Lepr/Glp1r	Psph	-0.0397072	1.33759	0.81233	4.65591	5.07774	0.00346337	0.0391784
Lepr/Glp1r	Inhba	0.143717	-0.00581706	0.891696	5.83055	5.07433	0.00347662	0.0392839
Lepr/Glp1r	Cnksr2	-0.655619	0.736399	0.476819	5.92157	6.0606	0.00348359	0.0392969
Lepr/Glp1r	Kcnn3	-1.36985	-0.44575	-0.052975	4.2176	5.07201	0.00348563	0.0392969
Lepr/Glp1r	Arsb	-0.406188	0.141483	0.513817	6.4003	5.26597	0.00350005	0.039415
Lepr/Glp1r	Hmcn2	1.9066	-0.343936	1.04151	4.296	5.56752	0.00352638	0.0396668
Lepr/Glp1r	Prkar1a	0.225894	0.163535	-0.556366	6.91881	5.04852	0.00357847	0.0402075
Lepr/Glp1r	Tmem107	0.644668	0.378819	-2.59294	4.11412	5.04703	0.00358443	0.0402173
Lepr/Glp1r	Cachd1	-0.128911	-1.44154	-0.243711	5.69117	5.04629	0.00358738	0.0402173
Lepr/Glp1r	Leprot	1.29669	1.2871	1.8854	4.34216	5.04424	0.00359562	0.040259
Lepr/Glp1r	Kcnk13	-0.382389	0.775813	0.24284	5.75709	5.21668	0.00359916	0.040259
Lepr/Glp1r	Rftn1	0.190142	-0.175466	-0.69664	6.71357	5.04172	0.00360579	0.0402882
Lepr/Glp1r	Rps6ka6	-0.250352	1.0238	0.643231	4.80931	5.04023	0.00361182	0.0403105
Lepr/Glp1r	Parp4	0.571437	-0.79974	0.372221	5.59791	5.07916	0.00363538	0.0405282
Lepr/Glp1r	Maml3	0.0310955	-0.262797	-0.498306	8.37407	5.02991	0.00365379	0.0406679
Lepr/Glp1r	Tceal3	-0.367906	0.0517966	0.456155	6.16686	5.02936	0.00365605	0.0406679
Lepr/Glp1r	Fam172a	-0.102296	-0.454835	-0.518055	7.88228	5.02836	0.00366013	0.0406681
Lepr/Glp1r	Syt5	0.459948	0.0818134	-0.0951792	6.80199	5.02406	0.0036778	0.040819
Lepr/Glp1r	Fgf2	0.156492	-1.01808	-1.49148	5.55149	5.52684	0.00368187	0.040819
Lepr/Glp1r	Vma21	-0.0279521	0.863583	-2.42029	4.11223	5.0178	0.00370367	0.0410152
Lepr/Glp1r	Clk1	0.0447055	-0.488818	-0.206199	8.13774	5.01429	0.00371826	0.0410944
Lepr/Glp1r	Dnaja1	0.476317	0.843379	0.115005	6.56925	5.06181	0.00372077	0.0410944
Lepr/Glp1r	Ryr1	-0.793845	-1.95225	-0.62246	4.73986	5.01251	0.00372568	0.0410944
Lepr/Glp1r	Ank1	-0.0916557	0.687093	0.36779	6.41783	5.01213	0.00372726	0.0410944
Lepr/Glp1r	Ppm1k	-0.442767	-0.607951	-1.70577	4.91142	5.00575	0.00375401	0.04129
Lepr/Glp1r	Adra1a	-0.48835	-1.46467	-1.20522	5.17647	5.00498	0.00375728	0.04129
Lepr/Glp1r	Tmem208	0.0495369	-0.990099	-0.307005	6.36695	5.00495	0.00375739	0.04129
Lepr/Glp1r	Nxpe4	0.220056	-0.814216	-0.483861	6.18809	5.0493	0.00376612	0.0413405
Lepr/Glp1r	Mest	-0.112595	0.692617	0.165251	6.61494	4.99352	0.00380583	0.0417223
Lepr/Glp1r	Atxn7l1os1	-0.291059	-0.780189	0.336479	5.90958	4.99237	0.00381072	0.0417223
Lepr/Glp1r	Grin1	-0.118673	-0.157232	0.379344	7.89577	4.99174	0.00381341	0.0417223
Lepr/Glp1r	Tns3	-0.475494	0.475694	0.809561	5.08266	5.00009	0.00386129	0.0421984
Lepr/Glp1r	Gnb1	0.188691	-0.0419191	-0.37874	7.80648	4.97921	0.00386737	0.0421984
Lepr/Glp1r	Alg6	0.164755	0.415376	1.26964	5.15399	4.9787	0.0038696	0.0421984
Lepr/Glp1r	Lrrc29	0.404732	-0.271051	0.579275	6.57251	4.97043	0.00390567	0.0425454
Lepr/Glp1r	Rpl41	0.634985	0.168864	0.145751	6.15355	4.96737	0.00391908	0.042645
Lepr/Glp1r	Tjp1	-0.234135	0.259788	-0.0777937	9.09357	4.97732	0.0039589	0.0430315
Lepr/Glp1r	Enah	-0.102465	-0.440712	0.185763	8.49148	4.95549	0.00397169	0.0430902
Lepr/Glp1r	Ubash3b	1.39535	-0.38106	0.644988	5.43821	6.11354	0.00397292	0.0430902
Lepr/Glp1r	Enpp2	-1.14697	0.0911747	0.541902	4.55722	5.22851	0.00402183	0.0435656
Lepr/Glp1r	Bend4	0.511701	0.0791084	-0.770929	5.7103	5.02348	0.0040275	0.0435656
Lepr/Glp1r	Stk3	0.332393	-0.181355	-0.0986009	7.30461	4.9422	0.00403138	0.0435656
Lepr/Glp1r	Znrf1	0.12501	0.451075	-0.238649	7.77503	4.94158	0.00403417	0.0435656
Lepr/Glp1r	Camk2d	-0.00266472	-0.150746	-0.537261	8.44974	4.93962	0.00404306	0.0436145
Lepr/Glp1r	Kif21b	-0.643723	-0.104144	-0.0385844	5.93007	4.93429	0.00406734	0.0438291
Lepr/Glp1r	Eda	-0.900099	0.390954	0.662536	8.19823	6.7396	0.00407903	0.0439077
Lepr/Glp1r	Slc35f3	-0.0821734	0.0963433	0.897524	5.69603	4.9233	0.00411785	0.044278
Lepr/Glp1r	Tub	-0.164236	0.506692	0.366265	6.66432	4.91812	0.00414187	0.0444884
Lepr/Glp1r	St3gal1	0.828572	-1.26298	-2.01045	4.40339	5.43548	0.0041469	0.0444947
Lepr/Glp1r	Peli2	-0.456995	-0.964158	-1.21653	5.7906	5.02835	0.00417549	0.0447534
Lepr/Glp1r	Efl1	-0.0780466	0.713746	-0.218758	6.27665	4.90326	0.00421164	0.0450925
Lepr/Glp1r	Nkain2	-0.198926	-0.196831	-0.816399	12.6396	6.34328	0.00422771	0.0452161
Lepr/Glp1r	Meg3	0.171008	0.0628015	-0.172139	13.1644	4.89519	0.00425003	0.0454063
Lepr/Glp1r	Lrrc8b	0.137161	-0.509053	-0.997156	5.58945	4.88773	0.00428581	0.0457398
Lepr/Glp1r	Sat1	0.35198	0.495687	-1.05452	5.19648	4.88182	0.00431443	0.0459961
Lepr/Glp1r	Gabrg3	-0.133161	0.0311368	-0.453581	10.1281	4.86698	0.0044364	0.047246
Lepr/Glp1r	Uckl1	0.155976	-0.932586	-0.255323	6.03696	4.85425	0.00445036	0.0473443
Lepr/Glp1r	Tspan7	-0.308043	0.150749	-0.200412	7.90961	4.8425	0.00450962	0.0478754
Lepr/Glp1r	Svil	-0.133862	-0.575191	-1.83732	6.22613	5.65538	0.00451191	0.0478754
Lepr/Glp1r	Ifnar2	0.556293	0.202032	-0.58177	5.37572	4.84151	0.00451465	0.0478754
Lepr/Glp1r	Gpr155	-0.147041	-0.0926911	0.996594	5.05778	4.83716	0.00453684	0.0480194
Lepr/Glp1r	Fggy	0.226066	-0.26627	-0.493068	6.66984	4.83647	0.00454034	0.0480194
Lepr/Glp1r	Galnt18	-0.490185	0.0496159	0.432994	7.20391	5.68136	0.00454514	0.0480194
Lepr/Glp1r	Grik2	-0.120355	-0.104288	-0.450333	10.1696	4.83478	0.00454901	0.0480194
Lepr/Glp1r	Aff4	0.196303	-0.0442326	-0.360487	8.17096	4.83415	0.00455224	0.0480194
Lepr/Glp1r	Atxn7	0.0931178	0.636346	-0.035985	7.0969	4.83216	0.00456247	0.0480766
Lepr/Glp1r	Schip1	0.0182418	-1.09361	-0.674153	8.4302	6.377	0.0045802	0.0481917
Lepr/Glp1r	Sesn3	-0.179519	0.2143	0.5513	6.58517	4.82793	0.00458424	0.0481917
Lepr/Glp1r	Fam107a	0.554693	2.44709	3.01842	3.26081	4.82723	0.00458785	0.0481917
Lepr/Glp1r	Tmlhe	-0.10678	-1.01277	-0.78166	5.95246	4.82392	0.00460501	0.0482994
Lepr/Glp1r	Lrig1	-0.737667	-1.14275	0.749376	4.38137	4.82652	0.00460776	0.0482994
Lepr/Glp1r	Kcnip2	-0.531892	0.179259	0.731936	4.98018	4.81902	0.00463052	0.0484871
Lepr/Glp1r	Fam76b	0.198211	-0.798402	-0.236955	6.10092	4.817	0.00464105	0.0485465
Lepr/Glp1r	Fbxo36	0.211597	-0.834614	-0.148104	6.35896	4.81381	0.00465776	0.0486234
Lepr/Glp1r	Npas3	-0.927451	-0.359688	-0.388817	8.29047	6.44893	0.00465812	0.0486234
Lepr/Glp1r	Eif1a	0.235084	-0.563856	-1.17619	5.31213	4.80402	0.00470947	0.0491081
Lepr/Glp1r	Dynlrb1	1.05228	0.383946	1.36106	4.78988	4.80096	0.00472573	0.0492263
Lepr/Glp1r	Fam171b	-0.213608	0.511996	0.455095	6.24321	4.79915	0.0047354	0.0492757
Lepr/Glp1r	Trpc6	-0.174854	-0.118426	-0.717834	7.56649	4.79566	0.00475406	0.0494185
Lepr/Glp1r	Add3	-0.492384	0.0925909	0.56705	5.33544	4.78761	0.0047974	0.0498173
Tbx19	Csmd2	0.187301	-1.21761	-1.24392	9.60563	36.5957	1.17153e-14	8.30848e-11
Tbx19	Tmcc3	-0.317378	1.08636	1.0239	8.82822	31.9982	2.07701e-13	7.36506e-10
Tbx19	Lrrc7	0.453714	-0.711428	-0.736297	10.218	28.2278	2.61717e-12	6.18698e-09
Tbx19	Arhgap6	0.784422	-0.890187	-1.38574	8.87797	34.5646	4.88989e-12	8.66978e-09
Tbx19	Pcdh9	-0.064074	-0.453286	-1.24089	11.8165	25.3711	2.01245e-11	2.85445e-08
Tbx19	Pcdh15	0.742773	-1.01485	-1.83048	8.63317	33.6414	4.16295e-11	4.92061e-08
Tbx19	Grm7	0.913413	0.191239	-0.295944	10.0532	23.6337	2.95004e-10	2.98881e-07
Tbx19	Sbno2	0.563479	-1.60258	-3.15505	6.80375	21.1713	5.00651e-10	4.43827e-07
Tbx19	Tmem108	0.220829	-0.866285	-1.13773	9.42236	20.6905	1.16268e-09	9.16192e-07
Tbx19	Shank2	0.636245	-0.954551	-0.644651	8.02791	19.3601	2.18766e-09	1.55149e-06
Tbx19	Csmd1	0.594916	0.188109	-0.706529	10.425	19.6801	2.56534e-09	1.65395e-06
Tbx19	Opcml	-0.382342	0.506915	0.50559	10.9644	18.9777	3.00903e-09	1.77834e-06
Tbx19	Grip1	0.645567	0.0278408	-0.47778	9.83965	18.4582	4.65998e-09	2.5422e-06
Tbx19	Pdzrn4	-0.633903	0.620886	0.166762	9.42511	17.9716	2.39213e-08	1.21178e-05
Tbx19	Stat3	0.110969	-0.974633	-1.51794	7.95212	16.3866	2.80676e-08	1.32704e-05
Tbx19	Nrg1	-0.68918	0.376868	0.451077	11.1117	20.1315	3.70681e-08	1.64304e-05
Tbx19	Cacna2d3	0.241795	-0.443189	-1.02629	9.00723	15.9601	4.10579e-08	1.71284e-05
Tbx19	Sgcd	1.00557	-0.710758	-1.44721	7.31127	18.9696	4.4685e-08	1.76059e-05
Tbx19	Clmn	-0.00557774	1.21879	2.15859	6.07859	15.7585	4.92114e-08	1.83273e-05
Tbx19	Rerg	-0.991581	1.17418	1.5748	5.77925	15.6957	5.20754e-08	1.83273e-05
Tbx19	Nkain2	0.0225549	-0.54077	-0.758264	14.0826	15.65	5.42686e-08	1.83273e-05
Tbx19	Nhs	0.113172	0.894546	1.34298	8.15588	16.4766	7.11514e-08	2.29366e-05
Tbx19	Cpne8	0.150267	-0.689868	-1.63562	8.45265	16.3579	8.38126e-08	2.40564e-05
Tbx19	Vav3	1.04832	-0.881589	-0.943736	7.66395	19.6343	8.45999e-08	2.40564e-05
Tbx19	Frmd5	-0.0449783	-0.858512	-1.04751	9.54904	15.2543	8.48011e-08	2.40564e-05
Tbx19	Cnksr2	0.247655	-1.29766	-1.8167	8.09472	18.4057	1.05422e-07	2.8756e-05
Tbx19	Bcl6	1.08512	-1.57614	-0.0860606	6.47869	14.433	1.6542e-07	4.34503e-05
Tbx19	Zbtb16	-0.512051	0.809552	1.69117	5.97476	14.358	1.77361e-07	4.4923e-05
Tbx19	Cartpt	0.214344	-0.38225	-2.29402	8.82527	19.5481	1.87184e-07	4.57761e-05
Tbx19	Gab2	0.126833	-0.244518	-1.02394	9.67852	13.9635	2.56496e-07	5.9972e-05
Tbx19	Enox1	0.44657	-0.481552	-0.6181	9.01045	13.944	2.62145e-07	5.9972e-05
Tbx19	Chl1	0.867554	-0.394398	0.110002	8.51659	15.2667	2.79863e-07	6.20246e-05
Tbx19	Lsamp	-0.399613	0.35595	0.251526	12.6345	13.5556	3.77027e-07	8.10265e-05
Tbx19	Ext1	0.307613	-0.863024	-1.42433	8.33329	15.0974	8.0498e-07	0.000167909
Tbx19	Resp18	0.875427	-0.0976957	0.015952	7.81799	12.5488	9.91926e-07	0.000200992
Tbx19	Cdh8	0.308892	-0.698436	-1.90513	7.77795	14.1935	1.21301e-06	0.000235772
Tbx19	Erc1	-0.0227002	-0.418643	-1.13208	9.23207	12.3282	1.23006e-06	0.000235772
Tbx19	Lmo7	-0.136686	0.865412	1.67717	6.17681	12.1695	1.43707e-06	0.00026193
Tbx19	Sorbs2os	0.358962	-0.307154	-0.739636	9.1121	12.1635	1.44563e-06	0.00026193
Tbx19	Cacnb2	0.346529	-0.458098	-0.527589	9.9309	12.1442	1.47733e-06	0.00026193
Tbx19	Insyn2b	0.143989	-0.725389	-1.87961	7.20312	11.9425	1.79719e-06	0.000310871
Tbx19	Sema6d	0.573549	-0.129281	-0.637152	8.73759	12.4025	1.97102e-06	0.000326568
Tbx19	Kcnb2	0.0499395	-0.60948	-0.713239	11.0041	11.9046	1.98004e-06	0.000326568
Tbx19	St18	0.617715	-0.802642	-1.21819	7.50716	13.0856	2.25835e-06	0.000364005
Tbx19	Erbb4	0.989781	-0.88601	-1.76881	9.93816	24.408	2.59423e-06	0.00040885
Tbx19	Oxr1	0.40607	-0.638229	-1.30305	7.6507	11.8719	2.87614e-06	0.000443426
Tbx19	Dync1i1	-0.163323	0.621338	0.557733	9.38376	11.3126	3.36442e-06	0.000498563
Tbx19	St6galnac5	0.214792	-1.71995	-0.920376	7.23572	11.3331	3.48188e-06	0.000498563
Tbx19	Abca1	1.31939	-0.396582	-0.146769	6.20531	11.2615	3.54156e-06	0.000498563
Tbx19	Frmpd3	2.11385	0.252455	-0.73442	5.44524	11.2496	3.58405e-06	0.000498563
Tbx19	Sorbs2	0.3594	-0.0224202	-0.743142	9.15941	11.2492	3.58527e-06	0.000498563
Tbx19	Maml2	-0.00418154	1.30592	0.0216492	7.50859	11.5951	3.73048e-06	0.00050878
Tbx19	AW554918	-0.146618	0.0617732	1.08227	7.84357	11.3102	4.05268e-06	0.000538024
Tbx19	Rsrp1	0.317785	-0.862198	0.0702489	8.55342	11.1168	4.09663e-06	0.000538024
Tbx19	Kcnab1	1.17985	-0.446211	-0.583134	7.79225	15.6142	4.8262e-06	0.000622317
Tbx19	Ptprd	-0.291187	-0.0694583	-0.796936	11.123	10.8331	5.45886e-06	0.000691326
Tbx19	Chrm3	1.36184	0.4661	-0.614838	6.36702	10.9047	6.03651e-06	0.000734
Tbx19	Mid2	-0.818023	-0.651169	0.763477	6.79425	10.776	6.08519e-06	0.000734
Tbx19	Arid5b	-0.00972426	-0.393215	-1.2086	8.71474	10.7229	6.10631e-06	0.000734
Tbx19	B3galt1	0.165702	-0.572069	-0.574064	11.2249	11.0386	6.30321e-06	0.000734457
Tbx19	Ptprt	0.625602	0.420518	1.59522	7.83149	12.3261	6.31724e-06	0.000734457
Tbx19	Tshz2	0.181801	-0.450516	-0.617847	9.93965	10.4623	7.9695e-06	0.000911608
Tbx19	B3galt5	0.161691	-0.477869	-2.50622	6.67534	10.409	8.41737e-06	0.000947555
Tbx19	Tenm2	0.229386	-0.459573	-0.776086	10.1265	11.176	8.59625e-06	0.000952572
Tbx19	Gas7	-0.339688	0.563028	0.943726	7.25306	10.301	9.40582e-06	0.00102625
Tbx19	Fam135b	0.0622207	-0.90075	-0.628589	8.84405	10.0724	1.19106e-05	0.00126218
Tbx19	Prkg1	0.0358305	-0.577478	-0.595564	11.0352	10.0713	1.19241e-05	0.00126218
Tbx19	Trps1	-0.298645	0.272663	-1.18721	9.02115	11.0541	1.2302e-05	0.00128303
Tbx19	Hsph1	-0.328289	1.18361	-0.99188	6.3013	9.98013	1.31059e-05	0.00132576
Tbx19	Pde4d	-0.0757738	-0.491998	-0.754026	10.9564	9.97921	1.31184e-05	0.00132576
Tbx19	Col11a1	-0.716402	-0.603344	1.41463	5.85395	10.1157	1.32726e-05	0.00132576
Tbx19	Zdhhc14	0.228552	-0.610306	-0.878507	8.85276	10.4807	1.39593e-05	0.00137499
Tbx19	Ptchd1	0.193702	-1.13065	-0.802963	7.60763	9.86006	1.48484e-05	0.0014262
Tbx19	Tmem196	-0.235124	-0.527075	-1.75284	7.62252	9.85793	1.48813e-05	0.0014262
Tbx19	Plcb1	0.227933	-0.234108	-0.765157	9.3829	9.60231	1.94366e-05	0.00183793
Tbx19	Tspan15	1.54635	-1.7953	-1.87919	5.23363	9.38515	2.44203e-05	0.0022788
Tbx19	Adcy2	-0.6186	-0.0455088	-0.0408659	9.67822	9.31431	2.63154e-05	0.00242375
Tbx19	Rab3b	-0.415336	-0.0565876	0.959036	6.99136	9.29265	2.69243e-05	0.00243118
Tbx19	Glis3	0.855563	-0.700855	-1.69535	6.39354	9.74469	2.70817e-05	0.00243118
Tbx19	Prrc2c	-0.222702	0.186132	0.642185	8.81932	9.21084	2.93579e-05	0.00260258
Tbx19	Pak3	-0.399288	0.235287	0.42011	9.24177	9.16638	3.07739e-05	0.00269443
Tbx19	Epb41l4a	-0.734197	-1.47198	-1.25208	7.16625	9.36065	3.3525e-05	0.00288803
Tbx19	Nrip1	0.232622	-0.944376	-1.54395	6.88329	9.07801	3.37995e-05	0.00288803
Tbx19	Tmeff2	0.544215	-0.353334	-0.625629	7.85813	9.19038	3.57887e-05	0.00302159
Tbx19	Lrp1b	0.550785	-0.376313	-0.590106	11.4841	12.4047	4.04641e-05	0.00337613
Tbx19	Serpina3n	1.08332	-2.43847	-1.53115	5.48157	8.84677	4.32442e-05	0.00356614
Tbx19	Togaram2	0.489812	-0.533572	-0.719939	7.22093	8.77935	4.64784e-05	0.00378879
Tbx19	Ptprr	0.476049	-0.693029	-0.709194	7.16947	8.75708	4.76e-05	0.00383613
Tbx19	Nmnat2	-0.228882	0.359644	0.611862	8.51529	8.71522	4.97848e-05	0.00396712
Tbx19	Slco3a1	0.108593	0.718542	1.35566	6.75885	8.59132	5.68717e-05	0.00441229
Tbx19	Ssbp4	0.342477	-1.05752	-0.567848	7.29991	8.58775	5.70906e-05	0.00441229
Tbx19	Il1rap	-0.634229	0.270527	1.07884	6.85627	9.54846	5.72378e-05	0.00441229
Tbx19	Acvr1	0.522057	-0.302139	-1.26636	7.24576	8.80535	6.17516e-05	0.00470906
Tbx19	Fam189a2	0.00780306	0.558609	2.09785	5.5862	8.50671	6.703e-05	0.00500623
Tbx19	Ptprz1	-0.45294	0.452283	-0.0398194	8.7498	8.47315	6.70603e-05	0.00500623
Tbx19	Frmpd4	-0.602892	-0.268025	-0.341026	10.4734	8.37239	7.20255e-05	0.00532088
Tbx19	Gpc6	-0.525526	-0.290027	-0.514416	11.5113	8.28362	7.92951e-05	0.00579754
Tbx19	Ptprk	0.351599	2.9287	2.03418	5.64076	10.4463	8.31567e-05	0.00601783
Tbx19	Kcnj3	0.724681	-0.204951	-0.691774	9.48116	11.6335	8.70268e-05	0.00623428
Tbx19	Cntnap3	-0.820588	-2.85586	-1.11019	6.00245	8.13124	9.35748e-05	0.00663632
Tbx19	Fam120c	-0.256651	-1.29481	0.118124	7.64713	8.10358	9.64372e-05	0.00677161
Tbx19	Klhl29	0.523096	0.30776	-0.498167	8.20938	8.05221	0.000101992	0.00702999
Tbx19	Hccs	0.648459	-0.482564	-1.28284	7.03117	8.8661	0.000102099	0.00702999
Tbx19	Ankfn1	-0.750887	0.222945	0.54227	7.07977	8.27213	0.000106313	0.00721166
Tbx19	Galnt18	-0.528123	0.532509	0.729995	7.00114	8.10672	0.000106772	0.00721166
Tbx19	Ror1	-0.927642	-0.099809	0.187114	7.02035	8.0338	0.00011542	0.00772228
Tbx19	Pcsk2	-0.194599	0.489734	0.731634	8.11622	7.97835	0.000122476	0.00811125
Tbx19	Raph1	-0.257203	0.366266	0.726369	7.79171	7.87707	0.000123522	0.00811125
Tbx19	Syndig1	0.300785	-0.946218	-1.76744	7.65233	9.88812	0.000124679	0.00811214
Tbx19	Serpini1	-0.602777	1.00081	-0.550768	6.58638	8.20016	0.000127701	0.00823323
Tbx19	Kcnd2	-0.246834	0.630523	1.06297	11.046	12.0467	0.000133167	0.00850831
Tbx19	Pik3r1	-0.494003	0.937307	1.12452	5.81735	7.77695	0.000137868	0.00871742
Tbx19	Socs3	1.20429	-1.30655	-2.08495	5.36608	7.76398	0.000139846	0.00871742
Tbx19	Dach1	-0.360621	0.378613	0.184559	8.84464	7.76215	0.000140128	0.00871742
Tbx19	Vsnl1	-0.575324	0.0937284	0.925734	7.40384	8.7925	0.000147141	0.00901603
Tbx19	Rgs22	-0.469876	-0.610907	-6.00074	5.52312	7.7442	0.00014747	0.00901603
Tbx19	Prkca	-0.0105053	0.936515	0.54676	8.02232	7.88734	0.000151824	0.00918855
Tbx19	Adgrl2	0.690504	-2.02443	-0.380702	6.03146	7.68297	0.000152883	0.00918855
Tbx19	Kcnk13	-0.747537	0.028718	1.4356	5.68919	7.83743	0.000167182	0.0099635
Tbx19	Rorb	0.282245	-1.10363	-0.161781	8.17242	8.06205	0.000173511	0.0102421
Tbx19	Slc2a13	-0.2407	0.804101	0.289169	7.63175	7.56182	0.000174745	0.0102421
Tbx19	Myo1b	-0.419124	0.0719975	0.65481	7.38034	7.50706	0.000185652	0.0107922
Tbx19	Ppm1l	-0.134643	0.0303694	-0.896943	9.2621	7.49416	0.000188323	0.0108584
Tbx19	Cttnbp2	-0.340108	0.617415	0.368004	7.6843	7.43121	0.000201925	0.0115488
Tbx19	Itpr1	0.358972	-0.014146	-1.94824	6.59802	7.40672	0.000207483	0.0117718
Tbx19	Dgkk	-0.574256	0.894981	-0.605537	6.51754	7.41418	0.000211347	0.0118958
Tbx19	Grm5	0.108643	0.617745	-0.107715	10.0899	7.37607	0.000214661	0.0119872
Tbx19	Crtac1	-0.0399118	0.558144	1.0155	7.50056	7.43301	0.000220593	0.0122222
Tbx19	Epha6	-0.227317	0.0251863	-0.958051	10.3783	8.0609	0.000224436	0.0123299
Tbx19	Syne2	0.509692	-2.25678	-1.78451	5.64942	7.32968	0.000226014	0.0123299
Tbx19	Spata13	-0.766461	0.0743404	0.759103	6.34209	7.30822	0.000231472	0.0125313
Tbx19	Ccz1	0.526795	-1.60343	0.28258	6.43916	7.26602	0.0002426	0.0130343
Tbx19	Elmo1	-0.318194	0.890541	0.532777	6.91858	7.25582	0.000245371	0.013084
Tbx19	Fgf13	-0.111594	-1.54666	-1.46979	7.95444	9.17087	0.000274418	0.0144201
Tbx19	Srsf9	-0.0029839	-1.2043	-2.35983	6.20931	7.15524	0.000274494	0.0144201
Tbx19	Gpr179	-0.331737	-1.15768	0.808276	6.38265	7.13702	0.000280137	0.0146083
Tbx19	2001-03-01	0.0905729	-0.288879	-0.652879	10.8309	7.22262	0.000294853	0.0152635
Tbx19	Upp2	0.067298	-0.350887	-0.885883	8.93791	7.18942	0.000300194	0.0154274
Tbx19	Sgcz	0.396658	-1.16502	-0.853155	10.9203	11.1924	0.000310863	0.0158607
Tbx19	Tenm1	0.772155	-0.968654	-1.02585	9.35012	11.3693	0.000313323	0.015872
Tbx19	Lpp	-0.13696	-1.00461	-0.711718	7.93073	7.01453	0.000321282	0.0161598
Tbx19	Insyn2a	1.01358	-0.958248	-1.06086	5.64037	6.97517	0.000335774	0.0167698
Tbx19	Rgs7bp	-0.677067	-0.104029	0.689225	7.11735	7.42207	0.000345486	0.0171342
Tbx19	Nxn	-0.387065	0.512776	0.873946	6.90639	7.03185	0.000356255	0.0175455
Tbx19	Tafa2	-0.461821	0.732745	0.713979	9.23347	9.69353	0.000380623	0.0186164
Tbx19	Rasgrp1	0.29379	-0.706839	-2.53664	6.19392	6.90962	0.000388899	0.0188909
Tbx19	Tox	-0.33198	-0.127458	-1.29376	7.84449	6.81391	0.000411858	0.0198443
Tbx19	Lmo3	0.124862	0.86812	1.06735	6.99673	6.78864	0.000414123	0.0198443
Tbx19	Thsd7a	-0.138925	0.80364	-0.345351	7.85605	6.92383	0.00041815	0.0199028
Tbx19	Cacnb4	0.219104	-0.112838	-0.813939	8.14336	6.76416	0.000425712	0.0201276
Tbx19	Arhgef9	-0.408809	-0.124087	0.567726	7.65351	6.72325	0.000445823	0.0209389
Tbx19	Syn2	-0.470693	0.114826	0.289339	8.26956	6.70072	0.000457306	0.0213369
Tbx19	Arhgef4	-0.0247783	-0.772236	-1.0104	7.4868	6.67213	0.00047232	0.0218934
Tbx19	Samd12	0.055362	-0.0671772	-0.804459	9.28888	6.65846	0.000479679	0.0220901
Tbx19	Etnk1	0.0418221	-0.749266	-0.648773	8.11665	6.64743	0.000485696	0.0221805
Tbx19	Diaph2	-0.338361	-0.700784	-1.63511	6.9117	6.64344	0.000487896	0.0221805
Tbx19	Smoc1	0.716215	-1.26418	-1.32294	5.72176	6.62341	0.000499081	0.0225445
Tbx19	Tmem178b	-0.216284	0.245525	0.392823	9.95852	6.6154	0.000503623	0.0226056
Tbx19	Asic2	0.178268	-0.382858	-0.328491	11.2339	6.5547	0.00053947	0.0240624
Tbx19	Ttc7b	-0.454999	-1.28245	-0.275004	7.46818	6.47068	0.000593446	0.0262365
Tbx19	Meg3	0.228145	-0.0571016	-0.347161	12.8553	6.46379	0.000598107	0.0262365
Tbx19	Tpm3	0.563795	1.1753	-0.190885	6.7231	6.46182	0.000599449	0.0262365
Tbx19	Prag1	0.0801333	-2.48576	-2.05244	5.59171	6.45661	0.00060301	0.0262365
Tbx19	Itgbl1	-0.106161	1.13469	0.313164	6.94017	6.52583	0.000644762	0.0277895
Tbx19	Cd1d1	0.360782	-0.54421	-1.35842	6.56695	6.39414	0.000647413	0.0277895
Tbx19	Prex2	0.800309	1.02915	-1.09229	6.67373	6.91567	0.00065046	0.0277895
Tbx19	Tpd52l1	1.06214	-0.187105	0.275828	6.37225	6.33967	0.000702887	0.0298495
Tbx19	Hspa4l	-0.202618	0.948254	-0.21743	6.81302	6.30922	0.000713183	0.0301065
Tbx19	Nectin3	-0.112931	-0.204573	-3.17386	6.15061	6.27859	0.000741201	0.0311041
Tbx19	Nlrc5	0.615326	-0.579518	-3.03046	5.57324	6.24066	0.000771251	0.0320852
Tbx19	Wnt5b	-0.296804	0.474197	1.27674	6.05058	6.23456	0.000777338	0.0320852
Tbx19	Mcph1	-0.522965	-0.790548	-1.32291	7.03574	6.23012	0.000780598	0.0320852
Tbx19	Myt1l	0.241892	-0.220797	-0.512034	8.92688	6.22779	0.000782677	0.0320852
Tbx19	Pcdh10	0.753319	-0.443584	0.770141	6.74206	6.2129	0.000796113	0.0324485
Tbx19	Arhgap18	0.189569	0.0331701	1.169	7.30321	6.35696	0.000814323	0.033001
Tbx19	Mthfd2	1.60302	1.32356	2.68016	5.26256	6.18683	0.000820206	0.0330506
Tbx19	Pde7b	0.733536	-0.381246	-0.419509	7.14358	6.6511	0.000843117	0.0337818
Tbx19	Dmd	-0.302449	-0.0352502	-0.567723	11.1599	6.15244	0.000853139	0.0339914
Tbx19	Lancl3	-0.736091	0.841204	0.86264	5.60384	6.13162	0.00087373	0.0346173
Tbx19	Scarb1	0.283689	-1.27137	-0.779099	6.70123	6.1195	0.000885948	0.0349063
Tbx19	Malat1	0.196338	-0.0797044	-0.303828	15.4433	6.08904	0.000917429	0.035947
Tbx19	Kcnj6	0.0414043	0.517727	0.744417	8.27859	6.07885	0.000929002	0.0362005
Tbx19	Csmd2os	0.317136	-1.16638	-0.69948	7.27721	6.53792	0.00094289	0.0365409
Tbx19	Col25a1	0.201861	0.274586	1.40361	7.95721	7.70926	0.000948993	0.0365775
Tbx19	Memo1	-0.266871	0.399604	0.560917	7.66387	6.0231	0.000989565	0.0379351
Tbx19	Srsf10	-0.0907941	-0.450881	0.625292	7.8322	6.01312	0.00100098	0.0381662
Tbx19	Pld5	-0.243682	0.568752	0.517593	7.6441	5.94927	0.00107724	0.0408543
Tbx19	Rian	0.194615	-0.0588576	-0.491313	9.98968	5.93057	0.00110069	0.0415216
Tbx19	Smpd3	-0.434486	0.489764	0.0627976	7.64895	5.90786	0.00112984	0.042396
Tbx19	Nrf1	-0.387581	0.105253	-1.15759	7.30825	5.89805	0.00114269	0.0425854
Tbx19	Frmd4b	-1.17852	0.72171	-0.702978	5.43104	5.89486	0.0011469	0.0425854
Tbx19	Chsy3	-0.487792	-0.220089	0.188124	9.55218	6.09002	0.00116768	0.0431313
Tbx19	Col23a1	-1.0286	-1.38297	0.203324	5.84255	5.8719	0.00117766	0.0432618
Tbx19	Atxn7l1	-0.735391	-0.339145	-0.404085	7.47873	5.86767	0.00118342	0.0432618
Tbx19	St13	-0.154934	0.796679	0.305159	7.23268	5.85979	0.00119422	0.0434327
Tbx19	Trim24	-0.0279172	-0.49051	-1.3263	7.42131	5.86043	0.00121436	0.0439399
Tbx19	Kalrn	-0.187851	0.376305	0.505816	8.21736	5.80132	0.00127759	0.0459771
Tbx19	Glp2r	-0.140447	0.737661	0.873484	6.77636	5.79492	0.00128706	0.0459771
Tbx19	Banp	0.247666	0.463347	-1.19226	6.99368	5.79288	0.00129011	0.0459771
Tbx19	Ahcyl2	0.485854	-0.0702204	-0.117437	8.47024	5.76745	0.00132858	0.047093
Tbx19	Cpne4	-0.112209	0.549435	0.512252	8.34025	5.76154	0.00133769	0.047093
Tbx19	Ahsa2	-0.237226	0.943788	-0.821518	6.31662	5.75918	0.00134134	0.047093
Tbx19	Tmem132b	0.333204	-0.816214	-0.0513203	7.52649	5.73619	0.00137748	0.0481237
Tbx19	Klf9	0.134868	-0.767434	1.68701	5.40936	5.71522	0.00141133	0.0490643
Tbx19	Tro	-0.0259872	0.45316	0.561794	8.58172	5.71028	0.00141942	0.049105
Tbx19	Sv2c	1.0005	-1.15639	-0.549757	6.25437	6.46951	0.00144236	0.0496175
Tbx19	Ktn1	0.380454	-0.0601513	-0.389262	8.43603	5.69292	0.00144823	0.0496175
Irx3	Srrm4	1.02491	-1.12393	-0.986918	7.54074	37.5688	4.13121e-17	3.90689e-13
Irx3	Ptpn1	1.02534	-0.655765	-0.440652	7.59029	27.0474	2.26712e-13	1.05767e-09
Irx3	Hs2st1	1.02785	-0.0277568	-0.627704	8.20512	26.5763	3.3552e-13	1.05767e-09
Irx3	Cacnb2	0.411089	-0.750826	-1.15864	10.3618	24.1389	8.62991e-12	2.04033e-08
Irx3	Epb41l4a	0.601077	-1.94453	-1.27277	6.64915	21.8044	2.65991e-11	5.03095e-08
Irx3	Gucy2c	1.29311	-0.0891841	0.0580651	7.04471	21.4962	9.33364e-11	1.26388e-07
Irx3	Ldb2	0.515585	-0.440415	-1.03266	9.55464	20.4948	9.35514e-11	1.26388e-07
Irx3	Tenm1	0.982831	0.093812	-1.16631	9.28395	25.5525	2.90618e-10	3.43546e-07
Irx3	Kcnh7	-0.722647	0.391685	-0.677003	9.30795	18.3566	8.10871e-10	8.52045e-07
Irx3	Stat3	0.747039	-0.899918	-0.853102	7.02716	17.9911	1.11634e-09	1.05573e-06
Irx3	Rasgef1b	0.255144	-0.639791	-1.52302	8.73095	16.6697	4.30727e-09	3.57728e-06
Irx3	Cpne8	1.01458	0.132438	0.0290545	7.60998	16.619	4.53921e-09	3.57728e-06
Irx3	Gnai1	-0.0903504	1.07359	1.29632	7.16162	14.9966	2.75751e-08	2.00598e-05
Irx3	Zdhhc14	0.649495	-0.305267	-0.709965	7.87368	14.5787	3.88287e-08	2.62288e-05
Irx3	Prkar2b	0.799115	-0.65306	-0.740708	7.15538	15.0621	1.02642e-07	6.47122e-05
Irx3	Hsph1	0.261337	1.42774	-0.0994261	6.59264	13.2927	1.56178e-07	9.2311e-05
Irx3	Ntn1	-0.839571	0.917729	1.02611	6.94782	17.7709	1.69133e-07	9.40878e-05
Irx3	Gna14	2.09274	0.0466002	-4.03451	4.66351	12.9773	2.2469e-07	0.00011805
Irx3	Spock3	-0.734212	-0.420233	-1.56296	8.05658	12.704	3.09802e-07	0.0001542
Irx3	Tmem267	0.962714	-0.272947	3.01556	4.9397	12.4685	3.87352e-07	0.000182949
Irx3	Prima1	2.05124	-2.89362	-0.923829	6.41925	25.1372	4.06252e-07	0.000182949
Irx3	Atrnl1	0.503468	-0.331979	-0.719955	8.75727	12.3091	4.62476e-07	0.000198802
Irx3	Kcnq3	0.324162	-0.773793	-0.839933	9.12289	13.1841	6.26286e-07	0.000257513
Irx3	Zfp521	1.4773	0.0718847	-2.08403	5.45076	12.0158	9.30621e-07	0.000366703
Irx3	Fam135b	-0.284094	0.715256	0.303654	8.18045	11.4422	1.2227e-06	0.000462523
Irx3	Megf11	1.54013	0.285736	1.00312	5.94341	11.8604	1.70397e-06	0.000619786
Irx3	Plce1	-1.39689	-1.18353	-3.29492	5.42491	11.058	1.89282e-06	0.000649782
Irx3	Adamts18	0.628447	-0.0450981	-1.52958	7.12534	11.1356	1.95343e-06	0.000649782
Irx3	Pid1	-0.372519	0.626462	-0.219542	8.14985	11.0117	1.99256e-06	0.000649782
Irx3	Hcn1	0.974345	-2.10492	-1.67653	6.87772	18.6566	2.09139e-06	0.000659276
Irx3	Itga11	0.614964	0.492678	2.81494	4.9799	10.8238	2.46874e-06	0.000753124
Irx3	Nlrc5	2.28794	0.608345	-3.47211	4.48064	10.7391	2.75445e-06	0.000814026
Irx3	Nrip3	1.30407	0.498151	1.26828	6.19238	10.6161	3.19206e-06	0.000914768
Irx3	Scube2	1.11431	0.439269	-0.755963	6.15897	10.55	3.37761e-06	0.000939471
Irx3	Socs3	2.20016	-3.03562	-2.9503	4.21813	10.4213	4.06249e-06	0.00109769
Irx3	Lca5l	-0.042714	-0.0922163	1.64062	6.16869	10.3314	4.34318e-06	0.00113368
Irx3	Stxbp5l	0.239814	-0.568628	-0.55803	9.98468	10.3131	4.43548e-06	0.00113368
Irx3	Rsf1os2	-0.870867	-0.591687	0.554702	6.66333	10.288	4.56584e-06	0.00113629
Irx3	Asb4	1.17878	-0.544193	-2.05633	5.67672	11.3612	6.58077e-06	0.00159575
Irx3	Lrmda	0.930011	0.48684	1.09188	7.27108	10.0606	7.07034e-06	0.00164525
Irx3	Gabrb1	0.115892	-0.334067	-0.906834	11.3884	9.90238	7.13284e-06	0.00164525
Irx3	Mctp1	-0.603778	-0.00898604	-0.67388	9.54183	9.74466	8.56791e-06	0.00192921
Irx3	Rock2	0.303492	-0.533758	-0.701484	8.56531	9.71764	8.84162e-06	0.00193728
Irx3	H2-D1	1.66958	0.293999	-4.13653	4.87564	9.70808	9.22207e-06	0.00193728
Irx3	Ctnna2	-0.33545	-0.578601	-0.950929	10.8619	9.67864	9.25256e-06	0.00193728
Irx3	Lrfn5	-0.428459	0.285298	-0.489872	10.2144	9.66296	9.42315e-06	0.00193728
Irx3	Ism1	-1.2924	0.669622	-0.166467	5.22765	9.60252	1.01113e-05	0.00203452
Irx3	Cadps2	-0.722777	-0.567377	-0.767395	9.29981	9.99161	1.04719e-05	0.00206318
Irx3	Slc6a20b	0.0859344	0.153037	2.14312	5.29265	9.52092	1.11219e-05	0.00214653
Irx3	Bcl6	0.863469	-0.371798	-2.77358	5.58673	9.41424	1.25997e-05	0.00238311
Irx3	Cnr1	0.6572	-0.390783	-1.53518	6.25487	9.35394	1.35216e-05	0.00250733
Irx3	Kcnab1	1.80423	0.195472	0.929503	7.28024	16.5605	1.56716e-05	0.00285011
Irx3	Sema5a	0.313721	-0.461828	-1.14811	8.05088	9.44079	1.65407e-05	0.00295142
Irx3	Pde4d	-0.269235	-0.306026	-0.976228	12.2305	9.12428	1.77063e-05	0.00310089
Irx3	Sorcs1	2.0027	-0.463948	-0.968699	7.63381	20.1178	1.8111e-05	0.00311411
Irx3	Ly6e	1.57551	1.14692	-0.201339	5.36732	9.0975	1.85426e-05	0.00313138
Irx3	Plxdc2	-0.358868	0.178986	-0.87116	10.3707	9.0621	1.90506e-05	0.00316073
Irx3	Car10	-0.238844	0.388102	-1.22354	9.90023	10.2758	2.22799e-05	0.00363278
Irx3	Cdh4	0.122234	-0.391558	-1.17572	9.10719	8.90205	2.30076e-05	0.00368785
Irx3	Glra2	-0.570616	1.40139	-0.550809	5.29372	9.30452	2.42099e-05	0.00381588
Irx3	Ube2e2	0.185041	-0.106304	-1.12499	9.24074	8.83114	2.50182e-05	0.00387864
Irx3	Cadm2	-0.533854	0.118902	-0.157781	11.0551	8.80414	2.583e-05	0.00393991
Irx3	Gldn	3.22441	1.83405	-1.89273	4.10588	8.69397	2.96858e-05	0.00445617
Irx3	Slc35f1	-0.679036	0.275961	-0.398728	8.37339	9.55403	3.1233e-05	0.00461517
Irx3	Hnrnpll	0.795735	0.266105	-0.259702	6.93477	8.60454	3.27209e-05	0.00475106
Irx3	Zfp1	0.827439	-0.305982	0.379925	6.63447	8.63312	3.31574e-05	0.00475106
Irx3	Cmss1	0.450264	1.06724	0.782729	7.76429	8.76739	3.37972e-05	0.00477045
Irx3	Plcxd3	0.661153	0.0217246	-0.346407	8.83983	9.36029	3.48705e-05	0.00483318
Irx3	Zfhx3	0.0283089	-0.663927	-0.999721	9.50902	8.86668	3.52637e-05	0.00483318
Irx3	Spock1	0.308152	-0.500901	-0.822039	8.11491	8.48665	3.76397e-05	0.00498138
Irx3	Ust	1.07218	-1.12835	-0.369818	6.83764	12.5361	3.76506e-05	0.00498138
Irx3	Dlgap1	-0.264542	-0.54344	-0.904029	11.292	8.48029	3.79253e-05	0.00498138
Irx3	Fryl	0.558624	0.278068	-1.45868	6.80858	8.39675	4.18898e-05	0.00542674
Irx3	Socs2	0.921843	-0.888301	0.587901	5.6752	8.36897	4.32994e-05	0.00553355
Irx3	Dpyd	-0.363922	-0.323914	-1.23816	9.52706	8.29597	4.72364e-05	0.0059562
Irx3	Fgf14	-0.260483	0.0563602	-0.839949	12.047	8.26337	4.91099e-05	0.00611095
Irx3	Cdh13	0.281372	-2.12325	-1.44993	7.07377	11.936	5.25896e-05	0.00645896
Irx3	Sntg2	-0.37437	0.484201	-0.368397	8.15355	8.15735	5.57414e-05	0.00675829
Irx3	St6galnac5	-0.474947	0.418077	0.316045	7.54991	8.11615	5.85568e-05	0.00700977
Irx3	Naaladl2	-0.291938	-0.229425	-1.46428	8.37146	8.03931	6.41999e-05	0.00758923
Irx3	Chrna7	-0.316164	1.36758	-1.56901	5.08553	7.88085	7.76405e-05	0.00896996
Irx3	Tmem132cos	-1.61789	-0.611539	0.36963	4.82321	7.87939	7.7777e-05	0.00896996
Irx3	Cdh2	-0.293826	0.251654	-0.897375	9.08841	7.86321	7.93033e-05	0.00903579
Irx3	Pld1	1.88751	-1.45528	-3.49793	4.23121	7.85764	8.04741e-05	0.00906005
Irx3	Clstn2	-0.0435763	-0.0971658	-1.17973	10.3222	7.96526	8.1512e-05	0.00906893
Irx3	Gria3	-0.519241	0.767875	0.216508	6.86702	8.69217	8.26037e-05	0.00908352
Irx3	Adamts16	-0.875527	0.88451	1.24932	5.08351	7.84942	9.42255e-05	0.0101581
Irx3	Plcl1	-0.607171	-0.654047	-0.603373	9.25299	7.83024	9.47335e-05	0.0101581
Irx3	Apba1	-0.498092	0.163003	-0.25157	9.6152	7.70788	9.55982e-05	0.0101581
Irx3	Hs6st3	-0.48152	-0.672862	-1.02842	8.40159	7.65729	0.000101608	0.0105799
Irx3	Srsf5	0.0963628	-0.496737	-1.31388	7.65556	7.65568	0.000101805	0.0105799
Irx3	Slc39a12	0.668337	-0.723366	-0.243673	6.17855	7.62997	0.000105012	0.0106012
Irx3	Ntng1	-0.138466	0.303393	-0.758851	10.6546	7.62882	0.000105157	0.0106012
Irx3	Corin	2.10327	-3.01277	-2.99606	4.03675	7.65376	0.000105373	0.0106012
Irx3	Camk2a	-0.469604	0.308055	-0.59247	7.80597	7.60722	0.000107933	0.0107445
Irx3	Negr1	-0.0633844	0.00524161	-0.913218	11.9699	7.59398	0.000109672	0.0108038
Irx3	Dnah9	0.189111	-0.0228262	-1.71562	7.42585	7.60209	0.000116271	0.0113358
Irx3	Plcb1	0.504607	-0.0139526	-0.278745	9.53313	7.54639	0.000119787	0.0115594
Irx3	St3gal1	1.38696	-0.808883	-0.242954	4.93326	7.70399	0.000121165	0.0115744
Irx3	Tafa1	0.7498	-0.188036	-1.19606	9.41125	11.5125	0.000130421	0.0123325
Irx3	Kcnk2	0.538181	-0.371387	-0.275557	7.12284	7.44244	0.00013171	0.0123325
Irx3	Plppr1	-0.560273	0.471201	-0.461067	6.96745	7.47049	0.000150642	0.0139669
Irx3	Trpm3	0.251468	-1.05024	-1.89451	9.1001	11.6028	0.000152381	0.013991
Irx3	Med12l	-0.346623	0.34301	-0.774005	8.09576	7.29019	0.000158383	0.014365
Irx3	Zfp804b	0.256575	1.22549	-1.34759	6.53641	8.61739	0.000162222	0.014365
Irx3	Gda	0.476714	-0.251492	-1.32154	6.70869	7.26947	0.000162416	0.014365
Irx3	Brinp3	0.0391464	0.744642	-0.817932	9.67063	9.01654	0.000162531	0.014365
Irx3	Hgf	2.69974	-2.26179	-2.26576	3.86008	7.28164	0.000168045	0.0147002
Irx3	Fras1	-0.424447	0.466926	0.177937	8.13079	7.53927	0.000169433	0.0147002
Irx3	Zfpm2	1.02427	-0.59801	-0.772948	5.25866	7.20166	0.00017635	0.0149858
Irx3	Bmper	1.27425	0.0818687	0.0517874	5.32651	7.19902	0.000176915	0.0149858
Irx3	Kcnj9	-0.860429	0.270913	0.976106	5.34455	7.19641	0.000177478	0.0149858
Irx3	Pex5l	-0.485265	0.426117	0.212184	8.24453	7.67782	0.000181568	0.0151955
Irx3	Robo1	-0.420733	0.319179	-0.380779	9.78034	7.37207	0.000187599	0.0155625
Irx3	Dusp11	-0.233431	-0.235546	-1.89242	7.16512	7.10554	0.000198204	0.0162993
Irx3	Calb1	-0.290814	0.629355	0.438767	7.33243	7.06756	0.000207701	0.0168881
Irx3	Arhgap20os	-0.601754	0.448156	0.938682	6.70621	8.03073	0.000208936	0.0168881
Irx3	Nrp1	0.353271	-0.148938	-1.20021	7.97604	7.47315	0.000225885	0.0181034
Irx3	Eva1c	3.27727	3.1892	4.19984	4.15799	6.99147	0.000233801	0.0184856
Irx3	Wdr17	-0.0384646	-0.0846144	0.925605	8.68363	6.98878	0.000234564	0.0184856
Irx3	Rap1gds1	-0.256457	0.0154611	-1.56538	7.62274	6.91755	0.000249209	0.0194775
Irx3	Dnah7b	-0.611893	0.324129	-0.837545	6.71315	6.82995	0.000285933	0.0221645
Irx3	Peli2	0.94913	-2.42937	-4.48758	4.33261	6.79818	0.000289907	0.0222898
Irx3	Nme5	-0.308298	1.4878	0.0798451	5.20703	7.17071	0.000301203	0.0229716
Irx3	Slc6a3	-1.03815	-0.167677	1.14115	5.09265	6.75016	0.00030612	0.0231598
Irx3	Csmd2	0.182094	-0.560352	-0.976208	7.53062	6.73937	0.000309813	0.0232532
Irx3	Khdrbs2	-0.727057	-0.316015	-1.09636	8.05273	7.58033	0.000322787	0.0240274
Irx3	Cacna2d1	0.00137667	-5.58715e-05	-0.92895	10.7787	6.69873	0.000325609	0.0240274
Irx3	Deptor	1.24846	0.965314	2.53054	4.90908	6.6878	0.000329996	0.0240274
Irx3	Prune2	0.421808	-0.564017	-0.944251	7.2135	7.17871	0.000330292	0.0240274
Irx3	Slc25a42	0.998439	0.387602	-0.166683	6.05374	6.66666	0.000338648	0.0244473
Irx3	Klhl10	0.0281949	0.0396522	1.16758	7.117	6.62059	0.000358312	0.0256709
Irx3	Alk	-0.726593	0.441894	0.23907	6.48105	6.97723	0.000365549	0.0259925
Irx3	Gria1	-0.287837	-0.229269	-0.972449	10.2922	6.57897	0.000377071	0.0266116
Irx3	Esr2	1.47904	0.442046	0.372639	4.99315	6.56093	0.000385507	0.0270055
Irx3	Mbnl1	-0.459027	0.316198	-0.609072	7.41918	6.53093	0.00039996	0.027812
Irx3	Luc7l2	0.0964143	-0.596693	-0.476554	9.28615	6.49832	0.000416294	0.0287185
Irx3	Npffr1	1.10772	-1.0358	-1.63371	4.6365	6.49291	0.000419071	0.0287185
Irx3	Ano4	-0.793625	0.580534	0.414089	7.86592	9.24675	0.000444273	0.0302266
Irx3	Nrg1	-0.498933	-0.541001	-0.787705	10.2587	6.80117	0.00047364	0.0319944
Irx3	Kcnc2	-0.51157	-0.33736	-0.713436	9.56008	6.36587	0.000489888	0.0328572
Irx3	AY036118	-0.0631732	0.627259	0.0161296	9.56997	6.33741	0.000507353	0.033789
Irx3	Larp1	-0.0258352	0.712428	-0.702863	7.24258	6.31339	0.000522576	0.0345595
Irx3	Stat1	1.59058	1.15514	0.258182	5.07223	6.38323	0.000541899	0.0355885
Irx3	Gas5	0.296754	-0.648207	-0.830856	7.00081	6.26413	0.000555262	0.0362145
Irx3	Mmp16	-0.458264	0.0377635	-0.762409	8.33249	6.2393	0.000572513	0.0367253
Irx3	Sgk3	0.348416	-0.413335	-6.09522	5.34653	6.23563	0.000577808	0.0367253
Irx3	Rbms3	-0.0656624	-0.283691	-0.857753	10.9035	6.2301	0.000579048	0.0367253
Irx3	Tspan7	-0.534913	-0.22726	-0.707055	9.2484	6.25028	0.000579852	0.0367253
Irx3	Nyap2	0.0997856	-0.667694	-0.368115	8.92962	6.22526	0.000582509	0.0367253
Irx3	Efna5	0.671561	0.375104	-3.8213	6.19037	7.37621	0.00059203	0.0370783
Irx3	Zswim5	-0.194129	0.250703	0.909215	7.57431	6.24202	0.000599614	0.0373062
Irx3	Ssbp4	0.263604	-0.981709	-0.475386	6.76063	6.17758	0.000617791	0.038186
Irx3	Specc1	-0.633793	-0.495869	-0.885956	7.43431	6.15014	0.000639062	0.0392441
Irx3	Ube2l6	0.612129	4.81168	2.24068	4.581	10.284	0.000645175	0.0392441
Irx3	Itpr1	-0.0558032	0.691451	-1.19393	6.61352	6.13969	0.000647359	0.0392441
Irx3	Nxn	-0.247406	-1.20891	-2.48729	5.98304	6.14298	0.000661026	0.0395878
Irx3	Ralyl	0.0588625	-0.223048	-1.14265	10.3221	6.81526	0.000661401	0.0395878
Irx3	Nav3	-0.389315	-0.184937	-0.901929	9.57838	6.08672	0.000691116	0.0411062
Irx3	Htra2	-0.217371	0.0826285	1.36651	6.03877	6.07954	0.000697278	0.0411909
Irx3	Reps2	-0.142706	-0.765996	-0.714762	8.13314	6.07454	0.000701596	0.0411909
Irx3	Nrg3	-0.228796	0.00719264	-0.691011	13.2536	6.06993	0.000705608	0.0411909
Irx3	Kcnd3	-0.438004	0.25378	-0.519257	7.96345	6.06082	0.00071359	0.0414013
Irx3	Fer	-0.442549	-0.770437	-1.04858	7.39554	6.04109	0.000731533	0.0421836
Irx3	Tcf4	-0.373595	0.357639	-1.57021	6.33589	6.03028	0.000741044	0.042473
Irx3	Edil3	-0.31574	0.0943599	-0.721082	10.1599	6.01632	0.000753943	0.0429521
Irx3	Grin1	-0.192762	0.277817	0.742218	8.17246	6.004	0.000765517	0.0433503
Irx3	Galnt17	0.555459	-0.252267	-0.198678	7.46502	6.25886	0.000772142	0.0434652
Irx3	Tiparp	1.4594	1.97346	0.985739	5.77079	7.26545	0.000807293	0.045175
Irx3	Maml2	0.626572	-0.649605	-0.806338	7.55612	7.85084	0.000816266	0.0454084
Irx3	Gria4	-0.353462	0.310769	-0.287287	10.0284	6.04558	0.000830943	0.0459545
Irx3	Smarcc1	-0.378988	-0.282171	-1.779	6.92395	5.92225	0.00084702	0.0465713
Irx3	Cntnap2	-0.26488	-0.145321	-0.964512	11.6872	6.33761	0.000863656	0.0472116
Irx3	Etv6	0.682139	-0.15906	-0.315053	6.4731	5.87233	0.000901039	0.0487816
Irx3	Pknox2	-0.561935	-0.349408	-1.26523	7.0945	5.87085	0.000902695	0.0487816
Irx3	Fra10ac1	-0.260523	-2.12036	-1.26493	5.48189	5.86504	0.000913147	0.0489417
Irx3	Sgf29	0.914953	-0.705202	-1.09959	5.0168	5.85904	0.000916007	0.0489417
Irx3	Rps6ka5	0.69113	-0.720195	-0.812385	5.53437	5.85004	0.000930735	0.0492677
Irx3	Mcc	-0.662451	-0.164431	0.217914	7.55563	6.1596	0.000932529	0.0492677
Irx3	Arhgef6	-0.354211	0.893833	0.0221583	5.93465	5.83306	0.000946367	0.0497211
Pomc	Asb4	-0.543333	-1.86342	-4.09368	8.29923	73.9909	6.78527e-22	5.84755e-18
Pomc	Plagl1	0.0836964	-1.10028	-2.53022	8.51307	44.8529	1.98906e-16	8.57088e-13
Pomc	Npy1r	-0.319873	-1.54567	-1.93885	8.22358	29.3863	1.16695e-11	3.35227e-08
Pomc	Shc3	-0.0458432	-0.291194	-2.2845	7.86492	25.3343	2.79183e-11	4.64281e-08
Pomc	Fn1	-0.0281134	-2.84302	-4.62284	6.49035	29.3754	3.09807e-11	4.64281e-08
Pomc	Fmn1	-0.159778	-1.12771	-1.42128	8.59335	25.0753	3.36485e-11	4.64281e-08
Pomc	Chst11	-0.0200624	-1.28617	-1.69843	8.05802	25.1334	3.77114e-11	4.64281e-08
Pomc	Fhod3	-0.131122	-1.22579	-1.4894	8.54406	24.3519	6.61581e-11	7.12688e-08
Pomc	Tmtc4	-0.396662	-1.73706	-1.469	7.56271	23.7357	8.97343e-11	8.01527e-08
Pomc	Nrcam	-0.130189	-0.862298	-1.21017	10.1125	23.6875	9.30061e-11	8.01527e-08
Pomc	Tcf4	-0.234897	-1.23563	-1.41474	8.96098	24.187	1.2499e-10	9.79237e-08
Pomc	Kcnc2	-0.173645	-0.669142	-1.38565	10.0863	22.5173	2.29934e-10	1.65131e-07
Pomc	Kcnb2	-0.0654707	-0.896902	-1.25985	10.7657	23.6812	4.82471e-10	3.19841e-07
Pomc	Akap13	0.0830941	-1.13419	-2.04068	7.36498	21.3061	5.76253e-10	3.54725e-07
Pomc	Hs2st1	-0.212338	-1.26261	-1.08004	9.09247	21.1022	7.48876e-10	4.30254e-07
Pomc	Galnt17	-0.0497406	-1.2978	-1.75374	9.80327	29.2905	1.30883e-09	7.04971e-07
Pomc	Stat3	-0.0791992	-1.07864	-1.77027	7.77608	20.4083	1.53573e-09	7.78522e-07
Pomc	Lepr	-0.645441	-0.326174	-1.8311	8.15179	19.5775	3.49709e-09	1.67433e-06
Pomc	Kcnq3	0.0325265	0.854429	0.924812	9.29315	18.9051	3.91132e-09	1.77409e-06
Pomc	Sbno2	0.314607	-3.4882	-2.8697	7.07432	29.9685	5.29194e-09	2.2803e-06
Pomc	Etv6	0.151603	-1.3189	-2.15556	7.59489	22.5479	5.61576e-09	2.3046e-06
Pomc	Zdhhc14	0.0714499	-0.672154	-1.25044	8.80686	17.6222	1.14225e-08	4.47451e-06
Pomc	Vgf	-0.287312	-1.87819	-2.18124	6.71225	17.9929	1.24145e-08	4.65167e-06
Pomc	Kcnk13	-1.06441	0.274329	1.22585	6.31487	16.9104	2.09899e-08	7.53711e-06
Pomc	Pcsk1n	-0.208103	0.188749	1.23299	7.48098	16.4758	3.05842e-08	1.02542e-05
Pomc	Mccc1	-0.17469	-1.39813	-1.45424	7.29301	16.4627	3.09364e-08	1.02542e-05
Pomc	Xkr4	0.00982108	-0.486955	-0.991461	10.2028	16.0119	4.5911e-08	1.46541e-05
Pomc	Pparg	0.345533	-3.20234	-4.16678	5.55883	16.6936	6.68551e-08	2.05771e-05
Pomc	Cdh13	-0.242994	-1.07596	-2.59553	9.94392	29.0767	7.72738e-08	2.25327e-05
Pomc	Prr16	0.031523	1.30051	0.876656	8.67907	19.3111	7.84384e-08	2.25327e-05
Pomc	Parm1	-0.511368	1.34594	1.38239	6.36729	16.1243	1.08029e-07	3.00321e-05
Pomc	Man1c1	-0.00628241	-1.80926	-1.67126	7.041	16.8953	1.12319e-07	3.02488e-05
Pomc	Socs3	0.613826	-3.159	-3.61051	5.20411	14.9111	1.22588e-07	3.20141e-05
Pomc	Vat1l	0.190697	-0.275272	-1.16992	9.2105	15.1565	1.71904e-07	4.35726e-05
Pomc	Lpgat1	-0.0343895	-1.00457	-1.12844	8.26848	14.7898	1.79201e-07	4.41245e-05
Pomc	Synpr	-0.575978	0.546886	0.230123	8.68997	14.1628	2.42637e-07	5.65367e-05
Pomc	Chl1	0.212324	-0.734309	-0.872743	9.39492	15.0596	2.42731e-07	5.65367e-05
Pomc	Zbtb16	-0.739628	1.08858	1.87164	5.48952	14.0823	2.61333e-07	5.80166e-05
Pomc	Spred3	-0.286785	-1.59325	-2.66039	6.17128	14.0773	2.62549e-07	5.80166e-05
Pomc	Npas2	-0.102545	-2.06556	-2.35459	7.05749	18.5824	3.5305e-07	7.60646e-05
Pomc	Clstn2	0.0211304	1.07458	0.492985	8.15829	13.4994	4.55755e-07	9.57974e-05
Pomc	Tox	-0.122545	-0.68737	-1.11236	8.97525	13.4096	4.94554e-07	0.000101478
Pomc	Sdk2	0.0739955	-1.30628	-1.11495	8.23397	15.7686	5.56235e-07	0.000110642
Pomc	Pdzrn4	-0.3699	-2.17257	-2.52598	10.4519	30.5137	5.64891e-07	0.000110642
Pomc	Smarca2	-0.0268161	-0.36661	-1.37435	9.04076	14.3088	6.0891e-07	0.000116531
Pomc	Lcorl	-0.137691	-0.896607	-0.998383	8.77753	13.2195	6.22002e-07	0.000116531
Pomc	Mapk10	-0.0728358	-0.223508	-1.01521	10.1237	12.9576	7.48735e-07	0.000136219
Pomc	Ankfn1	0.104937	1.48526	1.81406	6.47527	15.1482	7.58705e-07	0.000136219
Pomc	Socs2	-0.187378	-1.04542	-2.71075	6.9999	15.2487	7.93504e-07	0.000139559
Pomc	Ptpn2	-0.0330619	-1.36814	-1.16358	7.25831	13.0574	8.22716e-07	0.000141803
Pomc	Ncam2	0.0703672	-0.240588	-0.891409	10.4548	12.8113	8.60494e-07	0.000145407
Pomc	Ptprt	-0.304498	-0.411908	-0.979138	10.4206	12.48	1.18139e-06	0.000195793
Pomc	Chsy3	-0.518249	-0.8775	-1.73059	9.21376	16.9642	1.29614e-06	0.000210758
Pomc	Thsd4	-0.124509	-0.717994	-1.14099	8.45005	12.3087	1.39321e-06	0.000222347
Pomc	Kcnd2	0.155798	0.907164	0.347459	10.062	12.2744	1.44012e-06	0.000225653
Pomc	Zmat4	0.248809	0.742516	1.31839	7.02073	12.0879	1.72519e-06	0.000265494
Pomc	Peg10	-0.46043	-0.828489	-1.94347	7.2805	12.8208	1.9795e-06	0.000299286
Pomc	Zfpm2	-0.114678	0.87065	0.339605	8.7004	11.8391	2.19799e-06	0.00032659
Pomc	Zdbf2	-0.20556	-0.0584773	-1.4592	8.16564	12.2156	2.3451e-06	0.000339029
Pomc	Loxl2	0.601007	1.69168	0.48039	6.23947	11.7662	2.36038e-06	0.000339029
Pomc	Sorbs2	-0.11998	-0.925262	-1.21099	9.59532	14.0734	3.4767e-06	0.000491183
Pomc	Serpina3n	0.879216	-1.0402	-2.29785	5.71857	11.5395	4.99343e-06	0.000694087
Pomc	Unc13a	-0.183479	0.038323	-1.55956	7.34413	10.9838	5.11562e-06	0.000699784
Pomc	St3gal1	-1.31201	-1.46477	-3.46542	5.27071	10.9223	5.43967e-06	0.000732486
Pomc	Ppp4r4	-0.00701441	-1.20032	-1.31759	7.77163	12.8169	5.89129e-06	0.000781095
Pomc	Spop	-0.0892961	-1.0142	-0.943244	8.18016	11.2393	6.05374e-06	0.000790472
Pomc	Ubl3	-0.615972	-0.436924	-1.70221	6.89541	10.7285	6.60691e-06	0.000849826
Pomc	Traf3ip3	0.917962	-1.52242	-4.81292	4.89578	10.6501	7.57303e-06	0.00095977
Pomc	Fndc3b	0.0982623	-0.405298	-1.0916	8.01777	10.4968	8.34557e-06	0.00104235
Pomc	Fam210b	1.4264	-1.78998	-1.47978	4.98837	10.3801	9.39278e-06	0.00114562
Pomc	Il1rapl2	-0.222184	-3.35603	-2.12882	9.04834	21.2789	9.43824e-06	0.00114562
Pomc	Pdzd2	-0.17404	0.99609	1.45347	6.03703	10.3261	9.92288e-06	0.00118771
Pomc	Cntnap5c	-0.0415126	-0.267565	-1.84711	8.6752	13.8186	1.13125e-05	0.00133549
Pomc	Cpne4	-0.342646	-0.193129	-0.960217	10.1166	10.2189	1.22192e-05	0.00142304
Pomc	Ptprn	-0.0335824	-0.295646	-0.895435	9.4493	9.98256	1.40906e-05	0.0016191
Pomc	Zim1	-0.405338	0.723882	-0.220967	7.49993	9.89078	1.5483e-05	0.00175569
Pomc	Neto1	0.565631	1.78015	1.75842	6.76088	12.8355	1.65677e-05	0.00184572
Pomc	Car10	-0.15106	0.731979	0.630255	10.314	11.5931	1.67053e-05	0.00184572
Pomc	Arhgap6	-0.276937	-0.714603	-1.30497	7.87521	10.1355	1.84913e-05	0.00201719
Pomc	Grin2a	-0.139643	-0.813013	-0.906795	9.71625	10.6996	2.06359e-05	0.002223
Pomc	Swt1	-0.00865965	0.933949	-0.559162	7.00287	9.56422	2.16907e-05	0.00226968
Pomc	Il1rapl1	-0.133983	0.475158	0.594207	11.0548	10.0672	2.17311e-05	0.00226968
Pomc	Kbtbd12	0.821714	-2.89238	-4.60186	4.67855	9.5987	2.19696e-05	0.00226968
Pomc	Rsrp1	0.269025	-0.687211	-0.22878	8.65419	9.54522	2.21226e-05	0.00226968
Pomc	Nmt2	-0.173713	0.972996	0.276312	7.30116	9.37652	2.63643e-05	0.00267303
Pomc	Dok6	0.0472299	-0.29681	-0.797006	8.9405	9.32416	2.78438e-05	0.00279021
Pomc	Myo3b	0.230839	-1.20806	-0.542646	7.37392	9.71999	2.90101e-05	0.00284313
Pomc	Nckap5	0.254324	-0.203839	-0.809365	8.43138	9.28415	2.90318e-05	0.00284313
Pomc	Stxbp6	0.476711	1.52767	1.85088	5.60078	9.19688	3.18066e-05	0.00307988
Pomc	Dlg1	0.019157	-0.602373	-0.777942	8.58883	9.18471	3.22143e-05	0.0030847
Pomc	Morn1	0.420201	0.177009	1.81889	5.65329	9.14229	3.36792e-05	0.00318953
Pomc	Wwox	0.260304	0.514164	0.91299	8.77983	9.06617	3.64808e-05	0.0034173
Pomc	Acsl5	-0.0112653	-1.61447	-1.48517	5.98879	9.02663	3.80293e-05	0.00352405
Pomc	Camk1g	0.566483	0.561231	2.08843	5.44303	8.93347	4.19498e-05	0.00384599
Pomc	Dennd2a	-0.211953	-1.29942	-1.2172	6.87301	9.11309	4.27208e-05	0.00385753
Pomc	Dennd5b	-0.270008	-0.350801	-0.98551	8.55738	8.91067	4.29708e-05	0.00385753
Pomc	Csf2ra	0.465374	-0.889129	-0.706893	6.6152	8.89631	4.36274e-05	0.00387609
Pomc	Lingo1	0.544149	1.53382	1.73084	5.63059	8.87203	4.47603e-05	0.00393617
Pomc	Cacng5	0.321006	-1.18345	-1.21497	6.40067	8.97076	4.59543e-05	0.00399852
Pomc	Rbfox1	0.122924	0.830549	0.409389	10.9662	9.61493	4.67106e-05	0.00399852
Pomc	Gabrg3	-0.105185	-0.321631	-0.686048	11.3555	8.82863	4.68613e-05	0.00399852
Pomc	Osbp2	-0.454002	-0.939935	-1.38176	6.89262	8.78668	4.8988e-05	0.00413901
Pomc	Hs6st3	-0.223162	-0.556287	-1.13862	9.19989	9.84881	5.03137e-05	0.00420792
Pomc	Syndig1	-0.110038	-1.8338	-2.22491	8.39028	15.2101	5.07802e-05	0.00420792
Pomc	Bach2	-0.139164	0.42616	-0.821182	8.17522	8.69151	5.41886e-05	0.00442146
Pomc	Map6	0.223795	-0.324521	-0.884912	8.05783	8.68613	5.44989e-05	0.00442146
Pomc	Spred1	-0.315545	-0.376895	-1.30543	7.60887	8.67928	5.48963e-05	0.00442146
Pomc	Pcdh15	0.0429354	-2.82577	-1.95311	8.38948	15.6867	5.71896e-05	0.00456352
Pomc	Lpp	-0.172883	-0.876115	-0.862669	7.84161	8.5947	6.00605e-05	0.00474863
Pomc	Nudt4	0.4122	-1.21369	-2.61423	5.45833	8.57256	6.1493e-05	0.0048177
Pomc	Rasgrp1	-0.294992	-1.57474	-2.34071	6.67755	10.6994	6.60662e-05	0.00512936
Pomc	Tmem150c	-0.0630036	-0.594134	-1.11258	7.368	8.47293	6.83851e-05	0.00526199
Pomc	Fkbp5	0.368444	0.41374	1.63083	5.98325	8.44696	7.03085e-05	0.00536211
Pomc	Nkain2	0.197388	-0.281948	-0.651093	11.2998	9.06938	7.2022e-05	0.00544461
Pomc	Zfhx2	-0.681922	-0.0499797	-1.32913	6.72767	8.32545	8.00723e-05	0.00600055
Pomc	Rreb1	0.212436	-1.05297	-1.01571	7.23843	9.12799	8.67043e-05	0.00639477
Pomc	Stk32a	-0.191557	-0.806463	-0.735719	8.61106	8.25008	8.68169e-05	0.00639477
Pomc	Rnpep	0.684983	0.787702	1.64676	5.90718	8.21756	8.99044e-05	0.00656607
Pomc	Slc4a8	-0.0433443	-1.20633	-1.355	6.69987	8.4354	0.000101752	0.00736887
Pomc	Psph	-1.80505	1.11135	-0.437264	4.89178	8.06358	0.000106124	0.0076215
Pomc	Sema6a	-0.236732	-1.14859	-1.05265	8.71784	10.0728	0.000108747	0.0077453
Pomc	Atrnl1	0.0645003	-0.654735	-1.16884	9.51458	10.4063	0.00010996	0.00775329
Pomc	Pak3	-0.112842	-0.513031	-0.66958	9.88058	8.02485	0.000110659	0.00775329
Pomc	Dnah17	-0.183111	-3.31296	0.204642	5.30303	8.01584	0.00011174	0.00776594
Pomc	Ptpn9	-0.0529899	-0.435372	-1.0013	7.90486	7.99155	0.000114714	0.00790887
Pomc	Magi3	-0.149472	-0.901924	-1.02908	8.37294	9.03456	0.00011694	0.0079983
Pomc	Rbms3	0.131987	-0.309122	-0.604184	10.3372	7.94385	0.000120791	0.0081967
Pomc	Hcn1	-0.134867	-0.158803	-0.903389	9.31283	7.93024	0.000122586	0.00825347
Pomc	Cntn3	-0.183743	0.66313	0.579959	8.31194	8.30043	0.000127197	0.00849754
Pomc	Ppp2r2b	-0.0290157	-0.512669	-0.793953	10.4204	8.51137	0.000128539	0.00852118
Pomc	Grm1	-0.000308365	0.827903	-0.025862	8.48987	8.13999	0.000135898	0.0088693
Pomc	Ppp1r14c	0.000217726	0.993147	1.18019	6.18857	7.82914	0.000136794	0.0088693
Pomc	Chst8	0.105182	1.87273	1.3175	5.15588	7.82858	0.000136878	0.0088693
Pomc	Hmbox1	0.00602422	-0.544098	-0.960677	7.61113	7.81451	0.000138986	0.00893002
Pomc	Ypel2	0.945536	2.02229	1.99667	5.36667	8.03276	0.000139888	0.00893002
Pomc	Jak2	0.0552338	-0.824373	-1.6697	8.01484	10.4589	0.000141306	0.00895426
Pomc	Hecw1	0.0717018	0.718664	0.483143	9.02323	7.78071	0.000144188	0.00907018
Pomc	Rgs7	-0.344928	-0.301804	-1.00257	8.56372	7.68246	0.000170591	0.010614
Pomc	Spock3	-0.0839224	0.537945	0.563926	8.68798	7.62321	0.000171194	0.010614
Pomc	Dpys	0.0206558	-1.74107	-5.31622	4.93334	7.63311	0.000175857	0.0108253
Pomc	Kcnk10	-0.167919	-0.525734	-1.04065	7.64623	7.59159	0.000177211	0.0108313
Pomc	Sox5	-0.275274	-0.518097	-0.87245	8.77409	7.57456	0.000180544	0.0109572
Pomc	Irs4	0.0194894	-0.412619	-1.39585	6.98495	7.55632	0.000184181	0.0110998
Pomc	Asxl3	-0.12649	-0.328645	-1.8347	6.43576	7.54486	0.000186507	0.0111615
Pomc	Pde10a	-0.461173	-0.0091572	-1.90232	10.7657	12.3251	0.000190144	0.0111615
Pomc	Lbh	0.156763	-0.482729	-2.49053	5.66753	7.52214	0.000191205	0.0111615
Pomc	Pitpnc1	-0.0846983	-0.256233	-1.01037	8.69869	7.68081	0.000191892	0.0111615
Pomc	Pdlim5	1.29888	-2.7274	0.31851	4.83658	7.51444	0.000192824	0.0111615
Pomc	Usp13	0.0847078	-0.560031	-1.15718	7.37321	7.68439	0.000192976	0.0111615
Pomc	Ust	0.0915146	1.40111	1.25001	6.80703	9.24517	0.000199236	0.0114468
Pomc	Togaram2	0.254059	-0.904059	-0.673755	6.64907	7.44774	0.000207454	0.0118315
Pomc	Fam110b	0.208763	0.682313	1.07572	7.04222	7.44238	0.000208678	0.0118315
Pomc	Pcbp3	-0.334718	-0.69987	-0.814098	8.44684	7.43213	0.000211838	0.0119321
Pomc	Adam12	-0.10097	-2.36108	-3.56902	7.16951	12.1839	0.000217417	0.0121669
Pomc	Bcl6	0.945856	-0.831407	-1.25918	5.40999	7.34226	0.000232951	0.0128045
Pomc	Slc6a20b	0.367633	-0.208055	1.92034	5.25493	7.4363	0.000233189	0.0128045
Pomc	Ptpn1	-0.111291	-0.661702	-1.27372	6.79262	7.3382	0.000233994	0.0128045
Pomc	Hunk	0.41536	-2.85321	-1.10735	5.0526	7.33525	0.000234754	0.0128045
Pomc	Fam135b	-0.418439	-0.562046	-0.657525	9.95692	7.34558	0.000237122	0.0128523
Pomc	Mrtfb	-0.386814	0.225261	0.52991	7.63031	7.2965	0.00024499	0.0131958
Pomc	Slain1	0.368558	-0.76939	-0.834653	6.9302	7.48688	0.000247669	0.0132572
Pomc	Fgf1	-0.546058	-1.92689	-2.06524	8.01055	11.5396	0.000264014	0.0140449
Pomc	Kcnh7	-0.15299	0.685028	0.313258	9.88085	7.87111	0.000288245	0.0152399
Pomc	Tmem132b	-0.204973	0.115679	0.979844	6.65439	7.1375	0.000292008	0.0152907
Pomc	Ptprg	0.00737015	-0.389662	-0.942993	9.00309	7.64646	0.000292755	0.0152907
Pomc	Arrb1	-0.47276	-0.141139	-1.18736	7.05193	7.12511	0.000296039	0.0153349
Pomc	Dock8	-0.410561	-2.88404	-3.35993	4.75225	7.1217	0.00029716	0.0153349
Pomc	Itga6	0.0122466	-0.848603	-1.3373	6.93867	7.51205	0.000302375	0.0155111
Pomc	Wsb1	0.134431	-0.586211	-0.526023	8.09627	7.09942	0.000304584	0.0155182
Pomc	Tenm2	-0.26648	0.285856	0.543401	10.3652	7.80571	0.000306114	0.0155182
Pomc	Gpr165	0.920526	2.42193	2.5114	4.76274	7.07418	0.000313221	0.0157856
Pomc	Myo18b	-1.81665	-2.46411	-2.08092	4.83472	7.10441	0.000319481	0.0160075
Pomc	Slc2a13	-0.284254	-0.991066	-2.10695	7.77615	9.97933	0.000322799	0.0160803
Pomc	Csmd2	-0.0658151	-0.370225	-0.754172	8.8182	7.01206	0.000335567	0.0166202
Pomc	Map7	0.11904	0.519526	0.85723	7.60129	6.97824	0.000348411	0.0171578
Pomc	Adgrl2	-0.0283688	-0.701478	-1.1173	6.94308	6.89686	0.000381422	0.0186331
Pomc	Hivep1	-0.529334	-0.310778	-1.38681	6.94065	6.89792	0.000382695	0.0186331
Pomc	Lrrtm3	0.463573	1.87063	1.48646	7.61336	10.6708	0.000388094	0.0187899
Pomc	Tox3	0.155215	1.13145	0.793709	6.47432	6.86243	0.000396339	0.0189725
Pomc	Gnal	-0.13692	-0.953406	-0.627858	7.88525	7.00177	0.000398205	0.0189725
Pomc	Chrna7	0.00291653	-0.938855	-1.53003	7.31644	8.27458	0.000398471	0.0189725
Pomc	Hdac9	-0.0369559	-0.201048	-0.743841	10.3324	6.89078	0.000406065	0.0192278
Pomc	Iqsec2	-0.169444	0.673101	0.678823	7.056	6.82665	0.000412472	0.0194245
Pomc	Ptpn4	-0.478825	-0.953015	-0.478253	7.64945	6.79432	0.000427628	0.0200288
Pomc	Ryr3	-0.0839411	0.679933	0.269408	8.83721	6.81383	0.000439636	0.0204799
Pomc	Tspan5	-0.278143	0.481602	1.0223	6.37065	6.76163	0.000443533	0.0205504
Pomc	Per3	0.729083	2.10623	2.41155	6.66492	10.3382	0.000449556	0.0207181
Pomc	Bcl3	0.308927	-2.24689	-2.45472	4.90608	6.7419	0.000453427	0.0207735
Pomc	Fam120c	-0.436739	-0.0504011	0.47523	7.84155	6.73766	0.000455581	0.0207735
Pomc	Cdh10	0.96997	-0.0892107	0.326494	7.06103	7.35998	0.000458954	0.0208052
Pomc	Tenm3	-0.191251	0.49632	0.281532	9.6315	6.72689	0.000461104	0.0208052
Pomc	Mef2c	-2.33981	1.0013	-0.800197	5.03165	7.68908	0.000484063	0.0217273
Pomc	Zkscan16	-0.157108	-0.364691	0.69495	7.33358	6.65949	0.000497245	0.0221507
Pomc	Dtna	0.110348	0.545284	0.663602	8.65836	6.65476	0.00049989	0.0221507
Pomc	Tspan13	-0.557778	-1.00659	-1.4017	6.33181	6.65241	0.000501205	0.0221507
Pomc	Myo6	-0.279671	-0.657082	-1.02047	7.69868	6.6882	0.000523356	0.0230116
Pomc	Kcnh8	-0.446798	-0.836176	-1.87408	7.42393	8.29864	0.000532528	0.0232961
Pomc	Hcrtr2	-0.20539	-0.137967	-1.45657	6.8701	6.57384	0.000547397	0.0236354
Pomc	Ipo5	-0.196929	-1.08312	-1.24414	6.3334	6.57143	0.000548883	0.0236354
Pomc	Slc2a2	-1.78963	1.75271	0.0701455	4.55102	6.64127	0.000551033	0.0236354
Pomc	Arid5b	0.0214861	-0.746846	-1.81669	8.4404	9.52134	0.000551412	0.0236354
Pomc	Shroom3	0.22338	-1.32145	-2.4976	7.58955	10.0528	0.000553997	0.0236354
Pomc	Syne2	0.0944444	-0.814044	-2.42721	5.55303	6.54615	0.000564692	0.023973
Pomc	Pomc	-0.00583366	-0.698294	-1.15583	10.7625	9.08694	0.000584815	0.0247056
Pomc	Khdrbs3	-0.0184381	-0.369721	-0.7455	8.61683	6.50752	0.000589763	0.0247931
Pomc	R3hdm1	-0.113262	-0.382921	-0.722147	9.06384	6.48476	0.000605066	0.0253129
Pomc	Igf1r	0.300472	0.991255	-0.193771	6.75641	6.46626	0.000617806	0.025721
Pomc	Tbc1d31	-0.226228	1.28422	-1.68416	5.01055	6.44128	0.000635439	0.0263122
Pomc	Cysltr2	-0.958829	-2.3086	-2.86273	4.84756	6.43756	0.000638111	0.0263122
Pomc	Kif21a	0.0748249	-0.430417	-0.567833	8.79188	6.43243	0.000641806	0.0263385
Pomc	Gng12	0.540757	-1.5373	-1.40636	5.33323	6.42913	0.000659199	0.0269241
Pomc	Crlf2	1.02706	-1.07316	-0.943389	5.05389	6.35545	0.000700057	0.028458
Pomc	Sema3e	0.148708	0.146613	-1.8345	6.27353	6.41259	0.000709056	0.0286115
Pomc	Lhfpl3	0.498804	0.205029	-0.738119	7.05473	6.34237	0.000710474	0.0286115
Pomc	Cenpp	-0.200084	0.349839	1.01064	6.33119	6.33803	0.000713969	0.0286185
Pomc	Ak2	0.549689	-0.477057	-1.41034	5.72587	6.32771	0.000722346	0.0288203
Pomc	Msmo1	-0.496207	1.18331	0.376858	5.51761	6.31118	0.000735972	0.0292286
Pomc	Ak5	0.309107	0.016779	-0.6573	8.18943	6.30101	0.00074449	0.0294313
Pomc	Sorbs2os	-0.200665	-0.702854	-1.24306	9.52741	8.18813	0.000750121	0.0295185
Pomc	Gnas	0.0410698	-0.657023	-0.525897	10.1729	6.82388	0.000769566	0.0300572
Pomc	Btaf1	-0.363583	-0.632882	-1.08978	7.11267	6.27033	0.000770788	0.0300572
Pomc	Tdrd3	-0.644317	0.574234	-0.555144	6.2817	6.24561	0.000792675	0.0307715
Pomc	Hsd17b12	-0.440909	-0.0449272	-1.26364	6.69686	6.22493	0.00081147	0.0312485
Pomc	Cadm2	0.264144	0.150635	-0.496033	9.59486	6.22412	0.000812215	0.0312485
Pomc	Ccdc57	0.627175	1.00398	1.1933	6.26918	6.2098	0.000825501	0.0314171
Pomc	Spink10	0.663028	-0.21192	-0.551673	6.41007	6.20863	0.000826604	0.0314171
Pomc	Clcn5	-0.543572	-0.286654	-1.33579	6.65848	6.20764	0.000827532	0.0314171
Pomc	Dusp3	-0.704151	-0.497213	-2.33676	5.56045	6.18772	0.000846441	0.031994
Pomc	Tfrc	0.515712	0.592644	1.15411	6.46152	6.16636	0.00086721	0.0326359
Pomc	Plppr2	0.368718	-0.489656	1.09688	5.98763	6.15994	0.00087355	0.032661
Pomc	Fam189a2	0.371773	-1.28952	0.0339615	6.34792	6.17182	0.000875456	0.032661
Pomc	Zfp462	-0.367068	0.379849	0.422937	7.56597	6.14638	0.000887104	0.0328581
Pomc	Soga3	0.137121	0.153302	0.74128	8.2802	6.14513	0.000888367	0.0328581
Pomc	Cers6	0.386849	-0.428161	-0.367859	7.6029	6.12175	0.000912276	0.0335983
Pomc	Csmd3	-0.346211	0.520001	0.208339	10.0846	7.01607	0.000937005	0.0343622
Pomc	Htr4	-0.338575	0.340662	0.57404	7.46826	6.09334	0.000942218	0.0344069
Pomc	Dab1	-0.179975	-0.299074	-0.87055	11.4319	6.94069	0.000966121	0.0349723
Pomc	Nlgn1	0.0538291	-0.391996	-0.412355	11.5905	6.06951	0.000968117	0.0349723
Pomc	Nin	-0.169012	0.573342	0.0354135	8.12239	6.06792	0.000969873	0.0349723
Pomc	Elmo1	-0.118641	1.52795	0.751839	5.89233	6.76166	0.000975336	0.0350227
Pomc	Pld5	-0.26863	0.287033	0.898421	7.36765	6.63903	0.00100429	0.0358488
Pomc	Cdc14a	0.11765	-1.40839	-2.11342	5.50958	6.20837	0.00100666	0.0358488
Pomc	Deptor	0.293709	0.00947774	1.14983	6.458	6.00483	0.00104212	0.036905
Pomc	P4ha3	-0.0211325	-0.820831	-1.59265	6.0866	6.00251	0.00104489	0.036905
Pomc	Usp10	-0.194352	0.944603	0.211727	6.25557	5.99662	0.00105193	0.0370021
Pomc	Cacnb2	-0.11665	-0.392764	-0.66825	9.97736	5.98929	0.00106075	0.0371609
Pomc	Ccdc157	-0.371036	1.07071	1.11868	5.49016	5.96387	0.00109197	0.0379821
Pomc	Coq8b	0.212335	-0.825426	-0.566033	7.1902	6.01874	0.00109438	0.0379821
Pomc	Sdk1	-0.252127	-0.699204	-0.725528	9.11954	6.32224	0.0010998	0.0379821
Pomc	Pcdh11x	0.10758	-1.13707	-1.5018	10.112	8.98079	0.00110183	0.0379821
Pomc	Vtcn1	-2.92425	-2.51047	-4.89134	4.22058	5.98758	0.00113467	0.0389587
Pomc	Gem	-0.0948914	-1.27109	-2.94101	5.84194	6.79311	0.00114645	0.0392068
Pomc	Dcx	0.155743	0.844898	1.39132	6.27878	6.33382	0.00116238	0.0394569
Pomc	Kcnj3	-0.206638	0.404276	0.314498	9.37344	5.90583	0.00116679	0.0394569
Pomc	Smpd3	-0.0330274	0.815004	0.552673	6.93278	5.90529	0.0011675	0.0394569
Pomc	Acat2	-1.56021	0.446323	0.406278	5.07305	5.90032	0.00117415	0.0395268
Pomc	Tef	0.270861	1.04602	1.27778	5.77397	5.89104	0.00118667	0.0397927
Pomc	Ldb2	0.270809	-0.404972	-0.438018	8.71727	6.01076	0.00119372	0.0398739
Pomc	Myo1e	-1.48367	-5.48874	-7.17347	5.83669	9.46677	0.00121209	0.0403311
Pomc	Cacnb4	-0.374204	-0.857976	-0.725498	7.41406	5.86036	0.00122905	0.0407384
Pomc	Sugct	0.344245	-0.919877	-0.450635	6.43538	5.83724	0.00126201	0.0416704
Pomc	Iqsec3	-0.339187	0.748963	0.497364	6.43631	5.81272	0.00129794	0.042577
Pomc	Raph1	0.249467	0.815777	0.688841	7.15281	5.80936	0.00130294	0.042577
Pomc	Phc1	0.592407	0.062199	-1.97366	5.46362	5.80625	0.00130761	0.042577
Pomc	Ltbp1	0.156234	-2.75142	-2.7626	6.22253	8.17091	0.00130922	0.042577
Pomc	Filip1l	0.483964	1.17159	0.714779	6.68531	5.83187	0.00131809	0.042704
Pomc	Ptpn5	0.270684	-0.239891	-0.796266	7.39132	5.789	0.0013337	0.042954
Pomc	Megf9	-0.839817	-0.156582	-0.345365	7.04085	5.78765	0.00133577	0.042954
Pomc	Lrfn2	-0.101693	0.790878	0.845765	6.621	5.82618	0.00134893	0.043216
Pomc	Sorcs3	0.377782	0.279332	1.36281	7.1463	6.76648	0.00135785	0.0433405
Pomc	Gpm6a	0.00808468	0.506534	0.562388	8.33028	5.74906	0.00139622	0.0444007
Pomc	Dnm3os	-1.0063	0.397063	0.750652	5.53211	5.71856	0.00144595	0.0454456
Pomc	Mtcl1	-0.254849	-1.24708	-1.54308	5.73986	5.71805	0.0014468	0.0454456
Pomc	P2ry14	-0.147342	0.471328	0.598104	7.85128	5.731	0.00144703	0.0454456
Pomc	Gda	-0.483283	0.499768	1.04851	5.83471	5.72289	0.00145853	0.0454456
Pomc	Kcnmb2	-0.371328	1.50421	1.13874	7.34131	8.37083	0.00145919	0.0454456
Pomc	Cd63	0.0898574	-1.25306	-1.88057	5.6938	5.83318	0.00146071	0.0454456
Pomc	Gng2	-0.254015	-0.281302	0.496921	7.85444	5.64582	0.00157203	0.0485779
Pomc	Aff2	-0.383459	1.11726	0.219305	6.4186	6.3176	0.00157267	0.0485779
Pomc	Usp24	0.0843188	-0.661976	-0.537336	7.69635	5.62956	0.00160171	0.0492192
Pomc	Zbtb1	-0.0631387	-1.66104	-1.60156	5.44921	5.63021	0.00160485	0.0492192
Pomc	Zdhhc6	0.313715	-0.542559	-0.43936	7.18082	5.61977	0.00161987	0.0494237
Pomc	Rbfox2	0.0155848	-0.170104	-0.631523	9.36298	5.61809	0.00162299	0.0494237
Pomc	Tns3	0.0766051	-0.781469	-0.997181	6.78044	5.64007	0.00164467	0.0496855
Pomc	Arntl	-0.300453	-1.18013	-1.26868	6.1293	5.60656	0.00164468	0.0496855
Pomc	Ell2	-0.958196	-0.742161	-2.71167	5.22491	5.61578	0.00164888	0.0496855
Pomc	Slitrk5	0.0274431	-1.17112	-0.766984	6.39054	5.60042	0.00165635	0.0497119
Pomc	Msi2	0.143368	-0.387803	-0.436475	9.49201	5.59783	0.00166129	0.0497119
Agrp	Fam107b	-0.782016	0.110697	3.88867	5.27245	259.736	1.0933e-30	1.27687e-26
Agrp	Per3	0.174495	-2.46391	-2.97992	7.62928	249.654	1.38312e-28	8.07675e-25
Agrp	Vgf	-0.216996	2.51314	3.63583	5.47218	193.267	1.12346e-27	4.37364e-24
Agrp	Sez6l	0.0254929	0.705509	1.9577	7.61471	188.576	1.98561e-27	5.79748e-24
Agrp	Sgcz	0.351989	-1.34583	-1.77291	12.1431	206.42	1.22493e-26	2.86119e-23
Agrp	Ell2	0.116117	0.30798	3.30172	5.14665	160.73	7.82441e-26	1.52302e-22
Agrp	Kcnb2	0.276879	-1.11995	-1.67302	10.623	162.627	2.46182e-25	4.10736e-22
Agrp	N4bp2l1	-0.30153	0.496435	1.75887	7.65497	146.015	2.2634e-23	3.30428e-20
Agrp	Lancl3	-0.421739	-0.216502	2.42118	5.54074	122.384	5.29276e-23	6.34041e-20
Agrp	Cpe	-0.194895	-5.55485e-05	1.38118	7.9537	120.139	5.4289e-23	6.34041e-20
Agrp	Ncoa2	-0.083837	0.351033	1.32647	8.49293	117.897	8.22792e-23	8.73581e-20
Agrp	Myo16	-0.204358	0.602349	1.75874	6.5571	115.086	1.39968e-22	1.36223e-19
Agrp	Tef	-0.00432042	-1.89333	-2.13125	6.35519	113.888	1.7613e-22	1.58232e-19
Agrp	Alkal2	-0.703904	0.431797	2.62502	5.3158	117.202	3.56805e-22	2.97652e-19
Agrp	Adamts17	0.0306923	-1.43697	-1.23909	8.08853	109.534	4.13541e-22	3.21983e-19
Agrp	Rad54l2	0.0410485	0.883741	1.77409	6.66027	97.6451	4.98034e-21	3.63534e-18
Agrp	Myrip	-0.392198	0.0240082	1.83131	7.2762	140.834	7.39313e-21	5.07908e-18
Agrp	Fat3	0.218463	-1.20444	-1.7755	7.55492	107.804	7.85451e-21	5.09627e-18
Agrp	Nr1d2	-0.11282	-1.88025	-1.81816	6.18572	94.3697	1.03447e-20	6.3587e-18
Agrp	Stt3b	0.0820237	0.419065	2.01929	6.2316	92.5674	1.69033e-20	9.75069e-18
Agrp	Plce1	-0.103327	1.84833	3.29986	5.30415	116.971	1.75327e-20	9.75069e-18
Agrp	Rps6ka5	-0.0231517	-1.38681	-1.36895	8.42727	96.8486	2.36325e-20	1.25456e-17
Agrp	Nos1ap	0.237541	-0.918887	-1.41259	7.87754	89.8409	2.94669e-20	1.49628e-17
Agrp	Ppfibp2	-0.640179	0.366983	1.80192	5.52515	85.5435	8.29571e-20	4.0369e-17
Agrp	Rab3b	-0.201564	-0.339142	1.79881	5.80242	85.1488	9.14285e-20	4.27117e-17
Agrp	Nmbr	-0.432176	1.25979	4.44891	4.11224	94.9465	1.58624e-19	7.12525e-17
Agrp	Vps13a	0.301825	-0.534439	-1.36028	7.78919	81.6559	2.19784e-19	9.50689e-17
Agrp	Ptprn	-0.030501	0.753551	1.13174	9.32831	79.2975	4.04455e-19	1.68701e-16
Agrp	Btg3	-0.806382	0.212883	1.22549	6.26075	78.4122	5.10479e-19	2.05582e-16
Agrp	Slc35f3	-0.0426272	1.2725	1.58692	6.7419	84.2787	6.52701e-19	2.54097e-16
Agrp	Negr1	-0.134512	-0.790589	-1.28314	11.2743	75.7552	1.04022e-18	3.91893e-16
Agrp	Spred3	-0.401183	1.77166	1.68646	6.03481	87.7314	1.45616e-18	5.31452e-16
Agrp	Herc2	-0.21158	0.623202	1.07434	8.33276	74.296	1.55122e-18	5.48992e-16
Agrp	Sec24d	-0.183319	0.905802	1.65725	6.39319	76.4758	1.92531e-18	6.33653e-16
Agrp	Asap1	-0.06536	0.411885	1.13596	7.8867	73.4971	1.93583e-18	6.33653e-16
Agrp	Mtus2	0.269998	-1.20597	-1.54513	6.35041	73.465	1.95321e-18	6.33653e-16
Agrp	Col19a1	0.731646	-1.57987	-2.64103	7.13599	148.544	3.49704e-18	1.10384e-15
Agrp	Ryr2	0.557517	-0.751823	-0.578929	9.03855	74.55	5.86258e-18	1.80182e-15
Agrp	Aifm3	-0.0123804	-0.937589	-1.59861	6.76857	69.4657	6.10343e-18	1.82774e-15
Agrp	Ldlrad4	0.56444	-0.538117	-0.754994	8.59271	71.724	6.33798e-18	1.85053e-15
Agrp	Efr3b	0.00858434	1.04709	1.40437	6.53063	66.9539	1.28276e-17	3.654e-15
Agrp	Pcdh7	0.0127814	-0.710833	-0.879605	11.3029	66.4797	1.47948e-17	4.11402e-15
Agrp	Tenm3	0.651984	-0.622569	-0.474166	7.92301	66.0964	1.66136e-17	4.51232e-15
Agrp	Hrh3	0.099753	-1.38766	-2.22464	6.02845	66.1749	2.0573e-17	5.46072e-15
Agrp	Camk2d	-0.14542	0.407351	0.916892	8.24504	63.7862	3.38008e-17	8.66319e-15
Agrp	Phf8	-0.2538	-0.23839	1.15093	6.90118	63.7559	3.41216e-17	8.66319e-15
Agrp	Spred1	-0.258605	0.417514	1.32778	6.5635	63.5619	3.62531e-17	9.00852e-15
Agrp	Hs3st1	-0.51853	0.237039	2.10446	4.86159	62.5576	4.97252e-17	1.20988e-14
Agrp	Ppm1h	-0.0449693	0.231588	1.02043	7.88059	62.1328	5.69042e-17	1.3563e-14
Agrp	Hhip	0.194743	1.38127	5.61332	4.15866	98.7471	6.20402e-17	1.44913e-14
Agrp	Dab1	-0.0513277	-1.05931	-1.42694	11.6097	87.5652	6.91752e-17	1.58411e-14
Agrp	Scml4	0.0412179	-1.2402	-1.04526	7.33382	60.7895	8.75805e-17	1.96702e-14
Agrp	Mir670hg	-0.197583	-0.337619	1.77749	5.45601	61.21	1.04371e-16	2.2999e-14
Agrp	Shc3	-0.749376	1.43754	1.17553	5.40948	59.9453	1.15282e-16	2.49329e-14
Agrp	Lin7a	-0.126422	-0.996476	-1.02901	8.58435	59.4478	1.35737e-16	2.88232e-14
Agrp	Cdkn1a	-0.96403	2.2443	5.35426	2.96478	56.5101	3.64099e-16	7.59341e-14
Agrp	Ypel2	-0.308539	-1.70687	-1.66468	6.1768	55.5808	5.01582e-16	1.02772e-13
Agrp	Htr2a	-1.55417	0.225849	2.20484	4.29583	58.6152	6.68919e-16	1.34695e-13
Agrp	Chodl	1.57828	-4.34055	-2.16285	3.82556	53.697	9.72423e-16	1.9249e-13
Agrp	Rrbp1	-0.22575	1.06258	1.15221	6.51903	54.3938	1.09662e-15	2.10143e-13
Agrp	Efnb2	-0.040759	-0.156874	1.64642	5.71512	53.5746	1.09759e-15	2.10143e-13
Agrp	Samd12	-0.0815189	-0.57124	-1.07171	9.13766	52.927	1.28106e-15	2.41314e-13
Agrp	Arl15	0.232476	-0.722795	-1.12985	8.32508	60.1088	1.41715e-15	2.62713e-13
Agrp	Mfhas1	-0.0783058	0.437124	1.30977	6.53342	52.3061	1.6035e-15	2.92091e-13
Agrp	Sash1	-0.142323	-1.71102	-1.65157	6.04401	52.2684	1.62565e-15	2.92091e-13
Agrp	Dse	0.131336	0.198587	2.16456	4.55045	52.0308	1.77245e-15	3.13643e-13
Agrp	Lncpint	-0.190399	-0.445954	0.654214	9.35499	51.5827	2.08817e-15	3.63996e-13
Agrp	Lrrn3	0.166231	-0.286561	1.01532	7.37999	51.329	2.29229e-15	3.93701e-13
Agrp	Vwa5b1	-0.146117	-1.05059	-1.42598	6.86738	50.4887	3.12978e-15	5.29749e-13
Agrp	Pcdh17	0.249921	-0.949749	0.464882	8.69824	50.7622	3.68397e-15	6.09228e-13
Agrp	Scg2	-0.235606	0.444831	1.45028	7.48477	75.4577	3.70367e-15	6.09228e-13
Agrp	Cpne7	-1.06439	1.07805	1.74324	5.17255	59.8051	3.78456e-15	6.13887e-13
Agrp	Rhobtb1	-0.464941	0.902326	2.30248	5.52022	74.3758	4.10817e-15	6.57251e-13
Agrp	Cadm2	0.638774	-0.865325	-0.789498	8.31551	74.8794	4.36401e-15	6.88748e-13
Agrp	Mtnr1a	1.13447	-4.59585	-3.73679	3.73291	49.2911	4.91142e-15	7.64806e-13
Agrp	Tent5a	-0.238656	0.560942	2.17101	4.90403	52.2848	6.7005e-15	1.02967e-12
Agrp	Fam13a	-0.307441	-1.30732	-1.32092	6.60982	48.3915	6.92646e-15	1.05057e-12
Agrp	Naaladl2	0.494345	-0.859725	-1.19677	8.65397	80.0302	7.10132e-15	1.06048e-12
Agrp	Htr1b	0.415931	-2.03295	-2.08138	4.98788	48.9692	7.17337e-15	1.06048e-12
Agrp	Unc5c	0.149294	-0.678819	-0.986022	9.96659	54.3373	7.67017e-15	1.11975e-12
Agrp	Crebrf	-0.343404	-1.69677	-0.879745	6.77937	47.9943	8.0741e-15	1.16417e-12
Agrp	Psme4	-0.100698	0.368855	0.958396	7.84421	47.7543	8.86147e-15	1.26211e-12
Agrp	Sec14l1	-0.153805	0.601234	1.73985	5.44948	47.816	9.796e-15	1.3784e-12
Agrp	Cpne8	0.41785	-1.5712	-2.7639	5.95832	72.1745	1.07882e-14	1.49994e-12
Agrp	Itgb6	0.199692	4.22568	3.85429	3.47394	47.1115	1.13897e-14	1.56495e-12
Agrp	Plcl2	-0.345444	0.256121	0.834878	7.47786	46.853	1.26084e-14	1.70324e-12
Agrp	Noct	0.0844462	-0.471656	1.64801	5.64241	50.1116	1.26879e-14	1.70324e-12
Agrp	Nlgn1	0.297024	-0.511822	-0.676657	10.5711	47.3641	1.33903e-14	1.77711e-12
Agrp	Rap1b	-0.325197	-0.0172094	1.34555	5.56884	46.4801	1.46099e-14	1.91717e-12
Agrp	Atp6v1b2	0.0525849	0.642838	1.1263	6.99545	46.3656	1.52887e-14	1.98396e-12
Agrp	Gem	0.616036	-0.537351	3.00943	4.22506	51.7984	1.85086e-14	2.37541e-12
Agrp	Mir99ahg	-0.111913	-0.879833	-0.859559	8.76132	45.8244	1.89706e-14	2.40824e-12
Agrp	Rora	0.353402	-0.689773	-0.682921	9.65872	52.7162	2.07284e-14	2.60309e-12
Agrp	Setdb2	0.430786	0.449017	2.66677	4.30561	45.2695	2.3714e-14	2.94634e-12
Agrp	Sulf1	1.36077	-1.4239	-1.58077	5.44425	67.5965	2.48337e-14	3.05297e-12
Agrp	Rph3a	0.143637	-0.533687	-1.50084	6.31208	44.9275	2.72371e-14	3.29491e-12
Agrp	Dysf	-0.0195065	1.52293	1.81623	5.53523	50.6167	2.73659e-14	3.29491e-12
Agrp	Sh3tc2	0.116724	2.9867	5.82559	3.06697	44.8414	2.82067e-14	3.3615e-12
Agrp	Rhoj	0.664948	1.87628	3.73785	3.69996	44.023	3.94335e-14	4.61032e-12
Agrp	Mir22hg	0.396638	1.59534	2.59493	4.34399	44.0205	3.94753e-14	4.61032e-12
Agrp	Sdc2	0.578975	-0.452579	-0.702961	6.64927	43.7498	4.41449e-14	5.0476e-12
Agrp	Unc13a	-0.204819	1.00269	0.956658	6.59571	44.4832	4.43333e-14	5.0476e-12
Agrp	Terf1	0.238213	-0.734699	-0.925329	7.22283	43.7296	4.4516e-14	5.0476e-12
Agrp	Gng4	-0.361287	1.11375	1.73397	5.01757	43.6094	4.67896e-14	5.25438e-12
Agrp	D3Ertd751e	-0.163513	-1.36664	-1.28376	6.47336	43.4809	4.93558e-14	5.48978e-12
Agrp	Prkar2b	0.348951	-0.48019	-0.915496	7.50699	44.5556	5.38132e-14	5.9291e-12
Agrp	Gnb4	-0.0644162	0.128006	1.22728	6.3935	43.2433	5.44901e-14	5.94757e-12
Agrp	Rreb1	0.317974	-0.557414	-1.54564	7.31097	59.7082	5.80674e-14	6.27935e-12
Agrp	Spred2	-0.465368	0.400319	1.22077	6.49223	50.4162	8.00604e-14	8.57822e-12
Agrp	Nrcam	0.078935	-0.429869	-1.00099	8.75643	42.2836	8.50673e-14	9.03182e-12
Agrp	Nell1os	2.05421	-0.0168049	0.301131	4.93574	45.9864	8.78654e-14	9.24487e-12
Agrp	Cdc37l1	0.0242814	0.233399	1.01486	7.5951	41.9684	9.33039e-14	9.72943e-12
Agrp	Rps6ka6	-0.126227	-1.85197	-1.368	6.13082	45.5323	9.92033e-14	1.02531e-11
Agrp	Ptprd	0.212102	-0.555707	-0.818806	11.3049	46.8152	1.02803e-13	1.05319e-11
Agrp	Smoc1	0.207914	-0.632653	-2.17709	5.31662	41.6087	1.0882e-13	1.10514e-11
Agrp	Magt1	-0.165601	1.37521	1.36046	5.27696	41.5082	1.13618e-13	1.14392e-11
Agrp	Ern1	-0.0307357	0.5847	1.65266	5.56947	42.0357	1.20901e-13	1.20684e-11
Agrp	Pcsk1	0.217508	-0.42906	1.38945	6.05169	42.6922	1.2843e-13	1.27113e-11
Agrp	Ildr2	-0.216201	-0.798549	-1.63586	6.3756	41.1475	1.32731e-13	1.30266e-11
Agrp	Hacd3	-0.0771607	0.277953	0.920793	7.17213	41.1237	1.34101e-13	1.30514e-11
Agrp	Rph3al	-0.14599	-1.27301	-1.50224	5.9156	41.0344	1.39388e-13	1.34538e-11
Agrp	Errfi1	-0.279936	-0.179279	1.58268	5.37903	43.7741	1.45887e-13	1.39657e-11
Agrp	Epb41l3	0.256304	-0.0990043	-0.837252	7.81815	40.5791	1.69912e-13	1.61333e-11
Agrp	Slc4a10	-0.0369783	-0.856931	-0.917373	7.62057	40.4958	1.76207e-13	1.65961e-11
Agrp	Rnf152	0.711868	-0.782534	-0.0423838	6.57628	40.4046	1.83383e-13	1.71338e-11
Agrp	Vwa3a	-0.118187	-1.68025	-2.58662	4.57284	40.2901	1.92815e-13	1.77584e-11
Agrp	Epb41l4a	-0.0740469	-0.738749	-1.31871	6.92887	40.4228	1.93108e-13	1.77584e-11
Agrp	Luc7l3	0.0947821	-0.736329	-0.671161	8.22067	40.1971	2.0086e-13	1.83269e-11
Agrp	Snx1	-0.111694	-0.118709	0.985285	6.7098	39.6312	2.57885e-13	2.33476e-11
Agrp	Ptchd1	-0.0900005	-1.34978	-0.639437	6.97021	39.2979	2.99127e-13	2.67871e-11
Agrp	Col18a1	-0.313775	1.38095	1.77568	5.22497	45.2965	3.00464e-13	2.67871e-11
Agrp	Creb3l2	-0.0862984	0.89027	1.3711	5.79373	39.2318	3.08096e-13	2.72595e-11
Agrp	Inpp4b	0.0315845	-1.02533	-1.51302	10.1827	72.4995	3.63317e-13	3.19036e-11
Agrp	Btg1	-0.0361342	-0.47579	1.75542	4.95936	40.3727	3.9523e-13	3.44469e-11
Agrp	Klhl24	-0.313105	-1.82133	-0.869438	5.95683	38.4606	4.3591e-13	3.77111e-11
Agrp	Lrrc58	0.00614664	0.173689	1.25517	6.09296	38.2928	4.70415e-13	4.03969e-11
Agrp	Entpd3	-0.47716	1.28146	0.655411	5.36041	38.2556	4.78438e-13	4.0786e-11
Agrp	Kcnj6	0.121666	-0.370967	-0.982731	7.89821	38.024	5.31678e-13	4.49962e-11
Agrp	Rgs4	-0.801157	0.94261	1.90826	4.21652	37.8909	5.65063e-13	4.74775e-11
Agrp	Arrb1	-0.0151078	0.766202	0.986674	6.5436	37.3723	7.17266e-13	5.98353e-11
Agrp	Ano5	0.138722	-0.933335	-1.88304	5.29436	37.2087	7.73675e-13	6.40833e-11
Agrp	Ttc4	-0.00277154	-0.642434	-0.949581	7.53293	37.1065	8.11227e-13	6.67205e-11
Agrp	Prkn	-0.0434384	-0.724209	-0.581907	10.0161	37.0457	8.34461e-13	6.81516e-11
Agrp	Txndc11	-0.0606757	0.783163	0.751527	6.93821	36.9144	8.87056e-13	7.19439e-11
Agrp	Sdk1	0.021013	-0.633574	-0.746657	10.0973	36.6244	1.01579e-12	8.18166e-11
Agrp	Sh3rf1	-0.19608	0.350688	0.817247	7.64564	36.0513	1.33055e-12	1.06435e-10
Agrp	Adcy2	-0.566054	1.27053	1.3957	7.7856	87.2793	1.35216e-12	1.07428e-10
Agrp	Otof	0.214618	-2.31222	-2.93538	4.08052	35.469	1.75555e-12	1.38534e-10
Agrp	Nfxl1	0.0243113	0.392779	1.07439	6.44482	35.4125	1.80376e-12	1.41383e-10
Agrp	Lepr	-0.379899	0.584284	2.03457	8.02479	106.038	1.97195e-12	1.53536e-10
Agrp	Cyp4v3	-0.776244	0.408112	2.42103	4.16763	42.4383	1.98757e-12	1.53727e-10
Agrp	Gabrg1	-0.189815	-1.225	-0.938087	7.23499	38.0444	2.02772e-12	1.55801e-10
Agrp	Agbl4	0.0151109	-0.620073	-0.652853	10.1453	35.0246	2.17372e-12	1.65927e-10
Agrp	Tram1	0.183036	0.986662	1.54343	5.57776	34.9722	2.22945e-12	1.69076e-10
Agrp	Myof	0.166944	2.14363	4.19367	2.9848	34.9497	2.2538e-12	1.6982e-10
Agrp	Sybu	-0.162699	-0.0472954	0.698754	9.94682	34.8842	2.32636e-12	1.74164e-10
Agrp	Adgrv1	0.159915	-1.04258	-1.52642	5.40452	34.7136	2.52694e-12	1.87975e-10
Agrp	Ccdc187	0.151656	-1.49307	-2.17832	4.85414	34.6176	2.64765e-12	1.95708e-10
Agrp	B4galt1	0.071528	0.292895	1.60285	5.26916	34.5238	2.77142e-12	2.03568e-10
Agrp	Rxrg	0.721672	-0.149697	-1.89145	4.71335	34.2647	3.14538e-12	2.29593e-10
Agrp	Pde7b	0.140311	-1.36975	-1.92385	5.43739	37.3433	3.37346e-12	2.44712e-10
Agrp	Nedd4l	0.184115	-0.817601	-0.300861	7.70662	33.9088	3.74663e-12	2.70082e-10
Agrp	Sf3b1	-0.187564	-0.204413	0.654276	7.83427	33.8965	3.76945e-12	2.70082e-10
Agrp	Zfp46	-0.526022	-1.07675	1.70454	3.92587	33.8753	3.8092e-12	2.71266e-10
Agrp	Cdk5rap2	-0.194095	-1.08071	-1.58643	6.56809	40.0783	4.46626e-12	3.1613e-10
Agrp	Ring1	-0.214041	-0.867637	-0.937171	7.09159	33.404	4.81192e-12	3.38545e-10
Agrp	Stxbp5l	0.000796852	-0.406256	-0.764992	8.69646	33.287	5.10103e-12	3.54318e-10
Agrp	Esyt3	-0.0876442	-0.436562	-1.05618	7.38888	33.2713	5.14094e-12	3.54318e-10
Agrp	Lpgat1	-0.054007	-0.0497598	0.923316	7.34203	34.1034	5.15075e-12	3.54318e-10
Agrp	Sgk1	-0.473516	0.255065	0.918958	6.10893	33.2649	5.15747e-12	3.54318e-10
Agrp	Zc3h7a	0.0856046	0.631308	0.846969	7.3115	33.1954	5.33983e-12	3.64701e-10
Agrp	Tmtc2	-0.0286876	-0.920317	-1.45246	7.05636	43.3808	5.40673e-12	3.67123e-10
Agrp	Ostc	-0.28405	0.845565	1.07161	5.65067	32.9398	6.06985e-12	4.09767e-10
Agrp	Ddah1	-0.455801	0.322475	1.25674	5.20581	32.8514	6.34598e-12	4.25946e-10
Agrp	Wdfy1	-0.333839	-0.23865	0.761366	6.53672	32.8365	6.39368e-12	4.26696e-10
Agrp	Grm7	0.136015	-0.53318	-1.37393	10.9154	56.8109	6.63365e-12	4.37467e-10
Agrp	Cdk14	-0.05882	-1.38016	-1.87219	5.8874	39.5329	6.64557e-12	4.37467e-10
Agrp	Cadm1	0.0763646	-0.417061	-0.741935	9.45542	32.7534	6.66745e-12	4.37467e-10
Agrp	Car10	-0.61008	-0.258782	-0.587593	10.283	32.6652	6.97101e-12	4.54829e-10
Agrp	Clvs1	-0.0664189	0.618658	0.905959	7.16567	32.9202	8.805e-12	5.71298e-10
Agrp	Epha5	1.19437	-0.763076	-0.726266	9.09123	91.8975	9.38682e-12	6.05683e-10
Agrp	Cngb1	-0.127965	-1.02099	-1.70207	5.49086	31.9869	9.84488e-12	6.31749e-10
Agrp	Mttp	0.178799	-1.34215	-0.668426	6.31097	31.98	1.03544e-11	6.57753e-10
Agrp	Myt1l	0.113136	-0.372914	-0.659495	9.58658	31.8869	1.03628e-11	6.57753e-10
Agrp	Plppr1	-0.0342908	-1.2557	-1.51636	6.54463	41.6973	1.05908e-11	6.68597e-10
Agrp	Gabra5	-0.42531	0.243371	0.595958	7.03031	31.6708	1.15816e-11	7.27214e-10
Agrp	Miat	0.191466	-0.472883	-0.680841	7.48259	31.4219	1.31716e-11	8.22625e-10
Agrp	Dclk1	-0.135142	0.0182334	0.71159	9.0898	31.2292	1.45579e-11	9.04373e-10
Agrp	Synpr	-0.325378	-0.988899	-1.14607	7.96115	39.0568	1.59544e-11	9.83992e-10
Agrp	Lrch2	0.0673008	-0.607387	-0.863897	7.20015	31.047	1.60081e-11	9.83992e-10
Agrp	Dip2c	0.12778	-0.287255	-0.597219	9.56727	30.9283	1.70329e-11	1.04151e-09
Agrp	Agpat4	-0.268091	-0.142455	0.677574	7.01277	30.9136	1.71652e-11	1.04413e-09
Agrp	Klf9	0.225877	-0.758577	1.10804	5.75812	30.8705	1.7557e-11	1.06243e-09
Agrp	Trmt9b	-0.878217	-0.317118	1.33172	5.74465	46.3577	2.0058e-11	1.20751e-09
Agrp	Tenm1	1.0121	-0.708074	0.049446	5.45888	30.3866	2.26537e-11	1.35187e-09
Agrp	Vcl	0.181661	0.689659	1.54417	5.81063	32.7893	2.26874e-11	1.35187e-09
Agrp	Pkia	-0.0222866	0.0471751	-0.994537	7.64189	30.3075	2.36244e-11	1.40055e-09
Agrp	Slc25a25	-0.0796116	0.45927	1.28508	5.61455	30.154	2.56309e-11	1.51184e-09
Agrp	Wwox	-0.116983	-0.412055	-0.920312	8.78553	30.118	2.61272e-11	1.53336e-09
Agrp	Dcdc2a	0.0752979	-0.613044	-1.67488	5.60259	30.1012	2.63615e-11	1.53938e-09
Agrp	Gnas	0.0543874	0.28976	0.70626	10.2048	30.0498	2.7093e-11	1.57423e-09
Agrp	Fosl2	-0.481367	-0.415837	3.93962	2.64954	30.0135	2.76224e-11	1.59704e-09
Agrp	Kcnd2	-0.0940252	-0.316548	-1.00648	10.8554	33.7167	2.81143e-11	1.61747e-09
Agrp	Tacc1	-0.0426451	0.823677	0.468262	6.93097	29.7771	3.13459e-11	1.79456e-09
Agrp	Rgl1	-0.00987203	-0.0866035	-1.07656	7.33591	29.7677	3.15043e-11	1.79482e-09
Agrp	Crem	-0.0645864	0.260214	1.21689	5.92654	29.7147	3.2413e-11	1.83763e-09
Agrp	Ezr	-0.440622	1.29096	1.30965	4.56648	29.6392	3.37554e-11	1.90449e-09
Agrp	Ghsr	-0.594422	0.343063	1.98964	3.77882	29.5921	3.46228e-11	1.94403e-09
Agrp	Mia3	-0.0594591	0.687075	0.885556	6.64566	29.5508	3.54006e-11	1.9782e-09
Agrp	Fos	-0.646605	-1.444	3.08378	2.82171	29.5108	3.61731e-11	2.01174e-09
Agrp	Myt1	-0.19695	-1.44165	-0.331663	6.3931	29.4429	3.75232e-11	2.07693e-09
Agrp	Pdzrn4	-0.0297906	-1.28432	-1.60553	8.3415	59.9821	3.79189e-11	2.08894e-09
Agrp	Bhlhe40	0.178204	-1.6289	-2.61617	3.84272	29.2963	4.06187e-11	2.22716e-09
Agrp	Ubr3	-0.0468673	0.0983572	0.641123	8.32676	29.1867	4.3108e-11	2.35261e-09
Agrp	Palld	-0.291062	1.56298	1.19325	4.84013	29.7342	4.55852e-11	2.47623e-09
Agrp	Irak2	-0.231741	-0.968763	-1.54383	5.70394	29.0124	4.73953e-11	2.55314e-09
Agrp	L3mbtl1	0.0977693	-0.846381	-1.75406	5.45195	29.1366	4.74382e-11	2.55314e-09
Agrp	Pdcd4	0.00871002	-0.953245	-0.75235	6.81031	28.9613	4.87336e-11	2.61083e-09
Agrp	Galnt14	-0.259008	-0.796042	-1.55391	6.45264	32.11	5.03639e-11	2.68584e-09
Agrp	Trappc9	-0.294009	0.322533	0.562136	7.53494	28.8737	5.1123e-11	2.71393e-09
Agrp	Rgs11	0.0295156	-0.779507	-1.06603	6.19706	28.7245	5.54722e-11	2.93149e-09
Agrp	Cep112	-0.235439	-0.140551	0.514108	9.42765	28.7117	5.58638e-11	2.93889e-09
Agrp	Trerf1	0.0838277	-0.217803	-0.801631	8.36335	28.6764	5.69573e-11	2.98298e-09
Agrp	Xkr4	0.227145	-0.390861	-0.488337	10.4144	28.5815	6.0005e-11	3.12856e-09
Agrp	Sec61b	0.180623	1.90803	2.15904	4.2369	28.9675	6.65858e-11	3.4421e-09
Agrp	Gfpt1	0.129709	0.584754	0.953014	6.66989	28.3898	6.66941e-11	3.4421e-09
Agrp	Pdia6	-0.163201	0.735335	0.897031	6.4411	28.8439	6.69027e-11	3.4421e-09
Agrp	Plch1	0.108794	-1.14388	-2.15163	6.22887	44.2963	6.99993e-11	3.58562e-09
Agrp	Nr3c1	-0.270007	-0.468194	0.585019	8.127	30.8049	7.17167e-11	3.65755e-09
Agrp	Pvt1	-0.0565811	-0.881297	-0.625544	7.82857	28.2301	7.48753e-11	3.80204e-09
Agrp	Stip1	-0.504289	0.700027	-0.068627	6.41324	28.1546	7.59749e-11	3.84117e-09
Agrp	Morrbid	-1.59857	1.55126	1.19216	3.46944	28.0595	8.00989e-11	4.03222e-09
Agrp	Xbp1	-0.244696	0.869411	1.0234	5.53138	28.0187	8.1939e-11	4.10715e-09
Agrp	Dlg2	-0.0599958	-0.412019	-0.749228	12.0476	28.0066	8.24907e-11	4.11713e-09
Agrp	Wdpcp	0.182281	-0.893137	-0.796819	6.25035	27.9681	8.42797e-11	4.18852e-09
Agrp	Col8a1	0.4505	-3.2689	-3.12491	4.29356	37.3296	8.67313e-11	4.2921e-09
Agrp	Pag1	0.477003	-0.464815	-0.950125	5.92104	27.8936	8.78559e-11	4.32941e-09
Agrp	Tmem132e	-0.16588	1.29382	-0.0459892	5.43566	27.8859	8.82338e-11	4.32976e-09
Agrp	Sv2c	0.172897	0.455467	2.29762	7.41458	81.0193	8.92135e-11	4.35952e-09
Agrp	Bard1	-0.948092	-0.250437	1.14264	4.39709	27.8488	9.0083e-11	4.38366e-09
Agrp	Map7d2	-0.0998099	0.346542	0.699559	7.8685	27.8114	9.19905e-11	4.45791e-09
Agrp	Pld1	-0.199647	-2.30727	-3.9237	3.75927	27.8047	9.24078e-11	4.45963e-09
Agrp	Foxo1	-1.18214	0.49401	2.01305	6.78543	85.2437	9.92328e-11	4.7693e-09
Agrp	Grik2	-0.0508199	-0.536976	-0.668405	10.2234	27.6369	1.0144e-10	4.85541e-09
Agrp	Slk	-0.0653371	0.152479	1.04843	6.18227	27.5377	1.07258e-10	5.11293e-09
Agrp	Map3k5	0.206993	-0.839339	-0.43609	7.8349	29.5935	1.12334e-10	5.3331e-09
Agrp	Gria3	-0.178729	0.623567	1.57514	6.77125	49.8672	1.16826e-10	5.52265e-09
Agrp	Mmaa	-0.071268	-0.802259	-1.27303	5.97743	27.3764	1.1747e-10	5.52265e-09
Agrp	Asxl3	-0.701933	0.659644	0.231138	6.01192	27.3687	1.17983e-10	5.52265e-09
Agrp	Nol4l	0.443408	0.591362	-0.485622	7.00692	27.3652	1.18217e-10	5.52265e-09
Agrp	Pak3	-0.0184502	0.0625246	1.05342	9.25251	40.1555	1.23971e-10	5.76837e-09
Agrp	Snap25	-0.154834	0.198866	0.566967	9.1775	27.2118	1.28937e-10	5.97561e-09
Agrp	Tasp1	-0.0737379	0.449383	0.739255	7.51064	27.1881	1.30682e-10	6.03254e-09
Agrp	Lama1	1.00361	-0.81698	-2.3243	5.18437	41.7254	1.38777e-10	6.38101e-09
Agrp	Qrfpr	1.14921	-2.62468	-2.68576	3.48425	27.5799	1.4473e-10	6.62864e-09
Agrp	Heatr5a	0.206771	1.28798	0.362915	5.94854	26.7828	1.64632e-10	7.51067e-09
Agrp	Gabrb1	-0.266563	0.276388	0.322054	9.95469	26.5994	1.8289e-10	8.31119e-09
Agrp	Rab3ip	-0.0560368	0.112939	1.00474	6.31976	26.5583	1.87265e-10	8.47699e-09
Agrp	Gcnt2	0.491225	0.0345133	2.595	5.02222	43.5103	1.97625e-10	8.91144e-09
Agrp	Spats2	0.10127	-0.512161	-0.893271	6.72218	26.4414	2.00304e-10	8.99749e-09
Agrp	Mllt3	-0.117759	0.651253	0.516622	7.70849	26.3943	2.05828e-10	9.21022e-09
Agrp	Bex2	0.0616012	0.732291	0.830909	6.57096	26.3849	2.0695e-10	9.22508e-09
Agrp	Fggy	-0.333904	-0.931784	-0.787892	6.9578	26.3366	2.12811e-10	9.41832e-09
Agrp	Rpl36al	-0.38643	0.760753	1.01402	4.99706	26.3297	2.13659e-10	9.41832e-09
Agrp	Abca8b	0.124243	-0.852393	-0.919385	6.2486	26.3293	2.13704e-10	9.41832e-09
Agrp	Nr4a1	-0.0952792	0.51604	3.59272	2.81099	26.298	2.17616e-10	9.55466e-09
Agrp	Gbp6	-0.0114835	-2.15474	-3.70886	3.41341	26.2574	2.22783e-10	9.7155e-09
Agrp	Efcab1	-0.0609854	-0.859503	-0.664468	7.37171	26.2562	2.22943e-10	9.7155e-09
Agrp	Nfkbiz	0.417599	-0.0991898	1.9872	4.1368	26.2125	2.28652e-10	9.89061e-09
Agrp	Adrb2	-2.21111	1.24106	4.22308	2.33811	28.1651	2.28655e-10	9.89061e-09
Agrp	Pdia5	-0.0425474	1.63875	1.39932	5.08757	30.0272	2.41257e-10	1.03972e-08
Agrp	Dclk3	0.183223	-0.609104	-1.81737	4.83082	26.0974	2.44456e-10	1.04963e-08
Agrp	Rgs20	-0.193882	1.17633	0.918353	5.4697	26.0694	2.51623e-10	1.07645e-08
Agrp	Zwint	-0.166727	0.140829	0.628299	7.88915	26.0014	2.58501e-10	1.10184e-08
Agrp	Shisal2a	-0.151811	0.727971	2.17978	3.84208	25.8856	2.76581e-10	1.17462e-08
Agrp	Fgf1	-0.687725	3.24726	3.61226	7.75476	99.25	3.02838e-10	1.28146e-08
Agrp	Phkb	-0.117545	-0.189664	1.12245	7.65964	41.125	3.16358e-10	1.33384e-08
Agrp	Rad18	0.0262443	0.631553	1.65348	4.78115	25.6497	3.17553e-10	1.33407e-08
Agrp	Stk38l	0.208838	0.756892	1.55921	5.13458	25.6414	3.19116e-10	1.33583e-08
Agrp	Stat2	0.346521	0.0088863	-1.41856	5.22936	25.6085	3.25335e-10	1.357e-08
Agrp	Nckap5	0.0154429	-0.541238	-1.22249	7.08605	30.4919	3.30047e-10	1.37175e-08
Agrp	Hspa5	-0.333997	0.811989	0.743328	6.52869	29.2513	3.37283e-10	1.39685e-08
Agrp	Stk40	-0.0278928	0.86153	1.1391	5.5822	25.5143	3.43891e-10	1.41919e-08
Agrp	Cadps2	-0.808097	0.468222	0.244302	7.64348	37.8792	3.54558e-10	1.45806e-08
Agrp	Ccdc152	-0.615825	0.792234	1.94509	4.11102	27.4161	3.84929e-10	1.5774e-08
Agrp	Atp11a	-0.0343598	0.260052	1.11314	6.35211	27.1648	3.86984e-10	1.58027e-08
Agrp	Zfp692	-0.022499	-0.296401	-1.18598	6.29887	25.2572	4.0031e-10	1.629e-08
Agrp	Nr1h4	1.17769	-4.16915	-2.76867	3.45413	28.2725	4.17169e-10	1.69171e-08
Agrp	Arntl	0.0157155	1.15517	0.752252	6.18667	26.2989	4.43583e-10	1.7926e-08
Agrp	Elmo1	-0.492364	-0.141625	0.254393	9.2885	25.0917	4.61e-10	1.85656e-08
Agrp	Ak5	-0.172296	0.646965	0.282435	8.10109	25.0107	4.63467e-10	1.85789e-08
Agrp	Fam124a	-0.171869	0.954681	0.594898	6.02784	25.007	4.64513e-10	1.85789e-08
Agrp	Ssbp2	-0.156985	-0.538189	-1.08101	8.53651	30.4197	4.71231e-10	1.87833e-08
Agrp	Mdm1	0.231681	0.171304	1.88943	4.28751	24.9767	4.72973e-10	1.87886e-08
Agrp	Dnah9	0.110139	-1.05934	-0.876993	7.39723	33.8564	4.85693e-10	1.92285e-08
Agrp	Otp	-0.0218001	-0.330081	0.716381	6.52733	24.8339	5.15101e-10	2.03239e-08
Agrp	Stx12	0.305401	0.467885	1.17073	6.11852	24.7236	5.50296e-10	2.16394e-08
Agrp	Plekhg1	-0.280412	-0.0251056	2.49182	3.36705	24.6747	5.6672e-10	2.21427e-08
Agrp	Osbpl10	0.0955384	0.642671	1.09276	6.21283	24.6742	5.66887e-10	2.21427e-08
Agrp	Hip1	0.389716	-0.19485	-1.16893	6.06771	25.8391	5.71471e-10	2.22474e-08
Agrp	Ccdc85a	-0.0525438	-0.413483	-0.71606	8.79751	24.6508	5.74897e-10	2.23064e-08
Agrp	Magi1	0.0678882	-0.433537	-0.614113	8.98252	24.6102	5.89111e-10	2.27822e-08
Agrp	Ndst3	1.36109	-1.19248	-0.435596	4.29101	26.1088	6.25905e-10	2.41252e-08
Agrp	Pik3r1	-0.630244	0.854993	2.29112	5.2734	46.3049	6.52203e-10	2.50562e-08
Agrp	Tmem108	0.0128828	-0.353607	-0.732266	9.00081	24.3973	6.69857e-10	2.565e-08
Agrp	Pkd1	-0.0810784	0.180271	0.742514	7.29596	24.3848	6.74935e-10	2.56943e-08
Agrp	Iqgap2	0.522714	-1.18205	-0.782441	5.03772	24.3836	6.75412e-10	2.56943e-08
Agrp	Eef1a1	-0.0501493	0.743901	0.635177	6.94446	24.3306	6.97441e-10	2.6402e-08
Agrp	Gabra3	-0.143996	-0.83241	-1.28763	6.91785	30.2212	6.98538e-10	2.6402e-08
Agrp	Olfr920	0.141894	0.0277208	2.03889	3.94424	24.3048	7.0844e-10	2.66899e-08
Agrp	Dnajc21	-0.127582	0.917407	1.11335	5.6102	24.7049	7.24191e-10	2.71956e-08
Agrp	Cntn3	-0.268644	-0.966706	-1.20374	6.30683	24.8797	7.3473e-10	2.75029e-08
Agrp	Homer2	0.431133	-0.750433	-1.53094	4.68241	24.1051	7.99821e-10	2.98438e-08
Agrp	Trpc1	-0.0249715	0.190196	0.924576	6.55796	24.0642	8.20008e-10	3.04996e-08
Agrp	Csrnp3	-0.272714	-0.424031	0.402081	8.93596	24.098	8.31202e-10	3.08178e-08
Agrp	Nexmif	-0.260057	0.308973	0.484998	8.94786	24.31	8.69445e-10	3.21337e-08
Agrp	Nrxn1	-0.117218	-0.359416	-0.688371	11.5597	23.9005	9.06273e-10	3.33892e-08
Agrp	Cds1	0.0455556	0.77841	1.77683	4.30701	23.8867	9.13908e-10	3.35646e-08
Agrp	Ppp1r12b	-0.0125844	-0.458573	-0.741433	7.58895	23.8195	9.52337e-10	3.48663e-08
Agrp	Pcdh20	-0.745103	0.348473	1.06774	4.49337	23.7452	9.96784e-10	3.63795e-08
Agrp	Med13	-0.00439481	-0.00384343	0.758475	7.21646	23.7113	1.01775e-09	3.70291e-08
Agrp	Pnrc1	-0.0675996	-1.17113	-0.916693	5.64104	23.6749	1.04083e-09	3.77512e-08
Agrp	Sec11a	-0.10939	0.525705	0.795596	6.60697	23.5954	1.09304e-09	3.9522e-08
Agrp	Nsun7	-0.129178	-0.447796	-0.930145	6.87946	23.5207	1.14462e-09	4.12593e-08
Agrp	Zbed5	-0.464578	-2.34918	-1.49203	4.4215	23.4542	1.19266e-09	4.28586e-08
Agrp	Cited1	0.0822099	1.12133	1.24068	5.32506	23.4001	1.23326e-09	4.41816e-08
Agrp	Mfap3l	0.454479	1.04175	1.89026	4.4356	23.3868	1.24346e-09	4.44108e-08
Agrp	Plod1	-0.479548	1.36707	-0.671301	4.24795	23.3503	1.27195e-09	4.52899e-08
Agrp	Sgip1	0.0308796	-0.323701	-0.650953	9.38812	23.1869	1.40787e-09	4.99772e-08
Agrp	Rcan2	-0.075756	-0.737036	-0.665016	8.20304	23.9092	1.45084e-09	5.13467e-08
Agrp	Neb	-0.00587318	0.500301	1.65594	4.58448	23.1319	1.45691e-09	5.14056e-08
Agrp	Fank1	-0.314467	-1.92316	-1.62487	4.67635	23.0293	1.55336e-09	5.46436e-08
Agrp	Mbtd1	-0.120073	-0.658937	-0.522472	7.77635	23.0138	1.56848e-09	5.50099e-08
Agrp	Tbl1x	-0.0982027	0.223853	0.925297	7.15355	26.7551	1.58158e-09	5.53033e-08
Agrp	Pik3ip1	-0.00202629	-1.31811	-1.71297	4.49707	22.9927	1.58925e-09	5.54057e-08
Agrp	Srgap3	0.0357548	-0.514111	-0.441874	8.93763	22.9719	1.61005e-09	5.59552e-08
Agrp	Trim9	-0.443069	0.76489	1.41551	7.93745	55.1086	1.6146e-09	5.59552e-08
Agrp	Carmil1	0.157784	0.299934	0.826608	7.3687	22.9449	1.6375e-09	5.6581e-08
Agrp	Slc6a17	-0.317433	0.269045	0.634738	6.38195	22.8509	1.73694e-09	5.984e-08
Agrp	Grin2b	0.0485907	-0.434042	-0.609496	9.15393	22.8384	1.75072e-09	6.01372e-08
Agrp	Banf2	1.30108	-1.72744	-2.09381	3.32422	22.8069	1.78567e-09	6.11577e-08
Agrp	Srxn1	-0.680625	0.615107	1.74734	3.61764	22.6874	1.92521e-09	6.57442e-08
Agrp	Pcsk2	0.0530294	-0.192932	0.609966	8.95343	22.6393	1.98448e-09	6.75707e-08
Agrp	ccdc198	-0.916523	0.8437	1.72893	3.61889	22.583	2.05634e-09	6.98139e-08
Agrp	Pbx1	0.0263546	-0.459743	-0.486173	9.63793	22.5661	2.07832e-09	7.03558e-08
Agrp	Ncald	0.0205046	-0.477161	-0.744264	8.1602	22.9705	2.09343e-09	7.06625e-08
Agrp	Pex5l	-0.135939	1.12521	2.26068	7.54383	68.2968	2.21953e-09	7.45249e-08
Agrp	Rasgrp1	0.201132	-0.705051	-0.679049	6.62761	22.4615	2.22062e-09	7.45249e-08
Agrp	Chic1	-0.111179	-0.427956	0.542897	7.10844	22.4415	2.24904e-09	7.51428e-08
Agrp	Zbtb20	0.0199434	-0.606074	-0.334069	10.2617	22.4395	2.2519e-09	7.51428e-08
Agrp	Immp2l	-0.0549554	-0.609736	0.420725	8.48244	23.4302	2.25843e-09	7.51458e-08
Agrp	Zdbf2	-0.0124592	-0.895527	-0.398993	7.34048	22.3608	2.36722e-09	7.85419e-08
Agrp	Cntnap2	0.288346	-0.129383	-0.357638	12.2548	22.3032	2.45554e-09	8.12415e-08
Agrp	Nktr	-0.0912245	0.201136	0.567197	8.6951	22.2871	2.48083e-09	8.18462e-08
Agrp	Hdac9	-0.751987	0.0324535	0.431396	9.86292	37.4441	2.67436e-09	8.79828e-08
Agrp	Osbp2	0.269391	0.264338	1.26186	6.17025	24.1355	2.71494e-09	8.90669e-08
Agrp	Stox2	-0.0972279	0.211847	0.597757	8.30344	22.0605	2.86706e-09	9.37938e-08
Agrp	BC065397	-0.0055644	-1.21645	-1.13803	5.24696	21.9943	2.99115e-09	9.758e-08
Agrp	Hnrnpa3	-0.00784917	0.551688	0.650974	7.23454	21.9888	3.00172e-09	9.76519e-08
Agrp	Narf	-0.153652	-1.52063	-0.731434	5.5779	21.9697	3.03877e-09	9.85829e-08
Agrp	Ap2a2	0.092106	0.537335	0.720466	7.04343	21.9403	3.0967e-09	1.00118e-07
Agrp	Bmp3	0.585386	-1.76553	-2.55952	3.43608	21.9328	3.11159e-09	1.00118e-07
Agrp	Kcnn3	-0.0968148	-0.393987	-1.20868	6.52373	22.5961	3.1118e-09	1.00118e-07
Agrp	Calu	-0.166549	0.83444	1.40078	4.79688	21.8007	3.38985e-09	1.08586e-07
Agrp	Arhgdib	-0.0465314	0.409116	1.71648	4.05204	21.798	3.3936e-09	1.08586e-07
Agrp	Rbfox1	0.503416	-1.1973	-1.84649	10.4032	65.1978	3.46353e-09	1.10521e-07
Agrp	Lrp4	-0.799745	2.51184	-0.248868	2.79492	21.7145	3.58145e-09	1.13972e-07
Agrp	Ccbe1	-0.509034	0.384598	1.96336	3.83019	22.8002	3.66266e-09	1.1624e-07
Agrp	Metap1d	0.337523	-0.401844	-0.632142	6.31227	21.6708	3.6839e-09	1.16597e-07
Agrp	Sertad2	0.356648	0.041672	-0.959975	6.26298	22.1396	3.71902e-09	1.1739e-07
Agrp	Cdc7	0.272576	-0.515908	-1.18824	5.64805	21.649	3.73636e-09	1.1762e-07
Agrp	Ppp3ca	0.0163217	-0.391421	-0.646281	9.12698	21.633	3.7752e-09	1.18461e-07
Agrp	Nrxn3	0.245823	-0.437282	-0.241085	11.9874	22.0624	3.78338e-09	1.18461e-07
Agrp	Evi5	-0.313636	-0.284329	-0.89051	7.59482	21.6162	3.8166e-09	1.18991e-07
Agrp	Cntnap5a	0.990555	-1.00576	-1.30595	7.83506	60.4059	3.82219e-09	1.18991e-07
Agrp	Peg3	-0.166154	0.052436	0.629463	9.0861	23.1853	3.83086e-09	1.18991e-07
Agrp	Sik3	-0.0505078	0.032381	0.576453	8.52605	21.598	3.86174e-09	1.19632e-07
Agrp	Greb1l	0.0118735	-0.195983	1.04953	8.35058	34.2199	3.89865e-09	1.20456e-07
Agrp	Ctnna2	-0.202028	-0.444576	-0.640758	11.6634	21.5526	3.97704e-09	1.22554e-07
Agrp	Adgb	-0.00435509	-0.772974	-1.40989	5.29562	21.5439	3.99962e-09	1.22925e-07
Agrp	Nploc4	-0.0893289	0.490507	0.704556	6.49779	21.5216	4.05791e-09	1.24389e-07
Agrp	Vldlr	0.193579	0.992614	1.42438	4.93374	21.4854	4.15431e-09	1.27011e-07
Agrp	Smyd4	-0.206071	0.30957	1.27937	4.82488	21.4733	4.1871e-09	1.27679e-07
Agrp	Cd180	-0.0716335	0.398782	1.18618	5.47253	21.4431	4.27006e-09	1.2987e-07
Agrp	Cfap97d2	0.202973	-1.6648	-1.1784	4.30238	21.3941	4.40866e-09	1.33456e-07
Agrp	Smyd3	-0.0173748	-0.42269	-0.532245	9.29889	21.3915	4.41611e-09	1.33456e-07
Agrp	Plod2	-0.411011	0.497102	1.11494	5.2007	21.9358	4.42226e-09	1.33456e-07
Agrp	Igsf1	-0.852095	-0.558225	-1.35493	5.70371	21.3709	4.47551e-09	1.34715e-07
Agrp	Tpp2	-0.176859	-0.160755	0.636423	6.85983	21.3649	4.49309e-09	1.34897e-07
Agrp	Hcrtr2	0.296723	1.26271	2.97108	4.06294	29.3204	4.55107e-09	1.36287e-07
Agrp	Ankrd6	-0.127338	-0.510356	-0.81464	7.43747	21.3198	4.62726e-09	1.38214e-07
Agrp	Adgra1	-0.135915	0.295294	0.76083	6.53903	21.3076	4.66426e-09	1.38964e-07
Agrp	Sub1	-0.189502	0.373824	0.897233	5.98892	21.2689	4.78356e-09	1.42156e-07
Agrp	Ercc5	-0.237706	0.236977	0.965933	5.41292	21.2536	4.83178e-09	1.43224e-07
Agrp	Nlrc5	0.755517	-1.13423	-1.60575	3.90606	21.222	4.93261e-09	1.45843e-07
Agrp	Ssu72	-0.0371417	0.355305	0.903441	6.11767	21.2122	4.96408e-09	1.46403e-07
Agrp	Dlg1	-0.105244	-0.517478	-0.750942	7.84527	21.1809	5.06686e-09	1.49057e-07
Agrp	P4ha2	-0.0835871	1.01659	0.147286	5.90019	21.093	5.36756e-09	1.57507e-07
Agrp	Ntrk2	-0.0658182	0.0587796	0.595206	9.00187	21.0781	5.42023e-09	1.58654e-07
Agrp	Fth1	-0.0223946	1.05758	0.814912	5.47851	21.0183	5.63755e-09	1.64252e-07
Agrp	Trpc7	0.487136	-0.988676	-1.36458	4.60482	21.0177	5.63961e-09	1.64252e-07
Agrp	Tafa5	0.176122	-0.0379072	-0.640567	8.01251	20.9836	5.76751e-09	1.67236e-07
Agrp	Tenm2	1.545	-1.3596	-2.07612	9.44905	65.7748	5.77702e-09	1.67236e-07
Agrp	Chd7	-0.114671	1.8347	2.57016	4.96749	37.67	5.78504e-09	1.67236e-07
Agrp	Mettl7a1	0.897332	0.0478175	-0.182727	5.64045	20.9567	5.87075e-09	1.69295e-07
Agrp	Bbx	-0.141474	0.147326	0.593771	7.66861	20.9416	5.92938e-09	1.70565e-07
Agrp	Mm2pr	-0.283935	-1.07819	-1.23032	5.79722	20.9273	5.9891e-09	1.71859e-07
Agrp	Camk2a	-0.0833421	-0.150841	-0.795414	8.14004	20.9208	6.01093e-09	1.72063e-07
Agrp	Foxp1	-0.0785586	-0.428973	-0.694843	8.87927	20.872	6.20767e-09	1.7726e-07
Agrp	Il1rapl1	0.792234	-1.13925	-1.2446	9.60734	59.6525	6.38817e-09	1.81969e-07
Agrp	Lman1	-0.139786	0.443893	0.91586	5.87961	20.8243	6.40643e-09	1.82046e-07
Agrp	Rnf144b	-0.142264	0.224687	1.21441	5.09337	20.7947	6.533e-09	1.85192e-07
Agrp	Rab40c	0.0548236	0.109463	0.885054	6.62928	20.764	6.66706e-09	1.88357e-07
Agrp	Robo2	0.230547	-1.9511	-3.37069	9.45567	64.3891	6.67692e-09	1.88357e-07
Agrp	Evl	0.167273	-0.188094	-0.599614	7.90404	20.7485	6.73582e-09	1.89561e-07
Agrp	P4ha3	-0.0199813	-0.892512	-1.31801	5.62209	21.0396	6.90734e-09	1.93539e-07
Agrp	Selenop	-0.690706	1.36677	1.89707	3.7502	21.2291	6.91033e-09	1.93539e-07
Agrp	2008-03-01	-0.0559671	-0.0924039	0.727323	6.99293	20.6979	6.96507e-09	1.94605e-07
Agrp	Uhrf2	-0.130839	-0.4204	0.446935	7.68093	20.6522	7.17982e-09	2.00127e-07
Agrp	Pde10a	-0.133799	1.21778	2.44006	8.14982	62.9643	7.34869e-09	2.04346e-07
Agrp	Slc12a1	-0.475768	-0.518998	1.26938	4.14178	20.6113	7.37744e-09	2.04658e-07
Agrp	Kif6	0.195781	-1.86888	-1.28679	4.43432	20.6015	7.42524e-09	2.05496e-07
Agrp	Lrguk	-0.460591	-0.59041	0.704267	5.35861	20.5044	7.9209e-09	2.18049e-07
Agrp	Plekha6	0.0624016	-0.526712	-0.587276	7.72605	20.5041	7.92271e-09	2.18049e-07
Agrp	P3h2	-0.722492	0.69484	1.67937	3.88705	20.9368	7.93482e-09	2.18049e-07
Agrp	Map9	-0.165478	-0.118165	0.798109	5.92079	20.4868	8.01428e-09	2.19715e-07
Agrp	Tbx3os1	-0.115321	-0.493262	-1.14545	6.24156	20.4777	8.06317e-09	2.20538e-07
Agrp	Cntn6	0.389695	-1.98192	-2.13103	6.82241	51.9686	8.15817e-09	2.22615e-07
Agrp	Bace2	-0.718691	-1.14472	3.37502	2.24511	20.451	8.20802e-09	2.23453e-07
Agrp	Rtl1	-0.119501	0.156314	0.857843	6.51385	20.9151	8.65189e-09	2.34989e-07
Agrp	Tbc1d4	-0.20971	0.608156	1.45911	7.11713	40.8169	8.88047e-09	2.40638e-07
Agrp	Cxxc4	0.0961693	-0.563334	-0.955633	5.92492	20.2589	9.33372e-09	2.52334e-07
Agrp	Micu2	0.0252972	-0.544243	-0.618782	7.19611	20.2273	9.53376e-09	2.56979e-07
Agrp	Gramd1b	-0.282502	-0.142509	0.527544	7.32932	20.2248	9.54952e-09	2.56979e-07
Agrp	Aldoa	-0.408709	0.564663	0.809866	5.36111	20.1571	9.99362e-09	2.68312e-07
Agrp	P2rx4	-0.142376	0.153885	1.2886	6.31007	28.9048	1.0333e-08	2.76787e-07
Agrp	Fau	0.117792	1.09977	0.918968	5.62738	20.085	1.04904e-08	2.80019e-07
Agrp	Mast4	-0.253021	0.140862	1.51564	8.51848	49.5425	1.05016e-08	2.80019e-07
Agrp	Nectin3	-0.243722	-0.598548	-1.53841	6.6497	26.5481	1.05283e-08	2.80091e-07
Agrp	Fam214a	0.0275633	-0.966717	0.084516	6.90773	20.06	1.06691e-08	2.83192e-07
Agrp	Slc17a8	1.45491	-2.18606	-2.70992	3.06896	20.5283	1.07991e-08	2.85993e-07
Agrp	Scaper	-0.0846461	-0.456303	-0.598983	8.78778	20.0083	1.10475e-08	2.9191e-07
Agrp	Kcnq3	0.341956	-0.981487	-1.76999	9.7221	53.0242	1.12513e-08	2.96622e-07
Agrp	Sema5a	-0.134008	-1.27127	-1.45481	6.41884	28.912	1.1349e-08	2.98213e-07
Agrp	Nfil3	-0.0614708	-0.440214	1.85522	3.53318	19.9666	1.13627e-08	2.98213e-07
Agrp	Irs2	-0.15678	-0.0289542	0.999505	5.54754	19.8106	1.26291e-08	3.30707e-07
Agrp	L3mbtl3	0.198559	0.616162	1.05599	5.86013	19.7853	1.28477e-08	3.35315e-07
Agrp	Clstn2	0.570496	-1.0168	-1.70835	8.40823	52.4581	1.28625e-08	3.35315e-07
Agrp	Airn	-0.274441	0.735213	1.00362	7.45413	33.1989	1.28926e-08	3.35352e-07
Agrp	Nmt2	-0.0728671	0.658613	-0.135978	7.07921	19.7739	1.29477e-08	3.36036e-07
Agrp	Thbs3	0.324642	-0.5082	-1.19393	5.30813	19.7698	1.29839e-08	3.36228e-07
Agrp	Olfm2	0.201497	-0.245588	-0.816332	6.65948	19.7595	1.30743e-08	3.37821e-07
Agrp	Cfap44	-0.308533	-1.34927	-1.0681	5.52352	19.7284	1.33538e-08	3.44281e-07
Agrp	Ttc8	-0.111414	-0.588902	-0.603252	7.75866	19.7179	1.345e-08	3.45997e-07
Agrp	Prkce	0.0456555	-0.220127	-0.570063	9.15325	19.7105	1.35178e-08	3.46977e-07
Agrp	Ptprg	-0.00986389	0.189411	-0.727538	8.27692	20.4335	1.36436e-08	3.49438e-07
Agrp	Ccdc171	0.176302	-0.728118	-1.22201	5.26043	19.6569	1.40196e-08	3.58282e-07
Agrp	Stard9	0.243872	-0.387824	-0.535762	6.6912	19.6454	1.41299e-08	3.60312e-07
Agrp	Pacrg	0.120322	-0.458263	-0.631124	7.50298	19.6499	1.42142e-08	3.61672e-07
Agrp	Slit3	0.463899	-0.982397	-1.24548	4.62376	19.6011	1.45639e-08	3.69766e-07
Agrp	Ckb	0.348873	1.16689	1.14599	5.3427	19.5766	1.48096e-08	3.75187e-07
Agrp	Tpt1	0.0269094	0.93011	0.907831	5.38309	19.5608	1.49695e-08	3.78417e-07
Agrp	Specc1	0.104893	0.0245836	-0.687484	7.4814	19.5276	1.53132e-08	3.86271e-07
Agrp	Hsd17b12	-0.169698	0.0538132	1.20262	5.72521	23.0914	1.54366e-08	3.88543e-07
Agrp	Mast2	0.0271039	0.570501	0.562833	7.80073	19.5017	1.55868e-08	3.9148e-07
Agrp	Tafa1	-0.304383	-1.16261	-2.21407	9.66341	50.9732	1.68427e-08	4.2137e-07
Agrp	Ube4bos1	-0.523552	-0.687894	0.342613	6.25328	19.3872	1.68585e-08	4.2137e-07
Agrp	Hyou1	0.267314	1.0762	1.36951	4.91123	19.3849	1.68851e-08	4.2137e-07
Agrp	Runx1t1	0.253492	-0.404092	-1.09092	6.35619	22.2396	1.70002e-08	4.23092e-07
Agrp	Cpeb2	0.143679	1.03304	1.14729	5.15233	19.3728	1.70266e-08	4.23092e-07
Agrp	Maob	0.325214	-1.681	-1.58787	4.35615	20.304	1.73365e-08	4.29879e-07
Agrp	Hspa8	-0.0566611	0.867066	0.762032	6.85318	23.4646	1.75484e-08	4.34212e-07
Agrp	Selenos	-0.0777973	1.01276	0.963657	5.20864	19.3162	1.77018e-08	4.3708e-07
Agrp	Kras	0.0718972	0.637277	0.838611	6.03474	19.3086	1.77939e-08	4.38428e-07
Agrp	Ttc28	0.112824	-0.254301	-0.57469	8.16294	19.2808	1.8138e-08	4.45967e-07
Agrp	Ccdc148	0.0116123	-0.427455	-0.622945	7.49591	19.182	1.94151e-08	4.75534e-07
Agrp	Canx	-0.287828	0.37546	0.314953	7.0629	19.1815	1.9422e-08	4.75534e-07
Agrp	Hid1	-0.0740693	0.75957	1.09318	5.21738	19.1653	1.96412e-08	4.79894e-07
Agrp	Rangap1	0.078733	0.906347	0.837567	6.11035	19.1115	2.07372e-08	5.04607e-07
Agrp	Man1a	0.842932	-1.16602	-2.27408	6.82415	49.7025	2.0739e-08	5.04607e-07
Agrp	Enpp2	-0.222361	-1.6455	-0.916741	5.66119	20.697	2.10934e-08	5.12161e-07
Agrp	Tex30	-0.0197467	-0.037718	1.82163	3.6821	19.0488	2.12879e-08	5.15813e-07
Agrp	Arhgap10	-0.668149	1.09137	0.726056	4.99549	21.4998	2.18945e-08	5.28765e-07
Agrp	Srsf2	0.112885	-0.688003	-0.361578	6.88621	19.007	2.1913e-08	5.28765e-07
Agrp	Dbn1	0.0788112	-0.388563	-0.626172	7.08545	18.9152	2.33548e-08	5.62394e-07
Agrp	Drc1	-0.104761	-0.842325	-1.6444	5.54619	21.1136	2.3559e-08	5.66144e-07
Agrp	Ivns1abp	0.0304069	0.501546	0.95749	5.84221	18.894	2.37021e-08	5.68412e-07
Agrp	Akap6	-0.171096	-0.434605	-0.530044	10.2172	18.8728	2.40548e-08	5.74684e-07
Agrp	Dmxl1	-0.101244	-0.228557	0.49402	7.69856	18.8723	2.4062e-08	5.74684e-07
Agrp	Pcmtd2	-0.0567249	-0.836488	-0.510961	7.1133	18.8669	2.41529e-08	5.75676e-07
Agrp	Fndc3b	-0.103231	0.457989	0.530115	7.41555	18.8547	2.43595e-08	5.79419e-07
Agrp	Sec61a1	-0.0681376	0.774963	0.847959	5.50811	18.8363	2.46727e-08	5.85676e-07
Agrp	Csmd2	0.293205	-0.33143	-0.583235	8.07101	21.8713	2.48146e-08	5.87848e-07
Agrp	Rpl38	-0.0597975	0.936692	0.766335	5.46249	18.7841	2.55875e-08	6.04613e-07
Agrp	Pcdh9	-0.159837	-0.448042	-0.669727	12.4773	19.6484	2.56258e-08	6.04613e-07
Agrp	Rras2	0.223729	0.700331	1.4836	5.15918	19.7431	2.6547e-08	6.25084e-07
Agrp	Slco1a1	-4.19825	4.91342	7.13288	6.38493	142.181	2.67185e-08	6.27858e-07
Agrp	Gpr179	0.0757915	-0.811902	-0.813123	6.0041	18.7118	2.69129e-08	6.31157e-07
Agrp	Esrrg	-0.281389	-0.530748	-0.456387	9.14247	18.689	2.73445e-08	6.39992e-07
Agrp	Epha3	0.73809	-1.92169	-2.87333	7.87776	52.5534	2.76346e-08	6.45467e-07
Agrp	Lmo3	0.20343	-0.621208	-2.25302	5.62023	27.8744	2.76889e-08	6.45467e-07
Agrp	Crhr1	0.333684	-0.861387	-0.953238	5.85141	21.0931	2.88723e-08	6.71475e-07
Agrp	Sorbs2	-0.377201	-0.577955	0.171179	8.57088	19.3673	2.89196e-08	6.71475e-07
Agrp	Ddx5	0.08804	-0.443961	-0.343761	9.94496	18.5998	2.91073e-08	6.74493e-07
Agrp	Lrrc4c	-0.0298983	-1.28166	-1.84952	11.096	48.4008	3.01466e-08	6.97193e-07
Agrp	Apbb2	-0.0814192	0.395301	0.468203	8.69017	18.5343	3.04745e-08	7.03383e-07
Agrp	Apobec4	-0.334078	-0.399558	-1.58725	5.58085	19.0251	3.09038e-08	7.11885e-07
Agrp	Lrriq1	0.0892474	-1.46806	-1.10525	4.94525	18.6388	3.116e-08	7.15936e-07
Agrp	Ryr3	0.870525	-0.933808	-0.59964	5.89691	27.7062	3.12023e-08	7.15936e-07
Agrp	Dapp1	-0.627611	0.347478	2.39098	3.21331	19.0148	3.13382e-08	7.17645e-07
Agrp	Tbc1d32	-0.218448	-0.765347	-0.876923	6.58538	18.4909	3.14181e-08	7.18065e-07
Agrp	Arhgap26	-0.0389909	0.429736	0.501706	8.88983	18.4871	3.15032e-08	7.18606e-07
Agrp	B4galnt3	-1.60826	-1.43665	-2.10586	3.79057	18.4792	3.16789e-08	7.20159e-07
Agrp	Ptprm	0.676079	-0.737878	-0.957215	6.35751	29.3172	3.16947e-08	7.20159e-07
Agrp	Dync1i1	-0.106594	0.264371	0.420665	9.25884	18.4631	3.20396e-08	7.26584e-07
Agrp	Pak7	-0.207412	-0.333409	-0.790955	8.16118	18.4138	3.31707e-08	7.50777e-07
Agrp	Rsrp1	-0.0417476	-0.562288	0.211316	8.75978	18.4109	3.32384e-08	7.50855e-07
Agrp	Dtnb	0.0126974	0.425178	0.58787	8.19362	18.3979	3.35441e-08	7.56296e-07
Agrp	Ephb1	1.9955	-1.15429	-1.01629	3.14799	18.8377	3.38856e-08	7.62524e-07
Agrp	Prrc2c	-0.0532764	-0.094059	0.493263	8.79672	18.3712	3.4182e-08	7.67716e-07
Agrp	Fam92b	-0.0457287	-1.48268	-3.92035	3.34737	18.3541	3.45961e-08	7.73714e-07
Agrp	Igsf9	0.139876	-0.545839	-1.37945	5.12069	18.3527	3.46306e-08	7.73714e-07
Agrp	Vipr1	-0.459176	2.01945	2.84404	2.94274	18.352	3.46479e-08	7.73714e-07
Agrp	Btg4	-0.551921	1.38282	2.36253	3.08669	18.3375	3.50048e-08	7.80192e-07
Agrp	Sorcs1	0.60809	2.52751	2.87818	7.58583	50.7282	3.51548e-08	7.82043e-07
Agrp	Cntln	-0.208284	-0.659937	-1.01426	6.33981	18.3201	3.54373e-08	7.86829e-07
Agrp	Ctdsp2	0.288891	-1.23405	-1.08444	4.54717	18.2662	3.68153e-08	8.15874e-07
Agrp	Atp1a3	0.0179443	0.0695718	-0.686693	7.72287	18.2576	3.70391e-08	8.19281e-07
Agrp	Gldc	-0.0825091	-0.0718406	1.43884	4.24042	18.2507	3.72203e-08	8.21731e-07
Agrp	Slc18a1	-0.361591	1.0618	2.00085	4.03957	21.0857	3.79529e-08	8.36325e-07
Agrp	Hsp90b1	-0.243258	0.556738	0.371857	6.96705	18.2158	3.81511e-08	8.39109e-07
Agrp	B4galt6	-0.197369	0.188906	0.794377	6.18308	18.2041	3.84693e-08	8.44516e-07
Agrp	Pfkl	-0.0047993	-0.747251	-1.09605	5.45851	18.2004	3.85694e-08	8.45126e-07
Agrp	mt-Co3	1.15051	3.37418	2.77304	3.53596	20.5843	3.97772e-08	8.69307e-07
Agrp	Cthrc1	-0.111936	0.672831	1.17941	4.73949	18.1554	3.98218e-08	8.69307e-07
Agrp	Hivep3	-0.0201292	-0.603351	-0.338414	8.42796	18.1367	4.03531e-08	8.79261e-07
Agrp	Pcp4	0.0725387	-0.0154876	0.784324	6.75767	18.1273	4.06229e-08	8.83492e-07
Agrp	Plxna2	-0.030091	-0.70701	-0.33601	7.89637	18.114	4.10074e-08	8.90197e-07
Agrp	P4hb	0.346668	1.31981	1.3851	4.88879	18.095	4.22354e-08	9.15153e-07
Agrp	Maml2	0.0237383	-0.446318	-0.719854	8.32606	19.6557	4.25082e-08	9.19357e-07
Agrp	mt-Cytb	0.0738679	3.80114	3.52934	2.57861	18.0428	4.31367e-08	9.31226e-07
Agrp	Dhcr7	-0.0251091	-0.747573	-1.52326	4.75032	18.0025	4.43933e-08	9.56586e-07
Agrp	Pzp	-0.196108	-0.421584	-1.0358	6.39255	17.9749	4.52767e-08	9.73824e-07
Agrp	Ercc6l2	-0.0534041	-1.04658	-0.530664	6.01873	17.937	4.65173e-08	9.98668e-07
Agrp	Slc39a14	0.182749	0.958529	1.13036	5.09938	17.9272	4.68451e-08	1.00386e-06
Agrp	Iqch	-0.194962	-1.25946	-1.23433	6.08622	21.9666	4.73891e-08	1.01366e-06
Agrp	Kcnc2	-0.318369	0.139854	0.421627	9.84164	19.9158	4.75078e-08	1.01434e-06
Agrp	Gpm6a	-0.169436	-0.730815	-0.52594	8.42602	18.4414	4.76874e-08	1.01603e-06
Agrp	Rpl10	-0.176198	1.01432	0.940548	4.81884	17.9001	4.77611e-08	1.01603e-06
Agrp	Edem2	0.150681	0.587424	1.38081	5.27882	18.8241	4.79861e-08	1.01896e-06
Agrp	Cgn	-0.0341639	-0.538738	-1.48001	4.96912	17.8873	4.81982e-08	1.02129e-06
Agrp	Zfp948	-0.312366	-0.31542	0.666013	5.70926	17.8852	4.82707e-08	1.02129e-06
Agrp	Tnfaip8l3	0.188326	-1.05698	-1.60438	5.17679	20.9624	4.88002e-08	1.03063e-06
Agrp	Leprot	-0.456677	-1.15279	1.17057	3.83029	17.8479	4.95747e-08	1.04509e-06
Agrp	Srpr	0.108811	0.658421	0.681883	6.83276	17.8391	4.98892e-08	1.04983e-06
Agrp	Ahsa2	-0.211812	0.652802	-0.0742536	6.43671	17.8312	5.01709e-08	1.05386e-06
Agrp	Fgf14	-0.0308819	-0.413563	-0.474991	11.7447	17.8152	5.07508e-08	1.06413e-06
Agrp	Zmym1	0.159843	-0.224155	-0.877308	6.31079	17.7923	5.15906e-08	1.0798e-06
Agrp	Letm2	-0.133789	-0.547014	-0.943906	6.60632	17.7501	5.31738e-08	1.10859e-06
Agrp	AW554918	-0.185325	0.0502119	0.522559	7.74778	17.7493	5.32059e-08	1.10859e-06
Agrp	Nme1	0.160422	1.09687	0.889391	5.40173	17.7481	5.32511e-08	1.10859e-06
Agrp	Surf4	-0.784726	0.882462	0.801048	4.01638	17.7389	5.36065e-08	1.11301e-06
Agrp	Galnt13	0.259117	-0.092956	-0.418323	9.33135	17.7376	5.36541e-08	1.11301e-06
Agrp	Lonrf2	-0.158216	0.389734	0.551758	6.90495	17.7001	5.51214e-08	1.14142e-06
Agrp	Fn3k	0.0337586	-1.12686	-1.62693	4.20559	17.6968	5.52488e-08	1.14181e-06
Agrp	Hivep1	0.0427145	-0.0323033	0.880557	6.12663	17.6947	5.53354e-08	1.14181e-06
Agrp	Rit2	-0.35829	-0.175732	-0.679363	9.98497	18.0369	5.60567e-08	1.15294e-06
Agrp	Phactr1	0.104581	-0.321023	-0.459619	9.64227	17.6763	5.60723e-08	1.15294e-06
Agrp	N4bp2l2	-0.0260533	-0.0581568	0.561912	7.93656	17.6519	5.70634e-08	1.17125e-06
Agrp	Sec23b	0.01081	0.918406	0.901248	5.32614	17.6415	5.74926e-08	1.17694e-06
Agrp	Rian	-0.135966	0.194947	0.494374	9.40145	17.6396	5.75691e-08	1.17694e-06
Agrp	B3gat2	0.0739748	-0.229367	0.635812	7.03163	17.6372	5.76705e-08	1.17694e-06
Agrp	Samd5	0.106166	-0.817549	-1.41832	7.44241	31.5297	5.77436e-08	1.17694e-06
Agrp	Gda	0.351412	-0.0286878	-1.3581	5.10204	17.7196	5.93313e-08	1.2072e-06
Agrp	Jak1	-0.00771004	0.403036	0.778675	6.46258	17.582	6.00114e-08	1.21843e-06
Agrp	Lurap1l	-0.313253	-0.61409	0.902143	5.31064	18.6609	6.00923e-08	1.21843e-06
Agrp	Khdrbs3	0.134416	-0.051247	-1.08065	6.1682	18.0498	6.02864e-08	1.22025e-06
Agrp	Slc6a15	0.2831	-1.01327	-1.31162	4.563	17.5397	6.18688e-08	1.25011e-06
Agrp	Npffr2	-0.0890896	-1.39229	-1.67731	6.21412	27.7611	6.33984e-08	1.27881e-06
Agrp	Baiap3	-0.0636022	-0.4557	-0.620352	8.50852	17.4764	6.47646e-08	1.30271e-06
Agrp	Tent5d	-0.2786	-0.177057	0.661377	6.1202	17.474	6.48789e-08	1.30271e-06
Agrp	Ptpn9	-0.105181	0.597268	0.58321	7.19306	18.5419	6.49178e-08	1.30271e-06
Agrp	Dock6	0.276719	-0.603783	-1.05645	5.34863	17.4469	6.61617e-08	1.32539e-06
Agrp	Sfmbt1	0.0879534	0.778591	0.327621	6.8317	17.4254	6.72014e-08	1.34391e-06
Agrp	Socs3	1.04688	-0.0604611	-2.41096	3.59257	17.3843	6.92334e-08	1.38218e-06
Agrp	Uso1	-0.0910287	0.612225	0.591119	6.47701	17.3559	7.06698e-08	1.40845e-06
Agrp	Tet2	-0.159091	0.140189	0.664233	6.62418	17.3376	7.16148e-08	1.42485e-06
Agrp	Wscd2	0.245798	0.152376	-0.742825	6.50835	17.3301	7.20089e-08	1.43026e-06
Agrp	Dlat	-0.000408289	0.216023	0.826634	6.14958	17.3154	7.27805e-08	1.44313e-06
Agrp	Skap2	0.271751	-0.0454376	-1.46517	4.56761	17.2997	7.36171e-08	1.45724e-06
Agrp	Syndig1	0.593675	0.756114	2.10149	5.96906	30.6238	7.42139e-08	1.46657e-06
Agrp	Camk1d	-0.237935	0.616426	0.07058	7.0153	17.2842	7.64341e-08	1.50552e-06
Agrp	Bhlhe41	-0.300353	-1.03424	-1.76162	4.37616	17.2469	7.64961e-08	1.50552e-06
Agrp	BC052040	-0.0175524	-0.530033	-1.12859	5.84376	17.2456	7.65717e-08	1.50552e-06
Agrp	Hspa4l	-0.231517	0.646525	-0.35982	6.94265	19.3752	7.76262e-08	1.52369e-06
Agrp	Cltb	-0.0480078	0.491761	0.543105	7.2963	17.2163	7.82219e-08	1.53281e-06
Agrp	Focad	-0.0968453	0.160324	0.545041	7.54432	17.2113	7.85082e-08	1.53584e-06
Agrp	Rpn1	-0.354583	0.403055	0.83828	5.49365	17.1713	8.08274e-08	1.57857e-06
Agrp	Akt3	-0.145681	-0.570817	-0.425304	8.82753	17.1478	8.22258e-08	1.6032e-06
Agrp	Ppef1	0.445201	1.64814	2.94259	3.09909	17.1356	8.29662e-08	1.61494e-06
Agrp	Cdh2	-0.330743	0.383032	-0.354811	8.1351	18.2674	8.34623e-08	1.62189e-06
Agrp	Dpp6	0.0569204	-0.297386	-0.45695	10.3654	17.0997	8.51655e-08	1.65224e-06
Agrp	Plekha5	0.0169908	0.125324	0.639789	8.75806	17.3252	8.56173e-08	1.65825e-06
Agrp	Nudt10	-0.102444	0.476566	1.82176	3.73619	17.0884	8.58756e-08	1.6605e-06
Agrp	Maf	0.539392	-0.685063	-3.02368	3.53436	17.076	8.66589e-08	1.67287e-06
Agrp	Cfap69	-0.24252	0.33553	0.498309	7.00315	17.0551	8.79896e-08	1.69576e-06
Agrp	Usp29	-0.119753	-0.0992774	0.437972	10.0905	17.0422	8.88268e-08	1.70907e-06
Agrp	Tspoap1	0.162766	-0.355492	-0.455757	7.65353	17.0279	8.97624e-08	1.72424e-06
Agrp	Npy	-0.682082	0.770901	1.55583	8.78609	43.9308	9.00358e-08	1.72665e-06
Agrp	Tmem163	0.00862542	0.0456203	-0.700173	8.00424	17.0925	9.06425e-08	1.73543e-06
Agrp	Igf2r	-0.293203	0.765298	1.07856	6.3494	24.864	9.21622e-08	1.76164e-06
Agrp	Lrrc7	-0.616687	0.458972	0.942216	9.03187	36.978	9.50932e-08	1.81469e-06
Agrp	Ptn	-0.0290253	-0.306657	-1.46836	5.80744	18.8198	9.71975e-08	1.85183e-06
Agrp	Tmod1	-0.120992	1.4122	1.19775	4.13781	16.9071	9.80803e-08	1.8656e-06
Agrp	Otud7a	0.19418	0.699532	0.463456	8.12316	16.9594	9.95999e-08	1.89143e-06
Agrp	Zranb3	0.000457842	-1.46155	-0.498168	5.39759	16.8711	1.0071e-07	1.9094e-06
Agrp	Syndig1l	0.0512645	1.28989	2.51771	3.05748	16.8678	1.00958e-07	1.90967e-06
Agrp	Frmpd1	-0.473656	0.878504	-0.359704	5.12491	16.8665	1.01051e-07	1.90967e-06
Agrp	Bcl2l1	0.0266285	0.362798	0.937165	5.88713	16.8458	1.02605e-07	1.9359e-06
Agrp	Plcb1	0.6498	-1.03521	-1.77917	7.33548	40.6696	1.04935e-07	1.97647e-06
Agrp	Gclc	0.0216115	-0.133634	0.663491	7.11954	16.8133	1.05093e-07	1.97647e-06
Agrp	Per1	0.13782	-1.52928	1.13161	3.8913	16.8098	1.0536e-07	1.97829e-06
Agrp	Far2	0.00954652	0.16387	0.728438	6.9735	16.803	1.05887e-07	1.985e-06
Agrp	Dlk1	0.0423565	0.190708	0.938206	7.79143	22.4305	1.06267e-07	1.98893e-06
Agrp	Slc35f4	-0.197736	0.812095	0.752987	7.99651	26.9542	1.07972e-07	2.01761e-06
Agrp	Tbc1d1	-0.214486	-0.568355	-0.73177	6.88837	16.7438	1.1062e-07	2.06378e-06
Agrp	Nat8f3	0.410819	-0.384256	-1.39327	4.39799	16.7341	1.11417e-07	2.07534e-06
Agrp	Csad	-0.049688	-0.863928	-0.70558	6.38677	16.7283	1.1189e-07	2.08084e-06
Agrp	St3gal4	0.238073	0.548876	-0.451818	6.75772	16.7234	1.12298e-07	2.08495e-06
Agrp	Etv5	-0.924737	0.674814	2.00213	3.48239	18.3235	1.12525e-07	2.08495e-06
Agrp	Armcx3	-0.101573	0.215777	1.2568	5.08499	17.8473	1.12647e-07	2.08495e-06
Agrp	Prdx2	0.0997953	0.626781	0.868894	5.84609	16.6942	1.14745e-07	2.12042e-06
Agrp	Cacnb2	-0.0945144	-0.421678	-0.494801	10.2633	16.6877	1.15303e-07	2.12737e-06
Agrp	Efnb3	0.644101	0.234077	-1.23306	4.7119	16.6792	1.16028e-07	2.13736e-06
Agrp	Cacng4	0.356322	0.387391	-0.539586	6.43938	16.6701	1.16812e-07	2.14843e-06
Agrp	Ptpro	-0.243276	0.315234	0.61339	9.15747	21.6984	1.17064e-07	2.14968e-06
Agrp	Clasp2	-0.0264929	-0.277247	-0.545852	8.89385	16.648	1.18739e-07	2.17471e-06
Agrp	Fli1	-0.127411	0.448419	-0.578362	6.73393	16.6473	1.188e-07	2.17471e-06
Agrp	Fyb2	0.0792206	0.964363	2.13523	5.21303	27.5865	1.20616e-07	2.2045e-06
Agrp	Dapk1	0.0943174	-0.388871	-0.440493	8.26561	16.6004	1.22996e-07	2.24448e-06
Agrp	Rbm39	-0.171554	-0.614294	-0.192957	9.29824	16.5942	1.23566e-07	2.25137e-06
Agrp	Cflar	0.0704981	0.645314	1.5568	4.39807	16.5842	1.27165e-07	2.31334e-06
Agrp	Ythdc1	0.0326938	-0.339579	0.471233	7.35466	16.5475	1.2792e-07	2.32305e-06
Agrp	Nsg2	0.0551465	-0.475284	-1.44198	6.36839	22.1017	1.28097e-07	2.32305e-06
Agrp	Gabbr2	0.0499989	0.338169	-0.456698	8.15622	16.5384	1.28789e-07	2.33198e-06
Agrp	2011-03-01	0.459823	1.60953	2.32831	4.93584	25.0494	1.28999e-07	2.33217e-06
Agrp	Kl	-1.45338	0.645959	1.4113	3.32435	16.5233	1.30245e-07	2.34901e-06
Agrp	Crocc	0.0624605	-0.827059	-0.8458	6.19103	17.2667	1.30333e-07	2.34901e-06
Agrp	Mas1	-0.188796	0.298159	2.0699	3.5571	17.0896	1.30874e-07	2.35512e-06
Agrp	Jph4	0.132622	0.15484	-0.820987	6.423	16.5019	1.32332e-07	2.3777e-06
Agrp	Whamm	0.118075	-0.00950602	0.807248	6.38552	16.4529	1.37246e-07	2.46188e-06
Agrp	Dnah17	-0.0781912	0.295148	1.8356	4.1637	18.4218	1.37439e-07	2.46188e-06
Agrp	Rgs6	0.254349	-1.59465	-3.24161	9.14398	41.3537	1.43358e-07	2.56398e-06
Agrp	Ntng1	0.272765	2.17613	2.24046	6.88483	40.6169	1.43955e-07	2.57071e-06
Agrp	Slc30a4	0.159319	0.506769	1.49992	4.29355	16.373	1.45671e-07	2.5974e-06
Agrp	Asic2	-0.0521105	-0.0632678	0.462125	12.3298	16.2863	1.55412e-07	2.76686e-06
Agrp	Fsd1l	-0.0948028	0.109529	0.605549	7.17549	16.2335	1.61689e-07	2.87423e-06
Agrp	Plpbp	-0.299838	0.306337	0.697158	5.94017	16.2295	1.62164e-07	2.87442e-06
Agrp	Dtna	-0.213547	-0.506168	-0.545844	9.32943	16.2293	1.62192e-07	2.87442e-06
Agrp	Slco3a1	0.222021	0.515456	0.871819	6.47298	16.1821	1.68038e-07	2.97352e-06
Agrp	Nbas	0.0471345	0.642853	0.589064	6.84018	16.1767	1.68725e-07	2.98115e-06
Agrp	Camk1	0.0953356	0.265505	0.881089	6.07636	16.1718	1.69344e-07	2.98756e-06
Agrp	Hlcs	-0.120342	-0.954971	-0.420262	6.66441	16.166	1.70079e-07	2.99601e-06
Agrp	Itga2	-0.295661	0.0314899	1.20889	4.70563	16.7217	1.71029e-07	3.0082e-06
Agrp	Mir100hg	-0.11113	-0.294244	-0.627681	8.04441	16.1421	1.73161e-07	3.04112e-06
Agrp	Rapgef5	0.365224	-0.436701	-0.115199	6.84392	16.1332	1.74324e-07	3.05696e-06
Agrp	Tet1	-0.200846	-0.948588	-0.868046	6.10291	16.1066	1.77844e-07	3.114e-06
Agrp	Rimbp2	-0.0369181	-0.445082	-0.535168	8.21239	16.1014	1.78536e-07	3.12113e-06
Agrp	Oprk1	1.29369	-1.53328	-0.321565	3.43305	16.0996	1.78785e-07	3.12113e-06
Agrp	Pls1	0.160609	0.536008	1.44459	4.55631	16.0834	1.80981e-07	3.15475e-06
Agrp	Chl1	0.193647	-0.0918617	-0.507013	7.67602	16.0803	1.81398e-07	3.15729e-06
Agrp	Tbc1d5	-0.0485911	-0.465805	-0.608866	8.04103	16.074	1.82255e-07	3.1675e-06
Agrp	2003-03-01	-0.0500828	-0.388203	-0.680384	7.80958	16.0607	1.8409e-07	3.19463e-06
Agrp	Ndel1	-0.0756503	-0.0547084	0.78074	5.98527	16.05	1.85587e-07	3.21583e-06
Agrp	Lpin1	-0.084393	-1.49034	-0.0531221	5.48556	16.0302	1.88377e-07	3.25934e-06
Agrp	Kcnk1	-0.220115	0.714904	1.18222	4.37332	16.0034	1.92214e-07	3.32082e-06
Agrp	Gns	0.00586428	0.604479	0.605477	6.46538	15.9561	1.99202e-07	3.43646e-06
Agrp	Syt16	-0.151239	-0.490827	-0.639218	7.87257	15.945	2.00888e-07	3.45655e-06
Agrp	Pam	0.109588	-0.451631	0.419108	8.92473	17.0775	2.00959e-07	3.45655e-06
Agrp	BC024139	0.467177	-1.779	-2.25356	3.18317	15.9424	2.01274e-07	3.45689e-06
Agrp	Uhrf1bp1l	0.114039	0.562313	0.710307	6.65416	15.9271	2.03629e-07	3.48891e-06
Agrp	St6galnac5	-0.10935	-0.384852	-1.07465	6.40032	16.5019	2.03736e-07	3.48891e-06
Agrp	Luzp1	0.131353	0.902823	0.467439	6.46659	15.9485	2.04444e-07	3.49591e-06
Agrp	Ifrd1	0.231421	0.399304	1.07528	5.77219	15.9145	2.05579e-07	3.51017e-06
Agrp	Tnrc6b	-0.20449	-0.546061	-0.387328	8.94539	15.8974	2.08242e-07	3.55044e-06
Agrp	Lrrc1	-0.319768	-0.0600918	0.824343	7.96567	24.8502	2.10769e-07	3.58829e-06
Agrp	Kdm5a	-0.0439814	-0.839979	-0.203758	7.31601	15.8795	2.11095e-07	3.58862e-06
Agrp	Galnt11	0.0118582	0.0190452	0.598615	7.21329	15.8618	2.13942e-07	3.63173e-06
Agrp	Samhd1	-0.497995	0.113223	0.53326	5.99613	15.8509	2.15717e-07	3.65654e-06
Agrp	Slc30a5	-0.190463	0.331218	0.665064	6.09531	15.8369	2.18008e-07	3.69002e-06
Agrp	Ccdc159	-0.0932266	-0.494537	-1.49843	4.79715	15.8322	2.18796e-07	3.698e-06
Agrp	Nav3	-0.205409	-0.448094	-0.536342	11.4598	15.7875	2.26344e-07	3.81665e-06
Agrp	Add3	0.105775	-0.503393	-1.52492	7.30364	27.6278	2.26615e-07	3.81665e-06
Agrp	Pds5b	-0.078859	0.210739	0.560393	7.76424	15.7848	2.26796e-07	3.81665e-06
Agrp	Adgrl2	0.122967	-0.079534	-0.798981	7.35212	17.3532	2.29513e-07	3.85681e-06
Agrp	Hsph1	-0.328956	0.66378	-0.139277	6.55191	16.9733	2.36436e-07	3.96743e-06
Agrp	Ufl1	-0.0883444	0.448567	0.633994	6.21893	15.7262	2.37136e-07	3.97347e-06
Agrp	Dusp10	-0.569217	-0.0140761	1.5932	3.63987	15.7566	2.39749e-07	4.01151e-06
Agrp	Fam172a	-0.0206965	-0.524155	-0.458518	7.59614	15.6799	2.4564e-07	4.10419e-06
Agrp	Gk	0.0299054	0.0480518	0.864852	5.8553	15.6737	2.46793e-07	4.11046e-06
Agrp	Ano3	0.782258	-1.18464	-0.833314	4.02085	15.6735	2.46827e-07	4.11046e-06
Agrp	Siah3	0.580095	0.200156	1.78307	4.46424	16.7268	2.47071e-07	4.11046e-06
Agrp	Tmem165	-0.0785227	0.506112	0.709596	6.15396	15.641	2.53022e-07	4.20347e-06
Agrp	Tanc1	0.0474956	-0.476914	-1.35718	5.2201	15.6243	2.56272e-07	4.25143e-06
Agrp	Las1l	-0.0389862	-0.554974	0.34698	6.92653	15.6016	2.6074e-07	4.3194e-06
Agrp	Fmnl2	-0.120466	0.823463	0.489897	8.46207	22.5274	2.61221e-07	4.32125e-06
Agrp	Ephb2	0.42494	0.859828	-0.0045608	6.76837	16.3408	2.65994e-07	4.39397e-06
Agrp	Ocrl	-0.195564	0.0726374	0.450467	7.20453	15.5688	2.67366e-07	4.4104e-06
Agrp	Xrcc4	-0.026248	-0.636313	-0.640655	7.11818	15.8907	2.69544e-07	4.44007e-06
Agrp	Psmc5	-0.134796	0.881958	0.799074	5.08123	15.5531	2.70594e-07	4.45108e-06
Agrp	Ttc39c	-0.157038	0.462983	0.661523	6.39655	15.4474	2.9532e-07	4.85097e-06
Agrp	Mmp16	-0.205701	-0.0865594	-0.875262	7.86229	17.2457	2.97896e-07	4.88642e-06
Agrp	Sipa1l2	0.0889597	0.301737	1.2788	4.86129	15.4164	3.00446e-07	4.92133e-06
Agrp	Cry2	0.0928737	-1.06792	-0.162446	5.88041	15.407	3.02632e-07	4.9502e-06
Agrp	Adgrb3	-0.0251944	-0.3688	-0.934346	10.1574	21.6801	3.03536e-07	4.95803e-06
Agrp	Fgd5	0.402191	0.856007	-0.288235	5.61392	15.3985	3.04611e-07	4.96455e-06
Agrp	Gabrg2	0.149815	-0.575368	-0.782698	6.04882	15.3969	3.04989e-07	4.96455e-06
Agrp	Atp7a	-0.236618	-0.143718	0.420474	7.3843	15.396	3.0521e-07	4.96455e-06
Agrp	Stac	0.400014	2.15604	1.83621	3.58769	15.3922	3.061e-07	4.9721e-06
Agrp	AI480526	-0.228531	-0.915451	-0.585231	6.34289	15.387	3.07304e-07	4.98473e-06
Agrp	Gabrb2	0.704523	-0.60985	-1.18641	4.25186	15.554	3.10162e-07	5.02411e-06
Agrp	Trpc3	0.728838	-1.5152	-0.864835	3.7407	15.3712	3.11065e-07	5.03176e-06
Agrp	Grik3	1.16621	-0.107949	-0.43148	4.18345	15.3595	3.13888e-07	5.07039e-06
Agrp	Clstn3	-0.135625	0.282683	0.650129	6.63276	15.3562	3.14684e-07	5.07624e-06
Agrp	Drp2	0.374332	-1.14251	-0.680869	5.0576	15.7318	3.22038e-07	5.1877e-06
Agrp	Zfhx2	-0.0315453	0.166789	0.804612	6.33129	15.323	3.22809e-07	5.19295e-06
Agrp	Stk39	0.0572523	0.751942	0.377692	7.2503	15.8528	3.24274e-07	5.20935e-06
Agrp	Armc2	-0.276296	-1.12003	-1.2767	4.85563	15.3118	3.25609e-07	5.22361e-06
Agrp	Cish	-0.796951	1.04274	-1.50961	3.47723	15.3004	3.28476e-07	5.26237e-06
Agrp	Faim2	0.350989	0.102544	-0.653512	6.08305	15.2973	3.29273e-07	5.26791e-06
Agrp	Il2rg	-1.32645	-0.634047	1.24144	3.10522	15.2697	3.36337e-07	5.37357e-06
Agrp	Far2os1	0.170249	0.781918	0.954684	5.52958	15.2658	3.37372e-07	5.38274e-06
Agrp	Zfp462	0.523981	0.171218	-0.220573	6.86624	15.2572	3.39611e-07	5.41108e-06
Agrp	Rpl32	-0.205664	1.01127	0.722247	4.99956	15.2524	3.40853e-07	5.42347e-06
Agrp	Acot7	-0.0421345	0.621755	-0.124683	6.77401	15.2373	3.44846e-07	5.47953e-06
Agrp	Npy2r	-0.372972	-0.435352	-1.15304	5.67422	15.2341	3.45708e-07	5.48576e-06
Agrp	Nek10	-0.248256	-0.913925	0.36305	5.71898	15.2281	3.47312e-07	5.50375e-06
Agrp	Prkd1	-0.599124	0.169622	-0.32403	6.68545	15.2242	3.48373e-07	5.51307e-06
Agrp	Pde8a	-0.412301	-0.457553	0.6158	5.49972	15.2035	3.5397e-07	5.59407e-06
Agrp	Ghr	-0.225034	0.383832	0.878037	11.218	26.8002	3.57019e-07	5.62741e-06
Agrp	Celf2	0.179695	-0.247111	-0.489737	8.33341	15.4772	3.57044e-07	5.62741e-06
Agrp	Utrn	0.301225	-1.65567	-1.14109	5.09005	19.2908	3.62897e-07	5.71196e-06
Agrp	F8	-0.288723	-1.27962	-0.936897	5.28143	15.1621	3.65491e-07	5.7443e-06
Agrp	Camsap1	-0.118969	0.296702	0.663954	6.2312	15.1605	3.65935e-07	5.7443e-06
Agrp	P4ha1	-0.150478	0.678402	-0.19023	6.07571	15.1418	3.71259e-07	5.82005e-06
Agrp	Tiparp	0.502362	-0.338739	1.45402	5.37165	19.2393	3.72472e-07	5.83124e-06
Agrp	Pde2a	0.00495218	-0.887527	-1.18073	5.20558	15.1328	3.73865e-07	5.84521e-06
Agrp	Palm	0.215457	0.0451306	-0.605182	6.72966	15.0983	3.83989e-07	5.99546e-06
Agrp	Rab31	0.202487	1.32822	0.974976	4.85085	15.0656	3.9384e-07	6.14107e-06
Agrp	Gnal	0.144975	0.294989	-0.515228	7.75058	15.272	4.07545e-07	6.34629e-06
Agrp	Rnf112	0.0777266	-0.419184	-0.686219	6.53318	15.0097	4.11326e-07	6.39663e-06
Agrp	Cldn12	-0.356746	-0.183159	0.735392	5.56028	15.061	4.1378e-07	6.42625e-06
Agrp	Prrc1	-0.176346	0.547688	0.629758	5.90211	15.0003	4.14339e-07	6.42638e-06
Agrp	Bckdha	0.110938	-1.56341	-0.517615	4.90925	14.9867	4.18727e-07	6.48583e-06
Agrp	Kiz	-0.388166	-0.900308	-0.673544	6.4114	14.9847	4.19387e-07	6.48744e-06
Agrp	Foxo3	0.116038	-1.2207	-0.48728	5.33147	14.9704	4.2406e-07	6.55105e-06
Agrp	Dpys	-0.0924552	0.397235	2.17193	3.15876	14.9594	4.27728e-07	6.59899e-06
Agrp	Glra2	0.908642	-1.03926	-1.24226	6.82572	33.0653	4.37794e-07	6.74336e-06
Agrp	Nell1	2.22991	-1.19324	-0.916446	6.25317	34.9613	4.38724e-07	6.74336e-06
Agrp	Lrrtm4	0.0318856	-0.755996	-1.30118	10.8176	30.0331	4.38838e-07	6.74336e-06
Agrp	Tro	0.0117344	-0.0109056	0.533605	8.61086	14.9248	4.39395e-07	6.74336e-06
Agrp	Ogt	0.0471043	-0.537846	-0.343708	7.54875	14.8978	4.48755e-07	6.87796e-06
Agrp	B3galt5	0.0826076	-0.686622	-0.753274	6.88067	17.214	4.65474e-07	7.12486e-06
Agrp	Atxn10	0.0157747	0.166113	0.514655	8.08185	14.8425	4.68509e-07	7.16194e-06
Agrp	Pcmtd1	0.00755973	-0.251742	-0.592473	7.19591	14.8166	4.78114e-07	7.29902e-06
Agrp	Lsamp	-0.338876	-0.214423	-0.463402	13.2483	14.8149	4.78726e-07	7.29902e-06
Agrp	Cop1	-0.0306768	0.0856667	0.563844	7.05174	14.8055	4.82263e-07	7.33915e-06
Agrp	Shank2	-0.00722818	-0.445975	-0.693759	7.62939	15.5911	4.82615e-07	7.33915e-06
Agrp	Auts2	0.120308	-0.333297	-0.278621	10.9186	14.7971	4.85459e-07	7.37218e-06
Agrp	Arl4a	0.196154	0.0223271	1.16261	5.11967	14.7955	4.8605e-07	7.37218e-06
Agrp	Rpl6	-0.0303909	0.514962	0.488458	7.09125	14.7859	4.89723e-07	7.41542e-06
Agrp	Qk	0.468892	0.519626	-0.354172	6.14471	14.7847	4.90171e-07	7.41542e-06
Agrp	Ckmt2	-0.222782	-0.563119	1.07711	4.45364	14.7815	4.91601e-07	7.42744e-06
Agrp	Zfp608	-0.037258	-0.990871	-0.147038	6.55098	14.7863	4.95559e-07	7.47757e-06
Agrp	Slc25a32	0.135442	0.1563	0.982621	5.45817	14.7668	4.97093e-07	7.49103e-06
Agrp	Tra2a	0.186552	-0.311613	-0.258273	8.03781	14.7562	5.01241e-07	7.5438e-06
Agrp	Dera	0.442163	-0.0583416	-1.09683	4.52086	14.7474	5.0471e-07	7.58119e-06
Agrp	Spag16	-0.398237	0.224791	0.43921	7.84933	18.1474	5.05023e-07	7.58119e-06
Agrp	Adk	-0.207741	-0.624143	-0.653357	7.12744	14.7342	5.09939e-07	7.64516e-06
Agrp	Kndc1	-0.331459	-0.606049	-1.14357	6.78756	17.7592	5.17613e-07	7.75026e-06
Agrp	Dpy19l4	0.0375348	-0.19577	0.696626	6.72607	15.0959	5.19652e-07	7.77082e-06
Agrp	Gbf1	0.0722178	0.483342	0.445042	8.15891	14.694	5.26259e-07	7.85957e-06
Agrp	Serp1	-0.177122	1.54387	1.38262	3.82605	14.6418	5.48295e-07	8.17448e-06
Agrp	Sumo1	-0.0490146	-0.628884	-0.409878	7.45194	14.6407	5.48745e-07	8.17448e-06
Agrp	Mlh3	-0.268153	-0.730237	-1.22778	5.37189	14.6377	5.5006e-07	8.18363e-06
Agrp	Garem1	-0.0610708	0.246294	0.922613	6.82947	18.4685	5.52869e-07	8.20564e-06
Agrp	Gria1	0.120423	-0.302123	-0.381331	9.76186	14.631	5.52945e-07	8.20564e-06
Agrp	Dbp	-0.0657094	-1.04969	-2.30282	3.50711	14.6294	5.53661e-07	8.20584e-06
Agrp	Katnal2	-0.0948842	-0.693512	-0.957537	6.27081	15.3038	5.59104e-07	8.27602e-06
Agrp	Plekhg5	0.150068	-0.611527	-0.658224	5.88912	14.6048	5.64441e-07	8.34444e-06
Agrp	Cxadr	-0.226777	0.0522872	0.629439	6.15757	14.6024	5.65545e-07	8.35018e-06
Agrp	Btg2	0.37272	0.465672	2.17661	3.3245	14.5563	5.864e-07	8.64718e-06
Agrp	Alms1	-0.0108399	-0.255691	-0.900521	6.45401	14.5532	5.87875e-07	8.658e-06
Agrp	Gfra1	-0.394335	0.437403	1.35042	5.62837	21.7797	5.89306e-07	8.66814e-06
Agrp	Sec31a	0.296974	0.743611	0.872972	6.1804	14.5393	5.94346e-07	8.73127e-06
Agrp	Frg1	-0.0264722	-0.566163	-0.559052	7.04694	14.5258	6.00664e-07	8.81301e-06
Agrp	L3mbtl4	-0.526274	-0.593069	-0.349542	7.3545	14.5178	6.04503e-07	8.8582e-06
Agrp	Pgr15l	-0.331959	-1.51532	0.5773	4.4157	14.5017	6.12232e-07	8.96023e-06
Agrp	Larp1	0.0774846	0.616185	0.418573	7.251	14.4859	6.19904e-07	9.06115e-06
Agrp	Kctd16	0.0161548	-0.758177	-0.952697	10.6287	24.4889	6.29122e-07	9.18439e-06
Agrp	Ssbp4	0.0373151	-0.582213	-1.04047	7.70564	20.8002	6.4305e-07	9.37601e-06
Agrp	Rbms3	0.19002	-0.278215	-0.194865	10.1093	14.4337	6.45982e-07	9.40701e-06
Agrp	Man1c1	0.527645	1.15143	0.582848	5.84953	14.4262	6.49835e-07	9.45134e-06
Agrp	Plxnc1	0.0424783	0.0423445	-0.710222	6.76948	14.4136	6.56334e-07	9.53399e-06
Agrp	Hdac4	-0.0985379	0.462948	0.491131	6.92962	14.3958	6.65651e-07	9.65732e-06
Agrp	Cyth3	0.253323	0.279693	-0.55929	6.28971	14.3903	6.68543e-07	9.68723e-06
Agrp	Dennd2a	0.319241	0.23328	-0.539782	6.53089	14.3839	6.71964e-07	9.72474e-06
Agrp	Pmepa1	1.0325	0.0374154	-0.107312	4.64947	14.3657	6.81722e-07	9.85375e-06
Agrp	Nckap1	-0.152157	0.176533	0.44323	7.45431	14.3548	6.87595e-07	9.92635e-06
Agrp	Grid2	0.242067	0.528464	0.545146	12.0988	15.4361	6.95825e-07	1.00268e-05
Agrp	Dhx40	-0.160271	-1.12546	-0.171799	6.01884	14.3382	6.9673e-07	1.00268e-05
Agrp	Clint1	-0.0254063	0.249464	0.559409	6.96997	14.3375	6.97128e-07	1.00268e-05
Agrp	Dpysl2	-0.0326834	0.000530575	-0.670386	7.67968	14.3189	7.07484e-07	1.01632e-05
Agrp	Shtn1	0.0780215	0.0532251	-0.696958	6.80145	14.3155	7.09367e-07	1.01778e-05
Agrp	Rps27	0.113595	0.803147	0.723816	5.70567	14.3067	7.14384e-07	1.02372e-05
Agrp	Nfic	0.201072	-0.164256	-0.949288	5.69582	14.2873	7.25449e-07	1.0383e-05
Agrp	Cfap46	-0.195748	-0.900184	-0.807017	6.32728	14.8481	7.27141e-07	1.03881e-05
Agrp	Tmeff1	0.213455	0.336656	1.42149	5.01179	15.7826	7.27582e-07	1.03881e-05
Agrp	Arap2	-0.306618	0.623362	0.833862	5.22363	14.3623	7.4166e-07	1.05761e-05
Agrp	Prkacb	0.082865	-0.111302	0.614018	7.25777	14.2491	7.47827e-07	1.06511e-05
Agrp	Fam219a	0.0925863	0.618818	0.444942	7.95229	14.4553	7.60049e-07	1.08086e-05
Agrp	Sgpp2	1.20444	-0.872206	-0.492566	3.40113	14.2275	7.60737e-07	1.08086e-05
Agrp	Arf4	0.122227	0.57327	0.82133	6.1837	14.2178	7.6663e-07	1.08791e-05
Agrp	Midn	-0.323495	1.22344	1.70837	3.36266	14.2004	7.77376e-07	1.10182e-05
Agrp	Zfp932	0.503217	-0.200386	-0.625462	5.26968	14.1832	7.88063e-07	1.11561e-05
Agrp	Lmntd1	0.153913	-0.514055	1.46123	3.88803	14.166	7.98932e-07	1.1292e-05
Agrp	Slc4a4	-0.0635314	-0.629576	-1.34686	5.10797	14.165	7.99594e-07	1.1292e-05
Agrp	Luc7l2	0.0748369	-0.432901	-0.254802	9.39758	14.146	8.11808e-07	1.14506e-05
Agrp	Scfd1	-0.123723	0.412675	0.446081	7.20875	14.0847	8.52523e-07	1.20104e-05
Agrp	Shld2	-0.126744	-0.743429	-1.25496	5.10604	14.0728	8.60641e-07	1.21101e-05
Agrp	Agrp	-0.272966	1.12421	1.51186	8.41858	31.345	8.685e-07	1.2206e-05
Agrp	Kcnq5	-0.0820476	-0.728751	-1.87523	8.99279	30.1642	9.00083e-07	1.26347e-05
Agrp	Slc45a1	-0.160085	-0.305197	0.59113	5.9926	14.0095	9.05401e-07	1.26884e-05
Agrp	Ccdc88c	0.278787	-0.895854	-2.64442	3.48158	14.0085	9.0608e-07	1.26884e-05
Agrp	Ptprk	-0.201433	0.17226	0.34827	10.287	14.0049	9.08711e-07	1.271e-05
Agrp	Arhgap21	-0.109812	-0.641763	0.0106287	7.68743	13.9959	9.15315e-07	1.2787e-05
Agrp	Fam229b	-0.0974964	-0.854477	-0.976461	5.29198	13.9799	9.27093e-07	1.29243e-05
Agrp	Ppp3cc	-0.282611	0.096378	0.542724	6.62459	14.1129	9.27352e-07	1.29243e-05
Agrp	Casq1	0.643726	-0.079106	2.46302	3.07967	13.975	9.30789e-07	1.29567e-05
Agrp	Lcorl	-0.142654	-0.593406	-0.704873	8.65817	16.4959	9.35613e-07	1.30084e-05
Agrp	Hspd1	-0.314405	0.55756	-0.283614	5.98342	13.9585	9.43182e-07	1.3098e-05
Agrp	Slc9b1	-0.209866	0.916907	1.7155	3.79144	14.2418	9.48988e-07	1.3163e-05
Agrp	Txndc16	-0.1143	-0.999021	-0.833487	6.19585	15.2214	9.55677e-07	1.324e-05
Agrp	Hdlbp	-0.327216	0.257852	0.234979	6.81126	13.9325	9.63057e-07	1.33265e-05
Agrp	Maco1	0.136992	-0.568994	0.119758	7.20653	13.9265	9.67727e-07	1.33752e-05
Agrp	Map7	-0.0492998	-0.598158	0.0801735	8.32529	13.8881	9.98047e-07	1.3778e-05
Agrp	Tmem178b	-0.0891828	0.165259	0.451532	9.81416	13.8462	1.03224e-06	1.42333e-05
Agrp	Plekha7	0.12004	-0.492278	-1.08233	5.76608	14.6733	1.03947e-06	1.43159e-05
Agrp	Rab39	-0.00123319	1.85165	-0.296891	3.48086	13.8351	1.04152e-06	1.43273e-05
Agrp	Spsb1	1.0181	0.332918	2.32728	3.25525	13.8155	1.05808e-06	1.45381e-05
Agrp	Slc41a2	-0.0996003	0.322113	0.561812	6.68969	13.8096	1.06312e-06	1.45901e-05
Agrp	Elavl4	0.0553367	-0.549625	-0.283692	7.97325	13.8057	1.06647e-06	1.46189e-05
Agrp	Kcnmb4	0.252427	0.85742	1.77972	3.80082	13.7879	1.08186e-06	1.48124e-05
Agrp	Syn3	0.101251	-0.219828	-0.450369	8.74084	13.779	1.08968e-06	1.49021e-05
Agrp	Lrp1b	0.580127	-0.501065	-1.16219	8.22504	28.5907	1.09159e-06	1.49107e-05
Agrp	Tmem131l	-0.0501445	0.00666001	-0.760573	6.72003	13.7518	1.11385e-06	1.5197e-05
Agrp	Ctnna3	-0.292197	-0.156466	0.383231	10.862	15.8533	1.12164e-06	1.52854e-05
Agrp	Tmem169	-0.0724074	-0.154857	-0.921935	6.02955	13.7201	1.14271e-06	1.55544e-05
Agrp	Scn9a	-0.0534122	-0.258103	-0.51319	8.97155	13.7139	1.14847e-06	1.56146e-05
Agrp	Dmac2	-0.326733	-1.66199	-0.458848	4.85898	13.7123	1.14996e-06	1.56167e-05
Agrp	Mtus1	-0.100297	-1.25873	-0.787465	5.60642	14.4513	1.15968e-06	1.57304e-05
Agrp	Kcnk2	-0.0445841	0.00147513	-0.55302	8.99079	13.6937	1.16738e-06	1.58165e-05
Agrp	Atp2a2	-0.109178	0.384088	0.480038	7.23013	13.667	1.19291e-06	1.61437e-05
Agrp	Mllt11	-0.0325274	0.506536	0.700241	6.04804	13.6388	1.22048e-06	1.64976e-05
Agrp	Lrrc8d	0.180704	-0.0606098	-0.610374	6.73686	13.6251	1.23404e-06	1.66616e-05
Agrp	Galnt7	-0.291373	0.534216	0.0607733	6.45943	13.6142	1.24502e-06	1.67905e-05
Agrp	Fbxl7	0.253213	-0.809939	-0.889967	5.8293	15.8112	1.27037e-06	1.71058e-05
Agrp	Rere	-0.119513	-0.497916	-0.285766	9.7757	13.5884	1.27133e-06	1.71058e-05
Agrp	Dmd	-0.0197847	-0.406636	-0.327604	11.206	13.5835	1.27646e-06	1.71552e-05
Agrp	Lancl1	-0.0120023	-0.757975	-0.217402	6.67314	13.5701	1.2904e-06	1.73224e-05
Agrp	Ift57	0.0822791	-0.108643	0.780074	6.17425	13.5603	1.30072e-06	1.7441e-05
Agrp	Gpr75	-0.0423136	-0.165089	0.760789	5.69285	13.5571	1.30412e-06	1.74666e-05
Agrp	Thsd4	-0.0727693	-1.01499	-1.20484	6.76952	20.3169	1.32306e-06	1.76999e-05
Agrp	Ogfrl1	0.366991	0.59171	1.9138	5.49517	21.3199	1.34103e-06	1.79198e-05
Agrp	Sik2	0.0751991	0.624541	0.923618	7.16673	17.9615	1.34856e-06	1.79999e-05
Agrp	Dscaml1	0.563147	-0.700541	-1.06027	4.98418	15.6926	1.36704e-06	1.82257e-05
Agrp	Itch	-0.0649651	0.228245	0.49796	7.89338	13.4944	1.37232e-06	1.82752e-05
Agrp	Susd6	0.145867	0.277094	0.790279	6.36513	13.4925	1.37443e-06	1.82824e-05
Agrp	Palmd	-0.18583	-0.299729	0.984098	5.03141	14.0364	1.38279e-06	1.83727e-05
Agrp	Tspyl2	-0.0450063	0.221527	0.63002	6.53955	13.4816	1.38663e-06	1.84027e-05
Agrp	Steap2	-0.455403	0.40927	0.642155	5.72147	14.3869	1.40414e-06	1.86107e-05
Agrp	Lrmda	0.972819	-1.14907	-1.05633	4.95012	20.1801	1.40548e-06	1.86107e-05
Agrp	Ctif	0.103851	-0.202967	-0.528329	7.9735	13.4569	1.41482e-06	1.87132e-05
Agrp	Upp2	-0.0358967	-0.587666	-0.503672	9.25759	15.1089	1.41886e-06	1.87453e-05
Agrp	Tmem164	-0.0245724	-0.199629	-0.692154	7.09917	13.449	1.42393e-06	1.87911e-05
Agrp	Armcx1	0.0130172	-0.332622	0.674014	6.04473	13.4469	1.42646e-06	1.87953e-05
Agrp	Srp72	-0.00653085	0.473293	0.653619	6.26469	13.446	1.42747e-06	1.87953e-05
Agrp	Mpp3	0.0613659	0.495953	1.42714	4.09861	13.4443	1.42942e-06	1.87998e-05
Agrp	Castor2	-0.0357691	0.618621	0.438037	6.32228	13.4326	1.44318e-06	1.89594e-05
Agrp	B3galnt2	0.135981	0.179827	0.923283	5.93946	13.4662	1.44558e-06	1.89696e-05
Agrp	Igsf11	0.614216	1.36458	2.3068	3.43068	13.4097	1.47039e-06	1.92735e-05
Agrp	Dync2h1	0.0295186	-0.460349	-0.288061	8.22893	13.4048	1.47624e-06	1.93284e-05
Agrp	Trpc6	-0.384486	0.0442595	0.266735	6.87477	13.3955	1.48744e-06	1.94533e-05
Agrp	Tatdn3	0.0235614	-0.934034	-1.0528	5.04646	13.3881	1.49653e-06	1.95503e-05
Agrp	Rims2	-0.0874176	-0.281046	-0.467864	10.2008	13.3798	1.5067e-06	1.96611e-05
Agrp	Plk3	0.0392014	1.52459	2.13334	3.07304	13.3779	1.50904e-06	1.96697e-05
Agrp	Rpl35a	0.370959	0.990792	0.924109	5.28771	13.3606	1.53055e-06	1.99278e-05
Agrp	Abcg1	0.0645992	-0.682405	-0.84555	5.39788	13.3584	1.53329e-06	1.99414e-05
Agrp	Smc6	-0.177007	-0.216843	0.362839	7.89816	13.3471	1.54753e-06	2.01041e-05
Agrp	Syt1	0.0979495	-0.608086	-0.24931	9.07677	14.8348	1.55955e-06	2.02378e-05
Agrp	AC142100.1	0.332182	0.990961	2.25043	3.15692	13.3337	1.56453e-06	2.02798e-05
Agrp	Crebzf	0.0444156	-0.559838	-0.418421	7.16132	13.3238	1.57725e-06	2.04132e-05
Agrp	Rpl37	-0.00377955	0.956986	0.550979	5.48402	13.323	1.57831e-06	2.04132e-05
Agrp	Slc25a3	-0.144005	-0.246281	0.409465	7.10299	13.3199	1.58228e-06	2.04419e-05
Agrp	Nrip3	-0.21618	0.153631	1.02428	4.82297	13.2812	1.63326e-06	2.10772e-05
Agrp	Dnajc3	-0.202931	0.715415	0.500469	6.15133	14.036	1.65641e-06	2.13523e-05
Agrp	Tmem65	-0.188949	0.118071	0.838984	5.0955	13.2547	1.66908e-06	2.14763e-05
Agrp	Sobp	0.0711907	0.340208	-0.320019	8.22364	13.2537	1.67049e-06	2.14763e-05
Agrp	Slc8a1	-0.10176	0.423407	0.261596	8.97431	13.2529	1.67155e-06	2.14763e-05
Agrp	Atp11b	-0.0632032	-0.0213105	0.4801	7.2647	13.211	1.73005e-06	2.22036e-05
Agrp	Dnaja1	-0.0404301	0.721848	0.147696	6.43829	13.207	1.73577e-06	2.22526e-05
Agrp	Zfp799	0.0245958	-0.821175	-0.0890431	6.23946	13.1958	1.75187e-06	2.24343e-05
Agrp	Trim2	0.0146868	-0.324416	-0.418831	8.77584	13.1868	1.76487e-06	2.2576e-05
Agrp	Fbxl20	-0.067834	-0.606521	-0.402882	7.37959	13.1795	1.77546e-06	2.26866e-05
Agrp	Gzmk	-0.465908	-0.490611	0.886742	4.69315	13.6891	1.78821e-06	2.28245e-05
Agrp	Slc35b1	0.114375	0.743975	1.04301	5.22439	13.1676	1.79284e-06	2.28588e-05
Agrp	Anp32a	-0.0644223	0.0413332	-1.043	5.64576	13.1521	1.81583e-06	2.31266e-05
Agrp	Rps8	-6.9225e-05	0.69806	0.499579	6.24715	13.1382	1.83677e-06	2.33678e-05
Agrp	Lamtor4	0.54788	-0.382958	-0.491616	5.36925	13.1283	1.85185e-06	2.3534e-05
Agrp	Nptn	0.0794012	-0.241006	-0.440813	8.22324	13.1235	1.8591e-06	2.36005e-05
Agrp	Arhgap24	0.149307	-0.702311	-0.760549	7.62661	18.7124	1.86306e-06	2.36251e-05
Agrp	Cdk11b	-0.156598	0.0398792	0.629485	6.30095	13.109	1.88142e-06	2.3832e-05
Agrp	Ap2b1	-0.161076	0.0953986	0.473034	7.47324	13.1063	1.88565e-06	2.38598e-05
Agrp	Ddx50	0.10333	0.332278	0.600568	7.77539	13.1027	1.89127e-06	2.3905e-05
Agrp	Per2	0.33308	-1.80672	-1.84041	3.68108	13.686	1.89943e-06	2.39821e-05
Agrp	Syn2	-0.0627054	-0.263554	-0.608931	8.14585	13.0917	1.90845e-06	2.407e-05
Agrp	Acaa1a	-0.379063	-0.568459	-1.05566	5.84112	13.0821	1.9237e-06	2.42361e-05
Agrp	Kpna4	-0.0503281	0.554429	0.376488	7.03681	13.0794	1.92788e-06	2.42626e-05
Agrp	Ccdc60	0.110626	-1.23711	-0.812296	4.68623	13.0605	1.95829e-06	2.46189e-05
Agrp	Spop	0.0105243	-0.592282	0.0450719	7.52431	13.0504	1.97468e-06	2.47982e-05
Agrp	Gabrb3	-0.327657	-0.0698126	0.157969	10.4368	13.0434	1.986e-06	2.49135e-05
Agrp	Limk1	0.380853	1.19859	0.483524	4.96288	13.0393	1.99288e-06	2.4973e-05
Agrp	Ubxn2a	-0.121856	0.717849	0.499149	6.18879	13.2767	2.00169e-06	2.50566e-05
Agrp	Kirrel3	-0.27254	0.324858	0.9816	6.74471	19.605	2.02442e-06	2.53139e-05
Agrp	Fam193a	0.0180063	0.301777	0.487474	8.00306	13.0177	2.0286e-06	2.53391e-05
Agrp	Smpdl3b	-0.114904	-1.66613	-1.93317	3.55078	13.0093	2.04282e-06	2.54895e-05
Agrp	Sec63	-0.0188933	0.61719	0.483102	6.89467	13.1989	2.04662e-06	2.55095e-05
Agrp	Add2	0.239885	0.0655225	-0.385217	7.24118	13.004	2.05172e-06	2.55459e-05
Agrp	Wnt4	1.23122	-0.0577393	-1.13896	3.26176	13.0008	2.05727e-06	2.55877e-05
Agrp	Sec24a	-0.00476467	0.436865	0.515287	7.09972	12.9986	2.06097e-06	2.56065e-05
Agrp	Agap1	0.0279515	-0.0956259	-0.532465	8.42857	12.9878	2.0794e-06	2.5808e-05
Agrp	Gkap1	-0.0894575	-0.180768	0.44242	7.96482	12.9801	2.09281e-06	2.59469e-05
Agrp	Ptk2	0.000126932	0.458708	0.410017	7.87438	12.9711	2.10843e-06	2.61128e-05
Agrp	Ngb	0.542064	-0.722993	-0.861472	4.45072	12.9678	2.11419e-06	2.61564e-05
Agrp	Zscan18	0.17967	-0.817519	0.0908906	6.00648	12.9634	2.1218e-06	2.62227e-05
Agrp	Nkain3	0.391443	-0.214403	-0.465062	9.64915	18.2566	2.12795e-06	2.6271e-05
Agrp	Ak2	-0.191735	-0.820477	-0.862163	5.63517	12.9579	2.13152e-06	2.62872e-05
Agrp	Cntnap5c	-0.106588	-0.375958	-1.28121	9.69121	22.638	2.14564e-06	2.64334e-05
Agrp	Plxna1	0.328343	0.638314	-0.579505	5.02567	12.9191	2.20122e-06	2.70855e-05
Agrp	Pnisr	-0.0214489	-0.330874	-0.399916	8.9156	12.918	2.20321e-06	2.70855e-05
Agrp	Zmynd11	0.00776539	-0.304617	-0.45108	8.06173	12.9103	2.21718e-06	2.72287e-05
Agrp	Kcnd3	-0.25829	0.315901	-0.045933	7.91985	12.9027	2.23124e-06	2.73726e-05
Agrp	Htr2b	-0.174229	0.420709	0.595838	6.16697	12.9001	2.23606e-06	2.74029e-05
Agrp	Col4a2	-0.263328	0.181038	-0.55938	7.18519	12.8923	2.25059e-06	2.7552e-05
Agrp	Gulp1	-0.0400008	1.42421	1.78274	3.87599	14.0116	2.25327e-06	2.75559e-05
Agrp	B3gnt2	0.534907	-0.394083	-0.133646	5.81949	12.8786	2.27628e-06	2.78082e-05
Agrp	Ksr2	0.0160323	-0.266486	-0.455337	8.86618	12.8499	2.33115e-06	2.84487e-05
Agrp	Swt1	-0.00668922	0.623979	-0.0409459	6.84564	12.844	2.34272e-06	2.85601e-05
Agrp	Sorcs3	-0.093281	-0.36803	-0.431515	10.2616	12.8343	2.36156e-06	2.87598e-05
Agrp	Zcchc7	-0.0247718	-0.240986	-0.47445	9.29556	12.8256	2.37872e-06	2.89386e-05
Agrp	Lmbrd1	0.0138362	-0.658825	-0.0208869	7.1728	12.8195	2.39091e-06	2.90567e-05
Agrp	Rsph3a	-0.00414171	-0.36898	-0.853787	6.00519	12.8147	2.4005e-06	2.91428e-05
Agrp	Phactr2	-0.391768	0.361834	-0.412761	6.56451	12.9566	2.48905e-06	3.01866e-05
Agrp	Col9a2	0.15157	-0.713162	-0.614773	5.66576	12.759	2.51436e-06	3.04618e-05
Agrp	Bcl6	0.87342	-0.737443	0.835059	4.55595	12.7774	2.52392e-06	3.0546e-05
Agrp	Camk1g	0.0601829	-0.64427	0.668016	5.70711	13.0013	2.54497e-06	3.07689e-05
Agrp	Pcdh10	0.59563	-1.05399	-0.574454	4.29099	12.7364	2.56203e-06	3.09431e-05
Agrp	Fnip2	-0.0447248	0.345469	0.723215	6.30728	12.703	2.6346e-06	3.17867e-05
Agrp	Ahi1	-0.000739922	-0.0251704	0.404475	10.2734	12.6921	2.65855e-06	3.20425e-05
Agrp	Mthfs	-0.11596	-0.756268	-0.889163	6.26528	13.5683	2.68602e-06	3.23293e-05
Agrp	Dnah1	-0.218876	-1.0286	-0.755467	5.45263	12.679	2.68788e-06	3.23293e-05
Agrp	Npffr1	0.19315	-1.2599	-1.28409	4.1978	12.6615	2.72742e-06	3.27711e-05
Agrp	Slc25a27	-0.231705	-0.54128	-0.47959	7.53535	12.6525	2.74812e-06	3.29859e-05
Agrp	Tbc1d30	0.334775	0.299456	-0.848768	5.20587	12.6512	2.75107e-06	3.29874e-05
Agrp	Pcsk4	-0.457133	-1.40926	-1.34519	4.15925	12.6331	2.79291e-06	3.34548e-05
Agrp	Fndc1	-0.085945	-1.01966	-1.38422	5.27711	14.5282	2.82599e-06	3.38164e-05
Agrp	Acsl4	0.0366319	0.503811	0.64333	6.52606	12.6142	2.83737e-06	3.39177e-05
Agrp	Chpf2	-0.14586	0.505969	0.389981	6.54654	12.6033	2.86351e-06	3.41952e-05
Agrp	Tmem191c	0.0356493	-0.41317	-0.753487	6.71505	13.086	2.87047e-06	3.42433e-05
Agrp	Abca12	0.816864	-2.68007	3.37251	2.34286	12.9639	2.87782e-06	3.4296e-05
Agrp	Znfx1	0.151989	1.12466	0.353376	5.05889	12.5949	2.88372e-06	3.43313e-05
Agrp	Slit1	0.397138	-0.284508	-0.790846	5.52559	12.9478	2.89384e-06	3.44167e-05
Agrp	Notch3	-0.0993042	-0.286881	0.912777	5.3226	13.1599	2.91998e-06	3.46922e-05
Agrp	Rpl24	-0.154046	0.759433	0.467956	5.63796	12.5761	2.92956e-06	3.47706e-05
Agrp	Pik3c2g	-0.163526	0.2614	1.59422	3.6498	12.5549	2.98206e-06	3.53579e-05
Agrp	Cacna1i	1.19752	0.643508	-0.476074	3.87329	12.5501	2.9941e-06	3.54526e-05
Agrp	Hipk2	-0.0926106	0.392731	0.473873	7.32236	12.5493	2.99612e-06	3.54526e-05
Agrp	Map3k1	0.302328	-0.0528108	-1.1356	5.19279	12.9903	2.99966e-06	3.54585e-05
Agrp	Pde1c	0.0809532	0.684947	1.05271	7.53352	19.7829	3.02455e-06	3.57166e-05
Agrp	Sel1l3	-0.0619237	0.671456	-1.07396	4.65026	12.5346	3.0332e-06	3.57826e-05
Agrp	Yipf5	-0.0435945	0.344121	0.827913	5.74061	12.5275	3.05127e-06	3.59595e-05
Agrp	Rps27a	-0.0922399	0.669025	0.41789	5.81953	12.4938	3.13895e-06	3.69554e-05
Agrp	Shisa6	-0.0457611	-0.303658	-0.6515	8.09772	13.0446	3.19197e-06	3.75418e-05
Agrp	Atp1b3	0.191478	0.300471	0.925074	5.45099	12.4678	3.20836e-06	3.76966e-05
Agrp	Cacng8	0.0752436	0.0566839	-0.582372	6.98597	12.4333	3.30265e-06	3.87655e-05
Agrp	Klf12	-0.25952	0.251529	0.124597	9.06075	12.4025	3.38943e-06	3.97441e-05
Agrp	Brinp3	0.518161	-1.27747	-1.24135	6.17317	21.9993	3.40904e-06	3.9934e-05
Agrp	Dlgap1	-0.188546	-0.371482	-0.477057	11.0444	12.384	3.44293e-06	4.02465e-05
Agrp	Abca5	-0.207453	0.354363	0.694566	7.5087	16.3664	3.44561e-06	4.02465e-05
Agrp	Arid5b	-0.146814	-1.22091	-0.926586	6.86673	18.2154	3.44605e-06	4.02465e-05
Agrp	Raph1	0.242292	0.358882	0.657207	7.421	12.381	3.45139e-06	4.02685e-05
Agrp	Nanp	0.512508	-0.3745	-1.3693	3.77926	12.364	3.5014e-06	4.08113e-05
Agrp	Vamp2	0.0621152	0.691029	0.901353	5.27199	12.3512	3.53933e-06	4.12122e-05
Agrp	Sema6d	0.402973	-0.896284	-1.81628	9.26042	25.2929	3.5583e-06	4.13918e-05
Agrp	Hrh1	0.671948	-0.102356	-1.39743	3.70883	12.3429	3.56439e-06	4.14215e-05
Agrp	Zfand5	0.253838	-0.270761	0.530286	6.65848	12.3388	3.57673e-06	4.1457e-05
Agrp	Plxdc1	0.390776	-0.396955	-0.934287	4.93	12.3386	3.57717e-06	4.1457e-05
Agrp	Rock2	-0.196181	0.364928	0.166319	8.01809	12.3383	3.5781e-06	4.1457e-05
Agrp	Itgb3bp	-0.113033	-0.811917	-0.438445	6.86675	12.6146	3.58324e-06	4.14754e-05
Agrp	Klhl33	-0.145751	-0.523558	-1.88358	3.94241	12.3304	3.60211e-06	4.16405e-05
Agrp	Zbtb7c	0.460302	-0.463922	-0.707716	5.09483	12.3463	3.60464e-06	4.16405e-05
Agrp	Nrsn1	0.0475329	-0.367714	-0.74502	6.36984	12.3217	3.62866e-06	4.18766e-05
Agrp	Gphn	-0.138137	-0.205125	-0.536521	9.56727	12.3194	3.63586e-06	4.19183e-05
Agrp	Cntnap1	0.00418985	-0.601813	-0.993754	5.05112	12.3135	3.65393e-06	4.20851e-05
Agrp	Parm1	-0.114412	1.08754	0.850353	6.07798	16.9155	3.67404e-06	4.2275e-05
Agrp	Adam12	0.304457	-0.451038	-1.72182	7.40755	24.1353	3.68031e-06	4.23055e-05
Agrp	Dhcr24	0.206886	-0.651287	0.750822	5.5435	12.7558	3.72003e-06	4.27199e-05
Agrp	Gse1	0.338911	0.256656	-0.455109	7.46517	13.7089	3.73394e-06	4.28376e-05
Agrp	Zmym3	0.168518	-0.343191	-0.590486	6.17559	12.2735	3.77975e-06	4.33206e-05
Agrp	Cers6	0.142167	0.402484	0.600383	7.35535	12.2716	3.78576e-06	4.3347e-05
Agrp	Wdr6	0.0801476	-0.392009	-0.69356	6.18381	12.2659	3.80388e-06	4.35118e-05
Agrp	Prkx	-0.0814335	0.252184	0.972174	4.82956	12.2604	3.82172e-06	4.36731e-05
Agrp	Morf4l2	-0.211691	0.342177	0.25159	7.1096	12.2516	3.85028e-06	4.39564e-05
Agrp	Tubb3	0.268839	0.905368	0.351911	6.40797	12.4562	3.86702e-06	4.41045e-05
Agrp	Nyap2	-0.0779745	-0.815714	-0.383239	8.92888	15.4285	3.88101e-06	4.42208e-05
Agrp	Ldlr	0.137617	-0.576958	-1.32027	4.42208	12.2268	3.93211e-06	4.47594e-05
Agrp	Spdya	-0.0491925	-0.837437	0.874297	4.59974	12.2628	3.94654e-06	4.48799e-05
Agrp	Homer1	-0.0707427	0.351421	0.71607	6.02139	12.2116	3.98291e-06	4.52494e-05
Agrp	Vstm2a	-0.635802	-0.253106	1.17797	3.57362	12.2075	3.99708e-06	4.53663e-05
Agrp	Klf8	0.14186	-0.320145	-0.749957	5.71098	12.2054	4.00387e-06	4.53992e-05
Agrp	Dnm2	-0.137068	0.566808	0.167896	6.57549	12.1978	4.03005e-06	4.56518e-05
Agrp	Sidt1	-0.00825491	-0.287902	-0.911689	6.03238	12.1859	4.07079e-06	4.60686e-05
Agrp	Rpl23	0.151552	0.948381	0.853894	5.26217	12.1827	4.08189e-06	4.61494e-05
Agrp	Pappa2	0.551174	0.730012	2.58648	4.06065	16.8894	4.09644e-06	4.62692e-05
Agrp	Pfkm	-0.075134	-0.624669	-0.843181	5.63438	12.1478	4.20465e-06	4.74455e-05
Agrp	Gclm	0.0953143	-0.022223	0.73805	5.87749	12.1423	4.22439e-06	4.76222e-05
Agrp	Arhgef9	-0.0561438	-0.433042	0.286935	7.66316	12.1403	4.23168e-06	4.76584e-05
Agrp	Pbdc1	0.0642187	0.324517	0.8301	5.50326	12.1293	4.27147e-06	4.80506e-05
Agrp	Stt3a	-0.127996	0.502468	0.766732	5.42852	12.1284	4.27473e-06	4.80506e-05
Agrp	Snd1	-0.0933115	0.328628	0.36021	8.02073	12.112	4.33457e-06	4.86764e-05
Agrp	Pvr	-0.0670104	0.586344	1.70048	3.49094	12.1019	4.37217e-06	4.90515e-05
Agrp	Ppp2r2b	-0.306872	0.10187	0.0822257	9.99897	12.0997	4.38027e-06	4.90951e-05
Agrp	Arhgef33	-0.166339	-0.653021	0.345605	6.36838	12.0933	4.4674e-06	5.00238e-05
Agrp	Ngef	-0.288066	0.674933	0.827216	4.58418	12.0681	4.49952e-06	5.03351e-05
Agrp	Tia1	0.00828683	-0.435303	-0.410256	8.06612	12.0298	4.64913e-06	5.1959e-05
Agrp	Nedd9	0.351641	-1.04293	-0.620332	4.79036	12.0309	4.68673e-06	5.23292e-05
Agrp	Camk4	-0.176997	0.348908	-0.250153	8.47088	12.0459	4.69762e-06	5.24007e-05
Agrp	Tfrc	-0.0910452	0.0516303	0.620306	6.33898	12.0163	4.70264e-06	5.24066e-05
Agrp	Cab39	-0.0856747	0.342394	0.639604	6.18176	12.0098	4.72882e-06	5.26482e-05
Agrp	Akap8l	0.0451731	-0.345306	-0.326514	8.91506	11.9938	4.7941e-06	5.33241e-05
Agrp	Csgalnact1	-0.384511	-0.479177	-0.565654	9.00263	13.0279	4.8374e-06	5.37546e-05
Agrp	Col4a3bp	0.143387	0.0287966	0.615769	6.89182	11.9801	4.8506e-06	5.38499e-05
Agrp	Vwc2l	-0.515814	0.217355	0.724792	8.85032	21.4664	4.85756e-06	5.3876e-05
Agrp	Cdh12	0.595651	-1.33024	-1.33584	6.93236	23.8001	4.88543e-06	5.41337e-05
Agrp	Rmst	-0.261671	0.163158	0.954428	8.74398	21.2628	4.93087e-06	5.45854e-05
Agrp	Zfp950	-0.0122219	-0.298818	-0.501235	7.93485	11.9364	5.03498e-06	5.56594e-05
Agrp	Rcor1	-0.0944199	0.666564	0.0912527	6.30577	11.9358	5.03741e-06	5.56594e-05
Agrp	Large1	0.254055	0.234371	-0.236044	8.48881	11.9288	5.06805e-06	5.5945e-05
Agrp	Agk	-0.234352	0.0991146	0.461978	6.69109	11.8809	5.28028e-06	5.82327e-05
Agrp	Gdpd1	-0.00369922	0.703762	0.197179	6.55071	11.8664	5.34628e-06	5.89049e-05
Agrp	Prickle2	-0.255137	-0.552722	-0.138207	9.42719	11.8585	5.38234e-06	5.92463e-05
Agrp	Gpc4	0.225473	-0.375582	0.0660991	7.5604	11.8493	5.42501e-06	5.96598e-05
Agrp	Ubr4	0.00964893	0.246693	0.605552	6.70424	11.8448	5.44632e-06	5.98378e-05
Agrp	Aasdh	-0.652663	-1.14848	-1.19528	5.37582	13.0359	5.48487e-06	6.02047e-05
Agrp	Grid1	-0.0623139	-0.379804	-0.398008	9.95871	11.8171	5.57691e-06	6.11575e-05
Agrp	Lrp11	-0.177162	-0.199707	-0.770037	6.65984	11.8127	5.59836e-06	6.13352e-05
Agrp	Fam76a	0.127768	-0.891105	-0.303327	5.99715	11.8102	5.61037e-06	6.14091e-05
Agrp	Glcci1	-0.370922	-0.165454	0.545906	6.04107	12.1419	5.65759e-06	6.1868e-05
Agrp	Catsperg1	-0.231704	-1.55165	-1.11915	4.04985	11.7687	5.81397e-06	6.35186e-05
Agrp	Nlrc3	-0.0309353	0.263114	1.16832	4.81415	12.2054	5.8288e-06	6.36211e-05
Agrp	Tspan7	0.202656	-0.178227	-0.360227	7.91463	11.7625	5.8449e-06	6.37373e-05
Agrp	Rps5	0.242045	1.18568	1.01415	4.87701	11.9506	5.89447e-06	6.42179e-05
Agrp	Tsacc	-0.198144	-1.22548	-1.18797	4.54865	11.7435	5.94141e-06	6.46689e-05
Agrp	Kcnc1	0.317185	-0.0801294	-0.432375	6.5042	11.7327	5.99718e-06	6.52151e-05
Agrp	Cntn2	0.727524	0.260053	-0.502571	4.7201	11.7204	6.06087e-06	6.58464e-05
Agrp	Klc1	-0.00753893	0.421303	0.491583	7.30061	11.7128	6.10065e-06	6.6217e-05
Agrp	Xrcc6	-0.0752114	0.438165	0.357597	7.48822	11.7081	6.12524e-06	6.64222e-05
Agrp	Spock3	-0.13287	-0.32915	-1.32781	9.7272	20.727	6.14144e-06	6.65361e-05
Agrp	Rp9	-0.0415503	-0.55935	-0.31062	8.30663	11.7019	6.15846e-06	6.66586e-05
Agrp	Mrtfa	0.198703	0.63071	0.18785	6.95714	11.695	6.19497e-06	6.69917e-05
Agrp	Gpc6	1.57531	-0.307927	0.432273	7.14536	23.0537	6.23938e-06	6.74095e-05
Agrp	Cdr2	0.610721	1.68744	0.971074	4.28166	11.6782	6.28562e-06	6.78464e-05
Agrp	Clybl	-0.150423	-0.741482	-0.822626	5.8715	11.674	6.3081e-06	6.80262e-05
Agrp	mt-Nd4	-0.644409	2.52762	1.97174	2.72263	11.8895	6.3444e-06	6.83544e-05
Agrp	Rps3	0.0940848	0.858264	0.951019	4.76961	11.6523	6.42755e-06	6.91865e-05
Agrp	Tigd2	-0.136244	0.0259661	0.945828	5.3029	12.1507	6.44534e-06	6.93142e-05
Agrp	Plxna4	0.169849	0.0279878	-0.384687	8.63139	11.6378	6.50836e-06	6.99275e-05
Agrp	Hsp90ab1	-0.166905	0.841596	0.35995	7.63979	16.8559	6.54265e-06	7.02313e-05
Agrp	Pard3	0.0548138	0.222982	-0.430706	8.03949	11.6254	6.57878e-06	7.05542e-05
Agrp	Cbarp	0.249997	0.603724	0.736795	5.98477	11.6108	6.6624e-06	7.13855e-05
Agrp	Cacna2d3	0.0569898	-0.718005	-1.65426	8.92222	22.6401	6.67944e-06	7.15024e-05
Agrp	Rpl3	-0.124851	0.77495	0.567056	5.61258	11.6603	6.70282e-06	7.1687e-05
Agrp	Dsg2	-1.26748	1.35137	1.80681	2.58668	11.6	6.72472e-06	7.18554e-05
Agrp	Ctnnd2	-0.22029	-0.277674	-0.460498	10.7724	11.5981	6.73558e-06	7.19057e-05
Agrp	Trappc10	-0.090844	0.499137	0.527574	5.99479	11.5827	6.82599e-06	7.28043e-05
Agrp	Hdac5	-0.148567	-0.357744	0.928267	4.49706	11.5496	7.02446e-06	7.48528e-05
Agrp	Actr3b	-0.0626035	0.285441	1.00267	4.91765	11.5431	7.0645e-06	7.52108e-05
Agrp	Tfeb	1.82335	1.04332	-0.0353591	3.25084	11.5381	7.09487e-06	7.54654e-05
Agrp	Ptpn13	0.0862926	0.417122	-0.690359	5.59004	11.5344	7.11797e-06	7.56422e-05
Agrp	Ccser1	-0.224733	0.1594	0.157318	10.6034	11.527	7.16329e-06	7.60546e-05
Agrp	Ace	-0.0610015	-0.0187151	1.49764	3.61171	11.521	7.20093e-06	7.63848e-05
Agrp	Hcn2	0.25726	0.977386	0.033264	5.35883	11.5188	7.21486e-06	7.64631e-05
Agrp	Drap1	0.0101324	0.424782	0.916406	5.2105	11.5074	7.28654e-06	7.71528e-05
Agrp	Iqce	0.0912402	0.0247241	-0.586189	6.66544	11.5058	7.29647e-06	7.71879e-05
Agrp	Kcnma1	-0.248201	0.114984	0.131704	9.35397	11.4894	7.40105e-06	7.82234e-05
Agrp	Clip1	0.0837841	0.253764	0.503718	7.45682	11.4813	7.45365e-06	7.87081e-05
Agrp	Zc3h6	-0.181147	-0.848013	-0.143748	6.73181	11.4776	7.47742e-06	7.88878e-05
Agrp	Ulk4	-0.244153	-0.639321	-0.859575	6.02709	11.4747	7.49626e-06	7.90152e-05
Agrp	Arsj	-0.277456	1.76813	3.49606	3.62436	18.3632	7.59112e-06	7.99429e-05
Agrp	Cald1	-0.0726615	-0.242392	0.714017	5.57848	11.4566	7.61489e-06	8.0121e-05
Agrp	Rpl41	0.0295407	0.691559	0.661492	5.69692	11.4545	7.629e-06	8.01972e-05
Agrp	Ccdc82	-0.206736	0.28063	0.498667	7.71424	13.1638	7.66591e-06	8.04516e-05
Agrp	Zfp467	0.0876743	-0.0618701	-1.76044	4.18805	11.4488	7.66698e-06	8.04516e-05
Agrp	Cttn	-0.00963906	0.407414	0.506708	6.96372	11.4375	7.74232e-06	8.11693e-05
Agrp	Osbpl6	-0.0319489	-0.274766	0.336248	9.0685	11.4162	7.8874e-06	8.26161e-05
Agrp	Kcnv1	-0.612785	0.366441	2.17414	2.70265	11.4112	7.92149e-06	8.28988e-05
Agrp	Vim	0.5632	2.01477	1.89635	3.1814	11.4095	7.93333e-06	8.29484e-05
Agrp	Adamts6	-0.515386	-0.887082	-0.798261	7.69036	15.6977	7.95283e-06	8.30779e-05
Agrp	Htr1f	0.0974858	-0.593099	-1.81955	7.49639	21.6774	8.06188e-06	8.41419e-05
Agrp	Erbb4	-0.0687117	-0.668226	-1.21578	10.5991	20.6307	8.08253e-06	8.4282e-05
Agrp	Slc7a14	0.0785054	0.128292	0.681762	6.6822	11.3846	8.10757e-06	8.44677e-05
Agrp	Fhod3	0.243777	0.0381629	-0.657598	6.6543	12.2208	8.20194e-06	8.53747e-05
Agrp	Mapk10	-0.18698	-0.200298	0.396017	9.49694	12.5006	8.28e-06	8.60885e-05
Agrp	Uba5	-0.18557	0.448515	0.554462	6.11627	11.3597	8.28525e-06	8.60885e-05
Agrp	AU040320	-0.384826	-0.482838	-0.0455548	7.26559	11.3567	8.30683e-06	8.62359e-05
Agrp	Actb	-0.140639	0.690043	0.460428	5.58001	11.3384	8.4409e-06	8.755e-05
Agrp	Dgkk	0.0413591	-1.47109	0.0360782	7.31926	18.4874	8.47197e-06	8.77943e-05
Agrp	Rpl13	-0.0710598	0.577617	0.571183	6.0406	11.327	8.52478e-06	8.82632e-05
Agrp	Sptbn2	-0.12976	-0.108646	0.4703	6.57751	11.3239	8.54829e-06	8.84282e-05
Agrp	Sned1	0.324667	-0.310286	-0.725177	5.77898	11.7837	8.65648e-06	8.94394e-05
Agrp	Snhg20	0.342435	-0.157925	-0.206983	6.60165	11.3088	8.66136e-06	8.94394e-05
Agrp	Map4	0.357291	0.552725	0.132146	7.36653	11.3011	8.72008e-06	8.99662e-05
Agrp	Dgkz	-0.518973	0.330844	0.182729	5.70518	11.295	8.76643e-06	9.03646e-05
Agrp	Rps20	0.0372434	0.937682	0.54996	5.15529	11.2932	8.78015e-06	9.04263e-05
Agrp	Ccdc28a	-0.268042	-0.818778	-0.260611	6.40355	11.2745	8.92482e-06	9.18352e-05
Agrp	Kcnh8	-0.869199	-0.658678	-1.21288	7.91829	19.4535	9.02119e-06	9.27451e-05
Agrp	Ecel1	0.205615	-0.593079	-1.11611	6.69176	16.692	9.07698e-06	9.32367e-05
Agrp	Spats1	-0.298747	-0.870436	0.219141	5.53062	11.2431	9.17336e-06	9.41406e-05
Agrp	Pcgf5	0.192416	0.289208	0.830799	7.2508	13.2449	9.1811e-06	9.41406e-05
Agrp	Lrrtm3	-0.330529	-0.150397	0.112504	9.36757	11.2318	9.265e-06	9.49175e-05
Agrp	Fam189a2	-0.359692	-0.28732	0.934131	5.22439	13.2016	9.29656e-06	9.51573e-05
Agrp	Fam149a	-0.118158	0.873732	1.2441	3.93673	11.2244	9.32518e-06	9.53457e-05
Agrp	Nceh1	-0.0459652	0.051872	0.626775	6.06708	11.2236	9.33129e-06	9.53457e-05
Agrp	Rpl21	-0.117026	0.712249	0.527713	5.57762	11.2184	9.3744e-06	9.57025e-05
Agrp	Ppm1e	-0.169043	0.432953	0.0668799	7.56985	11.2161	9.39329e-06	9.58116e-05
Agrp	Rasl11b	-2.11523	-1.01841	0.0549564	3.41783	11.3227	9.58212e-06	9.76524e-05
Agrp	Rcl1	0.0532423	-1.156	-0.862689	4.70231	11.191	9.60212e-06	9.77708e-05
Agrp	Git2	-0.0388094	0.42626	0.510485	6.50492	11.1854	9.64903e-06	9.81629e-05
Agrp	Higd1a	0.136022	0.988059	0.770729	5.15234	11.1775	9.7164e-06	9.87479e-05
Agrp	Usp2	0.0407918	-1.15	-0.881468	4.73166	11.1767	9.72345e-06	9.87479e-05
Agrp	Dgkg	0.113337	-0.133199	-0.765339	7.5761	13.6424	9.76613e-06	9.90953e-05
Agrp	Rps24	-0.221796	0.755459	0.347953	5.42523	11.1672	9.8046e-06	9.93992e-05
Agrp	Traf3ip2	-0.190598	-0.688965	0.0849277	6.72012	11.1587	9.87763e-06	0.000100053
Agrp	Ccdc74a	0.514845	-1.10462	-1.01327	3.75837	11.1549	9.91124e-06	0.000100306
Agrp	Kctd8	0.159563	-1.93709	-1.54023	3.63628	11.2802	9.93759e-06	0.000100486
Agrp	Spata46	0.746873	-1.13691	-1.84682	3.19398	11.1457	9.99123e-06	0.000100941
Agrp	Shisal1	0.45975	0.494662	-1.6418	3.71321	11.1353	1.00828e-05	0.000101777
Agrp	Psmd4	-0.125729	0.322971	0.432738	6.72991	11.1095	1.03138e-05	0.000103983
Agrp	Calcrl	1.22344	0.410228	-0.0572078	4.40792	11.5298	1.0319e-05	0.000103983
Agrp	Nck2	0.204317	0.672318	0.905429	5.5326	11.0967	1.04309e-05	0.000105019
Agrp	Scg5	-0.109207	-0.519433	-0.384427	7.66406	11.0923	1.04718e-05	0.00010534
Agrp	Uchl4	-0.275444	0.0563881	0.665415	5.53688	11.0911	1.04821e-05	0.000105354
Agrp	Meg3	-0.0697025	0.0547756	0.431043	11.8357	11.2543	1.05267e-05	0.000105711
Agrp	Usp51	0.00409767	-0.193919	0.916549	4.93396	11.0835	1.05526e-05	0.00010588
Agrp	Mprip	-0.0355397	0.380233	0.358016	7.83232	11.0708	1.06716e-05	0.000106982
Agrp	Adcy10	0.110525	0.512147	1.07058	5.5664	12.0738	1.0789e-05	0.000108066
Agrp	Ccpg1	-0.254264	-0.819407	-0.377606	6.30783	11.0557	1.0814e-05	0.000108194
Agrp	Kat6b	-0.387364	-0.211456	0.014074	7.8643	11.0551	1.08203e-05	0.000108194
Agrp	Zfp423	-0.110281	-0.372332	-0.758631	6.26727	11.0518	1.0851e-05	0.000108408
Agrp	Gstz1	0.10449	-0.525249	-0.224781	7.19731	11.0475	1.08923e-05	0.000108727
Agrp	Ipcef1	-0.132935	-0.909948	-1.62254	4.87828	12.6568	1.09233e-05	0.000108944
Agrp	Spen	0.0985613	0.715179	-0.00472529	6.08605	11.0415	1.09502e-05	0.000109119
Agrp	Supt3	0.0666593	-0.158406	-0.572769	7.42314	11.0603	1.10075e-05	0.000109596
Agrp	Fars2	0.0154974	-0.272712	-0.593009	7.35821	11.0373	1.13169e-05	0.000112581
Agrp	Ssr4	-0.0080307	0.435123	0.637148	5.9838	10.9939	1.142e-05	0.00011351
Agrp	Wdr78	-0.0384317	-0.255434	-0.670442	6.60191	10.991	1.1449e-05	0.000113701
Agrp	Shisa9	-0.00568299	-0.241937	-1.22184	9.26495	18.6864	1.16003e-05	0.000115049
Agrp	Sec16a	-0.0949513	0.369622	0.580477	6.08351	10.9757	1.16044e-05	0.000115049
Agrp	Oxr1	-0.528482	0.544562	0.53325	9.05366	19.3631	1.18799e-05	0.000117681
Agrp	Hlf	0.106686	-1.35134	-2.50856	5.66973	19.4052	1.1935e-05	0.000118126
Agrp	Uxs1	-0.092468	0.491318	0.556568	6.01994	10.9406	1.19704e-05	0.000118376
Agrp	Calcoco1	-0.308317	-1.10511	-0.802009	5.42162	10.944	1.20559e-05	0.000119121
Agrp	Ptch1	0.102576	0.213638	-0.841713	5.32657	10.9259	1.21274e-05	0.000119726
Agrp	Nrg2	-0.135355	0.41335	-0.310478	7.38627	11.2012	1.2247e-05	0.000120762
Agrp	Cdh9	1.09551	0.130323	-3.61257	2.87498	11.0694	1.2253e-05	0.000120762
Agrp	Kif9	-0.0464944	-1.34566	-0.655274	4.67232	10.9108	1.22905e-05	0.000121029
Agrp	Rps3a1	-0.0619761	0.996173	0.741125	4.80848	10.9041	1.23634e-05	0.000121644
Agrp	Larp1b	0.282038	0.687034	0.818583	5.88085	10.8901	1.25171e-05	0.000123031
Agrp	Atp10a	-0.953771	0.653095	0.632547	7.84763	20.5746	1.25254e-05	0.000123031
Agrp	Slc25a23	0.166941	0.232004	-0.436243	6.90102	10.8806	1.26226e-05	0.000123882
Agrp	Mdga1	0.321097	-0.00997257	-1.78907	3.77694	10.8642	1.28084e-05	0.0001256
Agrp	Dock3	0.0568641	-0.133162	-0.405832	8.91052	10.8484	1.2989e-05	0.000127264
Agrp	Pcnx	0.18596	-0.292883	-0.270885	8.02349	10.8467	1.30083e-05	0.000127346
Agrp	Ppp1r12c	-0.162842	0.258231	0.472486	6.68696	10.84	1.30852e-05	0.000127859
Agrp	Chordc1	-0.0932307	0.550755	-0.0881327	6.69991	10.8397	1.30893e-05	0.000127859
Agrp	Acap2	0.105552	0.482876	0.568325	6.65802	10.8393	1.30935e-05	0.000127859
Agrp	Prkar2a	-0.0363376	0.560699	0.440045	6.23789	10.8376	1.31135e-05	0.000127947
Agrp	Cacnb4	-0.151981	-0.517552	-0.421321	7.67535	10.8222	1.32941e-05	0.000129601
Agrp	Nt5e	-0.164495	-0.906526	0.471997	4.96414	10.8212	1.33062e-05	0.000129611
Agrp	Jhy	-0.411979	0.00800074	0.850284	4.64959	10.8453	1.34371e-05	0.000130777
Agrp	Ppil6	-0.192775	-1.03099	-0.97412	5.19879	10.9075	1.34625e-05	0.000130915
Agrp	Eda	0.0198336	1.0959	1.36892	6.97556	19.6227	1.35233e-05	0.000131397
Agrp	Rnf128	0.282852	0.418172	1.51589	3.87525	10.8011	1.35454e-05	0.000131502
Agrp	Tns3	0.00370682	0.0581159	-1.18828	5.33941	11.1627	1.35608e-05	0.000131542
Agrp	Esm1	-0.445254	-0.041308	1.07907	3.9541	10.788	1.37041e-05	0.000132761
Agrp	Cacng5	0.18043	-0.230419	-1.13578	4.75452	10.7876	1.37092e-05	0.000132761
Agrp	Rpl27	0.282747	0.98845	1.00251	4.89887	10.7562	1.40971e-05	0.000136404
Agrp	Neo1	-0.0142451	-0.361008	-0.730973	8.16719	13.027	1.4249e-05	0.00013776
Agrp	Adgrl3	0.185291	-0.216676	-0.469284	9.02507	12.2954	1.44335e-05	0.000139428
Agrp	Atp6v0d1	0.121843	0.389869	0.781222	7.21999	12.6444	1.45111e-05	0.000140062
Agrp	St8sia4	-0.659958	-0.181341	-0.0284679	7.42498	12.8554	1.45345e-05	0.000140172
Agrp	Wnk2	-0.0292962	0.552614	0.157102	7.32189	10.7163	1.46069e-05	0.000140754
Agrp	Doc2b	0.812717	-0.0369567	-0.298071	4.51579	10.7106	1.46813e-05	0.000141354
Agrp	Nxn	0.123765	0.611523	-0.022975	6.85144	10.7072	1.47255e-05	0.000141663
Agrp	Sod2	0.130192	-0.421428	-0.355716	6.89731	10.7061	1.47401e-05	0.000141687
Agrp	Kantr	-0.152725	-0.460919	-0.587302	6.78667	10.7011	1.48064e-05	0.000142207
Agrp	Rasgef1b	0.0150742	0.566923	0.754865	8.01332	14.7054	1.49235e-05	0.000143215
Agrp	Elovl5	-0.0960775	0.445467	0.82684	5.40403	10.6901	1.49517e-05	0.000143367
Agrp	Prkca	-0.49293	-0.139223	0.744725	8.10434	18.2605	1.51826e-05	0.000145462
Agrp	Rgs22	0.186058	-0.793153	-0.56932	5.14177	10.6697	1.52268e-05	0.000145766
Agrp	Inpp5f	-0.0472073	-0.132345	0.453507	6.92066	10.6622	1.53282e-05	0.000146616
Agrp	Eif5a	0.0928105	0.708952	1.15824	4.50845	10.6565	1.54073e-05	0.000147252
Agrp	Ccl28	0.120754	-1.57195	-1.66446	3.33911	10.6506	1.54886e-05	0.000147908
Agrp	Atxn7l1os1	-0.18803	0.142933	0.594507	6.10062	10.6468	1.5541e-05	0.000148287
Agrp	Rfx2	0.281773	0.0665665	-2.23778	4.28503	12.4758	1.55717e-05	0.000148459
Agrp	Tubb4b	0.212432	0.936561	1.15894	4.42618	10.6417	1.56113e-05	0.000148715
Agrp	Lin54	0.377993	1.42993	1.00824	4.38775	10.626	1.58321e-05	0.000150559
Agrp	Crb1	-0.243235	-1.29638	-0.840969	5.2238	11.1053	1.58384e-05	0.000150559
Agrp	Mccc1	-0.0902124	-0.525582	-0.627653	6.58294	10.6252	1.58436e-05	0.000150559
Agrp	Sulf2	-0.182613	1.08245	0.550721	4.32309	10.6148	1.59911e-05	0.000151837
Agrp	Ddx19b	-0.176549	0.329375	0.787177	5.22811	10.6138	1.60065e-05	0.00015186
Agrp	Zc3h12c	-0.153878	-0.00504655	0.497451	6.42649	10.6113	1.60421e-05	0.000152074
Agrp	Nphp4	-0.0846812	-0.154458	0.772901	5.27893	10.6089	1.60766e-05	0.000152277
Agrp	Map1b	-0.129048	0.0016268	0.339137	9.36609	10.5864	1.64027e-05	0.000155241
Agrp	Mical3	0.0701778	-0.237203	-0.372183	8.20768	10.578	1.65261e-05	0.000156282
Agrp	Lig1	0.101688	-0.347394	-0.813732	6.12584	10.9884	1.66832e-05	0.00015764
Agrp	Platr25	0.175627	-0.725308	-0.739723	4.86334	10.5614	1.67735e-05	0.000158365
Agrp	Gbp9	0.25436	-1.18381	-2.81324	2.9427	10.5546	1.68766e-05	0.00015921
Agrp	Slc6a1	0.337117	-0.250006	-1.03234	5.28304	11.4038	1.69508e-05	0.000159781
Agrp	Rap1gap2	0.139916	0.041139	-0.50291	7.28039	10.5419	1.70691e-05	0.000160766
Agrp	Zfp57	0.441047	1.22101	1.41749	4.27874	10.5522	1.7102e-05	0.000160946
Agrp	Ptms	0.527362	0.489822	-0.476368	5.25686	10.5353	1.71702e-05	0.000161458
Agrp	Tnrc18	0.026606	-0.406803	-0.449304	7.1863	10.5191	1.7422e-05	0.000163694
Agrp	Osbp	-0.158384	0.278017	0.60427	5.93035	10.4983	1.77504e-05	0.000166646
Agrp	St3gal5	-0.0829484	0.681675	0.276288	5.80329	10.4897	1.78881e-05	0.000167803
Agrp	Hcn1	-0.689862	0.579966	0.0961957	8.79248	18.5371	1.80677e-05	0.000169352
Agrp	Ppp2r5a	0.0904839	0.705334	0.721032	5.43274	10.4747	1.81311e-05	0.00016981
Agrp	Fgd3	0.684075	-0.425554	-0.595122	4.33397	10.4712	1.81882e-05	0.000170209
Agrp	Tox	-0.126143	-0.512927	0.675337	8.77259	16.446	1.82573e-05	0.000170718
Agrp	Ssr3	-0.117256	0.186408	0.845935	4.93259	10.4631	1.832e-05	0.000171167
Agrp	Fras1	0.943059	1.33565	2.70987	3.24853	11.0752	1.83975e-05	0.000171635
Agrp	Ldb2	-0.0189075	-0.861218	-1.59281	7.90431	19.1076	1.83994e-05	0.000171635
Agrp	Hspe1	-0.214179	0.707709	-0.221279	5.41345	10.4572	1.84172e-05	0.000171663
Agrp	B3galt1	-0.225806	-0.177639	-0.53608	10.133	10.5272	1.84452e-05	0.000171788
Agrp	Ap3m1	0.290375	0.444982	0.840767	5.98048	10.452	1.85036e-05	0.000172194
Agrp	Tln2	-0.0502611	-0.597613	-0.934078	5.51731	10.4498	1.85409e-05	0.000172404
Agrp	Ssr1	0.0228571	0.674212	0.450759	5.81196	10.4472	1.85842e-05	0.000172669
Agrp	Copb2	0.058776	0.691138	0.87943	4.98774	10.4401	1.87026e-05	0.00017363
Agrp	Guf1	-0.0389838	-0.741828	-0.39594	6.41383	10.437	1.8755e-05	0.000173979
Agrp	Galnt3	-0.559299	0.553964	1.21282	3.71607	10.4153	1.91246e-05	0.000177267
Agrp	Hs6st2	0.122436	-0.388572	-0.519785	8.36052	12.2272	1.91408e-05	0.000177276
Agrp	Prlr	-0.336964	0.732064	1.21843	4.48045	11.8881	1.9182e-05	0.000177517
Agrp	Pde5a	-0.485749	0.998909	1.1822	3.71115	10.4395	1.92229e-05	0.000177755
Agrp	Cdh4	0.84356	-0.0335746	-0.840469	7.23638	18.7045	1.9295e-05	0.00017828
Agrp	Pik3r3	-0.000413545	0.87752	0.513456	5.49832	10.4012	1.93687e-05	0.000178819
Agrp	Dmac2l	-0.00792088	-0.804292	-0.869103	5.07844	10.3979	1.94262e-05	0.000178974
Agrp	Rab36	-0.00752083	-0.462543	-0.737	5.80621	10.3976	1.94324e-05	0.000178974
Agrp	Syt17	0.227449	-0.069999	-0.554289	6.6307	10.5522	1.9442e-05	0.000178974
Agrp	Kank1	0.479762	-1.49713	-1.07103	3.55705	10.3968	1.94467e-05	0.000178974
Agrp	St13	-0.0544881	0.439612	-0.196259	7.05593	10.3941	1.94932e-05	0.00017926
Agrp	Hs6st1	0.129801	-0.00985073	-1.10721	4.73414	10.3864	1.96293e-05	0.00018037
Agrp	Nfasc	0.0768307	-0.0104207	-0.412576	8.10049	10.3786	1.97668e-05	0.000181491
Agrp	Gpr176	-0.225413	0.376496	0.515277	6.68186	11.3328	1.98284e-05	0.000181914
Agrp	Ankrd44	0.0409122	-0.27223	-0.665194	6.51232	10.3625	2.0056e-05	0.000183857
Agrp	Itpk1	-0.269304	0.623166	-0.0812905	5.33328	10.3401	2.04653e-05	0.000187462
Agrp	Ccdc81	-0.0230447	-1.8934	-0.558359	3.85468	10.3331	2.05958e-05	0.00018851
Agrp	Pisd	-0.00279134	-0.623931	-0.569042	6.01528	10.3142	2.09495e-05	0.000191597
Agrp	Sesn3	0.253383	-0.227	-0.277796	6.71286	10.3089	2.10512e-05	0.000192376
Agrp	Usp46os1	-0.0904193	1.21066	0.586577	4.22662	10.2972	2.12743e-05	0.000194127
Agrp	Tmed10	-0.0650595	0.390701	0.483703	6.35035	10.2971	2.12766e-05	0.000194127
Agrp	Mark3	0.0682397	0.453497	0.0559173	8.06419	10.2962	2.12926e-05	0.000194127
Agrp	Glce	0.189364	0.0715846	-0.635266	6.13265	10.2636	2.19298e-05	0.00019978
Agrp	Cdkl1	-0.0153059	-0.427284	-0.801139	6.92542	11.8439	2.20769e-05	0.000200964
Agrp	Nipsnap2	-0.136543	0.122194	0.508682	6.64999	10.2454	2.22947e-05	0.000202788
Agrp	Fam107a	-0.27475	-0.539782	0.637711	4.92986	10.2419	2.23661e-05	0.000203279
Agrp	Zdhhc8	-0.0851754	0.49279	0.542593	5.70073	10.2405	2.2394e-05	0.000203374
Agrp	Gdpd2	0.866922	-0.940933	-1.80732	2.91791	10.2312	2.25819e-05	0.000204921
Agrp	Rpl28	-0.165244	0.858852	0.541172	4.86424	10.2303	2.26017e-05	0.000204942
Agrp	Adam23	0.110623	-0.354779	-0.421959	7.78972	10.5956	2.26372e-05	0.000205105
Agrp	Sgpl1	-0.0102321	0.897991	0.390153	5.24203	10.215	2.29167e-05	0.000207426
Agrp	Prokr2	-0.907173	0.79349	1.26897	3.14116	10.2139	2.29397e-05	0.000207426
Agrp	Abhd14b	0.181525	-0.411453	-0.604238	5.59548	10.2136	2.29467e-05	0.000207426
Agrp	Cpne6	0.184273	-0.626219	-0.939202	4.75863	10.2026	2.3175e-05	0.000209328
Agrp	Gorasp2	-0.158516	0.552887	0.50018	5.61293	10.197	2.32936e-05	0.000210236
Agrp	Polr3gl	0.0702777	-0.511385	-0.889977	5.41361	10.1949	2.33373e-05	0.000210468
Agrp	Acvr2a	0.140886	-0.643185	-0.247926	7.48254	11.6123	2.33598e-05	0.000210508
Agrp	Ralyl	-0.137694	-0.457151	-0.849739	9.12231	13.997	2.35002e-05	0.000211611
Agrp	Cep57l1	0.133944	-0.542325	-0.807178	5.17539	10.1848	2.35518e-05	0.000211912
Agrp	Rint1	-0.22849	0.342551	0.561523	5.51658	10.1835	2.35807e-05	0.000212009
Agrp	Ptprr	-0.112481	0.930976	0.893975	5.49469	12.2199	2.38165e-05	0.000213964
Agrp	Syap1	-0.54846	0.114314	0.451767	5.04213	10.1602	2.40837e-05	0.000216198
Agrp	Arcn1	-0.0569669	0.44996	0.55971	5.90643	10.1522	2.42611e-05	0.000217623
Agrp	Acan	-0.965	-0.29607	1.23396	3.11066	10.1431	2.44607e-05	0.000219245
Agrp	Il31ra	-0.236252	0.891748	1.57744	3.42994	10.1312	2.47266e-05	0.000221458
Agrp	Dok6	0.111264	0.380769	-0.18325	8.30236	10.1266	2.48312e-05	0.000222225
Agrp	Bach2	-0.200507	0.363216	0.349446	6.90367	10.1791	2.51678e-05	0.000225065
Agrp	mt-Nd1	-0.465188	2.10488	2.04306	2.47041	10.1098	2.52121e-05	0.000225209
Agrp	Ssr2	0.0410668	0.937502	1.07044	4.42793	10.1094	2.52224e-05	0.000225209
Agrp	Rbm25	-0.0525591	-0.353238	-0.406711	8.23898	10.1062	2.52946e-05	0.000225512
Agrp	Ap1s2	-0.0212195	-0.217825	0.546364	6.35217	10.1062	2.52951e-05	0.000225512
Agrp	Akirin1	0.309161	0.980186	0.973509	4.86991	10.1016	2.5402e-05	0.000226293
Agrp	Numb	-0.0440967	0.477129	-0.17895	6.86087	10.1005	2.54267e-05	0.00022634
Agrp	Wdr17	-0.288858	-0.204444	-0.67052	6.94302	10.0967	2.55156e-05	0.000226959
Agrp	Wdr66	-0.104286	-0.8596	-1.40745	4.28298	10.0957	2.55377e-05	0.000226982
Agrp	Pde6h	-0.072866	0.266298	1.39764	3.63159	10.0821	2.58567e-05	0.000229643
Agrp	Trank1	0.102105	-0.121252	0.465754	7.61937	10.0732	2.60671e-05	0.000231336
Agrp	Spag6l	0.00784672	-0.942572	-0.562691	5.50927	10.0718	2.61003e-05	0.000231454
Agrp	mt-Atp6	-0.314034	2.14158	2.0676	2.9685	10.6839	2.61398e-05	0.000231629
Agrp	Vash1	-0.161195	1.23721	-0.355892	3.63036	10.0692	2.61616e-05	0.000231646
Agrp	Hmg20a	-0.120526	-0.460042	-0.439572	7.35355	10.0679	2.61924e-05	0.000231743
Agrp	Wdsub1	-0.144367	-0.946825	-0.892395	5.14604	10.066	2.62389e-05	0.000231979
Agrp	Mmp17	0.534801	0.527201	-0.999478	4.12297	10.0606	2.63669e-05	0.000232934
Agrp	Mboat2	-0.0336387	0.321979	-0.366413	7.19265	10.0523	2.65673e-05	0.000234527
Agrp	Arpc2	-0.0859833	0.508906	0.305532	6.55466	10.0495	2.66348e-05	0.000234946
Agrp	Acrbp	-0.514789	-0.834746	-1.38951	4.25562	10.0454	2.67346e-05	0.000235648
Agrp	Sik1	0.179587	0.0109583	1.68487	3.18256	10.0328	2.70454e-05	0.000238208
Agrp	Gpr68	0.266732	0.0857916	-0.755307	5.1559	10.0317	2.70715e-05	0.000238258
Agrp	Crim1	-0.00369207	0.156376	0.628448	7.21582	10.7804	2.78936e-05	0.000245204
Agrp	Copa	0.0755326	0.24478	0.565948	7.07233	9.99854	2.79027e-05	0.000245204
Agrp	Timm44	-0.139364	-0.435914	0.18993	7.43427	9.99697	2.79429e-05	0.000245373
Agrp	Cab39l	0.0218275	-0.229015	0.517923	7.10985	10.409	2.79977e-05	0.000245669
Agrp	Zcchc2	-0.0589549	0.295396	-0.793011	5.14416	9.99219	2.8065e-05	0.000246074
Agrp	Ank2	-0.0475673	-0.224508	-0.385828	10.8498	9.98526	2.82432e-05	0.000247451
Agrp	Nol4	-0.36868	-0.169648	-0.130513	9.21696	9.98417	2.82712e-05	0.000247511
Agrp	Rpl4	-0.25313	0.685163	0.665905	4.92276	9.97575	2.84896e-05	0.000249236
Agrp	Nsdhl	-0.28569	-0.843153	-1.35155	4.49034	9.9587	2.8937e-05	0.00025296
Agrp	Zranb2	-0.0601236	-0.0335379	0.362989	9.06908	9.94479	2.93075e-05	0.000256007
Agrp	Scmh1	-0.170767	-0.321405	-0.455363	8.65765	9.93786	2.94936e-05	0.000257441
Agrp	Mindy3	-0.0613054	0.784511	0.488614	5.31277	9.93508	2.95687e-05	0.000257903
Agrp	Zfp775	-0.144662	-1.42077	-1.38048	3.78836	9.9196	2.99905e-05	0.000261388
Agrp	Cetn3	0.0168664	-0.39478	-0.862933	5.36514	9.91456	3.01292e-05	0.000262321
Agrp	Arvcf	0.25897	-0.0394723	-0.62669	5.93408	9.91408	3.01425e-05	0.000262321
Agrp	Psd3	-0.224329	-0.253188	0.225361	7.84391	9.9121	3.01971e-05	0.0002626
Agrp	Ankrd55	-0.267851	-0.738372	-0.205875	6.80353	9.90662	3.03491e-05	0.000263534
Agrp	Ube2e2	0.101681	-0.0819623	-0.390203	9.36504	9.9066	3.03496e-05	0.000263534
Agrp	Jmy	-0.235878	-1.09109	-0.228575	5.43905	9.90444	3.04097e-05	0.000263859
Agrp	Rasgrf1	-0.150052	-0.249841	0.242452	9.45287	9.89129	3.07782e-05	0.000266859
Agrp	Rbms1	-0.0367428	0.0728337	-0.728816	7.27346	11.1333	3.12834e-05	0.000271038
Agrp	Ttll5	-0.112077	-0.079823	-0.600252	6.90251	9.86956	3.13973e-05	0.000271823
Agrp	Syt5	0.0860106	-0.073113	0.676258	6.25526	9.86869	3.14226e-05	0.00027184
Agrp	Adam19	0.457229	-0.0757914	-0.919248	5.08667	10.5464	3.146e-05	0.000271963
Agrp	Pfn2	-0.0538792	0.151627	0.83414	4.87643	9.86127	3.1637e-05	0.00027329
Agrp	Fads1	0.0675456	-0.355894	-0.975143	5.18377	9.85544	3.18067e-05	0.000274553
Agrp	Pwwp3b	-0.228006	-0.480666	0.645191	4.87329	9.8453	3.2104e-05	0.000276915
Agrp	Col4a4	0.00320351	-1.10562	1.64058	3.00766	9.83923	3.22832e-05	0.000278255
Agrp	Dock10	0.0594727	0.550584	0.361583	7.57219	9.96937	3.26313e-05	0.000281048
Agrp	Baalc	-0.480292	0.119309	0.975375	4.05791	9.82249	3.27833e-05	0.000282149
Agrp	Deup1	0.445096	-1.00885	-1.62244	3.76524	10.3699	3.28831e-05	0.0002828
Agrp	Fat1	0.850293	-1.35406	-2.4845	4.03665	14.1733	3.30843e-05	0.000284292
Agrp	Iqsec3	0.0425703	-0.0872094	-0.562243	6.98141	9.81185	3.31054e-05	0.000284292
Agrp	Ddc	-0.136751	-1.45392	-0.854306	4.16309	9.80741	3.32407e-05	0.000285245
Agrp	Tjp1	0.168401	0.00344747	-0.352843	8.69278	9.80089	3.34403e-05	0.000286668
Agrp	Psd	0.240021	-0.187564	-0.572605	5.99031	9.80039	3.34556e-05	0.000286668
Agrp	Ccdc39	0.0322491	-0.424935	-0.562735	6.43794	9.79713	3.3556e-05	0.000287317
Agrp	Fry	-0.0028918	-0.228178	-0.399995	8.4276	9.79472	3.36305e-05	0.000287744
Agrp	Maoa	0.378056	-0.375213	-0.818993	4.49562	9.78127	3.40491e-05	0.000291112
Agrp	Syne1	-0.101555	0.112324	0.332357	9.4429	9.77805	3.41499e-05	0.000291761
Agrp	Ppp1r16b	0.0363545	0.561347	-0.660202	5.16044	9.77434	3.42668e-05	0.000292344
Agrp	Rbp4	-0.106832	-0.0198552	1.24842	3.86972	9.77429	3.42683e-05	0.000292344
Agrp	Suco	-0.496355	0.0894688	-0.2732	6.82308	9.81834	3.44888e-05	0.000294011
Agrp	Reps2	-0.039308	-0.546091	-0.318424	7.50913	9.76293	3.46285e-05	0.000294986
Agrp	Zfp451	-0.109513	-0.0366897	0.497957	6.57778	9.75606	3.48479e-05	0.000296639
Agrp	Idnk	0.266148	0.188752	0.920154	5.17393	9.75025	3.5035e-05	0.000298014
Agrp	Pigf	0.49813	0.999593	0.822479	5.3349	9.7411	3.53312e-05	0.000300315
Agrp	Trpm3	-0.491944	0.314106	1.47319	5.51312	15.9312	3.54104e-05	0.000300769
Agrp	Rgs17	0.192455	-0.329973	0.0408641	8.39122	9.73439	3.55505e-05	0.00030174
Agrp	Amz1	0.252243	-0.735091	-1.07952	4.08476	9.7322	3.56222e-05	0.000301998
Agrp	Rapgef4	-0.397934	-0.223983	-0.323243	8.80746	9.73188	3.56326e-05	0.000301998
Agrp	Etfa	0.335622	-0.702056	-0.138383	5.51847	9.73029	3.56849e-05	0.000302222
Agrp	Dyrk1b	-0.0636666	-0.350303	-0.63562	6.40053	9.72256	3.59401e-05	0.000304163
Agrp	Phf6	-0.0215233	0.0551341	-0.503109	7.88681	9.72024	3.60171e-05	0.000304594
Agrp	Zdhhc1	-0.17845	-0.549778	-0.70872	6.14785	9.71684	3.61301e-05	0.000305328
Agrp	Trmt2b	0.192432	-0.286681	-0.904888	4.92324	9.71506	3.61894e-05	0.000305608
Agrp	Iqck	-0.323227	-0.603521	0.779058	4.19022	9.70861	3.64052e-05	0.000307209
Agrp	H13	0.00537574	0.228895	0.529933	7.08919	9.70768	3.64363e-05	0.000307248
Agrp	Wrn	-0.296946	-0.432071	-0.756033	6.54042	9.74505	3.65379e-05	0.000307883
Agrp	Zfp438	-0.247287	-0.772351	-0.639197	5.73466	9.69471	3.68748e-05	0.000310498
Agrp	Abhd3	-0.258814	0.793569	-0.154229	4.93259	9.69169	3.69778e-05	0.000311041
Agrp	Marcks	0.583884	0.711064	1.21733	4.73084	9.69125	3.69925e-05	0.000311041
Agrp	D16Ertd472e	-0.85318	0.819181	-0.650376	3.8874	9.90431	3.71461e-05	0.000312107
Agrp	Hhat	-0.0570852	0.194963	0.899824	4.95842	9.68577	3.71802e-05	0.000312169
Agrp	St18	-0.312689	-1.14172	-0.497472	5.3286	9.68077	3.73521e-05	0.000313387
Agrp	Smad7	0.670529	0.486981	-0.541037	4.53091	9.66258	3.79845e-05	0.000318465
Agrp	Atp2b4	0.11085	-0.412517	-1.06921	5.15896	9.87096	3.84865e-05	0.000322353
Agrp	Esr1	-0.215821	0.336597	0.755998	5.1405	9.64789	3.85035e-05	0.000322353
Agrp	Cux2	0.225403	0.0577392	-0.717393	5.603	9.64101	3.87491e-05	0.000324177
Agrp	Fdft1	-0.246768	-0.918673	-0.805604	5.31828	9.63544	3.89492e-05	0.000325618
Agrp	Lrrfip2	-0.19363	0.186323	0.286326	7.48197	9.61811	3.95784e-05	0.000330641
Agrp	Stxbp4	-0.0559186	-0.275132	-0.735461	6.45213	9.61563	3.96691e-05	0.000331162
Agrp	Nfya	-0.396376	0.922247	0.504664	4.13505	9.61373	3.97391e-05	0.00033151
Agrp	Galnt18	0.115248	0.388762	0.772397	6.79058	10.874	3.98544e-05	0.000332234
Agrp	Ubl3	0.144973	0.646289	0.651744	5.98815	9.6082	3.99428e-05	0.000332733
Agrp	Cd47	-0.0443932	0.0508226	0.487237	6.9239	9.60712	3.99828e-05	0.000332829
Agrp	Atf6	-0.030012	-0.121739	0.492902	6.8357	9.59655	4.03758e-05	0.000335861
Agrp	Eprs	0.00393704	0.1791	0.503592	6.72635	9.59295	4.05105e-05	0.000336742
Agrp	Filip1l	-0.204519	-0.570842	-0.597125	6.50931	9.58371	4.08587e-05	0.000339395
Agrp	2004-03-01	-0.00595951	0.380419	0.952822	6.18537	11.8157	4.1116e-05	0.000341289
Agrp	Snx21	0.116529	-0.521665	-0.571986	6.00083	9.57614	4.11462e-05	0.000341297
Agrp	Cyp4x1	-0.144772	-0.213703	-1.10668	5.14773	9.57502	4.11886e-05	0.000341407
Agrp	Prorp	0.200266	-0.604008	-0.623694	5.27013	9.56978	4.13892e-05	0.000342826
Agrp	Cpeb4	-0.0681564	-0.0927373	0.466149	7.23083	9.56405	4.16093e-05	0.000344405
Agrp	Ptprf	0.182458	0.0490385	-0.482342	6.85982	9.55931	4.17928e-05	0.000345679
Agrp	Smim14	-0.160003	0.0400687	0.327278	7.86333	9.55676	4.18915e-05	0.00034625
Agrp	Cyld	-0.0269076	-0.382114	-0.471857	7.28107	9.55384	4.20052e-05	0.000346944
Agrp	Sh2b2	0.189584	0.619905	-0.505855	5.21557	9.55283	4.20444e-05	0.000347022
Agrp	Abca1	-0.713658	-1.56157	-0.741002	4.2915	9.54465	4.23644e-05	0.000349416
Agrp	Sec23ip	0.364339	0.701612	0.981867	5.11229	9.5399	4.25515e-05	0.000350712
Agrp	Scfd2	-0.107853	-0.636778	-0.0203476	6.98539	9.53553	4.27241e-05	0.000351886
Agrp	Azin2	0.164632	-0.133661	-0.848734	5.49418	9.53187	4.28694e-05	0.000352834
Agrp	Acvr1c	-0.645405	0.307068	0.842019	8.21564	16.6629	4.31702e-05	0.000355059
Agrp	Gatad2a	-0.00473453	0.683955	0.597852	5.56137	9.50717	4.38637e-05	0.000360509
Agrp	Map3k15	0.00711864	0.250152	1.38668	3.63285	9.49728	4.42684e-05	0.00036358
Agrp	Mypop	0.320241	1.25456	0.55435	4.4765	9.49358	4.44207e-05	0.000364574
Agrp	Syvn1	-0.206263	0.56655	0.831708	4.51864	9.4884	4.46351e-05	0.000366077
Agrp	Lrp8os2	0.301957	0.966207	0.246516	5.43375	9.48642	4.47171e-05	0.000366492
Agrp	Nrd1	-0.0966176	-0.0171523	0.359891	7.89643	9.48189	4.49059e-05	0.000367602
Agrp	Lemd3	0.214322	0.64513	0.690783	6.12009	9.48166	4.49155e-05	0.000367602
Agrp	Stx5a	-0.0848613	0.156109	0.515237	6.59841	9.47614	4.51464e-05	0.000369217
Agrp	Btf3l4	-0.352203	-0.907017	-0.215413	5.75981	9.47543	4.5176e-05	0.000369217
Agrp	Dpysl3	0.310075	-0.370988	-0.158415	6.72285	9.59908	4.55313e-05	0.000371707
Agrp	Enah	-0.314059	0.38663	-0.277743	8.77528	11.9828	4.55444e-05	0.000371707
Agrp	Fig4	-0.0158854	-0.60246	-0.580743	5.72305	9.45985	4.58353e-05	0.00037382
Agrp	Dram1	-0.0124152	-0.455044	-0.697535	6.0137	9.44066	4.66609e-05	0.000380288
Agrp	Fam111a	-0.467619	-0.280541	0.444559	5.56469	9.56037	4.71571e-05	0.000384064
Agrp	Clip4	0.137023	-0.171753	-0.688446	6.08862	9.42169	4.74923e-05	0.000386525
Agrp	Tha1	-0.205146	-0.909332	-1.08061	4.44291	9.40925	4.8046e-05	0.000390519
Agrp	Rrad	-1.2164	0.282729	1.22256	3.64394	10.9057	4.805e-05	0.000390519
Agrp	Zfp697	-0.249697	-0.0791534	0.531072	5.80785	9.40314	4.83199e-05	0.00039244
Agrp	Rplp2	-0.0877605	0.779549	0.501964	5.29999	9.40007	4.84587e-05	0.000393293
Agrp	Calr	0.0403537	0.729035	0.647618	5.41111	9.39346	4.87579e-05	0.000395447
Agrp	Ptgds	-0.807831	0.420661	0.355475	4.26865	9.39103	4.88684e-05	0.00039575
Agrp	Ttc3	-0.0181178	-0.155376	-0.382869	9.90245	9.39083	4.88778e-05	0.00039575
Agrp	Asl	0.576446	-0.292047	-0.136696	4.87422	9.39041	4.8897e-05	0.00039575
Agrp	Cd46	-0.1416	-0.68106	-0.434109	6.28971	9.38114	4.93214e-05	0.000398909
Agrp	Bcas3	-0.208349	-0.397929	-0.45374	7.86842	9.37856	4.94401e-05	0.000399593
Agrp	mt-Co2	-0.19096	2.26601	1.7932	3.16938	10.4885	4.99047e-05	0.000403068
Agrp	Xylt1	-0.262601	0.149397	-0.398332	8.16222	9.53477	5.00151e-05	0.000403681
Agrp	Prepl	0.107668	-0.444839	0.350533	6.71843	9.36465	5.00859e-05	0.000403973
Agrp	Ncoa7	-0.155107	-0.327492	-0.43143	8.50664	9.35587	5.04979e-05	0.000407015
Agrp	mt-Co1	-0.0340209	2.32265	1.98917	3.79853	12.7464	5.11065e-05	0.000411637
Agrp	Lrch1	0.0366745	0.0530283	-0.428841	7.97925	9.33887	5.13057e-05	0.000412956
Agrp	Psmc1	-0.117804	0.128384	0.532996	6.08458	9.33315	5.15803e-05	0.000414881
Agrp	Stmn1	0.0798137	-0.209882	-0.79605	5.55215	9.32995	5.1735e-05	0.000415838
Agrp	Ndrg1	0.238993	-1.42136	-1.08448	3.60391	9.32731	5.18626e-05	0.000416577
Agrp	Lrrc9	-0.0231683	-0.43381	-0.41776	6.87466	9.32298	5.20728e-05	0.000417978
Agrp	Slc30a7	-0.0633163	0.30728	0.612716	5.71057	9.31436	5.24939e-05	0.00042085
Agrp	Bclaf3	-0.0117007	0.257961	0.562694	6.46228	9.31419	5.25027e-05	0.00042085
Agrp	Hook2	0.0968523	-0.638736	-0.103825	6.39455	9.31163	5.26285e-05	0.000421489
Agrp	Tcea2	0.362293	-0.156589	-0.583501	5.14493	9.31109	5.26546e-05	0.000421489
Agrp	Efhb	0.467855	-0.854469	-0.678186	4.02559	9.30539	5.29364e-05	0.000423455
Agrp	Cdr1os	-0.0810221	-0.423498	-0.288819	9.47835	9.3038	5.30148e-05	0.000423792
Agrp	Dtd1	-0.338267	-0.101595	0.0410718	7.77324	9.29642	5.33822e-05	0.000426437
Agrp	Zfand4	-0.137159	-0.74529	0.43435	5.24991	9.29287	5.35596e-05	0.000427562
Agrp	Snx13	-0.11099	-0.0316289	0.495253	6.67553	9.29099	5.36537e-05	0.000427887
Agrp	Radil	-0.223442	-0.435371	-0.927371	5.69819	9.2906	5.36737e-05	0.000427887
Agrp	Cmtm4	0.167533	0.844229	0.310954	5.57728	9.28612	5.38988e-05	0.000429389
Agrp	Hsp90aa1	-0.0669787	0.77031	0.183624	6.70063	10.8205	5.415e-05	0.000431096
Agrp	Fkbp14	-0.18634	0.599455	0.87675	4.4312	9.27871	5.4274e-05	0.000431789
Agrp	Dynll1	0.0893511	0.985292	0.234282	4.91954	9.27709	5.43563e-05	0.00043215
Agrp	Clcn5	-0.131539	0.45472	0.779142	6.21821	10.991	5.50856e-05	0.000437518
Agrp	Prkg1	0.106768	-0.716196	-1.14738	9.90362	15.9026	5.51065e-05	0.000437518
Agrp	Slx4ip	-0.304915	-0.596074	-0.630782	6.46872	9.25501	5.54918e-05	0.000440278
Agrp	Atf7	-0.0466741	-0.498901	-0.522853	6.74012	9.24985	5.57608e-05	0.000442111
Agrp	Rpl14	-0.180735	0.723023	0.618995	4.97781	9.24653	5.59342e-05	0.000442912
Agrp	Brwd3	0.264846	-0.329348	0.0989583	7.01713	9.24647	5.59376e-05	0.000442912
Agrp	Adgrg2	-0.196629	0.608493	2.19278	4.5748	14.8802	5.64663e-05	0.000446795
Agrp	Auh	-0.151623	-0.620306	0.233478	6.08285	9.22891	5.68655e-05	0.00044965
Agrp	Epb41l4b	0.0590872	-0.312806	-0.975055	6.46735	11.2739	5.80706e-05	0.000458868
Agrp	Golga4	0.00714851	0.228573	0.489818	7.19577	9.19969	5.84457e-05	0.00046152
Agrp	Arhgef10l	0.247915	-0.313567	-0.266529	6.45805	9.19717	5.8584e-05	0.000462299
Agrp	Fstl4	-0.0599102	0.00662231	0.399092	8.61225	9.19591	5.86532e-05	0.000462499
Agrp	Tmem196	0.387131	-0.689867	-0.0224474	5.41137	9.19527	5.86886e-05	0.000462499
Agrp	Rimklb	0.0572699	0.823826	0.418227	5.35144	9.19405	5.87558e-05	0.000462717
Agrp	Eps8	-0.266764	0.504856	-0.286949	6.60007	10.2093	5.92188e-05	0.000466049
Agrp	Hap1	0.0685	-0.268071	-0.27409	8.67093	9.18179	5.94359e-05	0.000467442
Agrp	Tsc1	-0.142764	-0.539974	-0.25861	7.48356	9.17694	5.97071e-05	0.000469259
Agrp	Aars	-0.199167	0.407705	0.516654	5.43575	9.17038	6.00766e-05	0.000471846
Agrp	Clock	0.0344409	0.455561	0.289421	7.45631	9.16934	6.01352e-05	0.000471988
Agrp	Man2a1	-0.17226	-0.760763	-1.09114	7.04758	13.2412	6.05665e-05	0.000475054
Agrp	Gnb5	0.182987	0.219673	0.661758	6.50482	9.15415	6.09999e-05	0.000478133
Agrp	Cplx2	0.17498	-0.901824	-0.904528	5.47817	10.7442	6.11352e-05	0.000478872
Agrp	Ahcyl2	-0.195528	0.405034	0.0547322	8.23316	9.78848	6.14664e-05	0.000481143
Agrp	Foxr2	0.148882	-0.252409	1.4028	3.65636	9.14301	6.1642e-05	0.000482195
Agrp	Mapre2	0.0257612	-0.522467	-0.0116853	7.57284	9.13425	6.21516e-05	0.000485856
Agrp	Memo1	0.118784	-0.170209	-0.361337	7.56046	9.1333	6.22072e-05	0.000485965
Agrp	Gtf2a1	-0.0158736	-0.491373	-0.567041	6.22188	9.13104	6.23399e-05	0.000486676
Agrp	Ppip5k2	0.0374686	-0.528477	-0.411268	6.70664	9.12737	6.25556e-05	0.000488034
Agrp	Isyna1	0.187684	-0.526986	-0.965725	4.58902	9.12133	6.29117e-05	0.000490484
Agrp	Sec61g	0.0807043	0.734803	0.902082	4.66432	9.1169	6.31747e-05	0.000492206
Agrp	Ddhd1	-0.0410884	0.595296	0.127743	6.6866	9.13755	6.33278e-05	0.00049307
Agrp	Epb41	0.175409	-0.199232	-0.366841	6.92264	9.11209	6.34612e-05	0.000493779
Agrp	Stat3	0.0989376	-0.526159	0.00446649	7.57243	9.19969	6.50802e-05	0.00050604
Agrp	Ccdc141	-0.416322	-0.269303	2.22317	3.88842	13.6386	6.53743e-05	0.000507988
Agrp	Clk1	0.0994569	-0.410326	-0.0952328	8.18459	9.07476	6.57326e-05	0.000510433
Agrp	Jpt1	0.392719	0.885967	0.0874216	5.24058	9.07396	6.5782e-05	0.000510477
Agrp	Carmil3	-0.39488	-0.418203	-0.750528	5.9687	9.06548	6.63101e-05	0.000514234
Agrp	Phf21b	-0.0498526	1.49768	-0.0697026	3.41692	9.04285	6.77406e-05	0.000524771
Agrp	Ctsd	0.0827963	0.935353	0.877065	4.33393	9.04217	6.77842e-05	0.000524771
Agrp	Spata1	-0.0714149	-0.168851	0.559485	5.93678	9.04187	6.78036e-05	0.000524771
Agrp	Golph3	0.238793	0.724435	0.800701	5.24242	9.02812	6.86892e-05	0.000531273
Agrp	AC154200.1	0.0036427	-0.702059	-0.863553	4.99019	9.02486	6.8901e-05	0.000532557
Agrp	Traf3ip3	0.112292	-2.36887	-2.18991	2.83813	9.01206	6.97387e-05	0.000538676
Agrp	Lrtm1	0.174359	-0.905307	-1.47401	6.39339	14.5745	7.02587e-05	0.000542142
Agrp	Pcdha-all	-0.238157	-0.434277	-0.43478	8.0595	9.00388	7.02802e-05	0.000542142
Agrp	Ube4b	-0.169057	-0.398388	0.173087	7.39303	9.00151	7.04373e-05	0.000542995
Agrp	Stxbp6	-1.03824	0.0206949	-1.33585	5.28463	11.8775	7.0714e-05	0.000544768
Agrp	Btbd9	-0.127209	-0.377574	-0.415035	8.50297	8.99475	7.08889e-05	0.000545756
Agrp	Cttnbp2	-0.108393	-0.425658	-0.450843	7.7303	8.99325	7.09897e-05	0.000545937
Agrp	Degs2	0.178055	-0.794577	-0.706526	4.92426	8.99271	7.1026e-05	0.000545937
Agrp	Klf7	0.0793008	-0.686211	-0.705688	6.53955	10.9614	7.10527e-05	0.000545937
Agrp	Mak	0.782624	-0.00107514	-0.348711	4.27926	8.99039	7.11816e-05	0.000546568
Agrp	Bsdc1	-0.168767	-0.844158	0.102552	5.5938	8.98926	7.12581e-05	0.000546796
Agrp	Gnl3	0.0815146	0.159649	0.60778	6.629	8.98681	7.14233e-05	0.000547703
Agrp	Bbs9	-0.130917	-0.410519	-0.438635	8.21972	8.976	7.21567e-05	0.000552802
Agrp	Mettl27	-0.589834	-2.79737	-1.21876	3.20496	8.97562	7.21828e-05	0.000552802
Agrp	Sema4a	0.334567	-0.156541	-0.565745	5.48989	8.95889	7.33346e-05	0.000561255
Agrp	Eef1a2	-0.380998	0.471969	0.327849	4.98056	8.95494	7.36089e-05	0.000562985
Agrp	Creb3l1	1.08351	1.37852	3.11109	2.41216	8.94867	7.40472e-05	0.000565846
Agrp	Tmem178	1.18546	0.0533017	-0.280574	3.47286	8.94821	7.40798e-05	0.000565846
Agrp	Tmod3	0.00882408	0.0157523	0.65307	5.90636	8.94466	7.43292e-05	0.000567379
Agrp	Eno2	-0.0106051	0.544549	0.262056	6.45941	8.94026	7.46393e-05	0.000569374
Agrp	Tafa2	0.79316	2.39613	3.15414	5.4337	15.1859	7.47643e-05	0.000569956
Agrp	Gls	-0.0777156	-0.291266	-0.396418	8.36195	8.93661	7.48978e-05	0.000570601
Agrp	BC051142	-0.129544	-1.01434	-1.0728	4.4458	8.93404	7.50806e-05	0.000571621
Agrp	Tbc1d9b	-0.183343	0.194332	0.438763	7.206	9.41791	7.52933e-05	0.000572867
Agrp	Unc79	-0.136133	-0.23621	-0.442033	8.65049	8.92499	7.57267e-05	0.000575789
Agrp	Fam126b	0.0278025	-0.517484	0.0807274	6.87716	8.9165	7.63382e-05	0.000580061
Agrp	Stat1	0.537719	0.00112374	-0.443926	5.28355	8.94997	7.64535e-05	0.000580559
Agrp	BC067074	0.00366326	-0.768988	-0.795241	4.89628	8.90913	7.68735e-05	0.00058337
Agrp	Pcbp3	-0.246304	-0.0716047	0.210703	7.71525	8.89311	7.80502e-05	0.000591915
Agrp	Rps4x	-0.146938	0.851717	0.657655	4.58394	8.89036	7.82541e-05	0.000593076
Agrp	Dzank1	-0.0451352	-0.43059	-0.285342	7.5721	8.88879	7.83711e-05	0.000593382
Agrp	Sh3pxd2b	0.146161	1.33141	0.258676	4.29333	9.03782	7.83962e-05	0.000593382
Agrp	Paip1	0.253788	0.744648	0.0342345	5.8178	8.87672	7.92738e-05	0.000599637
Agrp	Cntfr	0.382849	0.811891	0.175399	5.83554	8.87581	7.93423e-05	0.000599766
Agrp	Uchl1	-0.0434319	0.0999991	0.448655	7.23886	8.87357	7.95113e-05	0.000600655
Agrp	Primpol	-0.0751561	-1.30093	-0.257146	4.51784	8.87163	7.96578e-05	0.000601373
Agrp	Grb10	-0.147089	-0.282404	0.278404	8.50112	8.98836	8.01905e-05	0.000605003
Agrp	Itga1	-0.114148	0.15824	2.01423	2.89507	8.87468	8.1261e-05	0.000612652
Agrp	Phka2	-0.395437	-0.45309	0.351305	5.71766	8.86843	8.13092e-05	0.000612652
Agrp	Zfp141	-0.055059	-0.740316	-0.478499	5.71011	8.84869	8.14123e-05	0.000613033
Agrp	Gab2	0.183861	0.177529	0.520116	8.33319	8.84637	8.18245e-05	0.00061574
Agrp	Tut4	-0.0621664	-0.397568	0.146198	8.70946	8.83502	8.24766e-05	0.000620248
Agrp	Celf3	0.0943801	-0.276578	-0.343212	7.60796	8.82448	8.3307e-05	0.000626089
Agrp	2001-03-01	-0.327064	0.0275456	-0.0656688	10.3288	8.81459	8.40948e-05	0.000631603
Agrp	Jmjd1c	0.197641	-0.23747	-0.0681152	8.46585	8.79987	8.5281e-05	0.000640101
Agrp	Psmd1	-0.0323237	0.300875	0.370388	7.41712	8.79878	8.53693e-05	0.000640352
Agrp	Cnr1	1.41298	-1.45271	-0.94428	3.55458	11.2937	8.5628e-05	0.000641881
Agrp	Cit	0.122246	0.207902	-0.371539	6.85845	8.79054	8.60418e-05	0.000644568
Agrp	Dhx29	-0.134079	0.802863	0.0425842	5.02335	8.78626	8.63926e-05	0.000646782
Agrp	Rps9	-0.261679	0.531351	0.310902	5.29444	8.7817	8.67691e-05	0.000649184
Agrp	Akap7	-0.315211	-0.61502	-0.0176137	6.52441	8.77244	8.75373e-05	0.000654512
Agrp	Ttc19	0.0680859	0.146681	0.451237	7.49528	8.75931	8.86395e-05	0.000662329
Agrp	Sh2d4a	-1.53995	-1.36033	0.473605	3.08176	8.75656	8.88724e-05	0.000663645
Agrp	Atm	0.116353	-0.529515	-0.511195	5.86537	8.75395	8.90938e-05	0.000664873
Agrp	Calcr	0.159247	-0.582651	-0.432787	7.97973	11.3108	8.91968e-05	0.000664897
Agrp	Ddb2	0.0542019	-0.665938	-0.545004	5.73802	8.75245	8.92205e-05	0.000664897
Agrp	Klhl29	-0.0432992	-0.0544059	-0.448673	8.66159	8.7519	8.92678e-05	0.000664897
Agrp	Carnmt1	-0.159048	0.489619	0.58296	5.17792	8.74093	9.0206e-05	0.000671034
Agrp	Me1	-0.365858	0.168362	-0.403986	6.63595	8.74093	9.02067e-05	0.000671034
Agrp	Spindoc	0.0777319	0.527785	0.433941	6.50977	8.73002	9.11502e-05	0.000677621
Agrp	Acat1	-0.226061	-0.335265	-0.478411	7.29972	8.70773	9.31097e-05	0.000691749
Agrp	St3gal3	0.108341	0.398783	0.447449	7.23829	8.70269	9.35587e-05	0.000694642
Agrp	Ppme1	-0.0431956	0.0899001	0.448347	6.97385	8.7016	9.3657e-05	0.00069493
Agrp	Slc12a5	0.214664	-0.187269	-0.388148	6.76108	8.70009	9.3792e-05	0.00069549
Agrp	Chd9	-0.0322788	-0.104792	-0.401993	9.00885	8.69735	9.40379e-05	0.000696871
Agrp	Nrip1	0.421619	1.06203	0.99377	4.62353	8.68475	9.51762e-05	0.000704859
Agrp	Dnajc10	-0.14616	0.396439	0.411137	6.64301	8.81599	9.54785e-05	0.00070665
Agrp	Fbxw7	0.0592228	-0.15667	-0.44008	7.55056	8.67999	9.56105e-05	0.000707178
Agrp	Slc22a15	-0.109804	0.474415	0.737116	5.24222	8.67466	9.60984e-05	0.000710338
Agrp	Arhgef28	-0.377469	-0.123493	0.235128	8.51879	10.07	9.70027e-05	0.000716151
Agrp	Ctso	-0.218028	-1.11126	-0.406113	5.18725	8.66481	9.70075e-05	0.000716151
Agrp	Cklf	0.264745	-0.68022	-1.20342	3.77845	8.66209	9.72604e-05	0.000717565
Agrp	Psd2	0.113695	-0.0627731	-0.595106	6.30676	8.66039	9.74189e-05	0.00071828
Agrp	Thap3	-0.0586747	-0.587791	-0.571268	6.32093	8.65239	9.81672e-05	0.000723341
Agrp	Rtl5	0.785236	0.272669	0.519608	5.66	8.64927	9.8461e-05	0.000725048
Agrp	Cux1	0.120742	0.482259	0.306006	7.64449	8.6422	9.91287e-05	0.000729505
Agrp	Tex47	0.129776	1.75692	2.13782	2.85717	8.63626	9.96945e-05	0.000733206
Agrp	Tmem201	0.107284	-0.372892	-0.618118	5.69456	8.62753	0.00010053	0.000738889
Agrp	Nr4a3	-0.0866143	0.795632	2.37704	2.5383	8.62526	0.000100749	0.000739776
Agrp	Zfr2	-0.0251605	-0.530857	-0.647696	6.10912	8.62497	0.000100778	0.000739776
Agrp	Papss2	0.10401	0.542406	0.989492	5.27241	9.10191	0.000100928	0.000740415
Agrp	Uchl1os	-0.119962	-1.26903	-0.364793	4.84402	8.61609	0.000101638	0.000745153
Agrp	Fkbp4	-0.0378696	0.925109	-0.0277384	5.72746	9.86513	0.00010235	0.000749905
Agrp	Dgkb	-0.212721	0.105174	0.0844478	10.6676	8.60388	0.000102834	0.00075289
Agrp	Nudt13	-0.11669	-0.700352	-0.948132	4.78262	8.60335	0.000102887	0.00075289
Agrp	Bcs1l	-0.0530555	-0.00862492	-0.826988	5.40288	8.59806	0.000103409	0.000755818
Agrp	Vcp	0.00932261	0.599724	0.367369	6.13089	8.59799	0.000103416	0.000755818
Agrp	Rpl37a	-0.148061	0.394845	0.650179	5.41232	8.59588	0.000103626	0.00075688
Agrp	Tsc22d1	0.040323	0.35275	0.350978	7.84746	8.58282	0.000104932	0.000765935
Agrp	Phlpp1	-0.0254622	0.43548	-0.197305	6.82083	8.57543	0.000105678	0.0007709
Agrp	Chd6	-0.13099	-0.381684	-0.368218	8.34498	8.57235	0.000105991	0.000772685
Agrp	Ptbp2	-0.00280402	-0.493886	-0.00920323	7.66067	8.57172	0.000106055	0.000772685
Agrp	Rpl18	-0.184639	0.635564	0.59214	4.71294	8.55889	0.000107369	0.00078177
Agrp	Rskr	1.50705	-1.11571	-1.4649	2.83403	9.23806	0.000108369	0.000788559
Agrp	Btf3	0.119279	0.876913	0.758906	4.62926	8.54332	0.000108985	0.000792533
Agrp	Syt14	-0.0527433	-0.26155	0.300194	7.6764	8.5427	0.00010905	0.000792533
Agrp	Magel2	0.148903	-0.239829	0.464211	6.50561	8.54197	0.000109127	0.000792597
Agrp	Creld2	-0.313655	1.35636	0.430345	3.33325	8.53965	0.00010937	0.000793869
Agrp	Tbc1d23	-0.0416052	-0.489766	0.170154	6.68262	8.5368	0.000109671	0.000795555
Agrp	Mgat4c	0.488429	-0.774425	0.0677133	9.73815	13.9433	0.000109812	0.000796088
Agrp	Eif1a	-0.0709049	0.0593584	0.775402	5.09252	8.53398	0.000109967	0.000796718
Agrp	Glra3	0.265029	-0.975939	-0.50493	6.13303	10.9756	0.00011009	0.00079711
Agrp	Btbd3	0.0227254	-0.510471	-0.710561	5.45424	8.52435	0.00011099	0.000803128
Agrp	Ica1	-0.158936	-0.00348668	0.286899	8.04895	8.51597	0.000111888	0.000809125
Agrp	Pdlim5	-0.194299	-0.724804	-1.04159	7.5697	12.5843	0.00011341	0.000819627
Agrp	Isl1	-0.0290219	-0.412833	0.28178	7.25169	8.53263	0.000113482	0.000819639
Agrp	Zfp386	-0.450634	-1.07182	-0.562264	4.85577	8.48265	0.000115532	0.000833929
Agrp	Agxt2	-0.279703	-0.123911	2.23582	2.25328	8.48008	0.000115817	0.000835474
Agrp	Kif3a	0.0418969	-0.0391404	-0.440812	7.5678	8.47605	0.000116268	0.000838204
Agrp	Bcl2	-0.733333	0.0702317	-0.198632	5.66736	8.67879	0.000117252	0.000844778
Agrp	Zrsr2	0.238111	0.639271	1.10221	4.94798	8.70295	0.000117657	0.000847171
Agrp	Ptges3	-0.0255312	0.62388	0.104381	6.28279	8.45743	0.000118371	0.000851792
Agrp	Ube2f	-0.0135061	0.644007	0.414049	5.78614	8.45647	0.000118481	0.00085195
Agrp	Fancl	-0.0139974	-0.162355	-0.942875	5.17845	8.45596	0.000118539	0.00085195
Agrp	Rab27b	0.168274	-0.161372	-0.366023	7.33213	8.45345	0.000118826	0.00085349
Agrp	Slc6a11	0.410472	-0.580571	-1.51655	3.30125	8.44613	0.000119668	0.000858903
Agrp	Pacsin1	0.179769	0.22832	-0.265109	7.90503	8.44561	0.000119727	0.000858903
Agrp	Mkln1	-0.134818	0.239407	0.303005	7.58777	8.44421	0.000119889	0.000859534
Agrp	Cep290	0.0466888	-0.181298	-0.542042	6.61733	8.44182	0.000120165	0.000860039
Agrp	Srsf1	-0.00933548	-0.366717	-0.420539	7.12444	8.44182	0.000120166	0.000860039
Agrp	Flacc1	-0.115401	0.204293	1.66505	3.25646	8.49892	0.00012018	0.000860039
Agrp	Calm1	-0.0743054	0.545186	0.162685	6.61944	8.43947	0.000120438	0.000861356
Agrp	Ppp1r10	-0.0245618	-0.797766	-0.184925	6.0164	8.43814	0.000120592	0.000861724
Agrp	Rims4	0.319701	0.355594	-0.544525	5.20172	8.43776	0.000120637	0.000861724
Agrp	Xrcc5	-0.211596	-0.827473	-0.357087	5.91701	8.4371	0.000120713	0.000861741
Agrp	Nme2	0.0404241	0.872293	0.453064	5.18667	8.42649	0.000121954	0.00087007
Agrp	Rab6b	0.081744	0.446304	0.417518	7.01402	8.42218	0.000122463	0.000873163
Agrp	Flvcr1	-0.0773147	0.620251	-0.345165	5.31648	8.40456	0.000124562	0.00088759
Agrp	Rps10	0.134876	0.971478	0.561515	4.99742	8.40346	0.000124695	0.000887998
Agrp	Pcsk1n	0.0165498	-0.255587	-0.933158	8.67957	12.2152	0.00012482	0.000888343
Agrp	Mettl21c	0.0254723	-0.135621	1.18556	3.77233	8.39964	0.000125156	0.000890192
Agrp	Susd2	0.879329	0.277008	-1.20632	3.46212	8.39857	0.000125285	0.000890566
Agrp	Tmem39a	0.142203	0.382933	0.780188	5.41777	8.39422	0.000125812	0.000893769
Agrp	Mxi1	-0.289732	-1.41809	-0.633953	4.54904	8.39217	0.000126061	0.000894992
Agrp	Ankrd29	0.587804	0.344316	-0.855334	4.17578	8.39142	0.000126152	0.000895097
Agrp	Tcf25	-0.117015	-0.188527	0.261484	8.00985	8.38897	0.000126451	0.000896675
Agrp	Vat1l	0.0332233	-0.075838	0.378567	8.75831	8.3866	0.000126741	0.000898185
Agrp	Mlec	-0.000307984	0.850473	0.550881	4.85992	8.37959	0.000127603	0.000903741
Agrp	Adra1a	-0.239013	0.0653343	-1.43961	7.08094	13.1918	0.000127901	0.000905305
Agrp	Ammecr1	0.166208	-0.528423	0.462691	7.56547	10.7227	0.000128091	0.000906101
Agrp	Fus	-0.00579451	-0.13725	-0.40275	8.37943	8.37179	0.000128567	0.00090892
Agrp	Fam174a	-0.162591	0.143142	0.607603	5.42918	8.37006	0.000128783	0.000909894
Agrp	Fbxo4	-0.313297	0.179105	0.764826	4.76209	8.35502	0.000130668	0.000922658
Agrp	Trpc4	-0.729698	0.274296	0.0847842	8.0959	13.0499	0.000131338	0.000926826
Agrp	Pcdh11x	0.271251	-0.915341	0.0868981	5.10712	8.34506	0.000131933	0.000930461
Agrp	Mettl1	-0.24762	0.484672	0.757948	4.60751	8.34294	0.000132204	0.000931809
Agrp	Mvb12b	0.0553422	0.101775	-0.471511	7.03438	8.33885	0.000132727	0.000934935
Agrp	Rabl6	0.146942	-0.0517037	-0.417271	7.39013	8.33736	0.000132919	0.000935723
Agrp	Rab11fip4	0.186936	-0.331033	-0.364126	6.46513	8.31749	0.0001355	0.000952896
Agrp	Tmem209	-0.0296574	-0.883526	-0.758659	4.80275	8.31732	0.000135522	0.000952896
Agrp	Stimate	0.22829	0.629828	0.618672	5.9591	8.30252	0.000137478	0.00096607
Agrp	Rps6ka2	-0.00118668	-0.260752	0.33515	7.16158	8.30009	0.000137802	0.000967762
Agrp	Sfxn4	0.206791	-0.895641	-0.233455	4.80459	8.29202	0.000138883	0.00097477
Agrp	Pir	-0.46101	-0.630709	-1.16034	4.79023	8.29061	0.000139074	0.000975524
Agrp	Prtg	-0.231391	-0.242439	-1.03188	5.33082	8.28441	0.000139912	0.000980814
Agrp	Foxn3	-0.179666	0.375383	0.136278	7.80833	8.60722	0.000140078	0.000981389
Agrp	Phactr3	-0.239644	0.164683	0.339653	7.12512	8.51196	0.000140167	0.000981424
Agrp	Adamtsl3	-0.916095	-0.735068	-1.40789	4.88993	9.58005	0.000140479	0.000982961
Agrp	Aff1	0.0881398	0.516796	0.72978	5.58986	8.27968	0.000140555	0.000982961
Agrp	Nrp2	0.444902	-0.448847	-0.910755	5.45276	10.2905	0.000142098	0.000993156
Agrp	Plgrkt	0.0887046	-0.297054	-0.595017	6.14575	8.2664	0.000142377	0.000994509
Agrp	Eif4g1	0.0303723	0.442843	0.421058	6.92871	8.26456	0.000142631	0.000995486
Agrp	Faim	0.03851	0.157382	0.852128	4.92375	8.26415	0.000142687	0.000995486
Agrp	Nbr1	-0.0725216	-0.655756	-0.0198494	6.67323	8.25896	0.000143407	0.000999913
Agrp	Herc4	-0.117877	0.383133	0.279408	6.88233	8.25826	0.000143505	0.000999995
Agrp	Usp13	0.213728	0.646034	0.536188	6.11363	8.25692	0.000143692	0.00100052
Agrp	Cdc16	-0.439671	-0.0722021	0.283304	5.78701	8.25649	0.000143752	0.00100052
Agrp	Cttnbp2nl	-0.0170935	-0.359585	0.57135	5.64844	8.25439	0.000144044	0.00100196
Agrp	Slc3a1	-0.147136	-0.393057	0.780568	4.29785	8.25361	0.000144154	0.00100213
Agrp	Pcdh19	0.517084	-0.619033	-0.553437	4.34304	8.24733	0.000145035	0.00100721
Agrp	Sfi1	-0.0515469	-0.508991	-0.226663	7.10604	8.24717	0.000145058	0.00100721
Agrp	Ggt7	-0.15454	0.21696	0.353365	6.77058	8.23506	0.000146772	0.00101851
Agrp	Zbtb16	0.0229241	-0.372379	1.87546	6.95252	13.4383	0.000147179	0.00102073
Agrp	Kdm6a	0.0452414	-0.710307	-0.151813	6.11328	8.22914	0.000147619	0.00102317
Agrp	Eme2	-0.0196329	-0.221618	0.697284	4.78785	8.22133	0.000148743	0.00103035
Agrp	Jazf1	-0.122848	-0.106571	-0.458653	8.95482	8.21042	0.000150328	0.00104071
Agrp	St3gal1	0.0576531	-1.34074	0.333229	4.31532	8.20485	0.000151144	0.00104574
Agrp	Rap2a	0.111427	0.622701	0.637339	5.71314	8.20106	0.000151701	0.00104898
Agrp	Syt10	0.464141	0.0906713	2.0506	5.00726	12.7723	0.000153185	0.00105861
Agrp	Fcho1	0.408132	0.110587	-0.749259	4.53417	8.18923	0.000153457	0.00105986
Agrp	Plekhg4	-0.211423	-2.15767	-2.18866	2.7848	8.18738	0.000153733	0.00106114
Agrp	Cbx7	0.270618	-0.426086	-0.223458	5.80841	8.18414	0.000154219	0.00106386
Agrp	Spcs3	0.0126974	0.931272	0.996576	4.21004	8.16549	0.000157043	0.00108271
Agrp	Ahdc1	0.385334	0.611669	-0.0176798	5.86392	8.1547	0.000158702	0.0010935
Agrp	Mier3	-0.179503	0.685677	-0.0853657	4.83867	8.15157	0.000159185	0.0010957
Agrp	Xk	-0.364188	-0.411297	0.782503	3.86063	8.15142	0.000159209	0.0010957
Agrp	Necap1	-0.240093	-0.190978	0.620239	5.02478	8.14157	0.000160744	0.00110561
Agrp	Peli2	0.0207667	-1.19835	-0.843457	5.82177	10.5324	0.000161427	0.00110966
Agrp	Ctnna1	-0.171536	-1.11718	-0.407506	5.41531	8.24689	0.000161703	0.0011109
Agrp	Tmem192	-0.358829	-1.05907	-0.597309	4.92812	8.13187	0.000162271	0.00111414
Agrp	Lysmd3	0.0202007	0.44596	0.897187	4.80371	8.13038	0.000162505	0.0011151
Agrp	Adarb2	0.796547	-0.452303	-0.786085	3.64904	8.12931	0.000162676	0.00111561
Agrp	Kcnip4	0.415773	-0.0706356	-0.121483	13.1915	10.631	0.000162916	0.0011166
Agrp	Sec24c	-0.376094	0.407081	0.416158	5.30349	8.12513	0.00016334	0.00111885
Agrp	Cys1	0.543557	0.411518	-0.753951	4.50774	8.12786	0.000164113	0.00112349
Agrp	Mthfd1l	-0.16514	-0.14762	0.658834	5.39947	8.15211	0.000165449	0.00113197
Agrp	Senp5	0.0154766	0.264756	0.424222	7.18015	8.1109	0.000165622	0.00113233
Agrp	Atp1a1	0.153651	-0.13188	0.383924	7.41543	8.11044	0.000165695	0.00113233
Agrp	Mgat4a	-0.00570447	0.445027	0.451849	6.30085	8.10822	0.000166056	0.00113413
Agrp	Ostf1	-0.205354	0.801326	1.61933	3.34729	8.26309	0.000167074	0.00114039
Agrp	Ccdc150	-0.0795469	-0.116919	1.14261	3.80523	8.10138	0.000167167	0.00114039
Agrp	Mthfsl	0.0549996	-0.327697	-0.767877	5.35222	8.09868	0.000167607	0.00114272
Agrp	Mapk1	-0.0688833	0.100508	0.384724	7.36507	8.09358	0.000168444	0.00114734
Agrp	Taco1	-0.143709	0.623413	0.325299	5.5371	8.09309	0.000168525	0.00114734
Agrp	Kmt2a	0.141664	-0.0499422	-0.282148	8.43373	8.09275	0.00016858	0.00114734
Agrp	Cacnb3	0.60243	0.344384	-0.582003	4.37354	8.08531	0.000169809	0.00115504
Agrp	Micos10	0.0165409	0.0706957	0.638285	5.92862	8.07544	0.000171453	0.00116554
Agrp	Dnah5	-0.572665	-0.50077	-0.948166	5.03739	8.07439	0.00017163	0.00116606
Agrp	Pcyt1b	-0.00804487	-0.768594	-0.639085	5.49646	8.10553	0.000172304	0.00116996
Agrp	Tmem263	0.194414	0.451072	0.907908	4.98547	8.0681	0.000172686	0.00117188
Agrp	Sugp1	-0.0616048	0.141836	0.440456	6.64762	8.06737	0.00017281	0.001172
Agrp	Cfap299	0.297248	-0.670868	-1.53756	3.67397	8.07555	0.000172905	0.001172
Agrp	Ubash3b	-0.00446257	1.07017	1.4894	4.50949	10.1534	0.000173358	0.00117439
Agrp	Tomm6	-0.0969932	1.10135	0.69861	3.92766	8.05862	0.000174293	0.00118004
Agrp	Asap3	0.168241	-0.309716	-0.992887	4.79691	8.05193	0.000175436	0.00118709
Agrp	Pbx3	0.64831	0.0761551	-0.546266	6.80588	11.7789	0.000176721	0.00119509
Agrp	Hint1	-0.166695	0.68482	0.571759	5.13713	8.0668	0.000177833	0.00120192
Agrp	Rnf32	-0.175444	-0.741278	-0.53448	6.41919	8.33191	0.000181366	0.00122478
Agrp	Ap1s1	0.334905	0.15134	0.975781	4.8615	8.01761	0.000181425	0.00122478
Agrp	Setbp1	0.141621	-0.189348	-0.823027	8.46476	11.5002	0.000183005	0.00123473
Agrp	Polr3b	-0.433541	-0.923176	-0.205167	5.47825	7.99811	0.000184921	0.00124693
Agrp	Mettl4	-0.213225	-1.02848	-0.931842	4.50711	7.99632	0.000185245	0.0012484
Agrp	Dpf3	-0.275613	1.31135	-1.43163	2.7767	7.99227	0.000185981	0.00125263
Agrp	Npas4	-0.872076	-0.417623	0.872157	3.23864	7.9864	0.000187053	0.00125913
Agrp	Nbea	0.0363057	-0.136951	-0.374268	10.1745	7.98419	0.000187458	0.00126113
Agrp	Ccdc191	-0.247978	-0.817472	-0.654751	5.94342	8.17936	0.000188267	0.00126584
Agrp	Gria4	-0.0951409	-0.330962	-0.356886	10.6938	7.97504	0.000189148	0.00127103
Agrp	Morn2	-0.0346163	-0.776253	-0.0611783	6.06812	7.97256	0.000189608	0.00127339
Agrp	Ints14	-0.106177	0.0755542	0.623289	5.48879	7.96776	0.000190502	0.00127866
Agrp	Nfat5	0.130839	0.475809	0.152054	7.52012	7.95971	0.000192011	0.00128741
Agrp	T2	0.00242474	-0.731793	-0.871851	4.57069	7.95964	0.000192025	0.00128741
Agrp	Faxc	-0.118149	-0.443948	-0.70304	5.87285	7.95261	0.000193353	0.00129556
Agrp	Paip2	-0.121632	-0.448737	-0.280978	7.8308	7.95034	0.000193783	0.0012977
Agrp	Naf1	-0.576106	0.0246339	0.582571	4.4517	7.94634	0.000194546	0.00130206
Agrp	Arhgef40	0.0615985	0.612901	0.232883	6.10348	7.94462	0.000194874	0.00130351
Agrp	Rasgef1c	-0.053834	-0.323557	-1.11801	4.65914	7.9436	0.000195068	0.00130406
Agrp	Avl9	0.0400981	-0.31748	0.39699	6.36083	7.93257	0.000197193	0.00131751
Agrp	Ankrd12	0.00877802	-0.119204	-0.372601	8.88293	7.92562	0.000198541	0.00132576
Agrp	Kmt5c	0.0211665	-0.647779	-0.748312	4.85019	7.92151	0.000199344	0.00133037
Agrp	Riiad1	0.112563	-0.369683	-0.798667	4.80905	7.92063	0.000199518	0.00133076
Agrp	Acvr2b	0.196221	-0.473683	-0.789474	5.16848	8.05581	0.000200282	0.0013351
Agrp	Fam160a1	1.47043	0.66327	-1.60673	2.57689	7.89812	0.000203978	0.00135896
Agrp	Apba2	0.0892429	-0.0987626	-0.599813	6.59961	8.07318	0.000204556	0.00136203
Agrp	Cdhr3	-0.369144	-0.781144	1.17318	3.16185	7.88691	0.000206238	0.00137245
Agrp	Suclg2	-0.277687	-0.70894	-0.787885	5.45178	7.87574	0.000208515	0.00138681
Agrp	Rgl2	0.0388228	-0.368837	-0.749338	5.28676	7.8678	0.00021015	0.0013969
Agrp	Gsg1l	0.514005	-0.996473	-1.93561	3.05039	7.8651	0.00021071	0.00139982
Agrp	Pdia4	0.125082	1.1595	1.18393	3.86509	7.86435	0.000210865	0.00140005
Agrp	Pdlim7	0.313791	0.63637	0.665036	5.93209	7.85882	0.000212016	0.0014069
Agrp	Ap1b1	0.0587731	0.135306	0.560711	6.44618	7.85755	0.000212281	0.00140785
Agrp	Pecam1	-0.0758161	0.342895	1.67648	3.02132	7.85643	0.000212515	0.00140861
Agrp	Crk	0.0449953	0.495293	0.538195	6.21303	7.85051	0.000213756	0.00141555
Agrp	Pdk2	-0.507937	-1.60975	-2.53586	3.00357	7.85028	0.000213805	0.00141555
Agrp	Mysm1	-0.0949039	-0.383052	0.181998	7.07154	7.84819	0.000214245	0.00141766
Agrp	Scrt2	0.895309	1.40027	2.87657	2.35649	7.83716	0.000216585	0.00143233
Agrp	Dnah2	0.253821	-0.387838	-1.2345	4.03597	7.83516	0.000217011	0.00143434
Agrp	Pola1	-0.099008	-0.736291	-0.618795	5.40806	7.83419	0.00021722	0.0014349
Agrp	Kank4	0.268659	-1.13209	-0.980216	3.58702	7.83223	0.000217639	0.00143686
Agrp	Zfp976	-0.016502	-0.546769	-0.906377	5.26843	7.90143	0.000217767	0.0014369
Agrp	Spcs2	-0.0540265	0.426144	0.502478	6.38368	7.88389	0.000219068	0.00144466
Agrp	Spata13	-0.755273	-0.916739	1.33688	2.63824	7.82363	0.00021949	0.00144663
Agrp	Nek3	-0.138031	-1.10527	-0.706254	4.60538	7.81543	0.000221271	0.00145754
Agrp	Cntnap5b	1.05952	-0.904676	-0.882375	5.18735	12.0692	0.000222618	0.00146559
Agrp	Tspan33	-0.0197126	0.0396386	-0.705388	5.80854	7.80665	0.000223196	0.00146857
Agrp	Erich2	-0.315608	-1.75177	-1.04171	3.82685	7.80484	0.000223594	0.00147036
Agrp	Eif5	0.250144	0.654405	0.531558	6.01658	7.80409	0.000223758	0.00147061
Agrp	Fam78b	0.194876	0.725359	0.12849	5.80685	7.79615	0.000225517	0.00148134
Agrp	Edem3	0.101168	0.429059	0.57807	6.1416	7.79308	0.000226202	0.001485
Agrp	Arfgap3	0.0799773	0.419068	0.661777	6.20282	7.8938	0.000226677	0.00148728
Agrp	Atxn1	-0.0481869	-0.275767	-0.340718	9.05302	7.7867	0.00022763	0.0014927
Agrp	Fndc3a	-0.069676	0.0183125	0.350493	8.56642	7.78031	0.00022907	0.00150129
Agrp	Cbl	0.233845	0.587889	0.107694	6.4361	7.77929	0.0002293	0.00150196
Agrp	Taf7l	0.710139	-1.00725	0.601138	3.88538	7.77675	0.000229876	0.00150489
Agrp	Fshr	0.238331	0.48038	1.50586	3.6123	7.77168	0.000231028	0.00151158
Agrp	Sec13	-0.0701897	0.619988	0.748615	4.72187	7.75958	0.000233807	0.00152891
Agrp	Cry1	0.754788	1.79823	1.10275	3.58146	7.75458	0.000234963	0.00153561
Agrp	Agbl1	0.579241	-0.678544	-0.120028	4.69538	7.90909	0.000235692	0.00153951
Agrp	Oprm1	0.0674127	-1.05422	-1.1261	6.5597	11.7849	0.000235985	0.00154056
Agrp	Esrrb	-1.48646	-1.07954	0.98151	2.95609	8.11614	0.000236235	0.00154133
Agrp	Traip	-0.19556	-0.454954	-1.28518	4.37421	7.74124	0.000238082	0.00155252
Agrp	Lrrc43	0.0418875	-1.24504	-1.66612	3.52523	7.75621	0.000238552	0.00155404
Agrp	Ogdh	0.0491448	-0.237895	0.327814	7.20602	7.73912	0.000238581	0.00155404
Agrp	Erlec1	-0.0933708	-0.158628	0.340083	7.00089	7.7354	0.000239459	0.00155889
Agrp	B3gntl1	0.152016	-0.463696	-0.463342	5.62821	7.73443	0.000239688	0.00155951
Agrp	Grk5	-0.0651998	0.694969	-0.0590153	5.81743	7.9151	0.00023983	0.00155956
Agrp	Ccdc192	-2.08812	-1.97479	0.117583	2.79678	7.90711	0.000240375	0.00156223
Agrp	Rps12	-0.272429	0.502722	0.402109	5.23806	7.72699	0.000241459	0.00156841
Agrp	Fbxo28	-0.252315	-0.0234672	0.472553	5.91667	7.7251	0.000241911	0.00157047
Agrp	Kcnc3	-0.0239722	0.644202	-0.201829	5.45434	7.70749	0.000246159	0.00159716
Agrp	Myo1c	0.198518	0.990637	0.937623	4.44186	7.70362	0.000247106	0.00160242
Agrp	Maml3	-0.728568	-0.574461	-0.7596	7.92695	11.1533	0.000249147	0.00161475
Agrp	Kcnj9	0.184059	-0.0563424	0.86973	4.67327	7.69288	0.000249747	0.00161673
Agrp	Impact	-0.0250733	0.142485	0.382012	7.5992	7.69266	0.000249801	0.00161673
Agrp	Fam162a	0.0379294	-0.173621	0.671873	5.51333	7.69239	0.000249866	0.00161673
Agrp	Tnxb	0.497891	-0.602739	-0.717335	4.0291	7.69115	0.000250175	0.00161782
Agrp	Kcnj3	0.203317	-0.591806	-0.982032	8.80338	12.0914	0.000250725	0.00162049
Agrp	Grip1	-0.131547	0.325627	0.000803132	9.17763	7.72289	0.000251276	0.00162315
Agrp	Hist1h2be	-0.350993	-0.772123	-1.29475	4.43406	7.68383	0.000251994	0.00162689
Agrp	Ppp2r2a	-0.110416	0.405628	0.325678	6.48837	7.68291	0.000252224	0.00162747
Agrp	Bc1	-1.70272	-1.03909	0.860656	2.70357	7.69199	0.000255019	0.0016446
Agrp	Psmd2	-0.135443	0.360893	0.60637	5.51995	7.66688	0.000256259	0.00165145
Agrp	Tshz2	0.186763	-0.194773	0.197323	9.46776	7.66647	0.000256364	0.00165145
Agrp	Sec11c	-0.241425	0.527992	0.450026	5.07794	7.66446	0.000256875	0.00165383
Agrp	Htr7	0.483456	-2.38966	-0.814365	3.83112	9.10164	0.000260257	0.00167468
Agrp	Ssh3	0.0520718	-0.301925	-1.20103	4.07371	7.6447	0.000261958	0.00168469
Agrp	Ubc	0.0708914	0.908516	0.815711	4.62455	7.62824	0.00026627	0.00171148
Agrp	Nfyc	-0.0722427	-0.445575	0.215231	6.65436	7.62272	0.000267731	0.00171993
Agrp	Plekhh2	0.355487	0.150798	-0.859388	4.98958	8.02731	0.00026824	0.00172225
Agrp	Pde4a	0.128139	-0.338668	-0.75911	5.50332	7.69229	0.000268606	0.00172365
Agrp	Dglucy	0.0221763	-0.56105	-0.714021	5.46013	7.61638	0.000269422	0.00172794
Agrp	Unc5d	-0.352002	0.106509	0.163798	11.4632	9.32443	0.000273068	0.00175036
Agrp	Tubb5	0.195125	0.986341	0.856793	4.43913	7.60084	0.000273612	0.00175289
Agrp	Sox5	0.164528	-0.222263	-0.510714	6.10815	7.60022	0.000273781	0.00175301
Agrp	R3hcc1l	0.00943998	0.320821	0.693375	5.72096	7.59664	0.000274755	0.00175828
Agrp	Ccdc40	0.0672294	-0.602367	-1.02454	4.42627	7.58496	0.000277961	0.00177783
Agrp	Ndor1	-0.213087	-0.274641	0.591541	5.08202	7.58388	0.000278261	0.00177826
Agrp	Pparg	-0.621703	1.44084	1.19681	2.92738	7.58362	0.000278333	0.00177826
Agrp	Farp1	0.114054	-0.0127941	0.433192	7.78932	7.58185	0.000278822	0.0017804
Agrp	Adpgk	-0.00702101	0.243873	0.753268	4.86306	7.57938	0.000279507	0.00178381
Agrp	Fgd1	0.250736	0.790478	0.61907	5.31429	7.57467	0.000280819	0.00179091
Agrp	Dcx	-0.0831365	-0.587796	-0.595924	6.15879	7.61475	0.000280928	0.00179091
Agrp	Elp4	-0.107647	-0.261618	-0.484143	7.28744	7.57165	0.000281665	0.00179368
Agrp	Tex2	0.0580171	0.638664	0.456004	5.82155	7.57164	0.000281668	0.00179368
Agrp	Zfp251	0.123375	0.444179	0.778684	5.18092	7.56816	0.000282643	0.00179891
Agrp	Gstt1	0.284831	-1.94272	-2.64482	2.59379	7.56611	0.000283221	0.0018016
Agrp	Galntl6	0.291002	-1.08796	-0.700404	9.40913	11.8797	0.000283401	0.00180176
Agrp	Pcolce2	0.153948	-0.823612	0.264442	5.24799	7.56045	0.00028482	0.0018098
Agrp	Lekr1	-0.338111	-0.806411	-0.243514	6.11026	7.55746	0.000285668	0.0018142
Agrp	Dcaf10	0.190421	0.709314	0.471606	6.37358	7.77077	0.000287088	0.00182205
Agrp	Syt9	-0.0437158	0.479349	0.763676	5.13307	7.55203	0.000287215	0.00182205
Agrp	Dusp11	-0.013108	-0.0535973	-0.495711	7.5779	7.54858	0.000288203	0.00182732
Agrp	Flna	0.0843029	0.503883	0.870598	4.99578	7.54619	0.000288889	0.00183068
Agrp	Man2a2	0.17709	0.576448	0.590839	6.04482	7.54446	0.000289388	0.00183284
Agrp	Zswim5	0.124171	0.631262	-0.00945016	5.94221	7.53919	0.00029091	0.00184149
Agrp	Farp2	0.303508	0.67464	-0.0310903	5.65904	7.53546	0.00029199	0.00184732
Agrp	Pkp1	-0.337291	2.54324	1.90769	2.66127	7.87824	0.000293251	0.0018543
Agrp	Unc80	-0.0195066	-0.114202	-0.379009	9.01736	7.5239	0.000295372	0.00186669
Agrp	Arfgap1	-0.0932774	0.24458	0.497623	6.18591	7.52056	0.000296357	0.00187191
Agrp	Kremen1	-0.0710343	0.968327	0.760443	4.02007	7.5188	0.000296877	0.00187418
Agrp	Zfp808	0.1936	-1.03274	-1.3679	3.47208	7.5168	0.000297469	0.00187611
Agrp	Bcl3	0.580097	0.0522419	-0.615032	4.02079	7.51668	0.000297504	0.00187611
Agrp	Pdgfd	-0.796283	1.05153	0.741732	5.72071	11.5644	0.000299926	0.00189036
Agrp	Chm	-0.174556	-0.289853	0.214606	7.07556	7.50323	0.000301517	0.00189936
Agrp	Tram2	-1.11499	-0.969151	0.715646	3.32122	7.64149	0.000302747	0.00190608
Agrp	Depdc5	-0.286821	-0.365723	-0.531455	6.75109	7.49518	0.000303947	0.00191261
Agrp	Amotl1	-0.0729784	0.0580394	0.567202	6.03073	7.49012	0.000305483	0.00192124
Agrp	Gucy1a2	-0.120441	-0.287965	-0.427277	8.28319	7.48736	0.000306325	0.0019255
Agrp	Klc2	0.353002	0.826823	0.699074	5.17819	7.48523	0.000306978	0.00192856
Agrp	Rbpj	0.127678	0.702748	0.297386	5.99061	7.4828	0.000307723	0.00193134
Agrp	Wls	-0.462098	-0.239901	1.28473	4.52242	9.94144	0.000307751	0.00193134
Agrp	Dnah7b	-0.0695612	-0.819549	-0.594489	5.369	7.4809	0.000308306	0.00193378
Agrp	Zfr	0.0229312	0.233411	0.338056	8.87968	7.47839	0.00030908	0.0019376
Agrp	Snx15	0.274436	-0.569166	-0.725942	4.69252	7.46809	0.000312273	0.00195657
Agrp	Ppp3r1	-0.15587	0.21561	0.511732	5.66749	7.46266	0.000313971	0.00196615
Agrp	Chn1	-0.0338912	-0.295652	0.229437	8.26393	7.44541	0.000319425	0.00199923
Agrp	Ubxn4	-0.0408746	0.286475	0.332309	7.82859	7.43838	0.000321677	0.00201122
Agrp	Snx7	-0.414816	0.383504	0.357689	4.96533	7.43835	0.000321685	0.00201122
Agrp	Ovgp1	0.0211563	-0.0164519	0.708893	5.18278	7.42984	0.000324431	0.00202691
Agrp	Ttll3	-0.233233	-0.609179	-0.93492	5.0263	7.4295	0.000324542	0.00202691
Agrp	Greb1	0.710318	0.115283	1.25644	4.1577	7.42622	0.000325608	0.00203248
Agrp	Tcp11l2	-0.145014	-1.3783	-1.35302	3.83859	7.51777	0.000326301	0.00203547
Agrp	Zfyve1	0.0926559	-0.607735	-0.029698	6.21177	7.42368	0.000326435	0.00203547
Agrp	Tanc2	0.0337893	-0.20158	-0.35487	9.4489	7.4177	0.000328392	0.00204625
Agrp	Ptprt	-1.07067	-0.469614	-0.691587	8.19951	11.4992	0.000328606	0.00204625
Agrp	Cstb	-0.980195	0.254611	0.378983	3.53847	7.4168	0.00032869	0.00204625
Agrp	Gng12	-0.37749	0.0826198	0.425499	5.3899	7.41031	0.000330828	0.00205846
Agrp	Pik3c3	-0.276694	-1.08767	-0.605624	4.76754	7.40551	0.000332419	0.00206727
Agrp	Ganc	-0.0210387	-1.43549	-0.777923	4.2196	7.49103	0.000333061	0.00206927
Agrp	Foxred2	0.0216291	-0.233981	-1.3937	3.91015	7.40348	0.000333095	0.00206927
Agrp	Izumo4	-0.131183	-0.465125	-0.473794	6.86161	7.39372	0.000336363	0.00208846
Agrp	P3h1	-0.195995	0.803884	0.485167	4.57234	7.38505	0.000339296	0.00210555
Agrp	Arf1	0.0778477	0.418525	0.804259	5.25606	7.38107	0.000340652	0.00211284
Agrp	Fscn1	-0.00203787	0.977589	0.0563591	4.40127	7.3739	0.000343106	0.00212693
Agrp	Psmd13	0.0297482	0.526783	0.636742	5.52842	7.37144	0.00034395	0.00213103
Agrp	Ptpn5	-0.514711	0.759065	0.462496	4.94533	8.47479	0.000345932	0.00214218
Agrp	Lca5l	-0.184475	-0.257644	0.4617	6.01617	7.4476	0.000347524	0.00215089
Agrp	Phf21a	-0.105926	0.237913	0.230329	8.63995	7.35917	0.000348205	0.00215396
Agrp	Mctp1	-0.364091	-0.965142	-1.32105	6.93795	11.1214	0.000348518	0.00215476
Agrp	Glg1	-0.0850267	0.203008	0.316428	7.62154	7.3568	0.000349033	0.0021568
Agrp	Prmt2	0.0707222	-0.0853968	0.43431	7.15521	7.35618	0.000349248	0.00215699
Agrp	Pet100	-0.148068	-0.722579	-0.816888	5.02413	7.35217	0.000350656	0.00216454
Agrp	Bms1	-0.00240475	-0.635248	-0.228331	6.03243	7.34556	0.000352988	0.00217678
Agrp	Hmcn1	-1.44069	-1.09958	-1.37135	6.16447	11.3141	0.000353011	0.00217678
Agrp	Son	-0.0295773	-0.0790098	0.306875	8.33397	7.34483	0.000353244	0.00217706
Agrp	Abhd18	-0.0182305	-0.407812	0.0834922	7.81959	7.34264	0.00035402	0.0021807
Agrp	Snx12	-0.0655408	-0.548733	0.187333	6.38498	7.34051	0.000354778	0.00218421
Agrp	Ltbp4	0.297205	-0.185434	-0.429143	5.4804	7.33773	0.000355768	0.00218916
Agrp	Ptgr2	0.00352117	-0.796326	-0.336491	5.33091	7.33216	0.000357761	0.00219973
Agrp	Prrt4	0.0799106	-0.309928	-1.25834	4.26244	7.3318	0.00035789	0.00219973
Agrp	Csdc2	-0.00588393	-0.452961	0.661344	4.90253	7.33135	0.000358052	0.00219973
Agrp	Lin9	0.626649	-0.0752509	-0.771541	3.84808	7.32982	0.000358602	0.0022017
Agrp	Ubxn10	-0.0178201	-3.13518	-0.749699	2.80219	7.32941	0.000358749	0.0022017
Agrp	Asah1	-0.141065	-0.444233	-0.553933	6.48067	7.32716	0.000359559	0.00220551
Agrp	Trmt61b	-0.0267017	-0.187554	0.548467	5.96543	7.3251	0.000360303	0.00220891
Agrp	Fstl1	0.640638	0.813469	-0.462181	4.68628	7.77344	0.000362542	0.00222147
Agrp	Herc6	-0.16988	-0.0258993	-1.10655	4.66522	7.31753	0.000363051	0.00222304
Agrp	Slc3a2	0.289755	0.223741	0.701631	5.97785	7.31718	0.000363178	0.00222304
Agrp	Tle4	-0.288249	0.209982	0.320067	8.42109	8.91856	0.000363725	0.00222522
Agrp	Uggt1	0.0394884	0.220632	0.500429	6.35087	7.31247	0.000364898	0.00223073
Agrp	Hacl1	-0.134402	-1.08516	-0.945435	4.13422	7.31198	0.00036508	0.00223073
Agrp	Mrps6	-0.000991623	0.713039	0.376127	5.60045	7.31165	0.000365199	0.00223073
Agrp	Lnpep	-0.0816799	0.0666904	0.379483	6.98594	7.3109	0.000365472	0.00223124
Agrp	Lrfn1	0.326792	0.668017	-0.305324	4.9354	7.30963	0.000365941	0.00223293
Agrp	Pdcd6	0.0461034	0.169169	0.792715	4.86911	7.30748	0.000366731	0.00223658
Agrp	Nr5a2	-0.910913	0.194176	0.100333	5.97666	9.66677	0.000367696	0.0022413
Agrp	Igdcc4	0.0389942	0.143703	-0.567631	5.93176	7.30387	0.000368062	0.00224236
Agrp	Dnah12	-0.337543	0.00772739	1.03143	3.76575	7.30317	0.00036832	0.00224275
Agrp	Thsd7b	0.830938	-0.574586	-0.309101	4.19336	7.85492	0.000369314	0.00224764
Agrp	Notch4	0.622733	1.07275	2.46206	2.67951	7.30558	0.000369671	0.00224772
Agrp	Atp8a1	-0.1354	0.00675165	-0.427156	8.50177	7.29941	0.000369713	0.00224772
Agrp	Msi1	0.629982	0.595119	-0.192871	4.85599	7.2951	0.000371319	0.00225631
Agrp	Cox6c	0.0082354	0.507366	0.615615	5.45447	7.29345	0.000371934	0.00225887
Agrp	Clec18a	0.260012	2.35589	0.53566	2.49104	7.29084	0.000372911	0.00226363
Agrp	Sntb1	0.499217	-0.855387	0.622376	4.19152	7.28908	0.000373568	0.00226644
Agrp	Best3	-0.949906	-2.09748	0.977441	2.56629	7.28481	0.000375174	0.00227437
Agrp	2008-09-01	0.349051	0.732949	0.0157637	5.33119	7.28457	0.000375264	0.00227437
Agrp	Cog6	-0.148086	0.157589	0.586476	5.49996	7.28327	0.000375757	0.00227533
Agrp	Wrnip1	-0.148781	-0.0150938	0.687445	4.8728	7.28312	0.000375812	0.00227533
Agrp	Usp14	-0.109353	0.120616	0.320858	7.17338	7.27923	0.000377284	0.00228305
Agrp	Chpt1	0.298565	0.513251	-0.122114	6.41141	7.27673	0.000378235	0.00228762
Agrp	Slc35f5	0.0439383	0.32252	0.761738	5.17848	7.27529	0.000378781	0.00228882
Agrp	Etfbkmt	-0.125502	-1.99337	-0.419995	3.60578	7.27518	0.000378824	0.00228882
Agrp	Tulp4	-0.194495	0.0081585	0.20728	8.27427	7.2738	0.00037935	0.00229081
Agrp	Mirg	-0.222995	0.179655	0.66579	6.94852	9.51802	0.000379639	0.00229137
Agrp	Lrrn1	-0.145372	-0.832576	-1.04336	4.37517	7.26954	0.000380978	0.00229826
Agrp	Scn3a	-0.222226	-0.250368	0.196535	8.11682	7.34609	0.000381863	0.00230241
Agrp	Cfap54	0.121335	-0.674709	-0.24508	5.93864	7.26221	0.000383796	0.00231287
Agrp	Cstf2	0.313402	0.0394766	0.546565	6.69774	7.26119	0.000384188	0.00231405
Agrp	Wdr60	-0.0964564	-0.373986	-0.510728	6.91161	7.25244	0.000387585	0.0023333
Agrp	Rbm24	0.0435006	-1.04009	-0.101147	5.11432	7.25001	0.000388532	0.0023378
Agrp	Pou2f2	0.138451	0.08516	-0.474855	7.50983	7.80938	0.000391208	0.00235214
Agrp	Agbl3	-0.0566285	-0.014806	0.680801	5.112	7.24291	0.000391318	0.00235214
Agrp	Fhit	-0.0166528	-0.392903	-0.537922	7.70344	8.11249	0.000391842	0.00235407
Agrp	Prox1os	-0.25931	-0.359885	-0.840531	5.35598	7.23726	0.000393548	0.00236311
Agrp	Fryl	0.0288074	0.102772	0.457759	7.63571	7.24166	0.000394207	0.00236583
Agrp	Pex5	-0.130064	-0.00887866	0.656084	5.05072	7.23509	0.000394407	0.00236583
Agrp	Trf	0.0668912	-0.171808	0.909354	4.52845	7.23409	0.000394807	0.00236702
Agrp	Filip1	-0.871663	0.316598	-1.29468	8.46144	11.1425	0.000395046	0.00236723
Agrp	Ndst4	1.34103	-0.256536	0.602308	3.54725	7.26164	0.000395254	0.00236727
Agrp	Dcbld1	0.0811929	1.19567	0.511922	3.9369	7.22419	0.000398758	0.00238703
Agrp	Herc1	-0.129839	-0.134669	0.258591	8.39534	7.22064	0.000400188	0.00239436
Agrp	Fam189a1	0.109589	-0.334281	0.311388	7.41602	7.41833	0.000401066	0.00239839
Agrp	Ppp2r2d	0.0963076	0.355827	0.490712	6.3992	7.2128	0.000403358	0.00241086
Agrp	Zfp934	-0.141067	-0.592033	-0.817022	5.42204	7.20248	0.000407576	0.00243482
Agrp	Kcnip2	0.39993	0.465512	-0.484699	5.03011	7.19964	0.000408741	0.00244054
Agrp	Fbxl21	0.10209	-0.0156061	0.974413	4.36238	7.19827	0.000409308	0.00244267
Agrp	Elovl6	-0.309492	-0.189908	0.131306	7.12673	7.19083	0.00041239	0.00245981
Agrp	Soga1	0.0588547	0.311074	-0.330866	6.51716	7.18266	0.000415798	0.00247887
Agrp	Hspa4	0.0501405	0.467899	0.321731	6.85215	7.1797	0.000417042	0.00248502
Agrp	Insyn2b	-0.332057	-0.517447	-0.609672	6.16627	7.17738	0.00041802	0.00248957
Agrp	Pid1	0.0225702	1.17299	1.09134	7.59454	11.0101	0.000419296	0.0024959
Agrp	Cib2	-0.259984	0.197171	-1.22385	3.9402	7.17082	0.000420792	0.00250353
Agrp	Sgms1	0.251837	0.438184	0.11792	7.51716	7.16897	0.000421581	0.00250695
Agrp	Bhlhb9	-0.162343	-4.50544e-05	0.665193	4.84695	7.1672	0.000422335	0.00251015
Agrp	Ftl1	-0.18989	0.67168	0.814232	4.22567	7.16273	0.000424243	0.00252021
Agrp	Cfap70	0.146669	-1.193	-0.647685	4.19457	7.15941	0.000425665	0.00252594
Agrp	Uba52	-0.00825746	0.516287	0.500797	5.56216	7.15902	0.000425834	0.00252594
Agrp	Rpl8	0.0498594	0.685581	0.432702	5.71764	7.15897	0.000425856	0.00252594
Agrp	Zfp52	-0.265489	0.216032	0.445253	5.53588	7.15489	0.000427611	0.00253506
Agrp	Fxr1	-0.176683	0.1953	-0.248222	7.73677	7.15437	0.000427837	0.00253511
Agrp	Hecw1	0.0225943	-0.128864	0.46851	8.11053	7.85033	0.000430417	0.00254911
Agrp	Tuba4a	-0.374409	0.90879	0.806586	3.54245	7.14593	0.000431497	0.00255421
Agrp	Slc16a10	0.179947	0.250731	1.16321	4.36891	7.34111	0.00043182	0.00255482
Agrp	Ywhag	-0.0114416	0.472409	0.18072	7.22013	7.14409	0.000432299	0.00255637
Agrp	Got1	0.0133447	-0.0459713	0.879544	4.57342	7.13376	0.000436834	0.00258148
Agrp	Mrpl20	0.00554157	1.06099	0.617442	4.17499	7.13341	0.000436988	0.00258148
Agrp	Cyb5r3	0.35136	1.02423	1.29895	3.78156	7.12977	0.000438598	0.00258968
Agrp	Myom1	-0.353854	-2.78071	-0.646811	3.06243	7.12521	0.000440625	0.00260033
Agrp	Kcnk10	-0.16006	0.294413	-0.399868	6.58477	7.1612	0.000441655	0.00260509
Agrp	Phlpp2	0.256223	-0.0656136	-0.198569	7.06318	7.12121	0.000442407	0.00260822
Agrp	Apela	0.50511	-1.68283	0.0994071	3.41087	7.11884	0.00044347	0.00261316
Agrp	Nucb1	0.25728	0.759787	0.1013	5.4978	7.11715	0.000444228	0.00261631
Agrp	Dcakd	-0.206283	-0.289297	-0.721178	5.89639	7.11613	0.000444685	0.00261756
Agrp	Fbxo3	0.0190333	-0.578248	-0.287349	6.26751	7.11568	0.000444889	0.00261756
Agrp	Cdr2l	0.363893	1.22196	1.27869	3.87672	7.10791	0.000448395	0.00263686
Agrp	Slc25a36	0.000909731	-0.429305	-0.314925	6.87737	7.10627	0.000449141	0.00263992
Agrp	Tnr	-0.142324	0.267522	0.167347	8.71714	7.11127	0.000449527	0.00264086
Agrp	Syt2	0.268235	-1.15966	-0.584869	3.91935	7.10149	0.000451314	0.00265003
Agrp	Pdss2	0.075744	-0.162622	-0.361119	7.52527	7.083	0.000459835	0.0026987
Agrp	Ccdc62	-0.18321	-1.17152	-0.374027	4.82626	7.07982	0.000461318	0.0027038
Agrp	Plppr5	0.0696058	0.444956	0.637806	6.24291	7.32912	0.000461324	0.0027038
Agrp	Efcab7	-0.13911	-1.02412	-0.925742	4.42298	7.07965	0.000461399	0.0027038
Agrp	Gadd45g	0.495467	0.381855	-0.713345	4.14327	7.07553	0.000463327	0.00271374
Agrp	Atp13a3	0.184	0.517128	0.447515	6.5479	7.07411	0.000463993	0.00271628
Agrp	Insyn2a	0.44746	-0.354842	-0.758283	5.77207	8.95966	0.000464602	0.00271848
Agrp	Ppfia2	-0.0971358	-0.196635	0.257766	9.12729	7.0715	0.000465223	0.00272075
Agrp	Gas2	-0.244965	-0.924271	-0.711814	5.49792	7.35398	0.00046795	0.00273453
Agrp	Orc2	0.180403	0.379728	0.515071	6.60019	7.06552	0.000468048	0.00273453
Agrp	Zfp977	0.0697741	-1.13645	-1.22834	3.52909	7.06255	0.000469455	0.00274138
Agrp	Mterf2	-0.279844	-0.854102	-1.00793	4.34722	7.06194	0.000469743	0.0027417
Agrp	Tbc1d15	-0.0264493	-0.544078	0.362734	5.38382	7.04594	0.000477422	0.00278512
Agrp	Arhgap42	-0.042194	-0.751415	-0.960819	4.70231	7.08532	0.000479573	0.00279627
Agrp	Sgcd	0.313407	-1.00323	-0.92334	5.70374	9.72045	0.000480008	0.00279741
Agrp	Gpld1	0.0366444	-0.536759	-0.1314	6.55902	7.0355	0.000482497	0.00280987
Agrp	Jph3	0.251517	0.129671	-0.853103	4.74368	7.03524	0.000482626	0.00280987
Agrp	Prtn3	-0.0845039	-1.01598	-2.12486	3.15247	7.03271	0.000483865	0.00281567
Agrp	Zfp655	0.123898	0.417461	0.997193	4.36618	7.02828	0.000486046	0.00282696
Agrp	Map4k5	0.000470481	0.0830956	-0.419938	6.9025	7.02747	0.000486446	0.00282744
Agrp	Rhou	0.10624	0.719243	-1.22693	3.81483	7.10195	0.000486612	0.00282744
Agrp	Foxk2	0.159751	0.528992	0.512348	6.31908	7.02584	0.000487249	0.00282973
Agrp	Flywch1	0.0913803	0.157395	0.464459	7.02183	7.02027	0.000490011	0.00284435
Agrp	Map1lc3a	-0.157096	0.477043	0.896703	4.22757	7.0172	0.000491539	0.00285181
Agrp	Vbp1	0.180719	-0.427364	-0.333582	5.62561	7.01488	0.000492693	0.00285708
Agrp	Gle1	-0.159464	-0.852371	0.102908	5.3245	7.01102	0.000494627	0.00286687
Agrp	Tmx4	0.113377	-0.269844	-0.251604	7.67547	7.00948	0.000495402	0.00286994
Agrp	Kcnh7	0.0666726	-0.376626	-1.07456	7.17568	10.1547	0.000496303	0.00287373
Agrp	Adgra2	-1.09575	-0.0973549	-2.13557	2.81525	7.00212	0.000499118	0.0028886
Agrp	Mastl	0.408031	-0.275908	0.909393	4.32375	6.99388	0.000503307	0.0029114
Agrp	Tubb2a	-0.0605522	0.43457	0.575768	5.64731	6.99234	0.000504094	0.00291451
Agrp	Eif5b	-0.0145009	0.317278	0.347882	7.22591	6.99066	0.000504957	0.00291806
Agrp	Fbxw4	-0.0751786	0.448897	0.0491535	6.97428	6.98436	0.000508194	0.00293531
Agrp	Slc38a11	-0.449643	-0.427805	-1.21975	4.37596	6.97609	0.000512482	0.00295861
Agrp	Hif1a	-0.0416163	0.161908	0.533134	5.83614	6.96422	0.000518701	0.00299304
Agrp	Lrrc4b	0.0514819	0.0813747	-0.597387	5.87595	6.96204	0.000519852	0.0029982
Agrp	Lmna	0.322612	0.976757	0.842531	4.62308	6.96019	0.000520829	0.00300125
Agrp	Tmed8	-0.00042488	0.634442	0.17776	5.8302	6.96007	0.000520895	0.00300125
Agrp	Nr6a1os	0.0191273	0.404065	0.547606	6.30367	6.98981	0.000522531	0.00300919
Agrp	Ogfod1	0.0996338	-0.281998	-0.417229	6.2245	6.9548	0.000523693	0.0030144
Agrp	Csmd1	0.00499963	-0.123864	-0.385763	9.95724	6.9514	0.000525506	0.00302214
Agrp	A2m	-0.32105	-1.1476	-4.58942	2.88568	7.63221	0.000525556	0.00302214
Agrp	Aopep	-0.0656078	-0.33204	-0.400535	7.64247	6.95038	0.000526051	0.0030235
Agrp	Mcu	0.262367	0.690697	0.507209	5.792	6.94797	0.000527344	0.00302944
Agrp	Kpna2	0.643751	2.19318	0.547185	2.67729	6.94303	0.000529999	0.0030432
Agrp	Hdac8	-0.381236	-0.393608	0.304854	9.99891	9.59018	0.000530796	0.00304627
Agrp	Ttc6	0.359791	-1.94332	-1.83536	2.6711	6.93983	0.000531728	0.00305012
Agrp	Tbl1xr1	-0.209916	0.823471	0.436268	4.35754	6.93667	0.000533437	0.00305823
Agrp	Atg13	-0.356818	-0.882421	-0.0135709	5.4869	6.93625	0.000533664	0.00305823
Agrp	Cdh6	0.185248	0.767543	0.959319	4.69812	6.99516	0.000536288	0.00307097
Agrp	Tnfrsf23	-0.46633	0.796791	1.66785	2.81731	6.93076	0.000536654	0.00307097
Agrp	Psmc3	0.120861	0.450327	0.675414	5.72395	6.93072	0.000536677	0.00307097
Agrp	Dixdc1	-0.128293	-0.669429	-0.169	6.56717	6.92633	0.000539081	0.00308322
Agrp	Josd2	-0.167055	-0.804567	-0.76326	5.00005	6.92444	0.00054012	0.00308765
Agrp	Cdkl2	0.0548904	-0.519214	-0.307801	6.02525	6.91941	0.000542887	0.00310195
Agrp	Dpyd	0.0392768	0.146068	0.480452	7.10288	6.91302	0.000546431	0.00311992
Agrp	Atp2b1	-0.0517705	0.0222233	0.426002	7.11479	6.91278	0.000546568	0.00311992
Agrp	Kcnj5	0.474404	0.891347	-0.480025	4.2022	6.9077	0.000549399	0.00313455
Agrp	Khdc4	0.0416474	0.217459	0.489094	6.46136	6.90429	0.000551314	0.00314394
Agrp	Ppm1d	0.017383	0.742297	0.552804	4.8434	6.90128	0.000553008	0.00315073
Agrp	Arl14ep	-0.763402	-0.0384923	-0.722923	4.53714	6.90121	0.000553044	0.00315073
Agrp	Gng2	-0.298521	-0.442423	-0.0968866	8.12158	6.98569	0.000554451	0.00315721
Agrp	Sst	0.675566	-0.13025	0.288081	5.59736	7.26516	0.000556196	0.00316501
Agrp	Nup155	-0.663518	-0.44636	-0.429008	5.51772	6.89509	0.000556504	0.00316501
Agrp	Lgr4	-0.130128	0.450154	-0.457684	5.68908	6.95213	0.000556635	0.00316501
Agrp	Nln	0.290258	-0.448322	0.00984299	5.91111	6.89405	0.000557095	0.00316609
Agrp	Catspere2	-0.131258	-0.459641	-0.325367	7.16241	6.89331	0.000557515	0.00316693
Agrp	Cmss1	-0.336786	0.320621	0.0311446	8.33934	8.37043	0.000557881	0.003167
Agrp	Cystm1	0.0724654	-0.0530015	0.762094	4.8802	6.89186	0.000558336	0.003167
Agrp	Tpcn2	-0.801203	-1.35314	-2.34285	2.82825	6.89186	0.000558341	0.003167
Agrp	Fhad1	-0.108981	-0.813608	-0.402039	5.48172	6.88974	0.000559546	0.0031723
Agrp	Grin1os	-0.565509	-0.551438	0.27987	4.42099	6.88752	0.000560813	0.00317794
Agrp	Dctn2	-0.0492683	0.36793	0.487053	5.80847	6.88422	0.000562703	0.0031871
Agrp	Rgs7	-0.0807888	-0.0212577	-0.419825	9.10253	6.88354	0.000563094	0.00318777
Agrp	Golgb1	0.0749638	0.000367422	0.38115	7.94492	6.88115	0.000564464	0.00319398
Agrp	Rpl13a	-0.351818	0.430055	0.231686	5.44465	6.87818	0.000566176	0.00320211
Agrp	Ubqln1	-0.191231	0.377137	0.264837	5.94452	6.87322	0.000569046	0.00321539
Agrp	Ezh1	0.0798532	-0.577347	-0.126606	6.13272	6.87318	0.000569073	0.00321539
Agrp	Dek	-0.199193	0.489301	0.469219	5.14661	6.87024	0.000570778	0.00322346
Agrp	Aebp2	0.137018	0.0831322	0.58937	5.96379	6.86974	0.00057107	0.00322355
Agrp	Celf5	0.143104	0.143913	-0.395	6.68224	6.86894	0.000571539	0.00322464
Agrp	Rpl18a	0.0680367	0.781429	0.649295	4.73985	6.86322	0.000574879	0.00324192
Agrp	Ccdc30	0.145884	-0.167237	-0.248193	7.4359	6.86241	0.000575355	0.00324303
Agrp	Pde1b	-0.0322905	-0.273339	-0.928839	4.72832	6.8559	0.000579193	0.00326309
Agrp	Mthfd2	-0.510603	-0.522023	-1.30133	4.2446	6.8517	0.000581678	0.00327551
Agrp	Tvp23b	-0.119782	-0.0244763	0.604975	5.01429	6.85052	0.000582376	0.00327786
Agrp	Polr3d	-0.143527	0.438403	0.651651	5.02026	6.84997	0.000582708	0.00327815
Agrp	Fam161a	-0.205791	-1.14914	-1.37404	3.45369	6.84757	0.000584135	0.00328304
Agrp	Cacna1a	0.024744	0.356283	0.124142	9.73037	6.84756	0.000584139	0.00328304
Agrp	Far2os2	-0.106051	-0.159446	0.717654	4.76921	6.84687	0.00058455	0.00328377
Agrp	Atg14	-0.379019	-0.87299	-0.165045	5.22614	6.84495	0.000585697	0.00328863
Agrp	Efcab12	-0.381154	-1.36841	-1.2603	4.11223	7.10653	0.000586959	0.00329413
Agrp	Ccdc92b	-0.344935	-0.909902	-0.455566	5.04144	6.84201	0.000587459	0.00329536
Agrp	Lrrn2	0.267819	0.478362	-0.222188	6.42823	7.0053	0.000588652	0.00330046
Agrp	Lrp8	0.0175396	0.485664	0.150877	6.91773	6.83856	0.000589531	0.00330256
Agrp	Cdc42se2	0.0398602	0.346422	0.466335	6.82988	6.83846	0.000589591	0.00330256
Agrp	St6galnac3	-0.129274	-0.611472	-0.486996	6.32708	6.83565	0.000591353	0.00331084
Agrp	Erp44	-0.160602	0.231341	0.343914	6.32254	6.83469	0.000591867	0.00331213
Agrp	Dnajb11	-0.13955	0.807291	0.15616	4.48284	6.83176	0.000593637	0.00332045
Agrp	Uvrag	0.107285	0.213031	0.473067	7.08147	6.8278	0.000596047	0.00333233
Agrp	Txndc5	0.183828	1.17162	0.725632	4.04271	6.82716	0.000596434	0.00333289
Agrp	Mcm10	0.122913	0.192571	1.47409	3.05902	6.82305	0.000598943	0.00334531
Agrp	Acer3	-0.010644	0.435549	0.253462	7.16334	6.82057	0.000600462	0.0033522
Agrp	Pcyt2	-0.00037537	-0.286366	-0.473219	6.52004	6.81198	0.000605755	0.00338013
Agrp	Rnf217	-0.0353893	0.039589	0.4668	6.63141	6.80789	0.000608295	0.00339268
Agrp	Camsap3	0.327651	0.804628	-0.23255	4.37342	6.8032	0.000611217	0.00340735
Agrp	Gpx7	-0.208546	0.40422	0.890874	4.17285	6.80148	0.000612289	0.0034117
Agrp	Atic	-0.0258331	0.0368289	0.631336	5.35197	6.79537	0.00061613	0.00343146
Agrp	Ciart	-0.315966	-2.35836	-1.54291	2.90913	6.78984	0.000619625	0.00344841
Agrp	Ar	-0.0294385	-0.399826	-1.01013	6.61061	8.83078	0.000619764	0.00344841
Agrp	Gpatch8	-0.0766175	-0.312387	-0.313421	8.6763	6.78598	0.000622076	0.00345963
Agrp	Mir133a-1hg	-0.54327	-0.0924439	0.186576	5.07583	6.78252	0.000624277	0.00347022
Agrp	Hscb	0.243901	-0.00210559	-1.02082	4.1591	6.77886	0.000626624	0.00348161
Agrp	Cdk17	0.16203	0.427553	-0.179392	6.48408	6.77311	0.000630322	0.00349984
Agrp	Cyfip2	-0.1007	0.201847	0.291305	7.35688	6.77275	0.000630551	0.00349984
Agrp	Tmc5	0.109723	-0.920434	-1.3369	3.73449	6.77236	0.000630805	0.00349984
Agrp	Acr	-0.212892	-0.258632	0.482609	5.60679	6.80254	0.000633529	0.00351329
Agrp	Ankrd42	-0.366203	-0.512697	-0.104984	6.45852	6.76202	0.000637515	0.00353371
Agrp	Smim17	-0.114018	-1.20538	-0.931545	3.85806	6.75766	0.000640367	0.00354784
Agrp	Myo6	-0.200143	-0.41328	-0.466674	6.75528	6.75426	0.000642603	0.00355854
Agrp	Ankrd13b	0.314732	0.875191	0.087888	4.65668	6.75195	0.000644123	0.00356527
Agrp	Cers1-Gdf1	0.0825804	0.168988	-0.46936	6.08895	6.74857	0.000646358	0.00357595
Agrp	Snap91	-0.030331	0.216931	-0.213797	8.58945	6.74798	0.000646747	0.0035764
Agrp	Mnt	-0.250007	-1.60741	-0.996585	3.78864	6.74746	0.000647092	0.00357661
Agrp	Ube2q2	0.130974	0.506947	0.265174	6.62504	6.73568	0.000654946	0.00361831
Agrp	Trrap	-0.151747	-0.122691	0.270686	6.96565	6.73292	0.000656806	0.00362688
Agrp	Shroom4	-0.154077	0.604849	0.929865	4.1074	6.72893	0.000659493	0.00363999
Agrp	Msh2	-0.258947	-0.636493	-0.763105	5.29608	6.72836	0.000659882	0.00364042
Agrp	Whrn	0.0974522	0.0761379	0.933803	4.63917	6.73713	0.000662695	0.00365421
Agrp	Ston2	0.0633591	-0.331293	-0.644931	5.64307	6.72122	0.00066473	0.00366228
Agrp	Adcy9	0.0131718	0.489152	0.104296	6.85093	6.72075	0.00066505	0.00366228
Agrp	Sphkap	0.786685	0.178417	-0.160583	4.49245	6.72068	0.000665098	0.00366228
Agrp	Ube2b	-0.0351546	-0.305779	-0.287233	8.11728	6.71825	0.000666754	0.00366966
Agrp	Zbtb1	-0.00532548	1.03474	0.121444	4.06968	6.71637	0.000668042	0.00367502
Agrp	Cerk	0.358433	0.78933	0.494496	5.56794	6.71464	0.000669227	0.00367981
Agrp	Psmd12	0.0262094	0.300277	0.525886	6.25548	6.71003	0.000672398	0.0036955
Agrp	Rnf220	-0.523562	-0.0409036	0.00177087	5.62525	6.70904	0.000673085	0.00369753
Agrp	Plagl1	-0.146816	-0.46507	-0.826622	7.80291	8.82311	0.000673414	0.0036976
Agrp	Atad2	0.442202	0.558781	-0.676876	4.3868	6.71114	0.000678218	0.00372223
Agrp	Chst8	1.55573	-0.337842	-0.0841726	2.72034	6.70002	0.000679341	0.00372664
Agrp	Aven	-0.0646921	-0.60164	-0.804043	5.69517	7.15397	0.000680241	0.00372983
Agrp	Zmiz2	0.0128349	0.491335	-0.345144	5.34957	6.69792	0.000680804	0.00373116
Agrp	Dnajb1	-0.0424135	1.25284	0.449616	3.94836	6.79645	0.00068414	0.00374769
Agrp	Kif16b	-0.0036802	-0.339136	-0.442659	6.56328	6.69267	0.000684483	0.00374781
Agrp	Nalcn	-0.133301	-0.313932	-0.306197	9.22171	6.69151	0.0006853	0.00375053
Agrp	Adamts9	0.148572	-1.00209	-1.13899	6.40956	9.82258	0.000686741	0.00375615
Agrp	Lama4	0.220448	-1.70815	-0.931172	3.32071	6.68914	0.000686971	0.00375615
Agrp	Ackr4	-0.347712	-0.872726	-0.102227	5.48536	6.68826	0.00068759	0.00375778
Agrp	Cltc	0.0950285	0.247791	0.494929	6.8357	6.68036	0.000693186	0.00378658
Agrp	Rps28	0.0777972	0.72135	0.573383	5.32962	6.67842	0.000694572	0.00379238
Agrp	Gpr158	-0.0273004	0.162283	0.32461	9.50153	6.67419	0.000697592	0.00380709
Agrp	AW551984	-0.0270706	-0.534165	-0.362471	6.29567	6.66968	0.000700834	0.003823
Agrp	Lzts1	0.382728	0.800911	-0.384201	4.4099	6.65342	0.000712637	0.00388557
Agrp	Osbpl9	-0.121361	-0.398666	-0.26222	8.26564	6.65171	0.000713897	0.00389062
Agrp	Scarb1	0.270805	0.303619	-0.61512	5.6147	7.00127	0.000715154	0.00389566
Agrp	Cfap74	0.0699021	-0.829379	-0.464288	5.1969	6.67725	0.000718204	0.00391044
Agrp	Ccnyl1	0.322018	0.89878	0.665389	5.02723	6.64016	0.000722425	0.00393159
Agrp	S1pr3	0.0580487	-0.610893	-1.54074	3.50269	6.63835	0.000723769	0.00393707
Agrp	Zfp426	-0.0908112	0.190815	0.640857	5.60574	6.69377	0.000731618	0.00397792
Agrp	Fam90a1b.1	0.930718	-0.726352	-1.13796	2.88602	6.61797	0.0007391	0.0040157
Agrp	Actn4	0.179589	0.535132	0.567021	5.88318	6.61777	0.000739255	0.0040157
Agrp	Ank1	0.225426	0.34855	-0.386755	6.15824	6.68252	0.000740308	0.00401955
Agrp	Kcnk13	0.605463	1.5467	0.664299	3.61439	6.61473	0.00074157	0.00402453
Agrp	D7Ertd443e	0.0842327	-1.72776	-0.929768	3.38023	6.61043	0.000744862	0.00404052
Agrp	Nme5	0.206206	-0.939794	-0.703697	4.35316	6.65873	0.000750071	0.00406689
Agrp	Tbc1d10a	0.555934	1.42113	1.45972	3.35246	6.60147	0.000751763	0.00407417
Agrp	Zfp53	-0.471526	0.0902775	-0.275293	5.81934	6.59899	0.000753681	0.00408267
Agrp	Mettl8	-0.25587	-0.670848	-0.822035	5.3485	6.62931	0.000754177	0.00408347
Agrp	Dhtkd1	-0.0638574	-0.771872	-0.301116	5.5388	6.59212	0.000759037	0.00410787
Agrp	Reck	-0.273653	-0.493559	-0.200513	6.88146	6.57985	0.000768696	0.00415822
Agrp	Rpl19	-0.233267	0.3729	0.216918	6.01467	6.5782	0.000770002	0.00416033
Agrp	Tmeff2	-0.306186	-0.976506	0.464417	7.60336	9.69886	0.000770136	0.00416033
Agrp	Hbs1l	-0.172143	-0.0500119	0.336189	6.65063	6.57801	0.000770155	0.00416033
Agrp	Grm8	-1.01385	0.383192	0.52959	7.77172	9.74647	0.000770982	0.00416287
Agrp	Rhbdd3	-0.231534	-0.398423	-0.696642	5.52638	6.57512	0.000772448	0.00416886
Agrp	Dzip1	0.0955832	-0.0551592	-0.398087	6.88897	6.5724	0.000774616	0.00417818
Agrp	Slc9b2	0.318485	-1.02384	-0.180556	4.04079	6.57206	0.00077489	0.00417818
Agrp	Snrpd2	-0.381773	0.777738	0.827271	3.78697	6.56696	0.000778972	0.00419825
Agrp	Cacna1h	0.271791	0.544914	-0.267543	5.30364	6.56318	0.000782018	0.00421152
Agrp	Tomm70a	-0.0821249	0.284072	0.467535	6.12376	6.56301	0.000782156	0.00421152
Agrp	Rab34	0.425148	0.611582	0.767514	5.44932	6.56193	0.000783025	0.00421426
Agrp	Hrh2	0.0108222	-1.18475	0.558363	3.74605	6.55414	0.000789343	0.00424631
Agrp	Slc7a8	-0.0561513	0.387784	0.683221	5.15538	6.55011	0.000792633	0.0042609
Agrp	Ptpru	0.435744	-0.959642	-0.925564	3.51456	6.54992	0.000792785	0.0042609
Agrp	Timp2	0.025852	0.122486	-0.612531	5.67909	6.54884	0.000793671	0.0042637
Agrp	Ddo	0.10288	-0.868156	-0.269927	5.02183	6.54801	0.000794351	0.00426539
Agrp	Hmgn2	0.0402041	-0.0489447	-1.02798	4.34626	6.54627	0.000795773	0.00426999
Agrp	Cwf19l2	0.137451	-0.340017	0.227456	7.04055	6.54607	0.000795939	0.00426999
Agrp	Slc12a7	-0.237448	-0.446817	-1.25588	4.27055	6.5418	0.000799458	0.0042869
Agrp	Scn2a	-0.109578	-0.37746	0.04164	8.72516	6.5352	0.000804922	0.00431422
Agrp	Pfkp	-0.0415258	-0.0641072	0.493954	6.24712	6.53405	0.000805877	0.00431736
Agrp	Ndn	0.0806953	0.518328	0.535694	6.21432	6.59652	0.000807211	0.00432252
Agrp	Gap43	-0.15974	0.172551	0.201222	7.76722	6.53156	0.000807951	0.0043245
Agrp	Tmod2	0.0722145	0.0807344	0.408412	7.60468	6.52752	0.000811326	0.00434057
Agrp	Smad9	-0.51926	-0.114272	-1.01508	4.55471	6.52599	0.000812609	0.00434545
Agrp	Rpl11	-0.0913727	0.515656	0.286968	5.91822	6.5132	0.000823418	0.00440123
Agrp	Snx6	-0.386431	0.131214	-0.219466	6.43563	6.51219	0.000824271	0.00440273
Agrp	Lonrf3	1.17857	0.440915	-0.327065	3.42159	6.51198	0.000824452	0.00440273
Agrp	Bri3	0.588428	1.1077	1.38656	3.831	6.50772	0.000828092	0.00442015
Agrp	Rai1	0.175559	0.546969	0.253451	7.11709	6.55028	0.000830708	0.00443209
Agrp	Cdk19	-0.287154	-0.157781	-1.76922	3.59856	6.50276	0.000832345	0.0044388
Agrp	Cyb5d2	-0.28287	-1.56839	-1.13751	3.91574	6.69354	0.000836387	0.00445831
Agrp	Zfp385a	0.863945	0.415387	-0.0817635	4.19633	6.49551	0.000838604	0.00446809
Agrp	Tmem126a	0.181631	-0.365103	0.200856	6.56611	6.4941	0.000839829	0.00447258
Agrp	Snapc1	-0.0313045	0.232031	0.465486	6.26371	6.49003	0.000843373	0.0044894
Agrp	Ldlrad3	-0.00688554	0.673447	0.0411479	5.4513	6.48849	0.000844709	0.00449447
Agrp	Slc9a1	0.0281194	0.244233	0.665532	5.53029	6.48418	0.000848482	0.00451249
Agrp	Btbd8	-0.208447	-0.605153	0.0293334	6.13473	6.48317	0.000849375	0.00451518
Agrp	Plpp1	-0.0289362	0.323083	0.547159	5.85633	6.4824	0.000850046	0.00451669
Agrp	Tbcb	-0.212556	0.505913	-0.0670214	5.28811	6.47854	0.000853445	0.00453269
Agrp	Sv2b	0.121234	0.564656	1.10007	5.24997	7.67071	0.000858616	0.00455808
Agrp	Pofut1	0.355288	-0.418196	-0.314262	5.09028	6.46996	0.000861059	0.00456897
Agrp	Bahcc1	-0.11918	0.208389	-0.997541	4.56329	6.46874	0.000862141	0.00457264
Agrp	Gucy1a1	0.625319	-0.460147	-0.23173	4.35793	6.50361	0.000864152	0.00458122
Agrp	Pros1	-0.0199416	0.246483	-0.677126	5.68871	6.58824	0.000866727	0.00459279
Agrp	Edc4	0.171734	0.185121	0.716009	5.51076	6.45891	0.000870957	0.00461311
Agrp	C1galt1	0.664361	-0.020083	0.0352744	4.72322	6.45578	0.000873791	0.00462602
Agrp	Mfsd13b	-0.0824641	-0.741687	-1.04061	4.58064	6.56037	0.000875247	0.00463113
Agrp	Dpf1	0.0718518	0.180386	-0.873986	4.89708	6.45383	0.000875549	0.00463113
Agrp	Rpap3	0.0259027	0.273717	0.62007	5.78501	6.4489	0.00088003	0.00465273
Agrp	Smarcd3	0.247938	0.0207099	-0.481368	5.62668	6.44684	0.000881911	0.00466056
Agrp	Chchd2	-0.320657	0.633956	0.12813	4.83884	6.44469	0.000883875	0.00466743
Agrp	Nxpe4	-0.227811	-0.602797	-0.382328	6.50229	6.44454	0.00088401	0.00466743
Agrp	Nrp1	-0.130167	-0.856027	-1.45699	5.7165	8.78345	0.000886026	0.0046745
Agrp	Sar1a	0.159044	0.53996	0.866242	4.46102	6.44221	0.00088615	0.0046745
Agrp	Mthfr	-0.27929	-0.172557	0.43909	5.42113	6.44086	0.000887392	0.00467703
Agrp	Cfl2	-0.0355009	0.0815835	0.458437	6.24375	6.44082	0.00088743	0.00467703
Agrp	Pdia3	0.0136695	0.719706	0.459431	6.61535	7.66359	0.000888308	0.00467955
Agrp	Pou2f1	-0.0630387	-0.187833	-0.555577	6.38951	6.43923	0.000888888	0.00468019
Agrp	Pxmp4	-0.0125988	-1.11977	-0.815153	4.10657	6.43882	0.000889267	0.00468019
Agrp	Chrm3	0.072888	-0.541161	-0.514595	7.80693	8.18586	0.000889632	0.00468019
Agrp	Eif2b4	0.0919758	0.581406	0.614901	5.43485	6.43612	0.000891756	0.00468925
Agrp	Prkdc	-0.445918	-0.499686	-0.732093	5.71402	6.43855	0.000893971	0.00469878
Agrp	Kif27	-0.161943	-0.641897	0.573626	4.55363	6.42925	0.000898126	0.00471849
Agrp	Caprin1	-0.0510073	0.284074	0.285013	7.25522	6.42442	0.000902637	0.00474006
Agrp	Erich6	-0.276153	0.438825	0.75056	4.21585	6.41975	0.000907016	0.00476091
Agrp	Phf20l1	-0.00997611	0.238675	0.302649	8.06921	6.41633	0.000910239	0.00477569
Agrp	Gabpb2	0.112957	-0.54412	-0.454794	5.4828	6.41428	0.000912169	0.00478366
Agrp	Ergic2	-0.205391	0.0961739	0.35814	6.16155	6.41051	0.000915742	0.00480025
Agrp	Slc25a4	-0.0470876	0.477279	0.338615	6.24759	6.4058	0.000920225	0.00482158
Agrp	Slmap	0.0562291	0.456661	0.242881	6.91763	6.39934	0.000926411	0.00485182
Agrp	Pnmal2	-0.193536	-0.184757	-0.585241	6.09868	6.38698	0.000938371	0.00491225
Agrp	Ddr1	0.0402048	0.375517	-0.393516	5.97289	6.38651	0.00093883	0.00491245
Agrp	Nprl3	-0.335021	-0.394913	0.106665	6.12917	6.38175	0.000943479	0.00493457
Agrp	Dcaf5	-0.0961448	0.154632	-0.300089	7.55642	6.37106	0.00095401	0.00498741
Agrp	Limch1	0.00973035	-0.159032	-0.381567	8.27009	6.36998	0.000955075	0.00499075
Agrp	Akap13	-0.133951	-0.174119	-0.611883	6.73226	6.44939	0.000955594	0.00499123
Agrp	Taok3	0.0529439	0.502715	0.120494	6.82614	6.36547	0.000959561	0.00500971
Agrp	Esyt2	-0.00525715	0.20645	0.347859	7.65169	6.36392	0.000961103	0.00501552
Agrp	Prr13	0.0484311	-0.970958	-0.156214	4.72489	6.3618	0.000963229	0.00502436
Agrp	Copg1	-0.0269757	0.310229	0.452061	6.2515	6.35577	0.000969275	0.00505364
Agrp	Fuz	-0.50714	-0.767408	-0.842096	4.74025	6.35493	0.000970128	0.00505583
Agrp	Zfpm2	-0.147583	-0.165017	-1.1918	8.28247	9.22789	0.000975283	0.00508043
Agrp	Zfp800	0.251328	0.777501	0.411429	5.68718	6.34506	0.000980127	0.00510339
Agrp	Pitpnc1	-0.104473	0.00649844	-0.596438	9.22174	7.5226	0.000987035	0.00513707
Agrp	Cdk8	-0.190405	0.24396	0.0819323	7.44635	6.33702	0.000988353	0.00514163
Agrp	Rbbp7	0.370608	0.132079	0.707223	6.93627	7.35457	0.000989656	0.00514612
Agrp	Emd	-0.031602	0.437804	1.08413	3.80932	6.3337	0.000991772	0.00515483
Agrp	Gad1	0.246461	0.231821	0.561222	6.44669	6.33283	0.000992667	0.00515719
Agrp	Nxph1	0.44113	-0.500888	-1.06843	7.3651	9.24341	0.00099453	0.00516457
Agrp	Wee1	0.326636	-0.53757	0.943912	4.02281	6.33022	0.000995359	0.00516658
Agrp	Pappa	0.191923	-0.877247	-0.568771	5.34668	7.13783	0.00100213	0.00519941
Agrp	Cdk18	0.492214	0.683845	-0.555116	4.2433	6.32212	0.00100378	0.00520567
Agrp	Rassf8	0.063362	-0.578575	-0.197284	7.05311	6.84482	0.00100428	0.00520595
Agrp	Pcx	-0.461919	-0.650549	-0.994474	4.89284	6.35473	0.00100679	0.00521663
Agrp	Anapc5	0.121706	-0.206472	-0.278514	7.57185	6.31283	0.00101353	0.00524925
Agrp	Ints6l	-0.0818826	-0.55874	-0.48504	6.29737	6.33844	0.00101515	0.00525498
Agrp	Rccd1	0.211184	-0.708913	-0.384941	4.78631	6.31093	0.00101554	0.00525498
Agrp	Pdap1	-0.18106	0.626411	0.287365	4.68977	6.30791	0.00101874	0.0052692
Agrp	H2afy2	0.280413	0.851611	0.15799	4.95985	6.30273	0.00102424	0.00529533
Agrp	Rgs2	-0.432733	-0.338092	0.708038	4.84468	7.08963	0.00102717	0.00530812
Agrp	Cd63	-0.231661	0.238087	0.550115	4.98165	6.29744	0.00102989	0.00531983
Agrp	Nhlrc2	-0.165832	-0.39736	0.302041	5.8538	6.29286	0.00103482	0.00534289
Agrp	Mecp2	-0.183093	-0.448423	-0.218552	7.32335	6.2922	0.00103553	0.00534423
Agrp	Ddi1	-2.31331	0.251311	0.0555906	2.49986	6.28558	0.0010427	0.00537882
Agrp	Copb1	0.375446	0.560061	0.486977	6.09075	6.27992	0.00104886	0.00540823
Agrp	Suds3	-0.207015	-0.516156	-0.642978	5.89309	6.27844	0.00105048	0.0054142
Agrp	D10Wsu102e	0.123148	-0.504554	0.377083	5.6519	6.27203	0.00105752	0.00544807
Agrp	Tpm3	-0.238904	0.0741791	0.316042	6.60432	6.29033	0.00105884	0.00545248
Agrp	Map2k1	0.245244	0.471634	0.51719	6.61678	6.26994	0.00105983	0.00545514
Agrp	Gpc5	-0.335447	-0.446611	-1.41831	9.92461	9.11901	0.00106168	0.00546228
Agrp	Numa1	-0.0839659	-0.526287	-0.134646	6.8546	6.26752	0.00106251	0.00546411
Agrp	Adgrb2	0.66666	0.271422	-0.616056	3.99307	6.26459	0.00106575	0.0054784
Agrp	Mfsd6	-0.0287851	-0.306722	-0.410678	6.71647	6.26345	0.00106702	0.00548248
Agrp	Uchl3	0.0825323	0.567064	0.0892959	6.44735	6.25778	0.00107334	0.00551254
Agrp	Wdr19	-0.114707	-0.848203	-0.412578	5.15992	6.25691	0.00107432	0.00551415
Agrp	Ftx	0.0225402	-0.0792235	-0.375331	8.11677	6.25666	0.0010746	0.00551415
Agrp	Obsl1	-0.35709	0.426625	0.490757	4.44635	6.25482	0.00107666	0.0055209
Agrp	Gtf2i	-0.0482117	-0.311809	-0.281993	7.9606	6.25444	0.00107709	0.0055209
Agrp	Cables1	-0.227038	-1.24903	-0.889794	4.01608	6.2539	0.00107769	0.0055209
Agrp	Stk32a	0.109731	-0.184843	-0.716329	7.39073	7.94178	0.0010778	0.0055209
Agrp	Camkv	0.0361445	-0.147453	-0.559542	6.27667	6.25109	0.00108086	0.00553414
Agrp	Nek1	-0.102238	-0.482802	-0.137208	7.16856	6.24926	0.00108292	0.00554227
Agrp	Slc39a7	-0.0823641	0.5932	0.792833	4.58284	6.26414	0.00108563	0.0055537
Agrp	Gfpt2	0.417604	-1.07709	-1.12666	3.20663	6.24115	0.00109212	0.00558446
Agrp	Kdm4d	0.158664	-1.45658	0.526454	3.8058	6.29189	0.00109442	0.00559312
Agrp	Lgi1	0.0959304	-0.914006	-0.441512	6.56484	7.95516	0.00109498	0.00559312
Agrp	Arhgap22	-0.201855	-0.62259	-1.32849	4.37872	6.43946	0.00109525	0.00559312
Agrp	Stpg1	-0.35423	-1.51169	-1.1865	3.61919	6.22718	0.00110816	0.00565657
Agrp	Cabyr	0.0613595	-0.131375	0.927368	4.03821	6.2266	0.00110883	0.00565749
Agrp	Slc24a5	0.0219683	-0.418417	0.0449334	7.38504	6.21852	0.00111822	0.00570294
Agrp	Cdyl	-0.0205152	0.892781	-0.0947674	4.0933	6.21474	0.00112265	0.00572301
Agrp	Cetn4	0.117058	-0.894318	-1.12103	4.08092	6.38883	0.00112814	0.00574848
Agrp	Arhgdia	-0.0634473	0.42502	0.763255	4.43699	6.20958	0.00112871	0.00574891
Agrp	Nubpl	-0.0430182	-0.812698	-0.663128	4.67547	6.20847	0.00113002	0.00575306
Agrp	Trp53inp2	-0.303038	-0.453461	0.517024	4.43709	6.20529	0.00113377	0.00576964
Agrp	Elp6	0.201486	-0.858178	-0.225173	4.68569	6.20241	0.0011372	0.00578456
Agrp	Cpq	0.012552	-0.171238	-0.374056	8.39724	6.19922	0.00114099	0.0058013
Agrp	Trim67	0.151519	0.830579	-0.567688	4.00336	6.19829	0.0011421	0.00580444
Agrp	Ube2g2	0.379961	0.963269	0.888506	4.3556	6.19309	0.00114832	0.0058335
Agrp	Rpl7	-0.249406	0.745542	0.127361	4.44231	6.18855	0.00115379	0.00585872
Agrp	Zmiz1os1	0.175069	-0.687331	0.0156316	5.48069	6.18747	0.00115509	0.00586161
Agrp	Trim39	-0.00714245	0.245632	0.638645	5.10601	6.18725	0.00115536	0.00586161
Agrp	Spsb4	0.0524928	0.795408	-0.756901	3.85023	6.18142	0.00116242	0.00589487
Agrp	Dhrs3	-1.18937	-0.339153	-1.31302	3.55322	6.18093	0.00116663	0.00591366
Agrp	Tmed2	0.314948	0.609837	0.767789	5.1673	6.17606	0.00116895	0.00592284
Agrp	Jdp2	0.212685	-0.124514	-0.726458	4.868	6.17413	0.00117132	0.00593226
Agrp	Dock2	-0.570414	-0.308279	-0.413432	6.72137	6.62915	0.00117238	0.00593507
Agrp	Nup93	0.166746	0.350583	0.759539	4.98313	6.16864	0.00117805	0.00596122
Agrp	Plppr3	0.279652	-0.383196	-0.552561	5.1313	6.20293	0.00118182	0.00597771
Agrp	AW146154	0.228744	-0.499092	-1.20324	3.61486	6.16439	0.0011833	0.00598247
Agrp	Peg10	-0.282833	0.280462	0.0615641	6.32141	6.164	0.00118379	0.00598247
Agrp	Gabbr1	-0.0673747	0.280328	0.302897	6.75447	6.16035	0.00118831	0.00600273
Agrp	Tulp3	0.0252316	0.562927	0.0652214	6.31169	6.15914	0.00118982	0.00600775
Agrp	Sbno2	0.48186	0.169126	-0.37024	5.27678	6.21078	0.00119651	0.00603836
Agrp	Tbx3	-0.132085	0.400904	-0.291926	5.93871	6.15346	0.00119692	0.00603836
Agrp	Lyrm9	-0.154397	-0.835791	-0.811197	4.72091	6.15176	0.00119905	0.00604649
Agrp	Trio	0.0823069	-0.00510368	-0.294005	8.18139	6.15088	0.00120015	0.00604944
Agrp	Diaph3	-0.53067	-1.2222	-0.139805	5.27993	6.89571	0.00120105	0.00605134
Agrp	Tnik	-0.059149	0.125638	0.276265	9.97712	6.14698	0.00120506	0.00606895
Agrp	Mok	0.102384	0.114463	-0.504502	5.86711	6.14486	0.00120774	0.0060798
Agrp	Mydgf	-0.0630385	0.814552	0.747103	4.3034	6.14326	0.00120976	0.00608739
Agrp	Nt5dc1	0.180846	-0.258014	0.516869	5.57633	6.14264	0.00121054	0.00608869
Agrp	Nudt12	-0.621606	-0.491936	-2.03073	3.17003	6.14187	0.00121152	0.00609098
Agrp	Far1os	-0.0312045	0.379759	0.465896	7.37607	6.81308	0.00121279	0.00609474
Agrp	Ddit4	-0.241071	0.256035	1.08716	3.3834	6.1392	0.00121491	0.00610278
Agrp	Lman2l	0.154672	0.589569	-0.0597561	6.05997	6.13593	0.00121908	0.00612107
Agrp	Peli1	-0.0636582	-0.594269	0.0439667	6.3455	6.13309	0.00122271	0.00613667
Agrp	Fuca1	0.0437522	0.734493	0.122022	5.21024	6.1281	0.00122913	0.00616333
Agrp	Asb5	-0.130723	-0.285506	0.585676	4.91702	6.12787	0.00122941	0.00616333
Agrp	Ank	-0.0342655	-0.337995	0.189879	7.15996	6.12752	0.00122986	0.00616333
Agrp	Ntm	0.20279	-0.425792	-0.567196	7.74772	8.20729	0.00123023	0.00616333
Agrp	Bicral	-0.0280564	-0.356291	-0.319171	7.69692	6.1269	0.00123066	0.00616333
Agrp	Ppargc1a	-0.69527	-0.3247	-0.157862	5.53387	6.19048	0.00123172	0.00616601
Agrp	Vmn2r87	0.736481	-1.15576	-1.46866	2.77892	6.12222	0.00123671	0.00618833
Agrp	Sbf1	-0.0240723	0.416126	0.460166	5.82987	6.12144	0.00123773	0.00619076
Agrp	Asb4	-0.0585399	-0.399556	0.546117	5.66487	6.45838	0.00124002	0.00619734
Agrp	Stard3nl	-0.182481	0.106348	0.357104	6.30936	6.11961	0.00124011	0.00619734
Agrp	Lpcat2	0.496976	-0.00713446	-0.209924	5.15419	6.11846	0.0012416	0.00620026
Agrp	Uap1	-0.186646	0.894985	0.921758	3.68465	6.11834	0.00124175	0.00620026
Agrp	Stard13	-0.278441	-0.198366	0.608952	6.19009	7.42627	0.00124241	0.00620092
Agrp	Ppid	-0.0568457	0.359077	0.45267	5.84794	6.11229	0.00124965	0.00623435
Agrp	Dclk2	-0.143563	-0.128877	0.245487	7.75589	6.11109	0.00125122	0.00623952
Agrp	Rad52	0.520333	-0.394064	-0.0145704	4.88902	6.10881	0.00125422	0.00625181
Agrp	Rps2	0.362032	0.728995	0.655786	5.45447	6.10828	0.00125491	0.00625261
Agrp	Elmo2	0.0980965	-0.270773	0.609355	5.03489	6.10338	0.00126137	0.00628212
Agrp	Hunk	0.0238489	1.82131	1.24775	2.73543	6.10141	0.00126399	0.00629248
Agrp	Wbp1l	0.0434961	-0.58395	-0.43095	5.86438	6.09665	0.00127032	0.00632127
Agrp	Rnf122	0.417347	-2.31671	-0.414461	2.78754	6.09535	0.00127204	0.00632716
Agrp	Trim46	0.0498267	0.15268	-0.356989	6.97098	6.09156	0.0012771	0.00634963
Agrp	Ptch2	0.709552	0.638214	-1.08904	3.29876	6.0879	0.00128202	0.0063708
Agrp	C78859	0.608118	0.591692	1.26086	3.98174	6.08743	0.00128265	0.0063708
Agrp	Ajap1	0.649292	0.444222	-0.0607543	4.84494	6.08717	0.001283	0.0063708
Agrp	Npepl1	-0.702938	-0.167568	0.444181	3.82244	6.08053	0.00129197	0.00641259
Agrp	Pebp4	-0.496481	-1.06024	-1.74055	3.4396	6.08013	0.00129251	0.00641259
Agrp	Dnajc25	0.028882	0.447663	0.841174	4.59615	6.07656	0.00129737	0.00643396
Agrp	Prkra	0.104148	0.208243	-0.722826	4.91197	6.07506	0.00129941	0.00644136
Agrp	Dnaic1	-0.144073	-0.99334	-0.42539	4.85646	6.0742	0.00130059	0.00644446
Agrp	Efnb1	-0.867989	0.77573	-0.611477	3.20997	6.07357	0.00130144	0.00644595
Agrp	Klf10	0.663335	-0.210981	-2.17236	2.50991	6.07283	0.00130246	0.00644823
Agrp	Abtb2	-0.579946	1.88423	1.1745	2.47706	6.07096	0.00130502	0.00645819
Agrp	Psma5	-0.435325	0.208594	0.131716	5.31017	6.06984	0.00130655	0.006463
Agrp	Nfkb2	0.153312	-0.183392	-0.638913	5.46664	6.06887	0.00130789	0.0064669
Agrp	Hagh	0.317866	-0.256996	-0.318385	5.34952	6.068	0.00130908	0.00647007
Agrp	Wdr90	0.227914	0.692018	1.71892	3.06072	6.0595	0.00132081	0.00652526
Agrp	Rap2b	0.690653	-0.416968	0.306346	4.25866	6.05773	0.00132326	0.00653462
Agrp	Setx	0.0340056	-0.447866	0.0207004	7.5453	6.08698	0.00132437	0.00653732
Agrp	Zfp941	0.220956	-0.356205	0.405154	5.8607	6.05169	0.00133169	0.00657068
Agrp	Acbd3	0.0911696	0.507738	0.459812	6.09629	6.04896	0.00133551	0.00658676
Agrp	Cep164	0.00741527	-0.06073	0.402653	6.56336	6.04449	0.00134179	0.00661495
Agrp	Hpgds	-0.216477	0.000542511	0.498773	5.51398	6.04038	0.00134761	0.00664083
Agrp	Cfap61	-0.464725	-0.90375	-0.889414	4.4499	6.03388	0.00135684	0.0066835
Agrp	Akap17b	-0.175867	0.359171	-0.269303	5.83789	6.03203	0.00135949	0.0066937
Agrp	Map3k13	-0.252044	-0.216413	0.292294	6.21717	6.03103	0.00136092	0.00669792
Agrp	Rbfox2	-0.0212485	-0.286871	0.16086	8.75	6.02664	0.00136721	0.00672253
Agrp	Ciapin1	0.00367266	0.678376	0.63474	4.74833	6.02635	0.00136763	0.00672253
Agrp	Slc12a6	-0.0793182	-0.349446	-0.318137	7.4359	6.02634	0.00136765	0.00672253
Agrp	Bin1	-0.149288	0.158092	0.2781	6.9128	6.02585	0.00136834	0.00672267
Agrp	Gng7	-0.488978	-1.14607	-0.593959	4.3985	6.02552	0.00136882	0.00672267
Agrp	Rilpl1	0.155779	0.652229	-0.204072	5.06152	6.02191	0.00137403	0.00674538
Agrp	Mcts1	-0.2196	0.0375921	0.335368	5.98753	6.02026	0.0013764	0.00675422
Agrp	Tipin	-0.166842	-0.897115	-0.720986	4.48589	6.01762	0.00138024	0.00677018
Agrp	Pde7a	0.0935966	0.462324	0.329398	7.04746	6.01526	0.00138367	0.00678419
Agrp	Dennd5b	-0.00393797	0.380654	0.162047	7.87849	6.01458	0.00138466	0.00678617
Agrp	Kif1b	0.0207602	0.321633	0.214194	8.78956	6.01305	0.00138689	0.00679427
Agrp	Rheb	-0.194676	-0.0510904	0.430954	5.79064	6.01118	0.00138962	0.00680476
Agrp	Srp9	0.0517516	0.377919	0.914368	4.46456	6.00965	0.00139186	0.00681287
Agrp	Elmod1	0.272149	-0.227265	0.175583	6.74079	6.00782	0.00139454	0.00682315
Agrp	Glyr1	-0.0854541	-0.195183	0.298962	6.77453	6.00693	0.00139584	0.00682665
Agrp	Lgalsl	0.187992	0.651737	1.15436	3.81111	6.00381	0.00140044	0.00684628
Agrp	Fbxl16	0.201281	0.513134	0.675347	5.83563	6.05438	0.00140713	0.00687497
Agrp	Slc38a2	0.202434	0.243701	0.477073	7.34492	5.99868	0.00140802	0.00687497
Agrp	Dusp16	0.376873	0.0511444	1.0806	5.37478	7.05257	0.00140808	0.00687497
Agrp	Rpgrip1l	0.0181769	0.0405724	-0.527178	6.14318	5.99752	0.00140974	0.00688021
Agrp	Fosl1	0.223578	0.319283	1.51372	3.26204	5.99686	0.00141071	0.00688026
Agrp	Cs	0.105769	0.668692	0.0256614	5.74678	5.99672	0.00141093	0.00688026
Agrp	Aldh7a1	0.283029	0.234381	-0.325861	5.85995	5.99522	0.00141316	0.00688811
Agrp	Stk26	-0.640368	-0.280577	-0.390963	5.48829	5.99484	0.00141372	0.00688811
Agrp	Map3k19	0.0508249	-0.55053	0.723442	4.08592	5.98003	0.00143593	0.00699342
Agrp	Ifngas1	0.596491	1.30557	2.35667	2.44509	5.97707	0.00144041	0.00701233
Agrp	Abcc1	0.129636	0.654567	0.321578	5.87277	5.97652	0.00144125	0.00701349
Agrp	Dgki	0.0144557	-0.2427	-0.303213	8.50769	5.97591	0.00144218	0.0070151
Agrp	Chd1	0.12084	0.489526	0.462896	6.3714	5.9746	0.00144417	0.00702184
Agrp	Cdc42bpb	0.247228	0.543246	0.352429	6.55659	5.97124	0.00144929	0.00704378
Agrp	AY036118	-0.18676	0.448944	0.432007	9.78466	8.11374	0.00145081	0.0070473
Agrp	Tdg	0.253385	0.0540647	0.746108	5.18765	5.96998	0.00145122	0.0070473
Agrp	Morc4	-0.863003	-0.0728291	-0.376621	5.97225	7.20566	0.00145705	0.00707269
Agrp	Rev1	0.271138	0.0612691	-0.171857	7.27489	5.96506	0.00145876	0.00707803
Agrp	Zfp867	0.639017	-0.726587	-0.173104	3.77435	5.9581	0.0014695	0.0071272
Agrp	Zfp612	0.0560504	-0.395872	0.210925	6.64359	5.95544	0.00147362	0.00714423
Agrp	Myh10	0.127046	0.18082	-0.34922	6.84535	5.95001	0.00148207	0.00718222
Agrp	Sema3a	1.15524	-0.187174	1.24404	6.39597	8.47585	0.00149113	0.00722312
Agrp	Tdrd7	0.150001	0.628747	0.294756	5.73552	5.94217	0.00149438	0.00723583
Agrp	Cacul1	0.0146508	0.200623	0.436946	6.73803	5.94139	0.00149561	0.0072388
Agrp	Prpf4b	-0.0945461	-0.269133	-0.350124	9.04434	5.93929	0.00149892	0.00725181
Agrp	Pafah1b1	0.0266201	0.30159	0.235577	8.82821	5.9364	0.0015035	0.00727096
Agrp	Scyl2	0.259668	0.549491	0.625535	5.70799	5.93577	0.0015045	0.00727278
Agrp	Arsb	0.0811192	0.0325354	-0.468311	6.55818	5.93467	0.00150625	0.00727761
Agrp	Ncoa1	0.147509	-0.112484	-0.255366	8.58195	5.96572	0.00150674	0.00727761
Agrp	Eva1c	-0.0910937	0.767825	0.580872	4.55103	5.93335	0.00150835	0.00728233
Agrp	Rack1	-0.588872	0.0957603	0.246072	4.61429	5.93192	0.00151063	0.00729034
Agrp	Mdp1	-0.203755	1.1738	0.472798	3.44333	5.92712	0.0015183	0.00732433
Agrp	Xpo6	-0.0365661	0.198245	0.414105	6.70408	5.9185	0.00153216	0.00738816
Agrp	Litaf	0.175888	-0.76454	-0.814846	4.11934	5.91741	0.00153393	0.00739365
Agrp	Cbln4	0.909717	0.322296	-1.55183	2.66511	5.91556	0.00153693	0.00740503
Agrp	Rab2b	-0.0212276	-0.536704	0.209475	6.04939	5.91503	0.00153779	0.00740611
Agrp	Raly	0.0829574	0.597789	0.43769	6.01854	5.94417	0.00154105	0.00741877
Agrp	Lypd6	-0.824158	-0.350536	-0.830453	5.2384	6.4609	0.00154468	0.00743043
Agrp	Brdt	0.00794714	-0.691662	-0.244316	5.74188	5.91075	0.00154475	0.00743043
Agrp	Dnajb4	-0.0113844	-0.276473	-0.525932	6.21976	5.91028	0.00154551	0.00743106
Agrp	C2	-0.424938	-2.85525	-0.824856	2.8473	5.90942	0.00154692	0.00743478
Agrp	Slc1a6	0.0471322	-0.353874	-0.860927	4.68825	5.90901	0.0015476	0.00743495
Agrp	Kdelr2	0.281512	1.03997	0.559616	4.46835	5.90464	0.00155476	0.00746589
Agrp	Eif4g2	-0.110734	0.160655	0.385484	6.43013	5.9043	0.00155531	0.00746589
Agrp	Scyl3	-0.109928	0.208858	0.597997	5.04565	5.90196	0.00155915	0.00748124
Agrp	Rpgr	-0.0409194	-0.499303	0.0741071	6.57188	5.90137	0.00156012	0.00748282
Agrp	Map1a	0.108459	0.61677	0.434829	5.60387	5.90037	0.00156178	0.00748769
Agrp	Gpat3	0.185508	1.14173	-0.353014	3.54472	5.89979	0.00156274	0.00748923
Agrp	Cep250	-0.0212209	-0.480102	-0.480356	6.05781	5.89939	0.0015634	0.00748932
Agrp	Dnajc19	-0.23452	0.189678	-0.0425213	7.25967	5.8978	0.00156602	0.00749877
Agrp	Tmem266	0.134748	0.334204	-0.672872	4.87914	5.89663	0.00156796	0.00750499
Agrp	Cdc42ep3	0.257603	1.08096	-0.444733	3.6395	5.89334	0.00157341	0.00752801
Agrp	Fam228b	-0.0517592	-0.782868	-0.685557	4.78881	5.8918	0.00157597	0.00753719
Agrp	Slc37a1	-0.0434193	-0.651856	-0.278666	6.20543	5.89702	0.0015796	0.00754962
Agrp	Gspt1	0.297323	0.47254	0.47279	6.29872	5.88947	0.00157987	0.00754962
Agrp	Lipe	-0.118359	-0.183624	-0.655547	5.88252	5.88863	0.00158126	0.00755319
Agrp	Stk3	0.188548	-0.004425	-0.309692	6.8387	5.88473	0.00158779	0.00758127
Agrp	Uri1	-0.103218	-0.551095	-0.108711	6.66307	5.88382	0.00158933	0.00758553
Agrp	Psmb3	-0.0384812	0.571062	0.528256	5.13036	5.88251	0.00159153	0.00759078
Agrp	Pakap.1	0.0919907	-0.387068	0.100335	8.09099	6.09285	0.00159227	0.00759078
Agrp	Lactb2	-0.180383	-0.294353	0.389339	5.58451	5.88162	0.00159302	0.00759078
Agrp	Rps7	-0.0579333	0.730403	0.366377	4.85588	5.88126	0.00159363	0.00759078
Agrp	Rps19	-0.0203765	0.792501	0.494451	4.45511	5.88123	0.00159368	0.00759078
Agrp	Zfp618	0.154241	0.654797	-0.136953	5.46807	5.88083	0.00159436	0.00759093
Agrp	Bzw2	0.100328	-0.412707	-0.143731	6.64689	5.88044	0.00159502	0.00759096
Agrp	Cradd	-0.626999	-0.973822	-0.649691	5.88835	6.89388	0.00159644	0.00759464
Agrp	Fnbp1	0.0408711	-0.0525774	-0.333933	7.9227	5.87852	0.00159826	0.00760019
Agrp	Nova1	-0.0802671	0.399946	0.578312	5.60703	5.97297	0.00159993	0.00760504
Agrp	Kdm6b	0.162496	-0.672682	-0.434991	5.02072	5.8764	0.00160184	0.00761103
Agrp	Nol10	-0.136657	0.324507	0.516759	5.48911	5.87534	0.00160363	0.00761645
Agrp	Ddx21	-0.0106159	0.581908	0.423402	5.58982	5.87492	0.00160434	0.00761669
Agrp	Acyp2	-0.285147	0.022782	-0.126393	8.12429	5.87363	0.00160653	0.00762401
Agrp	Tor1a	0.167802	0.725096	0.895381	4.26412	5.87198	0.00160934	0.00763422
Agrp	Rnf2	-0.360236	0.38055	0.0463831	5.3939	5.86708	0.0016177	0.00767078
Agrp	Trafd1	0.0306049	-0.403518	0.348851	5.89858	5.8655	0.0016204	0.00768044
Agrp	Psmc4	-0.0329141	0.527422	0.563126	5.02586	5.86454	0.00162205	0.00768518
Agrp	Sdccag8	-0.0874445	-0.134181	-0.451706	7.70168	5.86079	0.0016285	0.00771094
Agrp	Rab43	-0.215207	0.597785	-0.0126088	4.99005	5.86061	0.00162881	0.00771094
Agrp	Arhgap40	0.917547	-1.09012	-0.768541	2.78749	5.85798	0.00163334	0.00772924
Agrp	Clmn	0.400335	0.143984	0.716997	5.83747	5.96585	0.00164395	0.00777631
Agrp	B4galnt2	0.0962924	1.03638	0.766855	4.11084	5.84993	0.0016473	0.00778902
Agrp	Zfp7	-0.249612	0.346385	0.839134	3.99204	5.84926	0.00164848	0.00779078
Agrp	Pde8b	-0.0820509	0.419301	0.159953	8.11434	6.385	0.00164901	0.00779078
Agrp	Kcnmb1	0.736724	-0.803923	-0.669486	3.01303	5.84648	0.00165334	0.00780808
Agrp	Matk	0.286599	-0.168781	-0.459321	5.42148	5.84464	0.00165656	0.00781756
Agrp	Psmc6	-0.13058	0.235641	0.215989	6.93051	5.84457	0.00165669	0.00781756
Agrp	Cbx6	0.0463198	0.61635	-0.0458841	5.66618	5.84186	0.00166144	0.00783683
Agrp	Tsc22d2	0.124018	0.342296	0.467654	6.57841	5.84136	0.00166233	0.00783783
Agrp	Taf7	-0.34111	-0.0479159	0.514613	4.61231	5.84037	0.00166406	0.00784285
Agrp	Gpr139	0.042215	-0.482651	-1.63674	3.60879	5.91312	0.00167521	0.00789219
Agrp	Stmn2	0.0756432	-0.0242718	-0.849735	6.85587	7.4715	0.0016762	0.00789367
Agrp	Ehd4	0.182741	0.607067	1.08563	4.04909	5.82931	0.00168367	0.00792565
Agrp	Nmb	0.154022	0.242966	1.26458	3.39502	5.82791	0.00168616	0.00793419
Agrp	Kcna4	-1.13729	0.0976724	-0.214023	3.81923	5.83625	0.00169035	0.00795069
Agrp	Gskip	-0.301283	0.53769	0.136048	4.93809	5.82378	0.00169355	0.00796254
Agrp	Kif13a	0.113657	0.280967	-0.262852	6.89303	5.82058	0.0016993	0.00798635
Agrp	Dlgap3	0.0205194	0.235912	-0.620662	5.37423	5.81662	0.00170643	0.00801666
Agrp	Cnnm1	0.184169	0.211902	-0.687921	4.91423	5.81554	0.00170839	0.00802264
Agrp	Mapk11	-0.111625	0.496435	0.4395	5.23197	5.8076	0.00172282	0.00808713
Agrp	Chek1	0.107821	0.613012	1.50399	3.12915	5.80283	0.00173155	0.00812485
Agrp	Eif1	-0.0460014	0.30397	0.453195	6.32449	5.80152	0.00173396	0.00813291
Agrp	Sdcbp	0.0108969	0.115883	0.47054	6.9281	5.85106	0.00173614	0.00813986
Agrp	Arg2	0.064958	-0.254862	0.848768	4.02399	5.7993	0.00173804	0.00814551
Agrp	Glra4	-0.101885	-1.11618	-1.03093	3.75243	5.79487	0.00174623	0.0081806
Agrp	Mapk9	-0.131556	0.239102	0.298087	6.36563	5.79181	0.0017519	0.00820386
Agrp	Ttll12	-0.814464	1.11966	0.130887	3.31805	6.04674	0.00175388	0.00820985
Agrp	Tmem246	0.447749	0.258797	0.725967	5.2104	5.78759	0.00175976	0.00823408
Agrp	Rdh11	-0.248664	-1.44948	-0.281877	3.95096	5.786	0.00176273	0.00824468
Agrp	Doc2a	-0.157456	-0.370994	-2.19442	2.96598	5.78355	0.00176731	0.00826278
Agrp	Mob3c	0.26669	0.841725	1.80602	2.77369	5.78249	0.0017693	0.00826879
Agrp	Peak1	0.0383532	0.685153	0.641048	4.73817	5.77933	0.00177524	0.00829319
Agrp	Arhgap6	-0.218259	-0.201501	0.0636556	9.92905	5.77349	0.00178627	0.0083414
Agrp	Gatb	-0.0628461	-1.03448	-0.478601	4.93222	5.87178	0.00178917	0.00835159
Agrp	Pabpc1l	-0.260715	-2.08957	0.950771	2.70146	5.7703	0.00179232	0.00836298
Agrp	Cntn4	0.841578	-0.727068	0.278077	6.46058	8.12063	0.00179465	0.00837049
Agrp	Rpl36a	0.114154	1.35575	0.588735	3.64364	5.76725	0.00179813	0.00838334
Agrp	Rnd3	-0.0987957	0.584412	0.396981	5.46747	5.78034	0.00180002	0.00838334
Agrp	Dgkh	0.232547	-0.0695336	-0.143505	7.39747	5.76616	0.00180023	0.00838334
Agrp	Poln	1.75506	1.06247	1.87671	3.18564	5.76613	0.00180027	0.00838334
Agrp	Ethe1	-0.289055	-0.265205	-1.10935	4.21253	5.76263	0.00180699	0.00841015
Agrp	Rpl36	0.271571	0.741673	0.426619	5.20111	5.76217	0.00180785	0.00841015
Agrp	Farsb	-0.278088	-0.550731	-0.230231	6.40699	5.76169	0.00180877	0.00841015
Agrp	Tfcp2	-0.0347397	0.453105	0.317285	5.97732	5.76162	0.00180891	0.00841015
Agrp	Ip6k2	0.0151094	-0.193064	0.366679	6.34541	5.75624	0.00181928	0.00845496
Agrp	Ttll1	0.258459	-0.820801	-0.275029	4.40046	5.7541	0.00182342	0.00847086
Agrp	Desi1	0.0862042	0.494024	0.246243	6.62756	5.75225	0.00182699	0.00848408
Agrp	Abce1	-0.128038	0.184985	0.450823	5.9655	5.74905	0.00183321	0.00850955
Agrp	Itprid2	0.380749	0.956498	1.27273	3.81166	5.74725	0.00183672	0.00852246
Agrp	Cdon	0.060736	0.454309	-0.482732	5.04025	5.74515	0.00184082	0.00853793
Agrp	St5	0.197803	-0.20478	-0.735486	4.88164	5.7448	0.00184152	0.00853793
Agrp	Zdhhc22	0.487256	0.104837	-0.964161	3.5438	5.74398	0.00184311	0.00854193
Agrp	Cavin4	1.24027	1.31149	2.7276	2.41453	5.7436	0.00184385	0.00854198
Agrp	Lcp1	0.36704	-1.94057	-1.1742	2.6864	5.74299	0.00184505	0.00854417
Agrp	Nptxr	-0.0660866	0.477449	-0.34345	5.2562	5.74236	0.00184628	0.00854647
Agrp	Ppif	0.817951	-0.0164611	-0.0867941	3.68543	5.74131	0.00184834	0.00855262
Agrp	Klhl32	-0.0307195	0.457112	0.15972	6.7618	5.73564	0.00185951	0.00860088
Agrp	Mtmr1	-0.175535	0.0313866	0.319963	6.79212	5.7337	0.00186334	0.00860779
Agrp	Spata9	0.324824	-1.12624	0.467026	3.72069	5.7334	0.00186395	0.00860779
Agrp	Ralgps2	0.0648298	0.458292	0.169415	7.00923	5.73335	0.00186405	0.00860779
Agrp	Tceal5	0.00847349	0.438049	0.729911	4.61201	5.73329	0.00186415	0.00860779
Agrp	Smc2	-0.353227	-0.290996	-1.09981	4.70904	5.78341	0.00186469	0.00860779
Agrp	Slc22a4	-0.0850568	0.565677	-0.351342	4.80951	5.72664	0.00187738	0.00866296
Agrp	Gnasas1	-0.0870557	0.178042	0.617371	7.52816	7.20646	0.00188194	0.00868054
Agrp	Sqle	0.253582	-0.218836	-0.553887	5.01452	5.72389	0.00188287	0.00868143
Agrp	Oga	-0.0503198	-0.352161	-0.339705	7.36255	5.7179	0.00189491	0.0087335
Agrp	Cct4	0.111415	0.748527	0.337508	5.2811	5.71634	0.00189805	0.0087425
Agrp	Cadps	-0.0307402	-0.206525	-0.297549	10.1283	5.71618	0.00189836	0.0087425
Agrp	Hdx	-0.213364	-0.45217	0.150861	6.68077	5.80697	0.00189925	0.00874312
Agrp	Zfp952	-0.293088	-0.574971	-0.866603	4.77728	5.71532	0.00190011	0.00874366
Agrp	Gfod2	-0.041189	0.308132	-0.301622	6.64262	5.71445	0.00190188	0.00874833
Agrp	Tmem130	0.0333677	0.12462	0.367117	7.92952	5.70972	0.00191145	0.0087889
Agrp	Fbxo42	-0.150563	0.0573636	0.305234	7.03932	5.70713	0.00191672	0.00880969
Agrp	Ceacam2	-0.144778	-1.01195	0.042776	4.81926	5.70594	0.00191915	0.00881737
Agrp	Col6a1	-0.195492	0.96259	0.414533	4.54593	6.10327	0.00192248	0.00882918
Agrp	Anxa6	-0.15686	-0.170283	-0.674211	5.80415	5.70079	0.0019297	0.00885885
Agrp	Zfp711	0.749116	-0.255499	0.540877	4.30112	5.69852	0.00193435	0.0088747
Agrp	Arhgef3	-0.212524	-0.586691	0.705712	5.97625	7.4294	0.00193467	0.0088747
Agrp	Epha7	1.20325	-0.113032	-0.990652	2.73166	5.69794	0.00193555	0.00887525
Agrp	Csf2ra	-0.0857912	-0.400836	-0.477713	6.63093	5.6953	0.00194099	0.00889673
Agrp	Dcaf11	-0.0359823	-0.675226	-0.297064	5.56744	5.691	0.0019499	0.00893405
Agrp	Luzp2	0.217426	0.500118	-0.424385	6.66182	6.84897	0.00195702	0.00896163
Agrp	Mroh1	-0.0691835	0.378554	0.433369	5.96261	5.68737	0.00195746	0.00896163
Agrp	Zfp975	-0.131664	-0.615989	-0.437017	5.96647	5.67972	0.00197345	0.00903131
Agrp	Rad21	-0.00652091	-0.584435	0.304886	5.08817	5.67902	0.00197491	0.00903447
Agrp	Uevld	-0.12212	-0.8397	-0.409145	5.31414	5.67864	0.00197571	0.0090346
Agrp	Arfip1	-0.00822928	0.52504	0.366171	5.7272	5.67801	0.00197705	0.00903718
Agrp	Bex3	-0.0814522	0.337647	0.412799	5.86678	5.67759	0.00197794	0.00903768
Agrp	Cir1	-0.308406	-0.805975	-0.433192	5.33075	5.6743	0.00198487	0.00906581
Agrp	Actr1b	0.194195	0.403779	0.479981	6.37901	5.67262	0.00198842	0.00907846
Agrp	Rcor3	0.0673504	0.501078	-0.131168	5.88088	5.67054	0.00199282	0.00909471
Agrp	Polr3h	-0.149324	-0.257991	0.319661	6.14548	5.67021	0.00199353	0.00909471
Agrp	Ryr1	-0.198471	-0.751988	-0.942396	4.22632	5.66823	0.00199775	0.00911039
Agrp	Ngly1	0.0400945	-0.124466	0.530656	5.742	5.66671	0.00200097	0.00912154
Agrp	Msrb3	1.53285	0.787622	2.08637	3.4585	6.15627	0.00200301	0.00912727
Agrp	Trim27	0.230554	1.04758	0.578781	4.3348	5.66437	0.00200597	0.00913717
Agrp	Mbtps1	-0.153	-0.567537	-0.367986	6.04106	5.66184	0.00201138	0.00915824
Agrp	Rad9b	0.0282026	-0.4864	-0.518314	5.6442	5.66058	0.00201408	0.00916698
Agrp	Slc25a26	-0.260293	-0.663697	-0.367586	5.97533	5.65818	0.00201924	0.00918611
Agrp	Prr36	0.329035	0.0839442	-0.920692	3.95081	5.65789	0.00201986	0.00918611
Agrp	Nolc1	0.618462	0.788726	0.928491	4.40154	5.65695	0.00202188	0.00919174
Agrp	Hnrnpd	0.348496	0.211422	-0.0311128	6.72955	5.65297	0.00203049	0.00922728
Agrp	Rps26	0.0531199	0.581122	0.498811	5.01681	5.65117	0.00203438	0.00924135
Agrp	Fbl	0.306931	0.301722	0.675944	5.94716	5.65056	0.0020357	0.00924373
Agrp	Grem2	-0.45376	0.918346	0.051336	3.53989	5.64959	0.0020378	0.0092497
Agrp	Sh3gl1	0.0706358	0.367943	0.535058	5.84769	5.64504	0.0020477	0.00929103
Agrp	Pram1	0.220381	-0.0351544	0.62565	5.98838	5.75	0.00205062	0.00930064
Agrp	Dnajb6	0.0883603	-0.152612	0.380655	6.76434	5.64288	0.00205244	0.00930529
Agrp	Coro2b	0.160485	-0.185863	-0.357951	6.13384	5.6417	0.00205501	0.00931334
Agrp	Zfp763	0.304769	-0.52775	-0.77714	3.90567	5.6411	0.00205634	0.00931557
Agrp	Olfr239	-0.298243	0.0574556	0.594987	4.657	5.64075	0.0020571	0.00931557
Agrp	Usp9x	0.0318414	-0.0697924	0.314506	8.31472	5.64032	0.00205805	0.00931625
Agrp	Prr5l	-0.35306	0.152614	1.44584	2.65013	5.63981	0.00205916	0.00931767
Agrp	Arid1a	0.0587372	0.420816	-0.112073	6.84046	5.63644	0.00206657	0.0093476
Agrp	Gpr26	0.918729	0.429829	-1.88668	2.70816	5.64365	0.00207084	0.00936328
Agrp	Grin1	0.00231235	-0.274469	0.25006	7.79795	5.66442	0.00207257	0.00936748
Agrp	Ubqln4	0.125867	0.528631	0.512854	5.62814	5.63271	0.0020748	0.00937392
Agrp	Tmem91	0.100425	-0.373903	-0.35821	6.09539	5.6299	0.00208103	0.00939842
Agrp	Grm5	0.370577	-0.487397	-0.11825	8.20969	7.59424	0.00208418	0.00940903
Agrp	Zfp444	-0.244889	-0.568731	-0.606352	5.46914	5.62674	0.00208807	0.00942222
Agrp	Lrp1	0.103248	0.453102	0.137874	6.7769	5.62644	0.00208872	0.00942222
Agrp	Gfm1	0.0559899	0.586808	0.666652	4.81901	5.62119	0.00210045	0.00947148
Agrp	Arhgef4	0.084789	0.294991	-0.457891	5.65996	5.61721	0.0021094	0.00950817
Agrp	Gpr19	-0.141903	-0.555058	0.277208	5.24274	5.6138	0.00211707	0.00953253
Agrp	Tmsb15b1	0.0527292	-2.4406	-1.47701	2.6287	5.61363	0.00211747	0.00953253
Agrp	Pak2	-0.0634995	0.183176	0.400339	6.65036	5.61346	0.00211786	0.00953253
Agrp	Srp14	-0.290686	0.149117	0.262176	5.67221	5.61336	0.00211807	0.00953253
Agrp	Cst3	-0.205914	0.47	-0.196819	5.40328	5.61083	0.00212381	0.00955469
Agrp	Clca3a1	-0.436957	-1.97114	1.0907	2.69638	5.68489	0.00212815	0.00957054
Agrp	Rps21	0.0525995	0.642335	0.521409	5.69605	5.76205	0.00213055	0.00957762
Agrp	Zfp382	-0.22827	-0.106326	0.713138	4.38306	5.60551	0.0021359	0.0095944
Agrp	Sugct	-0.396457	-0.833603	-0.373111	5.10706	5.6055	0.00213592	0.0095944
Agrp	Zfp777	0.155104	0.836452	0.359352	4.98518	5.60406	0.0021392	0.00960542
Agrp	Zfhx3	-0.0842816	-0.255833	-0.300636	10.9114	5.60201	0.00214389	0.00962097
Agrp	Zar1	0.478086	0.1508	0.851615	4.90001	5.60183	0.00214431	0.00962097
Agrp	Atp5k	0.116965	1.37713	0.635446	3.49432	5.59615	0.00215734	0.00967573
Agrp	Syngr3	-0.00100338	0.616002	-0.0584108	5.64433	5.59142	0.00216826	0.00972095
Agrp	Utp14a	-0.0807788	-0.773059	-0.626003	4.86537	5.5873	0.00217784	0.00976017
Agrp	Ccdc173	-0.0236907	-0.893501	0.0279842	4.77164	5.58675	0.0021791	0.00976208
Agrp	Rragb	-0.220277	-0.480232	-0.107078	6.98146	5.58491	0.00218338	0.00977751
Agrp	Sntg1	0.0680036	-0.191172	-0.244674	9.65838	5.5817	0.00219089	0.00980738
Agrp	Hnrnph2	-0.102613	-0.363895	0.447965	5.13436	5.57909	0.00219702	0.00983104
Agrp	Apba1	-0.183439	0.219984	-0.0133974	7.91891	5.57667	0.00220271	0.0098501
Agrp	Nfs1	-0.018855	-0.207807	-0.576497	5.94907	5.57656	0.00220297	0.0098501
Agrp	Jund	0.327663	0.857105	0.908487	4.47356	5.57581	0.00220471	0.00985414
Agrp	Klhl1	-0.622887	-0.843798	-0.95818	7.91635	7.75016	0.0022179	0.00990927
Agrp	Btaf1	0.0631106	0.30702	0.4201	6.67559	5.56844	0.00222215	0.00992358
Agrp	Elfn2	0.2432	-0.0580319	-1.1094	3.87335	5.56817	0.0022228	0.00992358
Agrp	Nae1	-0.0421072	0.36267	0.186124	6.68272	5.56268	0.00223589	0.00997821
Agrp	Dennd4c	0.1344	0.339808	0.413387	6.79547	5.56006	0.00224214	0.0100023
Agrp	Gpat4	-0.264085	0.449484	0.183665	5.03422	5.5541	0.00225648	0.0100624
Agrp	Abhd17b	0.0382753	0.195149	0.503588	6.33812	5.55295	0.00225926	0.010071
Agrp	Coq10b	-0.172255	-0.12132	0.552249	4.78094	5.55084	0.00226436	0.0100898
Agrp	Ptpre	0.214025	0.736917	-0.131102	5.00744	5.5502	0.00226591	0.0100929
Agrp	Ap1ar	0.0304463	0.404707	0.62385	5.28531	5.54891	0.00226905	0.010103
Agrp	Gstm6	-0.313879	-0.648713	-1.2554	4.04567	5.54725	0.00227307	0.0101171
Agrp	Slc6a7	0.26822	0.141375	-0.490785	5.01521	5.54318	0.00228299	0.0101561
Agrp	Fcf1	0.0511421	-0.956669	-0.208277	4.61463	5.54294	0.00228359	0.0101561
Agrp	Sec14l3	-0.234435	-2.57266	-3.02212	2.24764	5.5396	0.00229176	0.0101886
Agrp	Lrrk2	0.570459	-0.654756	0.145629	4.41214	5.60667	0.00230032	0.0102227
Agrp	Shb	0.430482	0.251838	-0.665715	4.11768	5.53011	0.00231514	0.0102847
Agrp	Nt5dc3	0.119651	0.234385	-0.372863	6.09986	5.52942	0.00231685	0.0102884
Agrp	Trim66	-0.723379	-0.706019	-0.460908	4.67037	5.52594	0.0023255	0.0103229
Agrp	Ttbk1	-0.185635	0.342869	0.245309	6.13396	5.5213	0.00233709	0.0103704
Agrp	Mtfr2	1.069	-0.876922	1.94014	2.52433	5.52006	0.00234018	0.0103733
Agrp	Ppp2r3a	-0.0835569	-0.30119	0.169422	7.98309	5.52001	0.00234031	0.0103733
Agrp	Plppr4	-0.0203096	0.0733834	0.460786	7.38194	5.87456	0.00234041	0.0103733
Agrp	Bbs2	-0.30929	-0.683999	-0.37858	5.79598	5.51337	0.00235701	0.0104429
Agrp	Slc38a10	-0.0431955	-0.354472	0.571943	4.60372	5.50785	0.00237098	0.0105008
Agrp	Npepps	-0.0317801	0.323213	0.0201725	7.75219	5.50162	0.00238686	0.0105671
Agrp	Tpm4	0.583716	0.980041	1.07428	4.31204	5.5018	0.00239247	0.010588
Agrp	Cdk5rap3	0.108246	0.0917504	0.716789	4.89314	5.4976	0.00239716	0.0106047
Agrp	Srgap1	-0.0373524	0.127411	0.290275	9.27431	5.49659	0.00239975	0.0106122
Agrp	Adgra3	-0.261748	0.0390813	-0.743301	5.28058	5.49557	0.00240239	0.0106198
Agrp	Kcnip1	0.323672	0.0289474	0.204101	9.1568	5.72511	0.00241229	0.0106595
Agrp	Pan3	-0.115768	-0.29717	-0.306285	7.83314	5.48992	0.00241698	0.0106762
Agrp	Khdrbs2	-0.236021	0.243402	0.629652	8.18905	7.47881	0.00242554	0.01071
Agrp	Slc44a1	0.187715	0.225442	-0.254651	6.64071	5.48327	0.00243425	0.0107444
Agrp	Cap2	0.374957	0.353913	0.0338269	6.38959	5.48289	0.00243525	0.0107447
Agrp	Kctd9	0.164298	1.03533	0.776245	4.29645	5.54543	0.0024578	0.0108401
Agrp	Serpina3i	-0.158972	-0.722642	-1.44777	3.50286	5.47362	0.00245957	0.0108438
Agrp	Tm6sf1	-0.0899108	0.11135	0.400123	6.565	5.47195	0.00246399	0.0108558
Agrp	Tmbim4	-0.00386358	-0.0475988	0.625764	5.04367	5.47189	0.00246414	0.0108558
Agrp	Dgcr2	0.131636	0.5993	-0.08952	5.43802	5.46972	0.0024699	0.0108771
Agrp	Vsnl1	0.277507	0.0392514	-0.587061	4.97166	5.46874	0.00247248	0.0108843
Agrp	Kir3dl2	-0.416945	-0.905409	-2.37429	2.81215	5.46671	0.00247787	0.0109038
Agrp	Srsf7	0.205996	-0.121566	-0.0548986	7.9251	5.46637	0.00247877	0.0109038
Agrp	Cfl1	0.23244	0.657434	0.597127	4.99001	5.46579	0.00248032	0.0109065
Agrp	Hdgfl3	0.0816565	0.381845	0.253803	7.4489	5.46475	0.0024831	0.0109146
Agrp	Vwa5a	-0.172379	-0.0278807	0.381788	6.3029	5.4621	0.00249099	0.0109452
Agrp	Kdm5c	0.160121	0.0930447	0.452169	6.77809	5.45507	0.00250902	0.0110202
Agrp	Rplp1	-0.307007	0.748447	0.463552	5.07734	6.20684	0.0025103	0.0110217
Agrp	Rps29	-0.23901	0.641873	0.50573	5.00611	5.79513	0.00251672	0.0110425
Agrp	Gabra2	-0.101249	-0.664392	-0.174839	8.29359	6.50287	0.00251692	0.0110425
Agrp	Fstl3	0.0445758	-1.07155	-1.65108	2.8476	5.45178	0.00251788	0.0110425
Agrp	Slc2a13	0.971858	-0.0748629	0.26286	6.27643	7.41224	0.00251972	0.0110465
Agrp	Ppp2r2c	0.0122622	0.395913	0.327924	6.56215	5.45003	0.00252261	0.0110542
Agrp	Bbs5	0.263094	-0.00595495	0.578771	6.14866	5.4946	0.00252338	0.0110542
Agrp	Atp1b1	-0.101227	0.095258	0.3448	7.2015	5.45547	0.0025366	0.011108
Agrp	Pck2	-0.165993	-0.529838	-0.818216	4.73787	5.44439	0.00253794	0.011108
Agrp	Vars2	0.0293729	-0.549057	-0.754877	4.45652	5.44418	0.0025385	0.011108
Agrp	Tarbp2	-0.105249	-0.692929	0.30599	4.75202	5.44368	0.00253986	0.0111098
Agrp	Cd302	0.604542	-0.20937	-0.279792	4.42356	5.48113	0.00254251	0.0111172
Agrp	Macrod1	0.113005	0.124868	-1.12443	4.68985	5.90515	0.00254972	0.0111445
Agrp	Cul1	0.10431	0.350119	0.236074	7.43143	5.43928	0.0025519	0.0111499
Agrp	Bcar1	0.0450241	0.605792	-0.161301	5.37368	5.43747	0.00255687	0.0111674
Agrp	Zfp236	-0.0754928	-0.273443	-0.480761	6.42215	5.43702	0.0025581	0.0111686
Agrp	Ophn1	-0.198651	-0.240241	-0.523365	6.83048	5.43281	0.00256969	0.011215
Agrp	Exosc5	0.474236	-1.24845	0.132227	3.45227	5.432	0.00257193	0.0112206
Agrp	Mri1	0.288603	0.0868171	0.67147	5.78344	5.45848	0.00258026	0.0112528
Agrp	Fam20c	-0.0162604	0.650533	-0.445048	4.44073	5.42839	0.00258192	0.0112558
Agrp	Tmem248	-0.0255446	0.271092	0.595166	5.76363	5.49979	0.00259293	0.0112996
Agrp	Ctxn1	0.36753	-0.311013	-0.720265	4.46996	5.52513	0.0026012	0.0113314
Agrp	Pard6g	0.335822	1.02875	0.220575	4.31659	5.42076	0.00260316	0.0113357
Agrp	Il17b	-0.177675	-1.66699	-1.79406	2.75438	5.41902	0.00260803	0.0113527
Agrp	Kcnq1	-0.0421283	0.0424126	0.31113	8.65836	5.4183	0.00261005	0.0113572
Agrp	Wdr4	0.109866	-0.358421	-0.757298	4.52385	5.41353	0.00262348	0.0114114
Agrp	Hipk3	-0.219904	0.0691643	0.341882	6.06809	5.41281	0.00262551	0.0114146
Agrp	Kif17	-0.0114417	0.502755	0.347273	6.08776	5.41258	0.00262616	0.0114146
Agrp	Pinx1	0.260743	0.893657	0.734067	4.68947	5.41988	0.00262938	0.0114243
Agrp	Rnf169	0.02237	0.0518651	0.396162	6.98479	5.40861	0.00263737	0.0114548
Agrp	Rps16	-0.0391694	0.841768	0.648732	4.06576	5.40557	0.00264602	0.0114864
Agrp	Prune2	-0.0423212	0.00772493	-0.377958	10.1469	5.49974	0.00264716	0.0114864
Agrp	Aspn	-0.29449	-1.84861	-1.28161	3.11638	5.40501	0.0026476	0.0114864
Agrp	Chka	0.0680151	0.231067	0.345609	7.55198	5.40289	0.00265364	0.0115083
Agrp	BC034090	0.103173	-0.446391	-0.782016	4.86785	5.47271	0.00266324	0.0115457
Agrp	Asap2	0.232695	0.0368284	-0.34062	6.08603	5.39737	0.00266945	0.0115663
Agrp	Cdk10	0.0208049	-0.548884	-0.459044	5.30848	5.39718	0.00266998	0.0115663
Agrp	Insig2	-0.266511	-0.000153289	0.388285	5.55249	5.39565	0.00267438	0.011581
Agrp	Plxdc2	-0.0733755	-0.0502909	-0.851581	5.31769	5.52873	0.00268038	0.0116027
Agrp	Slco5a1	1.36322	-0.390865	0.518921	2.81892	5.39158	0.0026861	0.0116232
Agrp	Med13l	0.092352	0.255093	-0.221825	7.00044	5.39068	0.00268871	0.0116302
Agrp	Tekt1	0.629617	-1.83446	-1.24646	2.44144	5.38951	0.00269211	0.0116406
Agrp	Gpr45	-0.041815	0.328343	0.147116	7.61776	5.38856	0.00269485	0.0116481
Agrp	Zfp395	0.578965	0.0905171	-0.552925	4.15287	5.38817	0.00269597	0.0116486
Agrp	Tmem25	0.291614	-0.21718	-0.525552	4.5989	5.38643	0.00270104	0.0116662
Agrp	Slc25a12	-0.0685441	-0.205803	-0.369229	7.7182	5.38584	0.00270276	0.0116693
Agrp	Socs1	0.454275	0.638762	-1.3753	3.33369	5.38271	0.00271206	0.0117052
Agrp	Gabre	-0.413339	-0.924757	-0.0635205	4.95266	5.38327	0.00271355	0.0117072
Agrp	Prss36	-0.101157	-0.982155	-0.742457	4.36556	5.38149	0.00271542	0.011711
Agrp	Fbxo8	-0.117621	-0.665521	-0.193824	5.76489	5.38017	0.00271929	0.0117234
Agrp	Zfp811	0.0114814	-1.20466	-0.384855	4.19065	5.37798	0.00272571	0.0117467
Agrp	Opa3	0.312037	1.02837	0.527022	4.28556	5.37583	0.00273201	0.0117695
Agrp	Med27	0.27598	0.484051	0.532137	6.11252	5.37497	0.00273455	0.0117761
Agrp	Purg	-0.223571	0.229298	-0.150777	6.82512	5.3729	0.00274066	0.0117981
Agrp	Zmiz1	0.0449407	-0.0822487	-0.509001	6.5462	5.4206	0.00276461	0.0118968
Agrp	Myh9	0.17549	0.86592	0.573832	4.71907	5.36215	0.00277255	0.0119266
Agrp	Rhoq	0.13931	0.720319	0.250292	5.03739	5.36022	0.00277832	0.011947
Agrp	Senp2	-0.0449422	-0.0411903	0.40716	6.35934	5.35513	0.00279359	0.0120082
Agrp	Micu1	-0.272656	0.187313	-0.31235	6.37303	5.35137	0.00280492	0.0120519
Agrp	Rubcn	-0.0868011	0.067033	0.364101	6.60414	5.35107	0.00280582	0.0120519
Agrp	Mgat2	-0.345469	0.718432	0.641211	3.67293	5.34994	0.00280923	0.0120621
Agrp	Dock11	-0.198327	-0.343716	0.0680489	7.8447	5.34969	0.00282016	0.0121046
Agrp	Atxn2	0.130625	0.419329	0.174813	7.8569	5.34296	0.00283045	0.0121443
Agrp	Rhbdd1	-0.283252	-0.971481	0.0519196	4.78878	5.33733	0.00284768	0.0122137
Agrp	Ctps	0.304842	0.576348	0.869382	4.92366	5.3507	0.00285473	0.0122395
Agrp	Elavl3	0.219088	0.256099	-0.0449556	8.42984	5.33357	0.00285923	0.0122543
Agrp	Gstt2	-0.00218314	-2.32757	-1.48434	2.53911	5.33247	0.00286262	0.0122643
Agrp	Zkscan16	0.174393	-0.267228	-0.00639806	7.09159	5.32988	0.00287062	0.0122941
Agrp	Megf11	-0.399011	0.145988	-0.513654	6.35577	5.85145	0.00288502	0.0123512
Agrp	Ranbp2	-0.0415671	0.147746	0.350291	6.96291	5.32226	0.00289431	0.0123865
Agrp	Far1	-0.0587954	0.37146	0.0982837	6.87875	5.32102	0.00289816	0.0123982
Agrp	Mtmr4	0.166537	0.417074	-0.560847	4.63402	5.3207	0.00289917	0.0123982
Agrp	Cdh13	0.725635	1.53897	1.44071	5.78287	7.25481	0.00291653	0.0124646
Agrp	Ube2s	0.353872	0.937111	0.657787	4.70445	5.31507	0.00291683	0.0124646
Agrp	Eif2ak2	-0.335376	-0.517168	0.373003	4.70802	5.30763	0.00294032	0.0125604
Agrp	Kif26b	0.52582	-0.310488	-0.782395	6.30321	7.20823	0.00294598	0.0125799
Agrp	Snx25	-0.0171231	0.388465	-0.173115	6.3464	5.30386	0.00295232	0.0126024
Agrp	Ehhadh	-0.143197	-0.437348	-1.03553	4.56207	5.31528	0.00295659	0.012616
Agrp	Rap1gds1	0.0160094	0.286532	0.447201	8.13588	5.86995	0.00296075	0.0126291
Agrp	Mdga2	-0.131126	0.0217507	-0.324248	10.3587	5.30079	0.0029621	0.0126303
Agrp	Themis	-0.925773	0.369441	0.968102	2.92366	5.29655	0.0029757	0.0126837
Agrp	Pla2g12a	-0.138461	0.603214	0.909748	3.58664	5.29578	0.00297817	0.0126896
Agrp	Coro7	0.139395	0.5733	0.413383	5.67503	5.29245	0.00298888	0.0127305
Agrp	Mrtfb	-0.191466	-0.382712	-0.0474754	7.64669	5.28536	0.00301185	0.0128237
Agrp	Mfsd8	0.136647	-0.747127	-0.556685	4.17319	5.28444	0.00301483	0.0128317
Agrp	Ascc1	-0.019836	-0.759212	-0.453899	5.29787	5.29653	0.00301593	0.0128317
Agrp	Ckap4	0.579269	1.30547	1.60717	3.16271	5.27953	0.00303086	0.0128905
Agrp	Lonp1	-0.0118896	-0.544479	0.409835	5.56641	5.46526	0.00304175	0.0129321
Agrp	Sncaip	-0.370937	0.544021	0.635533	4.39556	5.4959	0.00304729	0.012951
Agrp	Cbfb	-0.439038	0.303542	-0.251164	5.41896	5.31562	0.00305032	0.0129592
Agrp	Dhx36	0.0576525	-0.116425	0.33577	7.37866	5.27315	0.0030518	0.0129607
Agrp	Cdhr1	0.0632794	1.7816	0.337549	2.77137	5.27211	0.00305523	0.0129706
Agrp	Chfr	0.0970249	0.323525	0.328832	7.27542	5.26938	0.00306428	0.0130038
Agrp	Map2k6	-0.62779	-0.644328	-0.871345	4.57437	5.26907	0.00306529	0.0130038
Agrp	Pdik1l	0.313232	0.354961	-0.710577	4.16188	5.26746	0.00307063	0.0130217
Agrp	Map2k5	0.00609682	-0.380909	-0.349309	6.5927	5.2668	0.00307281	0.0130247
Agrp	Pms1	-0.230555	-0.478097	-1.03965	4.37372	5.26658	0.00307356	0.0130247
Agrp	Gemin8	-0.620392	-1.04485	-0.71396	4.32849	5.26387	0.00308255	0.0130581
Agrp	Cryba1	-0.508951	-0.573112	0.407432	3.94497	5.26244	0.00308732	0.0130693
Agrp	Taf1	0.19425	-0.0172559	0.511358	6.6952	5.39936	0.00308745	0.0130693
Agrp	Rims3	0.138758	-0.202818	-0.390751	6.15435	5.26199	0.00308885	0.0130705
Agrp	Pnpla8	-0.143342	-0.466854	0.0879355	6.65991	5.26164	0.00308999	0.0130706
Agrp	Cspg5	0.00657577	0.145566	-0.474922	6.27158	5.25744	0.00310406	0.0131254
Agrp	Soga3	0.0566923	0.278867	-0.148092	8.13898	5.25525	0.0031114	0.0131517
Agrp	Shank1	-0.0458402	0.337765	0.207127	7.16425	5.24658	0.0031407	0.0132688
Agrp	Rnf167	-0.0239673	-0.970966	-0.103065	4.58027	5.24638	0.0031414	0.0132688
Agrp	Dalrd3	0.036265	0.424081	0.377981	6.84167	5.35143	0.00314609	0.0132802
Agrp	Vstm2l	0.293405	-0.274791	-1.06473	3.74277	5.24491	0.00314636	0.0132802
Agrp	Nmnat2	0.00250687	0.262722	0.272246	8.24596	5.24371	0.00315046	0.0132927
Agrp	Manba	-0.0396041	-0.109518	-0.61713	5.77134	5.24317	0.0031523	0.0132957
Agrp	Smc1b	0.763221	0.165871	1.10921	4.00711	5.2428	0.00315357	0.0132962
Agrp	Clk4	-0.123539	-0.493361	-0.161376	7.07418	5.2396	0.0031645	0.0133375
Agrp	Col2a1	0.296311	-0.391156	-1.18362	3.42866	5.23921	0.00316584	0.0133383
Agrp	Ippk	0.0368202	0.459531	0.693286	4.85827	5.23682	0.00317403	0.0133672
Agrp	Tnfrsf1b	-0.227689	0.597695	1.0315	3.68984	5.27797	0.00317499	0.0133672
Agrp	Tagln3	0.623794	0.732199	-0.127484	4.19582	5.2353	0.00317926	0.0133776
Agrp	Phlda1	-0.433947	1.08793	-1.51296	2.51166	5.23487	0.00318072	0.0133776
Agrp	Rab2a	-0.138562	-0.0395248	0.242595	7.43676	5.23474	0.00318117	0.0133776
Agrp	Cc2d2a	-0.359729	-0.481332	-0.310515	6.39763	5.23449	0.00318203	0.0133776
Agrp	Dcun1d3	-0.210701	0.062643	0.394397	5.74756	5.23321	0.00318642	0.01339
Agrp	Ubtd2	0.349832	0.503366	-0.24021	5.13006	5.23297	0.00318727	0.01339
Agrp	Rpsa	-0.116586	0.551883	0.257173	5.41925	5.2317	0.00319166	0.0134004
Agrp	Lamp2	0.160564	-0.469458	-0.0954049	6.24033	5.23158	0.00319206	0.0134004
Agrp	Syt13	0.114387	-0.0930242	0.48024	5.87142	5.2305	0.00319579	0.0134113
Agrp	Fzd3	0.120857	0.575245	0.0796487	5.77634	5.22994	0.00319774	0.0134118
Agrp	Syt7	-0.516424	-0.424529	-0.534421	5.86025	5.26704	0.0031982	0.0134118
Agrp	Sez6l2	0.03444	0.319418	0.377602	6.87163	5.22852	0.00320263	0.0134255
Agrp	Ltbp3	-0.213145	-0.893499	-0.646971	4.79958	5.22236	0.00322407	0.0135106
Agrp	Lama3	0.812228	-0.502443	0.110365	3.67849	5.22029	0.0032313	0.013536
Agrp	Zfp277	0.104576	-0.311903	-0.578246	5.24985	5.21652	0.0032445	0.0135864
Agrp	Kcnip3	0.0387074	0.531016	-0.234204	5.30876	5.21596	0.00324645	0.0135897
Agrp	Azin1	0.0745574	0.726983	0.453775	5.63099	5.47228	0.00325301	0.0136123
Agrp	Slc24a3	0.000801632	0.340425	-0.111294	8.1169	5.27526	0.00325972	0.0136355
Agrp	Vwa3b	-0.618692	-0.00996062	0.660924	4.2115	5.57691	0.0032732	0.0136794
Agrp	Usp46	-0.193088	0.556782	0.188461	5.37189	5.22591	0.00327353	0.0136794
Agrp	Msrb2	-0.00167147	-0.456547	-0.508785	5.30049	5.20823	0.00327374	0.0136794
Agrp	Parp8	0.179223	0.0761105	-0.291838	7.96406	5.46174	0.00328569	0.0137245
Agrp	Klkb1	-0.0590704	-0.261299	1.49638	2.92264	5.26665	0.00328892	0.013733
Agrp	Rasl10b	0.75585	0.248909	0.0317294	4.16668	5.20296	0.00329248	0.013743
Agrp	Ube2e1	0.0405084	0.510665	0.252374	6.2613	5.19929	0.00330559	0.0137928
Agrp	Magi3	0.117244	0.498593	0.349189	7.40698	5.57058	0.00330943	0.0138039
Agrp	Cpd	0.27836	0.591079	0.0717559	5.99848	5.1928	0.00332889	0.0138794
Agrp	Zfp595	-0.160846	-2.46093	-1.2367	2.57894	5.19252	0.00332992	0.0138794
Agrp	Fut8	-0.0116203	0.289985	-0.393058	6.74411	5.46528	0.00333232	0.0138845
Agrp	Socs2	-0.533953	-0.160059	-0.983417	6.51437	6.60824	0.00333695	0.0138988
Agrp	Fat4	-0.0616126	-0.845434	-0.366125	5.17424	5.18874	0.00334356	0.0139214
Agrp	Tcte2	-0.176927	-0.408523	-0.450323	6.42969	5.18817	0.00334564	0.0139227
Agrp	Dph6	-0.0217806	-0.47362	-0.321915	6.45928	5.18797	0.00334636	0.0139227
Agrp	Mfsd4a	-0.176893	-0.00172762	0.392928	5.92586	5.18767	0.00334746	0.0139227
Agrp	Irf3	-0.0774071	0.449224	-0.608809	4.34684	5.18707	0.00334963	0.0139268
Agrp	Pcsk7	0.0546325	0.406279	0.45243	6.21351	5.18479	0.00335789	0.0139561
Agrp	Pitpna	0.177861	0.289624	0.423523	7.05959	5.18306	0.00336421	0.0139775
Agrp	Fads2	0.3873	0.462917	-0.935075	3.60804	5.18206	0.00336787	0.0139877
Agrp	Atox1	-0.070306	0.728383	0.718383	4.08188	5.18139	0.00337029	0.0139927
Agrp	Rab10	0.141689	0.324543	0.39417	7.51904	5.17772	0.00338372	0.0140435
Agrp	Ankfn1	0.165305	-0.0885394	-0.532523	5.40582	5.17544	0.00339209	0.0140733
Agrp	Bambi	-1.18733	-2.14573	0.0587024	2.61972	5.17063	0.00340984	0.0141419
Agrp	Madd	-0.0283643	0.145942	0.413952	6.8291	5.17161	0.00341672	0.0141654
Agrp	Dnah7a	0.11271	-0.540795	-0.616606	4.47697	5.16649	0.00342516	0.0141954
Agrp	Ccdc13	-0.319056	-2.38434	-1.04152	2.74803	5.16582	0.00342765	0.0142006
Agrp	Bcap29	-0.186897	-0.687265	-0.360102	5.495	5.16454	0.00343242	0.0142121
Agrp	Etv3	-0.217616	0.49686	0.696407	4.05095	5.16442	0.00343285	0.0142121
Agrp	Xndc1	0.221985	-0.286392	-0.343949	5.73382	5.16301	0.00343812	0.0142289
Agrp	Kcmf1	0.0150282	0.368431	0.227918	6.95567	5.16094	0.00344584	0.0142558
Agrp	Lrrc3b	0.00531099	-0.183984	-0.794014	5.23741	5.22536	0.00345355	0.0142826
Agrp	Cdv3	0.130607	0.532453	0.547463	5.24272	5.15582	0.00346501	0.0143249
Agrp	Rnf130	0.105539	0.439143	0.125586	7.43517	5.15516	0.00346752	0.0143302
Agrp	Ube3a	-0.155153	-0.297701	0.0777311	10.704	5.22006	0.00347928	0.0143737
Agrp	Smco4	1.15596	0.562201	-0.260108	3.03016	5.14928	0.00348968	0.0144116
Agrp	Cdk7	0.144917	0.257094	0.533643	6.44965	5.14604	0.00350199	0.0144573
Agrp	Nkain2	0.535313	-0.278525	-0.0456891	7.60955	6.85476	0.00350852	0.0144791
Agrp	Sh3rf3	0.286875	0.914724	0.397484	5.02412	5.21183	0.00351156	0.0144866
Agrp	Uqcrq	-0.382506	0.339958	0.310822	4.82806	5.14266	0.00351486	0.0144951
Agrp	Hcfc2	0.179039	0.718917	0.413003	5.35889	5.14189	0.00351779	0.014502
Agrp	Dnajc6	-0.0835117	-0.361436	-0.060789	8.49465	5.13884	0.00352943	0.0145449
Agrp	Coro2a	0.526924	0.496869	-0.218326	4.75382	5.13749	0.00353462	0.0145611
Agrp	Zfat	-0.0954583	-0.369861	-0.539827	6.10744	5.13647	0.00353855	0.0145722
Agrp	Hspa14	-0.194407	0.0579302	0.485673	5.22493	5.13477	0.00354507	0.0145939
Agrp	Ifi35	0.0562812	-0.136371	-0.958664	4.35497	5.13163	0.00355717	0.0146385
Agrp	Brip1os	0.0082911	-0.171916	0.510197	7.79448	6.1543	0.00356062	0.0146476
Agrp	Chmp3	-0.45523	-0.221125	-0.406881	5.82195	5.13035	0.00356212	0.0146484
Agrp	Ssh1	0.0190396	0.384673	-0.363219	5.52612	5.13004	0.00356332	0.0146484
Agrp	Rab27a	0.226465	-0.278817	0.118817	6.64445	5.12957	0.00356515	0.0146507
Agrp	Mast1	0.12163	0.208093	-0.244971	6.75075	5.12785	0.0035718	0.0146729
Agrp	Relb	0.0202522	1.87942	1.84615	2.3755	5.1252	0.0035821	0.01471
Agrp	Dpy19l1	-0.0418289	-1.22542	-0.148229	4.22327	5.12335	0.00358928	0.0147344
Agrp	C7	0.271791	-2.61866	-0.536113	2.92706	5.16307	0.00359159	0.0147386
Agrp	Pds5a	0.0356988	0.400261	0.264304	7.13874	5.12165	0.00359591	0.0147512
Agrp	Nr3c2	-0.62492	-0.3639	-0.774643	8.40673	6.87637	0.00360497	0.0147832
Agrp	Api5	-0.183398	0.348118	0.322283	5.62053	5.119	0.00360627	0.0147833
Agrp	Uts2	-0.19627	-3.31325	-1.28805	2.31189	5.11784	0.00361082	0.0147968
Agrp	Syn1	0.0781137	0.393506	0.0354138	7.45273	5.11432	0.00362465	0.0148482
Agrp	Bbof1	0.0890936	-0.331063	-0.292687	6.41777	5.11388	0.00362638	0.0148501
Agrp	Alg6	0.297397	-0.701322	0.0736399	4.69185	5.11175	0.00363478	0.0148793
Agrp	Epha4	0.22346	-0.263188	-0.934459	6.06711	6.48944	0.00364895	0.0149321
Agrp	Wnk1	-0.0689796	0.280766	-0.076135	8.1526	5.10577	0.00365848	0.0149658
Agrp	Rpl34	-0.166748	0.435463	0.530438	4.7642	5.10303	0.00366938	0.0150051
Agrp	Rundc3b	0.0748504	0.120993	-0.280123	7.40605	5.10088	0.00367795	0.0150333
Agrp	Hnrnpf	-0.0740801	0.288902	0.485425	5.35215	5.10066	0.00367885	0.0150333
Agrp	Sytl4	0.0471074	-1.30072	-0.875546	3.61852	5.09697	0.00369362	0.0150884
Agrp	Ldha	0.545263	1.10568	0.194993	4.12098	5.09651	0.00369546	0.0150907
Agrp	Zfp740	0.400854	-0.0894178	0.347898	5.89053	5.09611	0.0036971	0.0150921
Agrp	Prrt2	0.439649	-0.60097	-0.664828	3.93233	5.12955	0.00372016	0.0151809
Agrp	Rasgef1a	0.242883	0.122455	-0.300051	6.24775	5.08865	0.00372718	0.0152043
Agrp	Cacng2	-0.0903153	0.16934	0.271855	7.15559	5.08643	0.00373619	0.0152357
Agrp	Rnaseh2a	0.0396589	0.503926	0.932131	4.34523	5.13133	0.00375232	0.0152961
Agrp	Rps6kl1	0.353663	-0.037026	-0.166864	5.68451	5.07857	0.00376825	0.0153557
Agrp	Pdpr	-0.0441957	-0.692447	-0.186615	5.73745	5.07465	0.00378436	0.0154159
Agrp	Cdkl5	-0.100556	0.295402	0.483818	5.35786	5.07013	0.00380299	0.0154864
Agrp	Coq8b	0.0164318	-0.41865	-0.267844	6.59001	5.06972	0.0038047	0.015488
Agrp	Cgref1	0.422105	1.13318	0.454096	4.0589	5.06825	0.00381079	0.0155074
Agrp	Psmd6	0.1824	0.459134	0.73679	5.03611	5.06493	0.00382457	0.0155486
Agrp	Rnpepl1	-0.194874	0.573236	0.00497773	4.90051	5.06485	0.0038249	0.0155486
Agrp	Plekho1	0.622003	0.671337	-0.125719	4.28695	5.06485	0.00382491	0.0155486
Agrp	Dcdc2c	-1.75075	-2.33535	-2.40815	2.11594	5.06427	0.00382732	0.015553
Agrp	Ube2q1	0.132494	0.744668	0.56898	4.63238	5.06222	0.00383587	0.0155823
Agrp	Saraf	0.0880215	0.291647	0.489139	6.5591	5.07205	0.00384253	0.0156039
Agrp	Leng8	-0.000550655	-0.00431442	0.326676	7.34348	5.06019	0.00384434	0.0156059
Agrp	Bpnt1	-0.147354	0.392107	-0.367992	5.21649	5.0581	0.00385311	0.015636
Agrp	Rasal2	0.0251182	0.350242	0.235107	7.64673	5.05247	0.00387678	0.0157266
Agrp	Sema4f	0.459387	0.518636	-0.354048	4.26741	5.05202	0.00387868	0.0157289
Agrp	Zfp622	-0.199507	0.235009	0.736329	4.1963	5.05111	0.00388254	0.015739
Agrp	Setd7	0.227359	-0.101757	-0.157666	6.90705	5.04903	0.00389132	0.0157692
Agrp	Dscam	0.0114854	-0.226849	-0.256533	9.61045	5.04845	0.00389378	0.0157737
Agrp	Dag1	0.127545	0.36163	0.55539	6.0969	5.04635	0.00390269	0.0158043
Agrp	Mapk6	0.120397	0.369651	0.593521	5.76623	5.04572	0.00390538	0.0158083
Agrp	Synpo	-0.274113	0.579479	1.01033	3.42921	5.04548	0.00390639	0.0158083
Agrp	Btbd11	0.459725	0.376384	0.194199	6.48829	5.06719	0.0039108	0.0158207
Agrp	Syngap1	0.0332505	0.133747	-0.491084	5.78528	5.04386	0.00391331	0.0158253
Agrp	Lin28b	0.0716093	0.699661	0.335578	6.17007	5.49799	0.00392922	0.0158828
Agrp	Mcee	-0.168729	-1.05718	-0.469743	4.26634	5.03968	0.00393113	0.0158828
Agrp	Mfsd2b	-0.630985	0.621532	1.05509	2.86705	5.03958	0.00393159	0.0158828
Agrp	Map6	-0.0172099	-0.0707176	-0.378287	8.0279	5.03677	0.00394361	0.0159235
Agrp	Zfp142	0.2205	0.745555	0.583572	5.06989	5.03652	0.0039447	0.0159235
Agrp	Tnrc6a	-0.000223512	-0.248462	0.112449	9.07871	5.03627	0.00394577	0.0159235
Agrp	Fam171a2	0.559886	-0.193734	-0.0351923	4.54603	5.03443	0.00395369	0.01595
Agrp	Lrrc28	0.00496346	-0.292546	0.398189	5.73813	5.03362	0.0039572	0.0159578
Agrp	Chga	-0.0416898	0.550217	0.463664	5.26836	5.03334	0.00395837	0.0159578
Agrp	Kcnc4	0.127112	0.704803	-1.86227	2.89209	5.03149	0.00396637	0.0159846
Agrp	Rarres1	0.46522	1.70399	2.01099	2.51193	5.02915	0.0039765	0.016019
Agrp	Ass1	-0.12145	0.266739	-0.529442	5.20607	5.02888	0.00397766	0.016019
Agrp	Sort1	0.0613894	0.421874	-0.159575	6.23587	5.02782	0.00398225	0.016032
Agrp	Dars2	-0.334844	-0.716465	-1.00839	4.19759	5.02667	0.00398723	0.0160465
Agrp	Gpr155	-0.128165	-0.829863	-0.477449	5.09996	5.02631	0.00398883	0.0160474
Agrp	Fam234a	0.312451	0.102932	-0.500706	4.98753	5.02505	0.00399431	0.0160639
Agrp	St3gal6	0.481881	1.36986	0.719732	3.93984	5.10053	0.00399665	0.0160678
Agrp	Srrt	0.161764	-0.403253	-0.0879271	6.18886	5.0232	0.00400236	0.0160852
Agrp	Galnt17	0.261046	0.313072	-0.0228739	8.70473	5.22026	0.00400508	0.0160906
Agrp	Arrdc1	-0.14338	0.132232	0.53847	5.18229	5.02072	0.00401319	0.0161176
Agrp	Mbnl2	-0.0699486	-0.294276	0.0968472	9.04618	5.0198	0.00401723	0.0161283
Agrp	Cutc	-0.375285	-1.70423	-0.65359	3.43924	5.01944	0.00401877	0.0161289
Agrp	Chst11	0.318191	0.605089	0.341735	6.11282	5.01782	0.00402587	0.0161519
Agrp	Arl6ip6	-0.438889	-0.0734618	-0.76051	4.67911	5.01736	0.00402792	0.0161546
Agrp	Zswim7	0.254954	-0.630299	0.29081	4.65132	5.01697	0.00402963	0.0161559
Agrp	Ddhd2	0.131812	-0.231498	-0.0556681	7.53204	5.01567	0.00403532	0.0161724
Agrp	Ebf4	0.422559	0.376466	-0.113036	5.66332	5.0154	0.00403651	0.0161724
Agrp	Mtmr14	-0.237299	-0.655271	-0.564235	5.10557	5.01408	0.00404233	0.0161901
Agrp	Gga2	0.0394344	-0.413149	-0.298392	6.28148	5.01264	0.00404868	0.01621
Agrp	Ikzf4	0.0511765	0.195825	-0.434063	6.05701	5.01049	0.00405816	0.0162407
Agrp	Fsd1	-0.0705251	0.310165	-0.385736	5.6423	5.01027	0.00405914	0.0162407
Agrp	Pts	-0.0477499	-0.514635	-0.957859	4.42771	5.00867	0.00406623	0.0162635
Agrp	Morn4	-0.361409	-0.896254	-0.231348	4.71328	5.0066	0.00407542	0.0162947
Agrp	Lrrd1	0.373777	-0.49272	-1.1119	3.4523	5.0054	0.00408077	0.0163105
Agrp	Habp4	0.126474	0.622296	0.0290909	5.47066	5.00499	0.00408259	0.0163122
Agrp	Nat8l	0.13478	0.831927	1.06878	3.53051	5.0046	0.00408433	0.0163136
Agrp	Tspan17	-0.0983209	0.344225	0.451558	5.35998	5.00298	0.00409154	0.0163368
Agrp	Hykk	1.04495	0.97647	0.112265	3.62974	5.00092	0.00410074	0.0163679
Agrp	Adamtsl4	-0.0820595	0.483396	1.06988	3.63786	4.99907	0.00410902	0.0163899
Agrp	Ddost	-0.517601	0.381137	0.27443	4.37373	4.99906	0.00410905	0.0163899
Agrp	Zcchc9	0.035853	0.186208	0.528063	5.88775	4.99653	0.00412042	0.0164296
Agrp	Rnf24	0.0760564	0.500851	0.391841	5.85216	4.99531	0.00412591	0.0164459
Agrp	Abcc4	0.343999	-0.159051	-0.528847	5.58745	5.46897	0.00412973	0.0164555
Agrp	Haghl	0.081194	-0.0122273	-0.620023	5.21138	4.99363	0.00413348	0.0164648
Agrp	Lrp8os3	-0.222266	-0.633894	-1.26071	4.07434	5.02979	0.00416377	0.0165787
Agrp	Pdzd8	0.0975696	0.49696	0.507144	5.39179	4.98668	0.00416491	0.0165787
Agrp	Frem1	-0.246499	-0.740637	1.01244	3.10378	4.9848	0.00417346	0.0166071
Agrp	Ift74	0.00904626	-0.451346	-0.336487	6.3195	4.98401	0.00417709	0.0166139
Agrp	Etf1	-0.109322	0.385691	0.553469	5.20753	4.98672	0.004178	0.0166139
Agrp	Cd226	-0.150049	-0.33148	1.1308	3.49434	5.15519	0.00418163	0.0166193
Agrp	Abcg4	0.299827	0.355253	-0.433471	4.90032	4.98288	0.00418223	0.0166193
Agrp	Micall1	-0.0336735	0.566777	0.370358	4.98309	4.98054	0.00419292	0.0166562
Agrp	Smarca1	-0.239925	-0.234539	0.0855563	6.82372	4.97784	0.00420528	0.0166996
Agrp	Ssbp3	0.199992	0.0802729	-0.297126	6.82724	5.00843	0.00423472	0.0168027
Agrp	Srpk3	-0.561654	1.08517	0.627189	3.08129	4.97139	0.00423501	0.0168027
Agrp	Smurf1	-0.0520783	0.4465	0.171342	6.37089	4.97127	0.00423557	0.0168027
Agrp	Zdhhc20	0.0364199	-0.114209	-0.295991	7.64259	4.96924	0.00424496	0.0168343
Agrp	Rrnad1	0.2005	-0.244653	0.258223	6.57424	4.96638	0.00425823	0.0168772
Agrp	Atp2c1	0.137904	0.311939	-0.081911	7.40042	4.96603	0.00425988	0.0168772
Agrp	Appl2	-0.263656	-0.341931	0.167848	6.10313	4.96597	0.00426013	0.0168772
Agrp	Cyp7b1	0.414905	-0.243794	-0.535343	4.01582	4.96462	0.00426643	0.0168965
Agrp	Ntn4	0.470789	1.00064	-0.278871	3.92052	4.98771	0.00427013	0.0169054
Agrp	Rtn1	-0.0295098	-0.0424189	0.274501	9.57206	4.96299	0.00427404	0.0169151
Agrp	Ephx1	0.263757	-1.30829	-0.998386	3.04695	4.96179	0.00427961	0.0169264
Agrp	Npas2	0.109249	0.687578	0.424847	5.25682	4.96148	0.00428105	0.0169264
Agrp	Mon2	0.147115	0.0782305	0.414612	7.12998	4.96144	0.00428124	0.0169264
Agrp	Nipal2	0.0340232	-0.300183	-0.34287	6.82048	4.96107	0.00428298	0.0169276
Agrp	Acp1	0.0106399	-0.567929	-0.340953	5.72259	4.96006	0.00428772	0.0169405
Agrp	Tiam1	-0.0658791	0.288403	0.306758	7.4568	5.11014	0.00432287	0.0170708
Agrp	Nhs	0.345614	0.20957	0.0179171	7.95668	5.17932	0.0043236	0.0170708
Agrp	Myo9b	0.197193	0.441268	0.356775	6.73897	4.95159	0.00432757	0.0170791
Agrp	Hbp1	-0.251821	-0.838885	-0.327858	5.14079	4.95136	0.00432863	0.0170791
Agrp	E2f7	-1.24807	0.092166	-2.11715	2.70642	5.01189	0.00433935	0.0171156
Agrp	Foxo4	-0.496952	-1.58316	-0.113146	3.50291	4.94775	0.00434573	0.017135
Agrp	Ldhd	-0.154397	-0.270655	-1.06771	4.09816	4.94325	0.00436715	0.0172136
Agrp	Ankrd28	0.186531	-0.184218	-0.175334	6.69077	4.94126	0.00437667	0.0172453
Agrp	Pomp	-0.251568	0.582095	0.625523	4.14961	4.93955	0.00438484	0.0172717
Agrp	Rab3gap2	0.100618	-0.241834	0.255761	7.22891	4.93665	0.00439876	0.0173207
Agrp	Esco1	0.115127	0.0356734	0.476068	6.93138	5.03063	0.0044003	0.0173209
Agrp	Zfp804b	0.220996	1.36443	1.45792	8.78082	6.62562	0.00440266	0.0173244
Agrp	Sh3yl1	-0.0826926	-0.1584	-0.754919	5.61419	5.0483	0.0044061	0.0173282
Agrp	Ndufb7	-0.0980143	0.989462	0.0326142	3.7246	4.93502	0.0044066	0.0173282
Agrp	Dpysl5	0.0774323	0.228759	-0.250624	7.0329	4.93354	0.00441378	0.0173506
Agrp	Sec23a	-0.0342338	0.154803	0.400691	6.54028	4.93269	0.00441785	0.0173607
Agrp	Cnmd	-0.0543071	-1.07136	0.904826	3.0113	4.9306	0.00442798	0.0173947
Agrp	Hexim2	-0.312501	-2.53196	-0.53759	2.93661	4.92929	0.00443431	0.0174137
Agrp	Pank2	0.288365	0.507207	0.0881653	6.06602	4.92835	0.00443889	0.0174258
Agrp	Alox5	-0.0265032	0.520505	1.26373	3.15252	4.9245	0.00445757	0.0174933
Agrp	Golga3	0.045004	0.0724051	0.520204	5.96429	4.92346	0.00446267	0.0175074
Agrp	Cnga3	-0.345535	0.401114	1.39264	2.71158	4.92264	0.00446666	0.0175172
Agrp	Tesc	0.214173	0.756842	0.754427	4.56874	4.92216	0.00446902	0.017518
Agrp	C79798	0.597273	0.127133	-0.340543	4.53	4.98228	0.0044703	0.017518
Agrp	Irf9	0.184497	0.197485	-0.588924	4.91714	4.92167	0.00447139	0.017518
Agrp	Ino80	-0.0355164	-0.306395	-0.279749	7.40697	4.91971	0.004481	0.0175444
Agrp	Srsf10	0.190725	-0.206959	0.134692	7.23555	4.91969	0.00448111	0.0175444
Agrp	Csnk2a2	0.0727159	0.428611	0.3597	6.32554	4.91933	0.00448286	0.0175453
Agrp	Krtcap2	0.164335	0.487308	0.885456	4.26384	4.91872	0.00448586	0.0175512
Agrp	Ccnd2	-0.232243	1.5987	-0.0825993	2.67233	4.91345	0.00451176	0.0176466
Agrp	Reep1	0.203718	0.40998	0.178151	7.40101	4.91168	0.0045205	0.0176749
Agrp	Sh3d19	0.196568	0.321518	-0.179819	6.55635	4.9103	0.00452737	0.0176958
Agrp	Itga11	0.111558	0.0891374	1.02239	4.79761	5.51491	0.00453058	0.0177025
Agrp	Fancc	-0.117207	-0.728466	-0.306287	5.79877	4.94309	0.00454821	0.0177654
Agrp	Gigyf2	0.0102361	0.317122	0.143454	7.58781	4.90386	0.00455937	0.017803
Agrp	Rsrc1	-0.0138127	-0.335661	-0.255564	7.29284	4.89939	0.00458172	0.0178843
Agrp	Galk2	-0.247319	-0.58576	-0.0401365	6.12503	4.89842	0.00458658	0.0178973
Agrp	Zfand1	-0.326026	-0.492953	-1.01984	4.51984	4.89749	0.00459124	0.0179095
Agrp	Macf1	0.0316808	0.0932155	-0.252853	9.69799	4.89539	0.00460183	0.0179448
Agrp	Rab3gap1	-0.122675	-0.168069	0.193599	8.16482	4.89413	0.00460817	0.0179636
Agrp	Lims1	-0.0573458	-0.00571416	0.312319	7.42238	4.89204	0.00461873	0.0179987
Agrp	Ndufb11	-0.0128589	1.22188	0.659012	3.42483	4.89075	0.00462525	0.0180181
Agrp	Firre	-0.16219	-0.303568	-0.341641	7.56927	4.88865	0.00463589	0.018053
Agrp	Tyw5	-0.101118	-0.23049	0.441092	5.13756	4.88835	0.00463743	0.018053
Agrp	Col9a3	-0.416823	-1.2259	-0.0213152	4.02718	4.88807	0.00463885	0.018053
Agrp	Rnft1	-0.0702576	-0.0317962	0.507727	5.33041	4.88655	0.00464655	0.018077
Agrp	Mrnip	-0.0962789	-0.880971	-0.0118238	5.043	4.88329	0.00466319	0.0181352
Agrp	Spata17	-0.0493021	-1.7515	-2.19413	2.37526	4.88301	0.00466461	0.0181352
Agrp	Wdyhv1	0.652431	0.133308	-0.013066	4.57141	4.88151	0.00467226	0.0181589
Agrp	Snx32	0.00112143	-0.211812	-0.380965	7.01312	4.87917	0.00468426	0.0181994
Agrp	Stag1	-0.100338	-0.152945	-0.3282	8.75794	4.87556	0.00470281	0.0182654
Agrp	Ermard	-0.214175	-0.749878	-0.615468	5.06033	4.87386	0.00471156	0.0182933
Agrp	Rell2	-0.567074	0.304725	0.375189	4.20693	4.87195	0.00472145	0.0183256
Agrp	Nr6a1	0.161034	0.40299	0.229572	7.83566	4.87022	0.00473038	0.0183542
Agrp	Casc3	0.00885543	0.148218	0.407796	6.36162	4.8691	0.00473621	0.0183707
Agrp	Rtl4	0.0655819	0.154412	0.979279	7.33167	6.49116	0.00475427	0.0184346
Agrp	Rpp38	0.214089	-0.607097	-1.14954	3.53579	4.86497	0.00475769	0.0184418
Agrp	Supt5	-0.0976333	-0.0197695	0.282258	7.01204	4.86212	0.00477257	0.0184933
Agrp	Cluap1	-0.236041	-0.608999	-0.258678	5.86433	4.86113	0.00477774	0.0185035
Agrp	Pmm2	-0.503687	-0.718018	-0.542256	4.88084	4.86075	0.00477972	0.0185035
Agrp	Bcl9	0.351197	0.218634	-0.0679474	6.57463	4.86071	0.00477995	0.0185035
Agrp	Smurf2	0.0668553	0.238893	-0.257782	6.98123	4.85916	0.00478806	0.0185287
Agrp	Ccdc57	0.0923432	-0.310462	-0.291082	6.22421	4.85878	0.00479007	0.0185304
Agrp	Cmas	-0.125073	0.1151	0.417194	5.65537	4.85675	0.00480071	0.0185654
Agrp	L1cam	0.248077	0.147849	-0.273834	6.07528	4.856	0.00480469	0.0185695
Agrp	Pygo1	0.0511693	0.633669	-0.206937	4.92719	4.85595	0.00480495	0.0185695
Agrp	Invs	-0.301811	-0.388973	-0.0712538	6.77051	4.85164	0.00482771	0.0186513
Agrp	Mapre3	-0.0513595	0.353362	0.123575	6.99613	4.84836	0.00484506	0.0187121
Agrp	Crmp1	-0.121146	0.259719	-0.00161883	7.09005	4.84642	0.00485539	0.0187458
Agrp	Mtf2	0.14191	-0.255112	-0.15585	7.39473	4.84575	0.00485895	0.0187533
Agrp	Smg1	0.120709	0.23349	0.344215	7.75675	4.84342	0.00487137	0.0187942
Agrp	Vps37a	0.170291	0.455246	0.337251	6.48323	4.84317	0.00487274	0.0187942
Agrp	Tead1	0.0722484	-0.0529692	-0.333232	7.37487	4.84284	0.00487448	0.0187947
Agrp	Nefh	-0.480031	0.903588	0.691885	3.06832	4.84104	0.00488409	0.0188255
Agrp	Rasal1	0.663424	-0.447518	-0.807706	3.25682	4.83863	0.00489702	0.0188691
Agrp	Sptbn4	-0.0279524	0.291417	-0.0943458	7.83795	4.83695	0.00490607	0.0188978
Agrp	Trappc12	0.221599	-0.375722	0.0913138	5.99986	4.83325	0.00492604	0.0189684
Agrp	Srp54c	-0.701798	0.685302	0.0879606	3.52914	4.83115	0.00493736	0.0190025
Agrp	Psmd3	-0.0619859	0.218242	0.519377	5.28541	4.83101	0.00493814	0.0190025
Agrp	Sgsm2	0.286848	0.294085	0.099844	7.23377	4.83019	0.00494258	0.0190133
Agrp	Prim1	0.176287	-0.692365	-1.74331	2.93611	4.82937	0.00494703	0.0190242
Agrp	Samd11	0.35139	0.671019	1.04922	4.44196	4.94575	0.0049538	0.0190439
Agrp	Abtb1	-0.715597	-0.827567	-0.263342	4.2408	4.82778	0.00495565	0.0190448
Agrp	Crebl2	0.00206645	-0.236889	0.437381	5.88135	4.82689	0.00496051	0.0190572
Agrp	Rbm4b	0.1047	0.0640604	0.399215	7.2181	4.82643	0.00496298	0.0190598
Agrp	Sox12	0.433313	-0.51236	-0.792409	3.60188	4.82616	0.00496446	0.0190598
Agrp	Dnttip1	-0.307464	-0.442283	-0.372341	6.67991	4.82575	0.00496672	0.0190622
Agrp	Ankrd52	0.410989	0.387552	0.513847	5.88538	4.82227	0.00498573	0.0191289
Agrp	Sord	0.00785119	-0.495866	-1.52886	3.49646	4.84227	0.00499001	0.019139
Agrp	Dok5	0.00179013	-0.339133	-0.692792	5.58202	4.96376	0.0049999	0.0191706
Agrp	BC055324	-0.477506	-0.3486	0.552979	3.89494	4.81791	0.00500959	0.0192015
Agrp	Baz1b	0.0901883	0.179376	-0.264395	7.13543	4.81759	0.0050114	0.0192021
Agrp	Grik1	0.0187078	1.15832	0.540831	7.39497	6.4124	0.00503505	0.0192865
Agrp	Rapgef2	-0.00921422	0.0574146	0.376954	7.44647	4.84511	0.0050379	0.019291
Agrp	Mpg	-0.0920521	-0.0555529	0.675036	4.42396	4.81202	0.00504212	0.0193009
Agrp	Gpx4	0.0873688	0.536925	0.710007	4.59685	4.80547	0.00507849	0.0194337
Agrp	Rnf182	1.24635	0.355778	-0.653289	2.69452	4.80449	0.00508395	0.0194482
Agrp	Sun1	-0.0944031	-0.453674	-0.267353	6.87446	4.80112	0.00510278	0.0195116
Agrp	Tspan14	-0.132292	0.887485	-0.0238761	3.7339	4.80093	0.00510385	0.0195116
Agrp	Lpin2	-0.0638926	0.313625	-0.0989815	6.87431	4.7995	0.00511186	0.0195358
Agrp	Ezh2	0.516264	0.8451	1.11625	3.82643	4.7958	0.00513271	0.0196091
Agrp	Ankef1	-0.126922	-0.18423	0.702959	4.88402	5.10045	0.00513581	0.0196145
Agrp	Ttc27	-0.250768	-0.676486	-0.496254	5.4224	4.79452	0.00513994	0.0196239
Agrp	Hpf1	-0.159997	-0.0700782	0.323459	5.82609	4.79313	0.00514776	0.0196473
Agrp	Lhpp	-0.377247	-1.38737	-0.932529	3.43531	4.78823	0.00517557	0.019747
Agrp	Magee1	-0.519127	0.0912638	0.620685	3.68288	4.78703	0.00518238	0.0197665
Agrp	Angptl1	-0.450657	-0.0283921	0.259026	5.11506	4.7857	0.00518996	0.0197889
Agrp	Arid2	-0.0725187	0.221396	0.302083	6.81752	4.78516	0.00519303	0.0197942
Agrp	Lrrc55	-0.170638	-1.55989	-1.3859	3.12164	4.78431	0.00519789	0.0198062
Agrp	Antxr1	0.328669	-0.5187	-0.0815906	4.8699	4.78099	0.00521689	0.0198722
Agrp	Lasp1	0.0421595	0.322937	-0.65405	4.85526	4.77711	0.00523918	0.0199506
Agrp	Pign	-0.148414	-0.224771	-0.507717	6.50433	4.77577	0.0052469	0.0199734
Agrp	Mterf1b	0.138463	-0.710147	-1.47276	3.08178	4.77392	0.00525757	0.0200075
Agrp	Mknk1	0.0578063	-0.753318	-0.587356	4.49603	4.77313	0.00526216	0.0200185
Agrp	Lrrc59	-0.101366	0.552408	0.728633	4.12529	4.77196	0.0052689	0.0200343
Agrp	Capn2	0.271237	0.686206	0.291141	5.55179	4.77182	0.00526974	0.0200343
Agrp	Pate2	0.0507624	-0.804436	0.257129	4.30864	4.77082	0.00527549	0.0200496
Agrp	Arid3b	0.311171	0.752604	0.802315	4.55859	4.76995	0.00528054	0.0200623
Agrp	Uaca	-0.410207	-1.12538	-1.00404	3.88091	4.7682	0.00529071	0.0200944
Agrp	Neurl1a	0.204676	0.479146	-0.144541	5.95017	4.76708	0.00529727	0.0201128
Agrp	Mat2a	0.0812804	0.387401	0.220772	7.40019	4.76647	0.00530082	0.0201159
Agrp	Ppargc1b	0.071506	-0.149108	-0.468934	5.96114	4.76634	0.00530155	0.0201159
Agrp	Zkscan2	-0.265524	-0.437084	-0.339903	6.44812	4.76529	0.00530771	0.0201327
Agrp	Asah2	-0.478332	-0.861046	0.254905	4.0426	4.76331	0.00531923	0.0201699
Agrp	Ubn2	0.0434475	0.0880015	0.292974	8.98513	4.7627	0.0053228	0.0201769
Agrp	Camkk2	0.348191	0.660553	0.136677	5.1227	4.76229	0.00532521	0.0201792
Agrp	Tifa	-0.0502999	0.284594	0.471718	6.02479	4.78209	0.00532798	0.0201792
Agrp	Prkag1	0.259771	0.411011	0.635967	5.69338	4.76171	0.00532863	0.0201792
Agrp	Csrp2	-0.0409013	-0.664796	-1.12415	3.67903	4.76141	0.00533035	0.0201792
Agrp	Cenpc1	-0.222612	-0.385727	-0.288681	7.03892	4.76112	0.00533205	0.0201792
Agrp	Sfxn5	-0.0245974	0.478987	0.360966	5.67539	4.7588	0.00534568	0.0202236
Agrp	Tmem255a	-0.28778	-0.327161	-0.229883	7.47407	4.75834	0.00534838	0.0202236
Agrp	Mnat1	-0.211969	-0.45669	-0.153798	6.73046	4.75824	0.00534899	0.0202236
Agrp	Ctsf	0.233686	-0.867537	-0.432299	3.92279	4.75752	0.00535324	0.0202292
Agrp	Fam114a2	0.04129	-0.423799	-0.307292	6.03992	4.7574	0.00535393	0.0202292
Agrp	Ankrd17	-0.0475949	-0.218445	0.169959	8.61078	4.75293	0.0053803	0.0203223
Agrp	Dnm3	0.0945214	0.288908	0.155319	10.3944	4.75167	0.00538776	0.0203439
Agrp	Nsd2	0.118953	0.365995	0.112521	7.75531	4.74987	0.00539845	0.0203747
Agrp	Peli3	0.0899126	-0.0865912	-0.763139	4.517	4.74967	0.00539961	0.0203747
Agrp	R3hdm1	-0.172773	-0.196958	-0.30906	8.98283	4.74941	0.00540116	0.0203747
Agrp	Lztfl1	0.0102091	-0.429521	-0.219476	6.40149	4.74743	0.00541297	0.0204127
Agrp	Cobl	-0.136164	0.158508	0.267035	7.26969	4.78241	0.00542251	0.0204421
Agrp	Shank3	0.145155	0.412717	-0.118813	6.41967	4.7425	0.00544239	0.0205086
Agrp	Serpina3n	0.567206	-0.172906	-0.270163	5.24867	5.24486	0.00544503	0.0205086
Agrp	Fam155a	-0.112673	-0.209715	-0.269475	12.0693	4.74199	0.00544542	0.0205086
Agrp	Rnf216	-0.0901525	0.021673	0.264941	7.37208	4.7413	0.0054496	0.0205177
Agrp	Robo1	0.667375	-0.579532	-0.665643	5.55089	6.22032	0.00545742	0.0205405
Agrp	Slc25a33	-0.243306	0.168077	0.489632	4.76155	4.7355	0.00548448	0.0206357
Agrp	Plaa	0.293375	0.373284	0.547237	6.03946	4.73416	0.00549254	0.0206594
Agrp	Svop	-0.221763	-0.191911	0.125327	7.14881	4.73355	0.00549628	0.0206668
Agrp	Myo1b	0.279763	0.182622	-0.412041	5.56012	4.76161	0.0055184	0.0207433
Agrp	Ubb	-0.108998	0.604483	0.46541	6.28543	5.53935	0.00553661	0.020805
Agrp	Sfta3-ps	0.364504	-0.783724	-2.7218	2.39995	4.72529	0.00554643	0.0208352
Agrp	Pskh1	-0.369998	-0.880053	-0.121483	4.71815	4.72304	0.00556021	0.0208803
Agrp	Stk38	0.0170837	-0.230132	-0.290984	7.40295	4.719	0.005585	0.0209651
Agrp	Rbm41	-0.0612054	-0.213332	-0.626524	5.74544	4.71877	0.0055864	0.0209651
Agrp	Abhd6	-0.136826	-0.0707908	-0.537395	6.41783	4.71606	0.00560309	0.021021
Agrp	Hdgf	0.107222	0.187231	-0.326	6.247	4.71448	0.00561285	0.0210509
Agrp	Zbed3	-0.620829	0.430534	-0.571495	3.51554	4.71406	0.00561544	0.0210539
Agrp	Tubb4a	0.354612	0.518823	0.68881	5.32175	4.70142	0.0056942	0.0213423
Agrp	Cpne1	-0.125463	-0.175832	0.284514	6.42228	4.70037	0.00570077	0.02136
Agrp	Dnaja4	-0.240568	0.446041	-0.451728	4.56756	4.69901	0.00570933	0.0213853
Agrp	Tmem205	-0.240718	-0.498631	-1.14811	3.82786	4.698	0.00571569	0.0214022
Agrp	Sirt5	0.113858	0.181018	-0.679167	4.6686	4.69468	0.00573666	0.0214739
Agrp	Ikzf2	-0.0297269	-0.435947	-0.533763	5.70199	4.69023	0.00576486	0.0215718
Agrp	Amy1	0.154481	-0.263766	-0.0926915	7.15088	4.68971	0.00576816	0.0215718
Agrp	Atp6v0a2	0.145763	0.563157	0.442012	5.51327	4.68968	0.00576836	0.0215718
Agrp	Rbm26	-0.0668337	0.0828309	0.295513	7.70048	4.68788	0.00577982	0.0216077
Agrp	Cdadc1	-0.0712739	-0.500768	0.0310977	6.49843	4.68627	0.00579006	0.021633
Agrp	Xkr7	-0.285349	0.643292	0.0585939	4.16397	4.68623	0.00579029	0.021633
Agrp	Zcchc18	0.164538	-0.0957282	-0.160442	7.87242	4.68008	0.00582972	0.0217734
Agrp	Fah	0.196526	0.1299	-0.703816	4.49185	4.67907	0.00583622	0.0217892
Agrp	Kmt5b	-0.0968019	-0.14364	0.248585	6.71848	4.67884	0.0058377	0.0217892
Agrp	Ei24	0.443461	0.0396295	0.254276	5.79916	4.6754	0.00585985	0.0218649
Agrp	Colgalt1	0.098108	-0.579601	-0.208121	5.23135	4.67249	0.00587873	0.0219284
Agrp	Lpp	-0.126878	0.274446	0.0252226	7.77081	4.68447	0.00588937	0.021961
Agrp	Tle2	-0.433268	-1.08836	-1.51715	3.35678	4.66883	0.00590248	0.0220029
Agrp	2005-03-01	0.420183	0.722171	0.271659	5.39481	4.66655	0.00591732	0.0220512
Agrp	Ccdc149	0.0531319	0.267525	0.66156	5.65796	4.83701	0.00593468	0.0221088
Agrp	Fbxo17	-0.161798	-0.852282	-1.41421	3.56985	4.69229	0.00593706	0.0221094
Agrp	Ybey	-0.173	-0.399755	-2.08102	2.79072	4.6633	0.00593863	0.0221094
Agrp	Rpain	-0.309298	-0.496752	-0.901641	4.30447	4.66208	0.00594657	0.0221319
Agrp	Rnf4	-0.245875	-0.102824	0.404335	5.01068	4.66128	0.00595185	0.0221445
Agrp	Sdhb	-0.13794	-0.167747	0.375216	5.53022	4.66096	0.00595397	0.0221454
Agrp	Slc44a2	-0.0803618	-0.0642072	-0.54286	6.31249	4.65967	0.00596243	0.0221698
Agrp	Polr2f	0.336496	0.306437	1.11453	3.86522	4.65792	0.00597393	0.0222055
Agrp	Nars	-0.0499365	0.0959897	0.35473	6.64079	4.65679	0.0059814	0.0222261
Agrp	Uba6	-0.119135	0.0890471	0.307888	6.50632	4.6563	0.00598467	0.0222312
Agrp	Elk3	0.0721213	0.838051	-0.0234554	4.85277	4.83874	0.00599592	0.0222659
Agrp	Tmsb4x	-0.0402171	0.693928	0.892599	4.82576	5.24223	0.00599829	0.0222677
Agrp	Haus4	0.0571254	-2.17162	0.0359494	2.89053	4.65394	0.00600026	0.0222679
Agrp	Lrrk1	-0.00269375	-1.31396	-0.926829	3.52101	4.65199	0.00601317	0.0223087
Agrp	Kcnmb2	-1.04331	-0.773319	-0.515126	7.00059	6.13264	0.0060181	0.0223199
Agrp	Cntrl	-0.172912	0.368039	0.30132	5.48297	4.64972	0.00602823	0.0223504
Agrp	Mreg	1.16243	1.2057	0.190232	3.10274	4.64894	0.00603347	0.0223627
Agrp	Akap8	-0.151763	-0.172383	-0.4127	7.13894	4.64829	0.00603775	0.0223715
Agrp	Dynll2	0.00225799	0.659651	0.271089	4.94676	4.64689	0.0060471	0.022399
Agrp	Tex26	-0.377697	-1.9108	-0.392379	3.2271	4.64574	0.0060548	0.0224204
Agrp	Mamld1	0.137888	0.388211	-0.278473	5.87584	4.64533	0.00605753	0.0224234
Agrp	Rapgef1	-0.00706499	0.376668	0.215841	6.63431	4.64475	0.00606139	0.0224306
Agrp	Tmem167	-0.163341	0.0394359	0.420367	5.66321	4.64183	0.00608102	0.0224961
Agrp	Rtf1	0.0549572	0.439761	0.289439	6.70445	4.64416	0.00608729	0.0225122
Agrp	Lhfpl4	0.0261439	0.217408	-0.439576	5.798	4.6395	0.00609662	0.0225396
Agrp	Slc9a8	-0.0735706	-0.625694	0.0253254	5.5118	4.63912	0.00609923	0.022542
Agrp	Rarb	-0.278653	-1.15206	-1.47088	6.45516	6.11294	0.00610447	0.0225543
Agrp	Cpsf1	0.0565953	0.158445	0.762502	4.41014	4.63449	0.00613044	0.0226431
Agrp	Gpr107	-0.145315	0.000630338	0.334977	6.18839	4.63417	0.00613263	0.022644
Agrp	Cacna1d	-0.13263	0.0688531	0.143323	10.0628	4.62976	0.00616255	0.0227473
Agrp	Camta1	-0.0787649	-0.160854	-0.29622	9.25575	4.62589	0.00618895	0.0228306
Agrp	Phip	-0.102321	-0.441471	-0.426306	7.66702	5.09482	0.00618904	0.0228306
Agrp	Rbbp6	0.08562	0.307018	0.335599	7.08178	4.6227	0.00621083	0.0229038
Agrp	Rft1	-0.0192968	-1.30302	-0.290124	3.71379	4.62163	0.00621817	0.0229236
Agrp	Cisd1	0.906542	0.922629	0.82658	3.82614	4.62112	0.00622169	0.0229294
Agrp	Ecm2	-0.137973	-1.75579	-0.353124	3.44798	4.61867	0.00623857	0.0229843
Agrp	Cope	-0.249866	0.0979076	0.403732	5.71841	4.71216	0.00624285	0.0229928
Agrp	Ttyh3	-0.105755	0.342954	-0.318542	5.69932	4.61423	0.00626923	0.0230827
Agrp	Aldh4a1	0.0574757	0.14692	-0.527468	5.51139	4.61392	0.00627137	0.0230833
Agrp	Pxn	0.313403	0.935402	0.903553	4.10053	4.61333	0.00627549	0.0230912
Agrp	Hs2st1	-0.276336	-0.163437	-0.383456	7.90711	4.71181	0.00627785	0.0230926
Agrp	Gtpbp8	-0.116044	-0.652567	-0.447294	5.18025	4.61189	0.00628549	0.0231134
Agrp	Clptm1l	-0.127028	0.547304	0.502446	4.66118	4.60931	0.00630342	0.0231721
Agrp	Txnrd1	0.375106	0.585741	0.0921061	5.55302	4.60789	0.00631328	0.0231953
Agrp	Napg	0.125597	0.231864	0.48166	6.37561	4.60783	0.00631371	0.0231953
Agrp	Atpaf1	-0.152232	0.177196	0.426897	5.67246	4.60688	0.00632034	0.0232124
Agrp	Prmt3	0.0135995	-0.476052	-0.480486	5.43206	4.60523	0.00633192	0.0232476
Agrp	Ankrd10	0.0370348	-0.0493303	-0.455099	6.61889	4.63452	0.00633402	0.023248
Agrp	Tcta	-0.00866709	0.269564	0.645272	5.012	4.60108	0.00636102	0.0233397
Agrp	Olfm1	-0.318261	0.0878024	-0.413585	5.95162	4.59812	0.00638186	0.0234088
Agrp	Siae	-0.219008	-0.470613	-1.05021	4.34755	4.59859	0.00639611	0.0234537
Agrp	Zfp472	1.80297	1.16244	1.31863	2.73383	4.59177	0.00642684	0.0235533
Agrp	Arhgap33	0.05411	-0.37209	-0.547608	5.25592	4.59171	0.00642728	0.0235533
Agrp	Cebpg	0.296483	-0.492606	0.180796	4.93263	4.58752	0.00645712	0.0236543
Agrp	Ankdd1a	-0.643503	-1.13664	-1.50328	3.11094	4.58727	0.00645891	0.0236543
Agrp	Disp3	0.204474	0.0320509	-0.565238	5.05557	4.58609	0.00646733	0.0236728
Agrp	Mapre1	0.299381	0.239183	0.668828	5.34516	4.586	0.00646801	0.0236728
Agrp	Mpdz	-0.0516251	0.290584	-0.136072	6.90969	4.58551	0.00647146	0.023678
Agrp	Derl1	-0.21961	0.112628	0.464348	4.94574	4.58478	0.00647671	0.0236898
Agrp	Mcmdc2	-0.0358485	0.421797	0.35294	6.30401	4.65195	0.00648292	0.0237051
Agrp	Usp37	-0.058075	0.00939167	0.27281	7.56754	4.57878	0.00651986	0.0238327
Agrp	Pde1a	0.281157	-0.820982	-0.853572	4.47243	5.18178	0.00652564	0.0238464
Agrp	Arhgap23	0.26808	0.213879	0.539098	6.04003	4.57591	0.00654061	0.0238936
Agrp	Tial1	0.0929798	-0.275696	-0.0974482	7.35019	4.57539	0.00654435	0.0238998
Agrp	Lrrc4	-0.0659022	0.422394	0.357888	8.75147	5.5153	0.00654939	0.0239107
Agrp	Rps23	0.110661	0.769305	0.6185	4.76439	4.62341	0.00655648	0.0239291
Agrp	Oxct1	-0.0531577	0.289029	0.64032	7.71495	5.81401	0.00657167	0.0239755
Agrp	Cryl1	-0.353454	-0.753416	-0.187608	5.18314	4.5714	0.00657329	0.0239755
Agrp	Eml1	0.121733	-0.0893125	-0.467586	5.90724	4.56978	0.00658509	0.024011
Agrp	Zfp940	0.126668	-0.899727	0.289559	4.04091	4.56621	0.00661117	0.0240986
Agrp	Gpam	0.0790909	-0.796387	0.0172644	4.74086	4.5654	0.00661712	0.0241128
Agrp	Tox2	-0.0801629	0.237479	0.198863	7.37159	4.56496	0.00662031	0.0241139
Agrp	Stox1	0.186679	0.266683	-0.587428	4.6121	4.56479	0.00662157	0.0241139
Agrp	Chrna7	0.186722	1.54638	0.479209	3.60532	4.91216	0.00662852	0.0241317
Agrp	Tnfrsf11b	0.740456	-0.73533	-1.44129	2.64931	4.56352	0.00663695	0.0241549
Agrp	Pcsk5	-0.901241	0.269774	0.0451961	3.62118	4.56002	0.00665661	0.0242189
Agrp	Clcn4	0.505047	0.0338233	0.373914	5.43303	4.55833	0.00666906	0.0242566
Agrp	Brwd1	-0.188129	0.0944864	0.15951	7.55887	4.55653	0.00668236	0.0242974
Agrp	Mks1	-0.282724	-1.03614	-0.260842	4.6992	4.55584	0.00669954	0.0243523
Agrp	Ern2	-0.794194	-1.91625	-1.37271	2.82822	4.55215	0.00671484	0.024388
Agrp	Armc8	-0.0195985	0.388114	0.0922004	6.92363	4.55207	0.00671547	0.024388
Agrp	Ufd1	0.152331	0.0802451	0.533735	5.96985	4.55205	0.00671562	0.024388
Agrp	Maats1	-0.670317	-1.60228	-0.770918	3.2888	4.55168	0.00671837	0.0243904
Agrp	Baiap2	0.118227	0.721394	-0.199526	4.7779	4.5834	0.00673139	0.02443
Agrp	Capza1	-0.0936796	0.146685	0.296876	6.56582	4.54937	0.00673561	0.0244353
Agrp	Atxn7l1os2	-0.57439	-0.728461	-0.507427	4.73277	4.54918	0.00673701	0.0244353
Agrp	Nsd1	0.0576858	0.276784	-0.04681	8.78257	4.54742	0.00675012	0.0244752
Agrp	Atl2	0.136571	0.377363	0.587365	5.40945	4.54671	0.00675547	0.0244789
Agrp	Pcsk2os1	0.360301	-0.73107	0.254837	4.08421	4.54667	0.00675574	0.0244789
Agrp	Ptpn11	0.0985266	0.45546	0.299263	6.20242	4.54645	0.00675742	0.0244789
Agrp	Fam120b	0.187973	-0.103242	-0.0968227	7.09495	4.54287	0.00678425	0.0245684
Agrp	Trmt10a	0.0425395	-0.744987	-0.323276	4.85535	4.54165	0.00679341	0.024594
Agrp	Pak6	0.120711	0.396415	0.540685	5.61064	4.53657	0.00683173	0.024725
Agrp	Ap4e1	0.124322	-0.539391	0.107436	5.65813	4.53255	0.00686223	0.0248277
Agrp	Wasf1	0.0138755	0.213547	-0.433742	5.94161	4.53166	0.00686903	0.0248447
Agrp	Etfrf1	0.182767	0.233538	0.866298	4.31283	4.53103	0.00687385	0.0248468
Agrp	Hnrnpll	-0.0845404	0.402004	0.0156079	6.13894	4.53078	0.00687573	0.0248468
Agrp	Gpbp1	-0.14638	0.252016	0.0377093	6.78168	4.53075	0.00687599	0.0248468
Agrp	Angel2	0.352121	-0.250849	0.16283	5.52806	4.52782	0.00689831	0.0249197
Agrp	Dicer1	-0.0670141	0.0982633	-0.322845	6.87215	4.52737	0.00690177	0.0249245
Agrp	Klhdc1	-0.440365	-0.521698	-0.0658199	5.24852	4.52617	0.00691097	0.024943
Agrp	Lrrcc1	0.233817	-0.263833	-0.137978	5.96352	4.52593	0.00691279	0.024943
Agrp	Ppp2r5c	0.00864868	-0.0599378	0.296531	7.33408	4.52586	0.00691331	0.024943
Agrp	Lipa	0.111101	-0.895566	-0.973645	3.53802	4.52482	0.00692132	0.024962
Agrp	Rida	-0.485625	-0.814208	-1.25589	3.76126	4.52462	0.00692285	0.024962
Agrp	Uck2	-0.252172	0.303038	-0.40619	5.1404	4.52025	0.00695648	0.0250687
Agrp	Vgll4	-0.0905887	0.435598	-0.472666	4.94314	4.52021	0.00695672	0.0250687
Agrp	Egln1	0.351357	0.778225	0.479163	5.03184	4.51838	0.00697088	0.025112
Agrp	Ero1lb	0.183653	0.416545	0.59335	5.50548	4.51774	0.00697583	0.025122
Agrp	Slc8a3	-0.0823371	-0.21349	-0.463206	7.05593	4.58247	0.00697851	0.0251239
Agrp	Asb14	-0.634607	-0.475934	0.538096	3.94273	4.70917	0.00700909	0.0252263
Agrp	Csmd3	0.189024	-0.171222	0.594687	7.33081	5.5136	0.00701673	0.0252413
Agrp	Xylb	0.000103658	-0.270528	-1.38088	3.23059	4.51236	0.0070176	0.0252413
Agrp	Rttn	0.328696	-0.265137	-0.260458	4.77622	4.50989	0.00703679	0.0253025
Agrp	Mcmbp	-0.00928807	0.289386	0.387383	6.10682	4.50808	0.00705096	0.0253457
Agrp	Fam98a	0.123172	0.278706	0.559686	5.40771	4.50764	0.00705439	0.0253502
Agrp	Rspo1	0.280834	0.318514	-0.59939	4.53661	4.50545	0.00707153	0.025404
Agrp	Vps37b	-0.000768282	0.470273	0.729281	4.34071	4.50484	0.0070763	0.0254133
Agrp	Fam81a	-0.724173	-0.0381781	-0.302821	4.48387	4.50417	0.00708158	0.0254245
Agrp	Eif2s2	-0.0344946	0.307475	0.268399	6.78039	4.50259	0.00709401	0.0254612
Agrp	Bpgm	0.822052	1.36609	1.19705	3.48631	4.50166	0.00710138	0.0254799
Agrp	Astn1	-0.0891667	-0.219208	-0.284196	9.16766	4.49973	0.00711652	0.0255264
Agrp	Spock1	0.209331	0.0166374	-0.0438251	9.06679	4.49632	0.00714354	0.0256154
Agrp	Actg1	-0.131842	0.588715	0.0737327	4.91174	4.49266	0.00717259	0.0257087
Agrp	Gatad2b	0.124887	-0.128633	-0.217589	7.39405	4.49226	0.00717575	0.0257087
Agrp	Slit2	0.0911452	-0.991671	-0.749901	4.34274	4.76896	0.00717615	0.0257087
Agrp	Prkaca	0.0373495	0.497292	0.145195	5.97141	4.48994	0.0071943	0.0257658
Agrp	Nova2	0.030081	0.0316496	-0.349831	7.11645	4.48915	0.0072006	0.0257804
Agrp	Smpd3	0.0364698	0.280946	-0.192922	6.70742	4.48885	0.00720301	0.0257812
Agrp	Rfc1	0.228618	-0.226728	-0.187663	5.74	4.48818	0.00720836	0.0257812
Agrp	Dnajb9	0.0589793	0.280781	0.893871	4.03407	4.48809	0.00720909	0.0257812
Agrp	Frmd6	0.39636	-0.262734	-0.892699	3.90157	4.5659	0.00720965	0.0257812
Agrp	Dhx57	-0.0572343	0.246136	0.243721	7.28373	4.48739	0.00721467	0.0257913
Agrp	Cyp46a1	0.294916	-0.149654	-0.381914	5.02915	4.48642	0.00722244	0.0258038
Agrp	Sgtb	-0.0581568	-0.126605	0.455948	5.41656	4.4864	0.00722258	0.0258038
Agrp	Prrg4	0.558346	-0.628295	-0.341565	3.6699	4.48535	0.00723106	0.0258258
Agrp	Dis3l2	-0.0608728	-0.257406	-0.356525	6.99553	4.48508	0.00723318	0.0258258
Agrp	Cyyr1	-0.4063	0.991853	1.41629	3.73705	5.38229	0.00723652	0.0258299
Agrp	Slc24a2	0.0506045	-0.257825	-0.508296	7.46515	5.1432	0.00724171	0.0258405
Agrp	Kif13b	0.057381	-0.205899	-0.318268	6.90472	4.47664	0.00730125	0.026045
Agrp	Foxk1	-0.176798	-0.694769	-0.520777	5.02951	4.47506	0.00731407	0.0260749
Agrp	Msantd1	0.151767	0.22315	1.14927	3.4223	4.47485	0.00731582	0.0260749
Agrp	Sars	-0.139379	-0.378909	-0.0151705	7.00741	4.47478	0.00731632	0.0260749
Agrp	Psmb4	0.3697	1.04236	0.605776	4.19948	4.4731	0.00733004	0.0261158
Agrp	Papln	1.36243	1.58874	1.4033	3.24831	4.47139	0.00734392	0.0261573
Agrp	Unk	0.135464	-0.125866	0.439445	6.00129	4.47059	0.00735049	0.0261692
Agrp	Zfp81	0.0634033	-0.514629	-0.582431	4.59369	4.47043	0.00735175	0.0261692
Agrp	Jkamp	0.117206	-0.216884	-0.362983	5.99719	4.47009	0.00735456	0.0261712
Agrp	Sytl3	0.30847	-0.911144	1.38567	2.67891	4.46344	0.00740909	0.0263572
Agrp	Chchd6	-0.18946	-0.388607	-0.241688	7.28709	4.46043	0.00743386	0.0264373
Agrp	Zfp207	0.0457621	-0.168245	-0.250177	7.60959	4.46001	0.00743733	0.0264416
Agrp	BC005561	-0.00924402	0.203482	0.294292	7.20076	4.45973	0.00743965	0.0264418
Agrp	Fgf12	-0.128302	-0.060091	-0.315822	9.64688	4.45873	0.00744791	0.0264612
Agrp	Epc2	-0.249717	-0.318485	0.0740886	6.69033	4.45852	0.00744965	0.0264612
Agrp	Eif3a	-0.146694	0.269827	0.198334	6.32401	4.45598	0.00747069	0.0265279
Agrp	Nckipsd	0.0673166	0.95623	0.399903	4.01469	4.45328	0.0074932	0.0265997
Agrp	Sap30l	0.444229	1.16196	0.289097	3.58167	4.45227	0.00750158	0.0266214
Agrp	Bbs4	-0.158387	-0.150344	0.326185	5.64356	4.45059	0.00751557	0.0266596
Agrp	Glp2r	0.0989008	-0.417799	-0.650354	4.93885	4.48086	0.00751692	0.0266596
Agrp	Caskin1	0.105974	-0.233086	-0.223363	6.76436	4.44977	0.00752242	0.026671
Agrp	Lsm5	0.149348	-0.0477549	0.844739	4.00925	4.44883	0.00753031	0.0266909
Agrp	Sbf2	0.0070074	0.201061	0.255624	8.33881	4.44841	0.00753387	0.0266954
Agrp	Stat5b	0.0282092	-0.0706102	-0.366111	7.20547	4.44779	0.00753899	0.0267055
Agrp	Rbbp8	0.434894	0.099921	0.87926	4.3827	4.44584	0.00755535	0.0267553
Agrp	Psmb1	0.0798278	0.474663	0.48586	5.72652	4.44555	0.00755781	0.0267559
Agrp	Brd9	0.0540986	-0.132	-0.270564	7.26982	4.44303	0.007579	0.0268228
Agrp	Arpc5	0.109211	0.545654	0.53428	5.30109	4.44216	0.00758638	0.0268408
Agrp	Usp31	-0.154664	0.359522	-0.0612813	6.13278	4.44161	0.007591	0.026849
Agrp	Adck5	-0.134599	0.109817	0.519761	5.16204	4.44007	0.00760398	0.0268803
Agrp	Dkk3	0.624646	-0.208417	-1.0851	3.01075	4.44001	0.00760446	0.0268803
Agrp	Stard5	0.39757	-0.316331	-0.844642	3.56821	4.43849	0.00761738	0.0269178
Agrp	Lypd6b	-0.38065	0.154106	-1.03538	3.99707	4.43728	0.00762765	0.0269459
Agrp	Furin	0.266257	1.27971	1.1565	3.16309	4.43525	0.00764483	0.0269985
Agrp	Eef2k	-0.0769677	-0.289275	-0.609941	5.48534	4.43343	0.00766033	0.0270451
Agrp	BC035947	0.132175	0.100947	-0.695722	4.3364	4.43288	0.00766502	0.0270534
Agrp	Mecr	0.0826188	-0.430392	0.0162899	6.33708	4.43171	0.00767503	0.0270806
Agrp	Ewsr1	-0.0317832	-0.26834	-0.227856	7.87693	4.43057	0.00768471	0.0271065
Agrp	Gak	0.000750763	0.261349	0.348656	6.48524	4.42855	0.00770201	0.027158
Agrp	Trnp1	1.00687	1.15791	0.571522	3.53966	4.42832	0.00770396	0.027158
Agrp	Por	0.16573	-0.146516	-0.289186	6.22294	4.4275	0.00771101	0.0271747
Agrp	Nbeal2	0.087593	-0.319543	-0.872357	4.07085	4.42516	0.00773107	0.0272372
Agrp	Col5a3	0.398717	-0.79395	-1.9817	2.44583	4.42429	0.00773857	0.0272554
Agrp	Cenpt	0.490816	-0.242656	0.462248	4.51848	4.41919	0.00778257	0.027402
Agrp	Dock1	-0.149792	-0.604245	-0.594277	7.9065	5.52993	0.00779055	0.0274219
Agrp	Hmgb1	0.31178	0.58238	0.164729	5.77762	4.41737	0.00779837	0.0274411
Agrp	Pcdhb17	0.380695	-1.30471	-0.128379	3.16555	4.41675	0.00780374	0.0274518
Agrp	Rspo3	0.14845	0.315135	-1.00147	3.71488	4.41618	0.00780872	0.027461
Agrp	Cep44	0.0456539	-0.633794	-0.456305	4.8218	4.4155	0.00781461	0.0274735
Agrp	Med12	-0.0780302	-0.0341143	0.318996	6.40438	4.41467	0.00782181	0.0274905
Agrp	Ttc22	-0.0437953	-1.83799	-0.487632	3.08882	4.41016	0.00786117	0.0276093
Agrp	Sbspon	-0.000393588	-0.353345	-0.625646	5.37481	4.41321	0.00786454	0.0276093
Agrp	Leng9	-0.153953	-0.0429117	0.418127	6.41879	4.68178	0.00786661	0.0276093
Agrp	Pik3cb	0.0247131	0.624745	0.20733	5.20761	4.40887	0.00787249	0.0276093
Agrp	Lrfn2	-0.181612	0.237917	-0.223784	6.44788	4.40883	0.0078728	0.0276093
Agrp	Mepce	-0.372836	-1.53547	-0.362714	3.48071	4.40878	0.00787322	0.0276093
Agrp	Mrpl41	0.235405	0.313012	0.608431	5.58109	4.40869	0.00787405	0.0276093
Agrp	Tmem132c	-0.422518	-0.299466	-0.712461	7.2709	5.34334	0.00787453	0.0276093
Agrp	Ift52	0.00543278	-0.440224	-0.26365	6.27503	4.40805	0.00787965	0.027619
Agrp	Igsf6	-0.425734	0.0381557	0.307504	5.02304	4.4061	0.00791013	0.0277175
Agrp	Tepp	-0.0418046	-0.772203	-1.72035	2.82808	4.40378	0.0079172	0.0277339
Agrp	Ppp1r13b	-0.0338167	0.104918	0.325828	6.90158	4.39909	0.00795861	0.0278662
Agrp	Tmem243	-0.0505241	0.101132	0.319659	7.60473	4.41056	0.00795973	0.0278662
Agrp	Caap1	0.0624135	-0.0294861	0.47053	5.84392	4.3955	0.00799047	0.0279654
Agrp	Clcc1	-0.0203122	0.118717	0.640057	4.72163	4.39256	0.00801664	0.0280486
Agrp	Stard10	0.67229	1.18249	0.79044	3.74767	4.392	0.00802167	0.0280552
Agrp	Psma3	-0.00186839	0.259026	0.246724	7.35929	4.39182	0.00802332	0.0280552
Agrp	Spats2l	-0.275808	0.233431	-0.357871	5.75576	4.38734	0.0080634	0.0281869
Agrp	Acad8	0.0639491	-0.0520813	-0.67455	4.62518	4.38594	0.008076	0.0282225
Agrp	Ccdc113	-0.631373	-1.22358	-1.50536	3.13295	4.38513	0.0080833	0.0282396
Agrp	Tacc3	0.186108	-0.487163	0.966766	3.48855	4.38409	0.00809262	0.0282634
Agrp	Klf5	-0.176037	0.675167	0.978886	3.37185	4.38383	0.00809498	0.0282634
Agrp	Mdm2	-0.0927241	-0.150152	0.394914	5.72492	4.38249	0.00810704	0.0282971
Agrp	Preb	-0.00927747	0.358497	0.408218	6.33043	4.42643	0.00811693	0.0283232
Agrp	Dpy19l2	-0.234928	-1.58273	-1.24064	3.15177	4.37893	0.00813929	0.0283927
Agrp	Zfhx2os	0.16946	0.39021	0.710202	5.4397	4.47003	0.00815129	0.0284261
Agrp	Vmn2r29	-0.18063	0.428971	-1.53055	2.98846	4.37488	0.00817609	0.0285041
Agrp	Map2k4	-0.0246683	-0.267313	-0.211184	8.72148	4.37063	0.00821493	0.0286309
Agrp	Pacsin2	-0.1314	0.466943	-0.164443	5.63035	4.39309	0.00827631	0.0288362
Agrp	Lxn	-0.248401	0.0712545	0.997329	3.22025	4.36343	0.00828105	0.0288441
Agrp	Acss2	-0.0206583	-0.346891	-0.452536	6.05966	4.36285	0.00828641	0.0288542
Agrp	Col11a1	1.2732	-0.241993	-0.254927	2.68198	4.36196	0.00829466	0.0288743
Agrp	Zfp874b	-0.472951	-1.38338	-0.280786	3.65859	4.35823	0.0083292	0.0289859
Agrp	Arsg	0.266527	-0.733009	0.281879	4.37158	4.35641	0.00834609	0.0290361
Agrp	Ctc1	-0.0132931	-0.887104	0.0893952	4.47062	4.35613	0.00834873	0.0290366
Agrp	Zfp955a	-0.454077	-0.961164	-0.581931	4.17617	4.35453	0.00836362	0.0290713
Agrp	Arfgef2	0.184848	0.441748	0.2654	6.75336	4.35434	0.00836535	0.0290713
Agrp	Fkbp5	-0.130163	-0.283358	0.948174	7.28782	5.63913	0.00836729	0.0290713
Agrp	Rpl5	-0.141478	0.314271	0.28729	5.62754	4.35399	0.00836867	0.0290713
Agrp	Grip1os2	-0.237254	0.495752	0.375411	5.80266	4.84098	0.00840507	0.0291821
Agrp	Mtfr1l	0.0233346	0.0194633	0.664794	4.49406	4.35004	0.00840557	0.0291821
Agrp	Aff3	0.113518	0.117008	-0.28726	7.42306	4.38575	0.00841458	0.0292047
Agrp	Cldn34c1	-0.175064	-1.08426	-1.57085	3.11137	4.34816	0.00842317	0.0292259
Agrp	Ankrd33b	-0.88138	-1.63087	-1.8683	2.53898	4.34788	0.00842582	0.0292264
Agrp	Brd8	-0.0531783	-0.423065	-0.00440159	7.01735	4.34674	0.00843655	0.0292544
Agrp	Tbce	0.0502361	-0.262165	0.204574	6.93518	4.34649	0.00843891	0.0292544
Agrp	Fbxo41	-0.0221937	-0.0360014	-0.444476	6.30932	4.34571	0.00844621	0.029271
Agrp	Gad2	-0.0986731	0.2268	0.243383	7.53179	4.40873	0.00845698	0.0292996
Agrp	Mif	0.517171	0.706092	1.28401	3.50666	4.34299	0.00847192	0.0293427
Agrp	Susd4	0.0520631	-0.185393	-0.299243	7.50952	4.34139	0.00848704	0.0293864
Agrp	Specc1l	-0.0940401	-0.399921	-0.144193	7.02689	4.33887	0.0085109	0.0294602
Agrp	Slc38a1	0.234061	0.340066	0.326181	7.1132	4.33841	0.00851525	0.0294665
Agrp	Mycbp2	0.0239352	0.014345	-0.250903	9.72484	4.33239	0.00857268	0.0296522
Agrp	Fbf1	0.0507097	-0.45597	-0.268767	5.68503	4.33225	0.00857397	0.0296522
Agrp	Klhl11	0.499011	0.519942	0.74446	4.68757	4.33155	0.00858068	0.0296605
Agrp	Rbm27	0.242085	0.474213	0.204051	6.30957	4.33147	0.00858146	0.0296605
Agrp	Stpg2	0.0299339	-0.698806	-0.547028	4.70211	4.33087	0.00858724	0.0296717
Agrp	Nim1k	0.273898	-0.129878	-0.309723	5.58564	4.32559	0.00863794	0.0298381
Agrp	Zfp874a	-0.308891	-2.33051	-0.648948	2.7672	4.32182	0.00867438	0.0299551
Agrp	Irf2	-0.0576513	-0.27956	-0.359316	6.89867	4.32131	0.00867926	0.0299631
Agrp	Adrm1	0.439119	0.402418	0.966432	3.96803	4.32047	0.00868748	0.0299826
Agrp	Cfap47	-0.0941886	-0.965607	-0.811943	4.01425	4.31907	0.00870099	0.0300203
Agrp	Mrpl24	-0.0378858	-0.56886	-0.301564	5.5651	4.31357	0.0087546	0.0301924
Agrp	Cbwd1	0.0670776	-0.635623	-0.38089	4.94024	4.31342	0.00875602	0.0301924
Agrp	Atp5md	0.383015	0.684436	0.628976	4.95066	4.31248	0.00876529	0.0302154
Agrp	Tceal9	-0.373154	0.0628474	0.243211	5.11009	4.31141	0.00877573	0.0302425
Agrp	Lman2	-0.00904078	0.529345	0.620865	4.56271	4.30866	0.00880274	0.0303266
Agrp	Camk2n2	-0.0217777	0.560256	0.793878	3.89035	4.30769	0.00881223	0.0303472
Agrp	Trp73	-1.16493	-0.163965	-2.43457	2.4437	4.30734	0.00881574	0.0303472
Agrp	Hpgd	1.26527	-1.50765	0.404927	4.02211	5.43976	0.00881822	0.0303472
Agrp	Afg1l	-0.197715	-0.265039	-0.599428	6.1002	4.33892	0.00881911	0.0303472
Agrp	Eipr1	-0.26359	-0.344393	0.139706	6.01266	4.30626	0.00882635	0.0303569
Agrp	Anapc16	0.157467	-0.129218	0.526309	5.75297	4.3164	0.00882712	0.0303569
Agrp	Fnbp1l	0.209437	0.00302451	-0.119798	8.06427	4.30522	0.00883656	0.0303804
Agrp	Fuom	0.442113	-0.356792	-0.761708	3.58326	4.30482	0.00884056	0.0303852
Agrp	Hip1r	0.149079	0.442996	0.756368	4.81442	4.30439	0.00884521	0.0303922
Agrp	Slc38a9	-0.326554	-0.27367	-0.348692	7.24514	4.35982	0.00888813	0.0305307
Agrp	Tbc1d12	0.219706	0.404849	0.18633	6.73444	4.29922	0.00889598	0.0305397
Agrp	Ppp1r9a	-0.253552	-0.210595	-0.0613275	9.95826	4.3289	0.00889777	0.0305397
Agrp	Spata7	0.0106353	0.0194423	0.315061	7.20766	4.29896	0.00889858	0.0305397
Agrp	Rnf165	-0.185839	-0.0873782	-0.551932	5.7815	4.29852	0.00890289	0.0305438
Agrp	Cct7	-0.000542678	0.554829	0.179699	5.56781	4.29831	0.008905	0.0305438
Agrp	Ankrd26	-0.0614556	0.362857	-0.20264	5.96603	4.29618	0.00892627	0.0306077
Agrp	Fut9	-0.43492	0.431445	0.238151	7.64025	5.52812	0.00892899	0.030608
Agrp	Aaas	0.506026	-1.09623	0.305497	3.22429	4.29473	0.00894068	0.0306391
Agrp	Ice2	-0.0559819	-0.594229	-0.348987	5.47775	4.29305	0.00895754	0.0306879
Agrp	Erich3	-0.220443	-0.521335	-0.396249	6.03351	4.29245	0.00896347	0.0306981
Agrp	Arrb2	0.0492105	-0.194618	-0.5485	5.46735	4.29222	0.00896578	0.0306981
Agrp	Lbh	0.478577	0.935479	1.13938	3.81685	4.29178	0.00897019	0.0307018
Agrp	Ogdhl	-0.0916921	-0.0311628	0.630094	4.55882	4.29136	0.00897439	0.0307018
Agrp	Arglu1	-0.000215346	-0.278084	-0.104376	9.08177	4.29133	0.00897475	0.0307018
Agrp	Wipf3	0.012749	-0.502167	0.256566	6.04022	4.44721	0.00897737	0.0307018
Agrp	Slc38a6	0.0790009	-0.177948	0.326256	6.13996	4.28968	0.00899125	0.0307403
Agrp	Cct8	-0.339224	0.188453	-0.0340071	5.66403	4.28893	0.00899881	0.0307571
Agrp	Ppm1g	0.286733	0.573708	0.436168	5.62438	4.28608	0.00902751	0.0308462
Agrp	Ankrd13a	0.325819	0.603009	0.106101	5.42373	4.28571	0.00903122	0.0308498
Agrp	Srgap2	-0.0305188	0.344731	-0.291548	7.10897	4.68388	0.00907125	0.0309683
Agrp	Rapgefl1	0.429204	0.959408	0.528061	4.51809	4.28159	0.00907295	0.0309683
Agrp	Syt3	0.582757	0.351507	-0.334627	4.21663	4.28132	0.00907569	0.0309683
Agrp	Zfp772	0.124866	-1.31884	-0.717114	3.25893	4.28124	0.00907652	0.0309683
Agrp	Cxxc5	0.50679	0.785656	-0.34732	4.26954	4.42327	0.0090842	0.0309855
Agrp	Spink8	-0.457785	-3.06844	-0.0983157	2.7538	4.30729	0.00909295	0.0310063
Agrp	Pank1	0.197766	0.158395	-0.435849	5.17954	4.27871	0.00910213	0.0310285
Agrp	Egfros	-4.06901	-0.555755	0.885771	2.48249	5.1246	0.00911232	0.031049
Agrp	Med29	-1.04338	0.108386	0.415209	3.01274	4.2776	0.00911346	0.031049
Agrp	Acaca	0.0768719	-0.0029875	-0.236601	8.36849	4.27644	0.00912528	0.0310802
Agrp	Psma1	0.15271	0.188817	0.443677	6.42597	4.27294	0.009161	0.0311928
Agrp	Tmem175	0.0112296	-0.303304	-0.276018	6.9214	4.26729	0.00921913	0.0313816
Agrp	Sdr42e1	0.622188	-1.62965	-0.376337	2.6389	4.26482	0.00924455	0.0314589
Agrp	Chchd3	0.0784881	0.354066	0.0172198	7.64872	4.26321	0.00926123	0.0315065
Agrp	Npm1	-0.0739614	0.373859	0.282519	5.83599	4.26276	0.00926592	0.0315133
Agrp	Apoo	-0.0450378	-0.269153	-0.494185	6.13209	4.26247	0.00926894	0.0315144
Agrp	Babam2	-0.29408	-0.090004	-0.296603	7.24895	4.26058	0.00928854	0.0315718
Agrp	Plpp3	0.412518	-0.771074	-1.15205	2.74467	4.25653	0.00933065	0.0317057
Agrp	Ubr5	0.0904093	-0.0405771	-0.2356	7.90718	4.25577	0.00933863	0.0317236
Agrp	Ext2	0.168118	0.183422	-0.205934	6.46081	4.25503	0.00934634	0.0317406
Agrp	Irak1	-0.153664	0.173864	0.323572	6.1565	4.25456	0.00935129	0.0317482
Agrp	Rab14	-0.0179424	0.380349	0.00206521	6.49746	4.25374	0.00935979	0.0317678
Agrp	Rapgef4os2	-0.675502	-0.0941507	0.0870132	4.35485	4.25218	0.00937617	0.0318142
Agrp	Igf1r	-0.0272375	0.235469	0.762729	5.15933	4.58704	0.00938527	0.0318358
Agrp	Abhd16a	-0.0443148	-0.367952	-0.460612	5.86296	4.2483	0.00941698	0.0319341
Agrp	Tmem56	-0.117237	0.546038	0.334754	4.90892	4.24783	0.00942188	0.0319414
Agrp	Cda	-0.214875	-0.403234	-1.04181	4.1205	4.24717	0.00942886	0.0319558
Agrp	Prkar1a	-0.186695	0.151222	0.182445	6.67212	4.24649	0.00943607	0.031971
Agrp	Ccdc77	-0.216989	-0.567242	-0.518915	5.39113	4.24518	0.00944993	0.0320086
Agrp	Usp27x	-0.77294	-0.30625	0.684937	3.25824	4.26327	0.00948992	0.0321202
Agrp	Gnl1	-0.205998	0.569956	0.500061	4.20301	4.24133	0.00949067	0.0321202
Agrp	Stx1a	0.0423849	0.67384	0.372379	4.82269	4.24129	0.00949113	0.0321202
Agrp	Bnip3l	-0.553308	-0.526449	-0.742587	4.70543	4.23907	0.00951467	0.0321906
Agrp	Ccdc12	0.0405138	-0.381119	-0.481854	5.41217	4.23875	0.00951809	0.0321928
Agrp	Rfx4	-0.231221	-0.699269	0.289744	4.54826	4.23811	0.00952495	0.0322067
Agrp	Rorb	0.7554	-0.919261	1.50537	5.92032	5.448	0.00953583	0.0322341
Agrp	Wdr89	0.264385	-0.111111	-0.670545	4.23917	4.23669	0.00954011	0.0322393
Agrp	Zfp9	-0.270879	0.309454	0.377029	5.01008	4.23415	0.00956721	0.0323215
Agrp	Thumpd2	-0.266124	-0.777852	-0.725924	4.39499	4.23299	0.00957961	0.0323449
Agrp	Cox4i1	0.18481	0.571195	0.473368	5.67785	4.23299	0.00957968	0.0323449
Agrp	Fign	0.710709	-1.5017	-1.21123	3.10048	4.71607	0.00958695	0.0323601
Agrp	Tfb2m	0.012649	-0.899099	-0.323131	4.36993	4.22878	0.00962492	0.0324789
Agrp	Commd4	0.329537	-0.448073	-0.175689	4.54928	4.22837	0.00962931	0.0324843
Agrp	Vapa	-0.185207	0.282913	0.0320157	6.41968	4.22809	0.00963239	0.0324853
Agrp	Cpne2	0.52795	1.07667	0.680987	4.13218	4.22778	0.0096357	0.0324871
Agrp	Ift20	0.179377	0.191236	0.520669	6.1126	4.22632	0.00965145	0.0325308
Agrp	Zfhx4	0.109167	-0.799145	-0.936861	6.56853	5.42208	0.00966431	0.032564
Agrp	Dnah7c	-0.0780539	-0.558676	-0.861673	4.36335	4.22467	0.00966934	0.032564
Agrp	Triqk	-0.287845	-0.638455	-0.782101	4.48523	4.22464	0.00966967	0.032564
Agrp	Idh1	-0.0191365	-0.111816	-0.970108	4.38696	4.24827	0.0096767	0.0325783
Agrp	Tmem241	-0.0199555	-0.592731	-0.273645	5.62777	4.22138	0.00970497	0.0326641
Agrp	Chd3	0.229604	0.0608528	-0.154127	6.79172	4.22065	0.00971295	0.0326815
Agrp	Jak2	-0.0688501	0.239088	-0.354349	5.86695	4.22008	0.00971908	0.0326909
Agrp	Mid1	0.0565572	-0.198935	0.990138	6.39906	5.41129	0.0097225	0.0326909
Agrp	BC028528	-0.11656	-0.709659	0.440322	4.24282	4.21962	0.00972415	0.0326909
Agrp	Rasgrf2	-0.106191	0.16258	0.173671	8.52653	4.21851	0.00973618	0.032722
Agrp	Snap29	-0.549827	-0.751876	-0.760642	4.34808	4.21325	0.00979376	0.032906
Agrp	Atf7ip	-0.154792	-0.245433	-0.453143	6.64617	4.2104	0.009825	0.0330015
Agrp	Rbm17	-0.352426	-0.104202	0.117049	5.66872	4.20984	0.00983123	0.0330129
Agrp	Gosr2	-0.0755631	0.429035	0.570416	4.6886	4.2083	0.00984814	0.0330602
Agrp	Ago2	0.000940012	0.247381	0.289446	6.95044	4.20399	0.00989589	0.0332109
Agrp	Elmsan1	0.319963	0.840976	0.453127	4.73518	4.20256	0.00991175	0.0332459
Agrp	Gsr	-0.0484406	0.559824	0.337464	4.96423	4.20253	0.00991199	0.0332459
Agrp	Schip1	-0.443467	-0.0304178	0.340664	7.07424	5.23965	0.00993174	0.0333025
Agrp	Utp15	-0.0969233	-0.249595	0.585529	4.15922	4.19977	0.00994268	0.0333297
Agrp	Hsf4	0.0482083	0.633856	-0.927095	3.49435	4.19906	0.00995066	0.0333468
Agrp	Ccdc181	-0.0270062	-0.751823	-0.727078	4.09144	4.19827	0.00995944	0.0333667
Agrp	Mal2	-0.162634	-0.222115	-0.94499	4.2186	4.1961	0.00998371	0.0334384
Agrp	Bicdl1	-0.0291966	0.191061	0.30856	7.30859	4.1947	0.00999933	0.0334811
Agrp	Rpl7a	-0.071088	0.543621	0.457835	4.94649	4.19356	0.0100121	0.0335144
Agrp	Car8	-0.459999	-0.548381	-0.364828	5.51929	4.19211	0.0100284	0.0335586
Agrp	Zfp398	-0.105597	0.201829	-0.259628	6.77029	4.19188	0.0100311	0.0335586
Agrp	Gpatch2l	-0.0415223	0.326815	0.401488	5.67169	4.191	0.0100409	0.0335819
Agrp	Cenpv	-0.00396884	0.18403	-0.355194	6.37909	4.18909	0.0100625	0.0336443
Agrp	Lyn	0.0650028	0.0108966	0.436092	6.3135	4.18711	0.0100848	0.0337095
Agrp	Gen1	-1.2488	-2.05999	-1.40261	2.51232	4.1852	0.0101064	0.033772
Agrp	Wwc1	-0.128169	0.415781	0.147114	5.78132	4.18356	0.010125	0.0338245
Agrp	Shisa4	0.101626	0.7091	-0.0460449	4.61707	4.18257	0.0101363	0.0338524
Agrp	Dnajc27	-0.246622	-0.607945	-0.484399	5.42163	4.18211	0.0101415	0.03386
Agrp	Prr5	0.0212364	0.518578	-0.69919	4.05127	4.18172	0.0101459	0.0338601
Agrp	Polr3e	0.118218	0.266451	0.56993	5.72905	4.1816	0.0101473	0.0338601
Agrp	Prr3	0.25275	0.0832229	-0.40783	5.0917	4.18096	0.0101545	0.0338745
Agrp	Hectd1	0.0987185	0.210496	0.421209	6.83257	4.18054	0.0101594	0.033881
Agrp	Rhbdl3	-0.526774	0.844089	0.462449	3.29608	4.17883	0.0101788	0.0339361
Agrp	Scgn	1.25046	-1.38775	-0.529826	2.1774	4.17829	0.010185	0.033947
Agrp	Cfap20	0.0323629	-0.38037	0.124974	6.33304	4.17323	0.010243	0.0341306
Agrp	Rasa2	0.0725594	0.354732	0.292254	6.97858	4.17	0.0102801	0.0342445
Agrp	Drc3	0.0603626	-0.654042	-0.399138	4.75829	4.16908	0.0102908	0.0342702
Agrp	Wdr73	-0.124217	-0.426672	0.211927	5.53838	4.16618	0.0103243	0.0343721
Agrp	Pdss1	-0.0566673	0.396631	0.117905	6.34495	4.16563	0.0103306	0.0343833
Agrp	Irs4	0.0886397	-0.419828	0.0576228	6.49538	4.17032	0.0103342	0.0343856
Agrp	Scd2	0.0190081	0.0939532	-0.882978	4.95765	4.4449	0.0103383	0.0343895
Agrp	Htr2c	-0.789503	-2.18576	-2.39459	3.52043	5.09372	0.0103484	0.034413
Agrp	Smad2	-0.0318331	0.0678162	-0.435501	6.23628	4.15957	0.010401	0.0345783
Agrp	Slco1a6	-0.297234	-0.14644	1.15099	2.98377	4.15877	0.0104104	0.0345996
Agrp	Prex2	0.0526848	-1.61991	-0.63769	3.1295	4.15667	0.0104349	0.0346713
Agrp	Rcan3	-0.28468	0.20484	-0.290141	5.64155	4.15634	0.0104388	0.0346716
Agrp	Ubtd1	0.524433	1.00346	0.252309	4.12995	4.15616	0.010441	0.0346716
Agrp	Tgoln1	-0.0855982	0.411314	0.456833	4.91394	4.15588	0.0104442	0.0346726
Agrp	Kcnf1	-0.180218	-0.499757	1.01639	3.05585	4.15495	0.0104552	0.034699
Agrp	Tubgcp4	-0.0234453	-0.239095	0.313066	5.89094	4.15423	0.0104636	0.0347171
Agrp	Mphosph8	0.205138	0.407262	0.153114	6.7368	4.1525	0.0104839	0.0347745
Agrp	Stk24	0.254268	0.535732	0.477114	5.51643	4.15028	0.01051	0.0348514
Agrp	Ubn1	0.181486	0.113641	0.508355	6.06496	4.14882	0.0105274	0.0348989
Agrp	Dnah10	0.256995	-1.10866	-0.906466	3.08211	4.14844	0.0105318	0.0349038
Agrp	Abcg3	-0.0473689	-1.164	-1.46212	2.91772	4.14766	0.010541	0.0349153
Agrp	Zim1	-0.221515	-0.195019	0.137596	6.89968	4.14764	0.0105413	0.0349153
Agrp	Carmil2	0.753715	1.01673	0.431125	3.85241	4.14478	0.0105752	0.0350178
Agrp	Ube2h	0.0737604	-0.186472	-0.215216	7.62827	4.14216	0.0106063	0.0351108
Agrp	Suv39h1	-0.105142	0.589767	0.403985	4.47648	4.13932	0.0106401	0.0352127
Agrp	Tfdp2	-0.0689255	-0.535337	-0.189652	5.85364	4.13868	0.0106478	0.0352282
Agrp	Pcyox1l	0.554814	-0.073536	-0.342352	3.9523	4.13777	0.0106587	0.0352544
Agrp	Prelid3a	-0.354183	0.0966094	-0.420297	5.51125	4.13724	0.0106651	0.0352654
Agrp	Surf1	-0.834314	0.410826	0.164094	3.36302	4.13455	0.0106973	0.0353618
Agrp	Ralgps1	0.102924	-0.10801	-0.196773	8.05307	4.13374	0.010707	0.035384
Agrp	Bicc1	-0.348057	0.112277	-0.340948	5.74734	4.13264	0.0107203	0.0354179
Agrp	Mtbp	0.229079	-1.05321	0.478306	3.38781	4.13154	0.0107335	0.0354514
Agrp	Sgta	0.109359	-0.282599	-0.379356	5.64076	4.13035	0.0107478	0.0354857
Agrp	Zfp85	0.454923	-0.75463	-0.600511	3.25863	4.13004	0.0107516	0.0354857
Agrp	Cdh10	-0.139363	-0.185972	-0.872593	5.07943	4.27436	0.010753	0.0354857
Agrp	Thsd7a	0.137724	0.556327	0.566058	7.86241	5.07635	0.0107752	0.0355492
Agrp	Ptger4	-0.282567	-1.01982	-0.143624	5.175	4.36922	0.0107888	0.0355837
Agrp	Calm2	0.0408515	0.340116	0.192333	7.50819	4.12662	0.010793	0.0355876
Agrp	Bend7	0.0728992	0.525404	0.211639	6.15849	4.13023	0.010823	0.0356632
Agrp	Pot1b	-0.066284	-0.678352	-0.448509	4.99583	4.12385	0.0108266	0.0356632
Agrp	Vps41	-0.0893085	-0.202514	-0.397174	6.86897	4.12364	0.0108292	0.0356632
Agrp	Sema4b	0.330455	0.475033	-0.219489	4.97627	4.12356	0.0108301	0.0356632
Agrp	Crtac1	0.239764	-0.0936593	-0.395974	5.61663	4.15272	0.0108312	0.0356632
Agrp	Zfyve27	-0.157984	-0.46441	0.175944	5.58577	4.12279	0.0108395	0.0356805
Agrp	Aff4	0.063157	0.118903	0.302693	8.109	4.12186	0.0108509	0.0357078
Agrp	Rpl27a	0.0233737	0.45516	0.250216	6.0787	4.11849	0.010892	0.0358303
Agrp	Zc3hav1	0.0905037	0.376258	-0.631253	4.26372	4.11831	0.0108942	0.0358303
Agrp	Glud1	0.228032	0.444412	0.0452493	6.51922	4.11781	0.0109003	0.0358403
Agrp	Kir3dl1	0.160141	-0.842755	-2.63097	2.24854	4.1172	0.0109078	0.0358549
Agrp	Map3k8	-0.679336	-0.347327	-2.43461	2.66241	4.11673	0.0109135	0.0358635
Agrp	Rpf1	-0.776607	-0.630896	-0.329297	4.15636	4.11416	0.0109451	0.0359571
Agrp	Trip11	0.0126062	0.367906	0.177991	7.17756	4.11386	0.0109488	0.0359593
Agrp	Lmtk2	0.0134907	0.321768	0.296387	6.64969	4.11126	0.0109808	0.036054
Agrp	Zfyve26	0.0366494	-0.62433	-0.221651	5.31814	4.11101	0.0109838	0.036054
Agrp	Msantd3	0.074925	0.750646	0.891773	3.7633	4.11015	0.0109945	0.036076
Agrp	Zfp408	0.440359	-0.201139	0.41142	4.78256	4.10997	0.0109967	0.036076
Agrp	Tfe3	-0.460662	0.364388	0.172458	4.2729	4.10923	0.0110058	0.0360958
Agrp	Arpc5l	0.290167	0.381252	0.696133	5.15645	4.10388	0.0110723	0.0363034
Agrp	Zfp1	-0.16197	-0.519232	-0.114808	6.00796	4.10019	0.0111183	0.0364442
Agrp	Immt	0.0794786	0.177253	0.452735	6.09862	4.09872	0.0111367	0.0364942
Agrp	Nf2	0.0325405	0.378623	0.398501	6.22553	4.09601	0.0111706	0.036595
Agrp	Fkbp11	-0.14152	0.970647	1.24192	2.89046	4.09456	0.0111889	0.0366447
Agrp	Aox2	0.495425	-2.3267	0.175828	2.5743	4.09195	0.0112217	0.0367418
Agrp	Gtf2ird1	0.0777618	0.0156359	-0.260972	7.43534	4.09012	0.0112448	0.0368073
Agrp	Slc6a20b	-0.144154	-0.40334	0.588699	4.96055	4.41318	0.0112753	0.0368966
Agrp	Polr3c	0.182792	-0.140235	-0.538198	4.88412	4.08736	0.0112798	0.0369012
Agrp	Ints7	-0.15625	-0.633508	-0.459082	5.24336	4.08387	0.0113242	0.0370359
Agrp	Ankib1	0.0910729	0.296577	-0.04971	7.36533	4.08205	0.0113474	0.0371014
Agrp	Dennd1b	-0.0669687	0.0970116	-0.296701	7.23487	4.08098	0.011361	0.0371355
Agrp	Kdm3a	0.0266107	-0.483368	0.272668	5.52343	4.07979	0.0113762	0.0371749
Agrp	Cwc15	0.0912903	-0.344178	0.351166	5.20535	4.07711	0.0114106	0.0372768
Agrp	Hmgn1	0.0195447	0.463859	0.453877	5.64155	4.08339	0.0114248	0.0373067
Agrp	Med14	-0.177798	0.141022	0.286264	6.19621	4.0759	0.0114261	0.0373067
Agrp	Rrp36	0.528169	-0.272286	-0.554413	3.74973	4.07545	0.0114319	0.0373151
Agrp	Satb1	-0.221207	-0.298398	-0.627525	5.77669	4.08852	0.0114374	0.0373226
Agrp	Elp5	0.063112	0.499151	0.515338	5.08365	4.0723	0.0114725	0.0374265
Agrp	E4f1	0.0917969	0.305052	0.628886	5.30153	4.07064	0.011494	0.0374861
Agrp	Erp29	-0.00131648	0.303628	0.320325	6.41771	4.06679	0.0115438	0.0376381
Agrp	Rpl22l1	-0.14101	0.383866	0.439041	5.28982	4.09182	0.0115482	0.0376422
Agrp	Rita1	0.268269	-0.211935	-0.787502	3.96116	4.06299	0.0115933	0.0377784
Agrp	Fbxo16	-0.0409736	-0.56848	0.173951	5.47	4.06095	0.0116199	0.0378546
Agrp	Fgfr4	-0.897396	-0.871116	-1.07572	3.57318	4.06018	0.0116301	0.0378771
Agrp	Zfp78	0.157528	0.000944613	-1.14555	3.34277	4.05687	0.0116734	0.0380078
Agrp	Prdm5	-0.226224	-0.320413	-0.94437	5.13158	4.31106	0.0116875	0.0380429
Agrp	Esd	0.0851073	0.423373	0.59039	5.25704	4.05498	0.0116983	0.038061
Agrp	Zbtb8os	-0.362766	-0.677862	-0.471152	4.94788	4.05488	0.0116996	0.038061
Agrp	Nipa1	-0.110393	0.124748	-0.429268	6.31155	4.05366	0.0117156	0.0380877
Agrp	Baiap2l1	0.211543	0.614875	0.953802	4.17464	4.08007	0.0117171	0.0380877
Agrp	Rnf187	-0.325068	0.406066	0.178207	4.61265	4.05352	0.0117175	0.0380877
Agrp	Cdkal1	-0.172124	-0.182793	-0.374183	7.21167	4.05283	0.0117266	0.0381065
Agrp	Snap23	0.0697449	0.548822	-0.0028157	5.55713	4.05222	0.0117347	0.0381222
Agrp	Limk2	0.0125729	-0.12607	-0.420329	6.56519	4.05132	0.0117465	0.0381501
Agrp	Umodl1	-0.476635	-0.492705	-1.5837	3.09137	4.05034	0.0117596	0.0381819
Agrp	Cnksr2	0.336148	-0.499573	0.0716448	7.27179	5.0094	0.0117687	0.0382009
Agrp	Kif5b	-0.165807	0.204143	0.166689	6.92327	4.05066	0.0117807	0.0382293
Agrp	Ndfip1	0.014658	0.0438987	0.296631	8.25837	4.04804	0.0117901	0.0382489
Agrp	Cacybp	-0.197419	0.390407	0.129527	5.2818	4.04675	0.0118072	0.0382938
Agrp	Arap1	-0.114362	0.0336692	0.496533	4.8474	4.04492	0.0118315	0.0383619
Agrp	Igsf8	0.455617	-0.334789	-0.295397	4.08238	4.04411	0.0118423	0.0383864
Agrp	Thap1	0.0333429	0.961862	0.0992918	3.65865	4.04383	0.011846	0.0383878
Agrp	Tcf4	-0.168126	-0.340699	-0.424972	8.82637	4.45565	0.0118524	0.0383893
Agrp	Ccdc114	0.357256	-1.28331	-0.740104	2.91638	4.0433	0.0118531	0.0383893
Agrp	Tfg	-0.10429	0.190992	0.430643	5.61115	4.04297	0.0118575	0.0383893
Agrp	Slc35a2	0.0203269	0.310212	0.645712	4.65422	4.04281	0.0118596	0.0383893
Agrp	App	-0.161857	0.104349	0.0484917	8.62391	4.04153	0.0118768	0.0384342
Agrp	Klhdc10	-0.179582	-0.263558	-0.344461	8.65572	4.12406	0.0119037	0.0385107
Agrp	Pfkfb2	-0.163041	-0.508893	0.11209	5.64288	4.03924	0.0119075	0.0385122
Agrp	Foxn2	0.364908	0.762828	0.473723	4.91258	4.03893	0.0119116	0.0385149
Agrp	Stard6	-0.584666	-1.19834	-0.166125	3.83517	4.0376	0.0119295	0.0385621
Agrp	Abca6	-1.29096	-0.931199	-0.182308	3.03756	4.03684	0.0119397	0.0385844
Agrp	Mtdh	0.0432664	0.299761	0.181808	7.75148	4.03526	0.011961	0.0386424
Agrp	Unkl	-0.265806	-0.52547	-0.617377	5.27753	4.03373	0.0119815	0.038698
Agrp	Mterf1a	-0.501347	-1.48945	-1.38094	2.96783	4.03349	0.0119848	0.038698
Agrp	Gcfc2	0.123919	0.306912	0.632303	5.14509	4.03299	0.0119916	0.0387092
Agrp	Rac3	0.385069	0.40228	-0.338592	4.54288	4.03202	0.0120047	0.0387409
Agrp	Nup210l	-0.68003	-0.375148	0.106711	4.04165	4.02889	0.0120471	0.0388583
Agrp	Slc6a9	-0.94009	0.0044312	-1.41465	2.97929	4.02884	0.0120478	0.0388583
Agrp	Pdxdc1	0.0446491	0.330636	0.362463	6.5871	4.02693	0.0120737	0.0389313
Agrp	Pacs1	-0.104244	0.13414	-0.211587	7.9975	4.02508	0.0120989	0.0390017
Agrp	Shc2	0.11572	-0.286992	-0.355342	5.77513	4.02196	0.0121415	0.0391283
Agrp	St3gal2	-0.295126	0.0849493	-0.592517	4.94824	4.021	0.0121546	0.0391595
Agrp	Ofd1	-0.183693	-0.673525	0.0671468	5.24807	4.02054	0.0121609	0.0391692
Agrp	Tent2	-0.253797	-0.149098	0.100592	6.59162	4.01827	0.012192	0.0392585
Agrp	Cct3	-0.0737413	0.411814	0.263853	5.88129	4.01735	0.0122048	0.0392888
Agrp	Rab9	0.495933	0.67631	0.909055	4.13025	4.01695	0.0122102	0.0392953
Agrp	Adgrg1	-0.104485	0.4109	0.490257	4.76438	4.01437	0.0122457	0.0393988
Agrp	Fkbp1a	0.117799	0.532917	0.296393	5.66251	4.01353	0.0122574	0.0394255
Agrp	Wdr25	-0.262085	-0.931556	-0.68991	4.20926	4.01299	0.0122648	0.0394384
Agrp	Abcb7	0.0775037	0.51032	0.127605	5.93978	4.01216	0.0122763	0.0394647
Agrp	Engase	0.749076	-0.504801	-1.23803	2.42649	4.00752	0.0123406	0.0396605
Agrp	Wbp4	0.104749	0.457246	0.185764	6.2654	4.00314	0.0124018	0.0398403
Agrp	Ctu2	0.155754	0.389137	0.711554	4.65085	4.00303	0.0124034	0.0398403
Agrp	Rabl2	-0.227535	-0.00562333	0.341078	5.64138	4.00267	0.0124084	0.0398454
Agrp	Rpl26	-0.285396	0.24226	0.256139	5.2095	4.00178	0.0124209	0.0398744
Agrp	Hacd2	-0.112836	0.279273	0.260138	6.24012	3.9999	0.0124471	0.0399478
Agrp	Psip1	0.0916872	-0.104971	-0.19248	7.64069	3.99881	0.0124625	0.0399862
Agrp	Cwc27	-0.177199	-0.213643	0.0415055	8.10294	3.99624	0.0124987	0.0400913
Agrp	Cntn1	-0.306599	-0.153797	0.206685	8.74366	4.69209	0.0125669	0.040293
Agrp	Ide	-0.152326	0.334116	0.187695	6.03863	3.9913	0.0125685	0.040293
Agrp	Vmn2r55	0.228797	-0.702591	1.28938	2.68808	3.98962	0.0125924	0.0403585
Agrp	Slc27a1	0.282882	-0.497919	-0.327036	4.60471	3.98914	0.0125991	0.0403689
Agrp	Pitpnm1	0.195573	0.373626	0.43225	6.3007	3.9886	0.0126068	0.0403826
Agrp	Ddx1	-0.0652948	0.0148439	0.359338	6.44374	3.98761	0.0126208	0.0404165
Agrp	Nmi	-0.0535975	-0.391901	-1.37179	3.49448	3.98717	0.0126271	0.0404222
Agrp	Hccs	-0.283867	-0.103657	-0.224899	7.94097	3.987	0.0126296	0.0404222
Agrp	Frmd4b	-0.351798	0.471693	-0.198582	5.80885	4.49737	0.0126437	0.0404565
Agrp	Gnpat	-0.12589	-0.264404	0.216463	6.15973	3.97838	0.0127531	0.0407952
Agrp	Rraga	0.39795	1.24783	0.633476	3.51737	3.97702	0.0127727	0.0408381
Agrp	Rnasel	-1.22006	-0.331419	-0.490349	3.30906	3.97696	0.0127735	0.0408381
Agrp	Mettl26	0.293743	-0.282753	0.084805	5.48438	3.9764	0.0127816	0.0408527
Agrp	Map3k10	0.242436	0.492105	0.480807	5.81929	3.97611	0.0127857	0.0408547
Agrp	Ttl	0.0905075	0.352393	-0.490302	4.72982	3.97563	0.0127926	0.0408656
Agrp	Fam167a	0.230412	0.948674	0.995297	3.788	4.00181	0.012799	0.0408748
Agrp	Eif3c	-0.126958	0.276495	0.225352	6.11268	3.97455	0.0128082	0.040893
Agrp	Slc4a8	0.236975	-0.0790063	-0.348012	5.83826	4.00474	0.0128137	0.0408996
Agrp	Mkx	-0.180418	-0.0636046	-1.19679	5.31835	4.69636	0.012827	0.0409307
Agrp	Rasa4	0.303497	0.656815	0.130074	5.20106	3.97288	0.0128324	0.0409369
Agrp	Tex10	0.0823226	-0.553611	0.155843	5.44893	3.97243	0.0128389	0.0409462
Agrp	Hacd1	-0.207267	-0.464816	-0.147401	6.90437	3.98428	0.0129147	0.0411768
Agrp	Psph	-0.273429	-0.0733358	-0.786596	4.4228	3.96583	0.012935	0.0412217
Agrp	Trim23	-0.113348	-0.544166	-0.0859121	5.96426	3.96577	0.0129358	0.0412217
Agrp	Olfr1417	0.781701	0.190024	1.38703	3.13145	3.96188	0.0129928	0.041392
Agrp	Dab2ip	0.353014	0.59838	0.250478	5.77566	3.96142	0.0129994	0.0414017
Agrp	Kdm2a	0.107805	0.166581	0.322672	7.7724	3.95936	0.0130297	0.0414869
Agrp	Arih2	0.0411869	0.230634	0.376001	6.29317	3.95783	0.0130523	0.0415476
Agrp	Csk	0.166635	0.602108	-0.294691	4.50053	3.95619	0.0130764	0.0416025
Agrp	Nab1	0.430067	0.517139	1.00359	4.0438	3.95602	0.013079	0.0416025
Agrp	Zfp936	-0.0132204	-1.44876	-1.06804	3.04249	3.9557	0.0130837	0.0416025
Agrp	Ahsa1	-0.197297	0.507139	-0.171314	4.94306	3.95569	0.0130838	0.0416025
Agrp	Brat1	0.502298	-0.0321997	-0.0149258	4.69082	3.9552	0.0130912	0.0416145
Agrp	Tln1	-0.0429988	0.484057	0.388333	5.13103	3.95359	0.0131149	0.0416676
Agrp	Wipi2	-0.149371	-0.18428	0.310162	5.66591	3.95358	0.013115	0.0416676
Agrp	Tmem86b	0.129566	0.115682	0.59524	4.99878	3.95329	0.0131193	0.04167
Agrp	Cirbp	-0.0277191	-0.382775	-0.356614	5.97703	3.95305	0.013123	0.0416703
Agrp	Jarid2	-0.0625942	-0.291333	0.24337	7.3497	4.16327	0.0131412	0.0417167
Agrp	Acer2	-0.00352742	0.445365	1.61287	2.43304	3.9511	0.0131519	0.0417394
Agrp	Psmd14	-0.116684	-0.0493501	0.218701	7.20064	3.94994	0.0131691	0.0417719
Agrp	B3gnt9	0.498663	0.881825	1.01533	3.62122	3.94993	0.0131693	0.0417719
Agrp	Rbfox3	0.235069	0.190509	-0.407332	6.24879	4.25944	0.0131784	0.0417895
Agrp	Snu13	0.10698	0.51197	0.647029	4.69906	3.94831	0.0131933	0.0418166
Agrp	Atf4	0.072853	0.17659	0.662737	4.70989	3.94818	0.0131953	0.0418166
Agrp	Mrfap1	0.0554031	0.660563	0.439122	4.93206	3.94802	0.0131977	0.0418166
Agrp	Mak16	0.526462	0.611104	0.841955	4.40989	3.94715	0.0132106	0.0418462
Agrp	Jph1	0.153801	-0.689758	-0.287388	5.27224	4.1487	0.0132179	0.0418579
Agrp	Rhebl1	-0.40451	-1.07057	0.636239	3.30044	3.99215	0.0132496	0.0419469
Agrp	Wdr47	0.158799	0.351309	-0.0632439	6.54328	3.94247	0.0132806	0.0420337
Agrp	Pde6c	1.26836	-0.483021	2.13614	2.17479	3.94189	0.0132893	0.0420499
Agrp	Tfap4	-0.47848	-1.98195	-1.22798	2.65221	3.94119	0.0132998	0.0420717
Agrp	Cd164	0.540468	0.139224	0.842577	4.17725	3.94002	0.0133175	0.0421147
Agrp	Gbe1	0.264709	-0.364303	0.696093	4.18922	3.93981	0.0133206	0.0421147
Agrp	Snx19	0.0988384	0.422271	0.517201	5.16209	3.9344	0.0134024	0.0423616
Agrp	Mpp5	0.144533	-0.0813641	-0.328032	6.37645	3.93394	0.0134093	0.0423624
Agrp	Dennd4a	-0.00265391	-0.174515	-0.331848	7.66365	3.93394	0.0134099	0.0423624
Agrp	Ing4	0.039718	-0.471041	-0.0480556	5.98778	3.93045	0.0134622	0.0425163
Agrp	Il18	-0.180068	-1.31771	-0.639491	3.43655	3.92729	0.0135104	0.0426569
Agrp	Msmo1	0.234873	-0.484993	-0.282668	4.61183	3.92578	0.0135336	0.0427185
Agrp	Bzw1	0.0981476	0.529873	0.504749	5.14332	3.92232	0.0135865	0.0428739
Agrp	Baz2a	0.0737488	0.309411	-0.194887	6.38265	3.92137	0.0136012	0.0429068
Agrp	Ten1	-0.18213	-0.754009	-0.267344	5.07122	3.92117	0.0136042	0.0429068
Agrp	Plec	-0.031226	0.122702	-0.52926	5.62445	3.92025	0.0136183	0.0429216
Agrp	Ric3	0.00757225	-0.0439001	0.3535	6.44254	3.92017	0.0136196	0.0429216
Agrp	Nudt11	0.386825	0.148529	0.894383	4.11683	3.91998	0.0136226	0.0429216
Agrp	Fam3b	-0.100102	0.569498	1.02339	3.4574	3.91991	0.0136236	0.0429216
Agrp	Ermp1	0.131473	0.722245	0.404956	4.62283	3.91899	0.0136378	0.0429547
Agrp	Rmnd5a	-0.0759612	-0.550466	-0.0288723	5.96055	3.91808	0.0136518	0.042987
Agrp	Arsk	-0.231137	-0.931777	-0.523216	4.09244	3.91763	0.0136587	0.0429973
Agrp	Npr2	-0.184275	-0.566086	-0.337323	5.6297	3.91574	0.0136879	0.0430777
Agrp	Zfp40	0.0385801	-0.494892	-0.334997	5.61558	3.91545	0.0136925	0.0430805
Agrp	Fbxo25	0.0429075	-0.349674	-0.361501	5.70222	3.91515	0.0136972	0.0430835
Agrp	Zfp458	-0.250563	-0.808861	-0.720438	4.36023	3.91386	0.0137172	0.0431348
Agrp	Ccndbp1	0.0474856	-1.43398	-0.22184	3.58204	3.91307	0.0137294	0.0431615
Agrp	Lamc1	0.128347	0.56088	0.0433639	5.6935	3.91205	0.0137452	0.0431903
Agrp	Dcc	0.0474783	0.0770393	0.980356	7.04177	4.92798	0.0137512	0.0431903
Agrp	Rnf41	-0.074869	0.43115	0.266152	5.47624	3.91157	0.0137527	0.0431903
Agrp	Siah2	0.0771456	0.694821	0.312342	4.78738	3.91153	0.0137533	0.0431903
Agrp	Plcl1	-0.305377	-0.442519	-0.477322	8.65365	4.6105	0.0137573	0.0431914
Agrp	Lrif1	0.0257697	-0.276737	0.274334	6.25423	3.91103	0.0137611	0.0431916
Agrp	Ppp1r21	0.129563	-0.295512	-0.0612801	6.93585	3.91023	0.0137735	0.0432188
Agrp	BC005537	-0.0929072	-0.115988	0.277496	6.34709	3.9094	0.0137865	0.0432481
Agrp	Cep78	-0.0274849	0.478811	0.126334	5.86665	3.90908	0.0137915	0.0432521
Agrp	Tbrg1	0.0581262	0.550168	0.700185	4.35412	3.90765	0.0138138	0.0433103
Agrp	Eif4a1	0.226202	0.530541	0.386925	5.66533	3.90728	0.0138195	0.0433166
Agrp	Gls2	-0.112031	0.305551	0.523564	4.9973	3.90678	0.0138274	0.0433298
Agrp	Elk4	-0.0269001	-0.00085098	0.552967	4.83987	3.90625	0.0138357	0.043344
Agrp	Spout1	-0.0096375	0.251185	0.673035	4.69135	3.90588	0.0138413	0.0433503
Agrp	Usp30	0.0244681	0.0292858	0.500221	5.53573	3.90413	0.0138688	0.0434202
Agrp	Sycp2	-0.284368	-0.341759	0.183276	6.65774	4.22268	0.0138711	0.0434202
Agrp	Pot1a	-0.0550128	-0.666969	-0.457147	4.72527	3.90353	0.0138783	0.0434203
Agrp	Dhrs13	0.226438	0.532249	-0.39333	4.42971	3.90351	0.0138786	0.0434203
Agrp	Hcn4	-0.260344	-0.412683	-1.53871	3.21523	3.9029	0.0138882	0.0434388
Agrp	Klhl10	0.138777	0.0661066	0.457319	7.02548	4.06382	0.0138964	0.0434526
Agrp	Fmnl1	0.546433	1.15791	0.65041	3.86119	3.90185	0.0139047	0.0434671
Agrp	Plin2	0.430149	1.2618	-0.982107	2.53234	3.89935	0.013944	0.0435727
Agrp	Trip4	-0.0138027	-0.341097	-0.223007	6.96187	3.89923	0.0139459	0.0435727
Agrp	Gpr153	0.0109288	0.709134	-0.0613619	4.32039	3.8985	0.0139574	0.0435969
Agrp	Psma4	-0.219977	0.389909	0.363035	4.6956	3.8972	0.013978	0.0436493
Agrp	Dmtn	-0.138568	0.0967752	-0.3204	6.67835	3.89598	0.0139972	0.0436978
Agrp	Ubald1	0.0460628	-0.506287	0.645256	3.9097	3.89563	0.0140029	0.0437039
Agrp	Tfb1m	0.202374	-0.652224	-1.03845	3.10677	3.89255	0.0140517	0.0438443
Agrp	Tctex1d1	-0.251486	-1.50522	-2.23672	2.36055	3.89225	0.0140565	0.0438476
Agrp	Rgs9	-0.256795	-0.318928	-0.0995099	8.08954	3.94678	0.0141158	0.044021
Agrp	Heca	-0.131666	-0.595333	0.0386455	5.30017	3.8877	0.0141291	0.0440506
Agrp	Cacfd1	0.147966	0.581717	0.676496	4.5219	3.88352	0.014196	0.0442476
Agrp	2610044O15Rik8	-0.140065	-0.78427	-0.29267	4.60046	3.88232	0.0142154	0.044296
Agrp	Brinp2	0.49911	-0.0966925	0.489318	6.07437	4.30815	0.0142266	0.044319
Agrp	Zfp64	0.197446	0.338195	0.484989	6.12145	3.8812	0.0142333	0.0443283
Agrp	Clasp1	0.0139244	-0.202657	-0.234594	7.89859	3.88078	0.0142402	0.0443378
Agrp	Orai2	0.444325	0.489915	0.633744	4.92378	3.88027	0.0142483	0.044341
Agrp	Glb1l	-0.573963	-0.864746	-0.0423876	4.05568	3.88024	0.0142488	0.044341
Agrp	Ppih	0.886494	0.456763	0.415172	3.93647	3.87902	0.0142684	0.0443903
Agrp	Agrn	0.166103	-0.177746	-0.0971531	6.86568	3.87718	0.0142983	0.0444695
Agrp	Kbtbd3	0.527415	-0.18184	0.408395	4.46022	3.87692	0.0143024	0.0444695
Agrp	Cox6b1	0.0586311	0.638662	0.484205	4.71362	3.87674	0.0143053	0.0444695
Agrp	Ror1	-0.432089	0.611336	0.70808	4.70681	4.54439	0.0143116	0.0444772
Agrp	Parp11	-0.319177	-0.838436	-0.352784	4.92768	3.87595	0.0143181	0.0444856
Agrp	Akap11	0.185126	0.0910543	0.396578	6.87149	3.87256	0.0143733	0.044645
Agrp	Serinc2	1.54095	2.07532	1.03157	2.62677	3.86787	0.0144498	0.0448709
Agrp	Aifm2	0.967753	0.537986	0.450494	4.03696	3.8836	0.0144575	0.0448827
Agrp	Ints2	0.092629	-0.41233	-0.332654	5.26714	3.8629	0.0145313	0.0450998
Agrp	Qpct	0.475272	-0.444204	-0.0407662	4.03803	3.86127	0.0145581	0.0451711
Agrp	Il13ra1	-0.268988	-0.612347	0.266547	5.34989	4.09797	0.0145662	0.0451788
Agrp	Ypel3	-0.451263	-0.635377	-0.465806	5.12137	3.86065	0.0145683	0.0451788
Agrp	Tspan13	-0.115373	0.10065	0.375282	5.72356	3.85954	0.0145866	0.0452235
Agrp	Pim2	0.258656	0.236344	0.690818	5.20029	3.86274	0.0146046	0.0452673
Agrp	Slc22a17	0.03877	0.0279795	-0.275188	7.60166	3.85593	0.0146464	0.0453848
Agrp	Pnkp	-0.165726	0.237836	0.359754	5.4201	3.85529	0.014657	0.0453948
Agrp	Tek	-0.129882	-0.0935733	1.12903	4.16836	4.45683	0.0146574	0.0453948
Agrp	Dbndd2	0.0350213	0.758564	0.206491	4.37124	3.85432	0.0146732	0.0454316
Agrp	Adgrg6	-1.23375	0.53578	-0.290943	4.33396	4.7129	0.0146849	0.045456
Agrp	Sde2	-0.454898	0.188106	0.381048	4.13303	3.85298	0.0146955	0.0454767
Agrp	Ublcp1	-0.201596	0.256691	0.360389	5.08898	3.85138	0.0147221	0.045547
Agrp	Tada2a	0.136421	-0.217489	-0.330814	5.96754	3.85111	0.0147267	0.045549
Agrp	Abhd2	0.10813	-0.118427	0.394048	6.05456	3.85006	0.0147442	0.0455911
Agrp	Nfatc1	-0.319296	-2.10774	-1.01324	2.82495	3.84757	0.0147858	0.0457076
Agrp	Vti1b	-0.0103515	-0.185756	0.276486	6.73548	3.84661	0.0148019	0.0457452
Agrp	Mgat3	0.135552	0.242262	-0.415239	5.57769	3.84721	0.0148209	0.0457918
Agrp	Myo5a	-0.103949	-0.0379398	-0.322178	7.66315	3.84466	0.0148346	0.0458219
Agrp	Pik3ca	-0.189805	-0.362894	-0.275223	6.83673	3.8434	0.0148558	0.0458755
Agrp	Map3k14	0.400438	0.807458	0.00650967	4.60383	3.87725	0.0148961	0.0459879
Agrp	Mipol1	0.0619141	-0.357903	-0.350388	6.0045	3.83946	0.0149223	0.0460564
Agrp	Gpatch11	-0.0871646	-0.501993	0.319066	4.69911	3.83881	0.0149333	0.0460783
Agrp	Bcl10	-0.412764	0.811395	0.525388	3.19971	3.83652	0.0149721	0.0461821
Agrp	E2f3	0.02689	0.317869	0.44824	5.90172	3.83636	0.0149749	0.0461821
Agrp	Prkcsh	0.138337	0.0325915	0.594992	5.13272	3.83586	0.0149832	0.0461956
Agrp	Lrrc39	0.00939689	-0.190022	0.562132	4.8672	3.83415	0.0150124	0.0462734
Agrp	Kcnab1	-0.0983391	-0.445391	0.354618	7.84785	4.67691	0.0151315	0.0466282
Agrp	Coq8a	-0.12188	-1.20804	-1.69146	2.53999	3.82672	0.0151394	0.0466402
Agrp	Snrpn	0.199083	-0.102881	0.16611	7.15158	3.82442	0.0151789	0.0467491
Agrp	Pus7	0.0501066	0.320891	-0.186641	6.27873	3.8242	0.0151827	0.0467491
Agrp	Unc5a	0.461538	0.379726	-0.380224	4.38066	3.82325	0.015199	0.0467867
Agrp	Btbd2	0.214424	0.657289	-0.0308404	4.64957	3.82289	0.0152052	0.0467934
Agrp	Cd59b	-0.550681	-1.30746	-1.82216	2.71357	3.82124	0.0152337	0.0468688
Agrp	Pnma2	-0.286331	0.240914	-0.610219	4.42653	3.8194	0.0152655	0.0469544
Agrp	Fbxw2	-0.228444	-0.00600693	0.157824	6.43625	3.81876	0.0152766	0.0469761
Agrp	Bspry	-0.976506	-1.13639	-2.45823	2.36899	3.8179	0.0152915	0.0470096
Agrp	Srrd	0.242038	-0.918875	0.173092	3.74443	3.81664	0.0153133	0.0470642
Agrp	Leo1	0.378069	0.799563	0.476672	4.57542	3.81575	0.0153288	0.047098
Agrp	Ddb1	0.43823	0.493102	0.521954	5.33686	3.81555	0.0153324	0.047098
Agrp	Klc4	-0.251162	-0.284292	-1.26693	3.43797	3.81478	0.0153456	0.0471264
Agrp	Rpn2	-0.120319	0.191594	0.298509	5.99874	3.81296	0.0153774	0.0472114
Agrp	Cited2	-0.62263	-0.178273	1.13753	2.41721	3.81209	0.0153926	0.0472446
Agrp	Clec2d	0.82414	-1.5859	0.639913	2.58074	3.81188	0.0153963	0.0472446
Agrp	Snx3	-0.0488606	0.326186	-0.0716768	6.40879	3.81156	0.0154018	0.0472491
Agrp	Rcc2	0.204454	0.390138	0.791241	4.51634	3.81079	0.0154153	0.0472781
Agrp	Dpy30	0.466706	0.334648	-0.0851686	4.89866	3.80906	0.0154455	0.0473584
Agrp	Arih1	0.132587	0.184821	0.271416	8.21624	3.80727	0.015477	0.0474426
Agrp	Abi3bp	-0.664124	0.153448	0.158547	3.82285	3.80503	0.0155163	0.0475506
Agrp	Clmp	1.18234	1.79876	0.582903	2.85899	3.80464	0.0155232	0.0475592
Agrp	Ccdc36	-0.527012	-1.78098	-0.906785	2.86573	3.80343	0.0155445	0.0476119
Agrp	Atp5g1	0.135313	0.551005	0.443331	5.17374	3.80085	0.0155901	0.047739
Agrp	Il17rd	0.172224	0.145304	-1.29294	3.25789	3.80043	0.0155976	0.0477496
Agrp	Dcaf4	0.0292247	-0.598346	-0.662371	4.1587	3.79995	0.015606	0.0477502
Agrp	Cycs	-0.038895	0.899976	0.815825	3.36127	3.79995	0.015606	0.0477502
Agrp	Rnf34	-0.0526583	0.478769	0.023343	5.4259	3.79959	0.0156124	0.0477573
Agrp	Trnau1ap	-0.0363923	0.356964	0.324974	5.65001	3.79932	0.0156172	0.0477593
Agrp	Pclo	-0.216485	-0.122589	-0.21101	9.72442	3.79737	0.0156518	0.0478527
Agrp	Tsga10	-0.231565	-0.612622	-0.231303	6.07681	3.83018	0.0156595	0.0478638
Agrp	Sap30bp	0.0313919	0.214855	0.511151	5.49623	3.79662	0.0156651	0.0478683
Agrp	Naca	0.199674	0.403795	0.510048	5.56305	3.79588	0.0156782	0.0478957
Agrp	Ndufaf4	-0.0318943	0.379477	-0.264443	5.76664	3.7955	0.0156851	0.0479043
Agrp	Serinc3	-0.0449859	-0.546404	0.177583	5.37691	3.79367	0.0157177	0.0479914
Agrp	Eif5a2	-0.301449	-1.24267	-2.15873	2.47664	3.79334	0.0157235	0.0479967
Agrp	Serpini1	-0.173021	-0.572353	-0.31503	6.07226	3.80395	0.0157494	0.048063
Agrp	Etv6	0.0439409	0.203568	0.440303	6.29946	3.79093	0.0157665	0.0481027
Agrp	Wdr11	-0.0456806	-0.654714	-0.211257	5.25233	3.79025	0.0157787	0.0481273
Agrp	Rpl17	0.0697406	0.273834	0.565097	5.13256	3.78986	0.0157858	0.0481365
Agrp	Ncln	0.254834	0.149895	0.682309	4.77841	3.78906	0.0158	0.0481672
Agrp	Cyb561	0.290405	0.445281	1.02581	3.76529	3.7885	0.0158102	0.0481856
Agrp	Tmem117	0.0473602	0.0215896	-0.266363	7.50256	3.78797	0.0158197	0.048202
Agrp	Tmem232	0.372431	0.0940045	0.998299	3.78563	3.78658	0.0158447	0.0482655
Agrp	Trim32	-0.110027	-0.63021	0.258921	4.59063	3.78627	0.0158502	0.0482698
Agrp	Trim14	-0.0358592	-0.2625	-0.61064	4.90835	3.78546	0.0158648	0.0483015
Agrp	Tom1l1	-0.296022	-0.183398	-0.645759	5.27601	3.78468	0.0158788	0.0483317
Agrp	Fam53c	-0.0404032	0.48746	0.517561	4.63193	3.78441	0.0158837	0.0483338
Agrp	Tmtc4	0.160472	-0.316848	0.358375	5.73559	3.80489	0.0159031	0.0483805
Agrp	Xkr6	0.0887518	0.0867613	0.298063	8.74206	3.78273	0.015914	0.0484009
Agrp	Tspan2	0.307283	0.288986	-0.350978	4.62164	3.78213	0.0159249	0.0484216
Agrp	Ahctf1	0.107487	0.134708	-0.297676	6.11789	3.78041	0.0159559	0.0485032
Agrp	Nrg1	0.302775	-0.992108	0.719278	8.2032	4.72323	0.0159715	0.048538
Agrp	Rxfp1	-0.396382	-2.11448	-1.67123	4.01793	4.62133	0.0159808	0.0485476
Agrp	Usp33	-0.0101889	0.277646	0.102222	7.49213	3.77892	0.015983	0.0485476
Agrp	Mllt10	0.0681042	-0.0223505	-0.212471	8.49842	3.77844	0.0159918	0.0485615
Agrp	Slc16a2	0.221517	-0.11792	-0.226151	6.09062	3.77785	0.0160025	0.048569
Agrp	Kdsr	-0.160151	-0.749348	-0.304495	5.10006	3.77784	0.0160025	0.048569
Agrp	Sigmar1	-0.218079	-0.279118	-0.897983	4.24641	3.77683	0.016021	0.0486125
Agrp	Slc14a2	-0.022793	-1.02874	-0.70499	4.01296	3.84239	0.0160266	0.0486166
Agrp	Snx24	0.222206	0.261886	-0.182592	6.50642	3.79756	0.0160345	0.0486282
Agrp	Itpr2	0.311947	-0.188923	0.137883	5.88987	3.7751	0.0160524	0.0486602
Agrp	Papola	-0.0869572	0.0400242	0.203814	7.90141	3.77505	0.0160534	0.0486602
Agrp	Rnf181	-0.113665	0.476409	0.383931	4.72734	3.77235	0.0161028	0.0487914
Agrp	Cdh20	-0.350538	-4.85179	0.0344843	2.32264	3.85909	0.016105	0.0487914
Agrp	Pced1b	-0.0578395	-0.342342	-0.192789	7.93781	3.77132	0.0161216	0.0488288
Agrp	Usp11	-0.0210801	-0.315554	0.0965285	7.04838	3.77076	0.0161317	0.0488468
Agrp	Tmem132cos	-0.253002	0.378572	-0.32858	6.23491	4.22346	0.0161649	0.0489346
Agrp	Riok2	-0.211776	-0.631089	-0.400654	5.24234	3.76769	0.0161882	0.0489923
Agrp	Srsf11	-0.031772	-0.295488	0.0290371	8.06449	3.76684	0.0162037	0.0490162
Agrp	Edem1	-0.260897	0.545015	0.339344	4.2212	3.7668	0.0162044	0.0490162
Agrp	Slc24a1	-0.864222	-0.564884	0.202343	3.30906	3.76573	0.0162242	0.0490632
Agrp	Gabarapl2	0.410254	0.389323	0.393518	5.9384	3.76532	0.0162317	0.0490733
Agrp	Srprb	0.171427	0.208671	0.811998	4.46751	3.76283	0.0162982	0.0492615
Agrp	Extl3	-0.0608502	-0.174926	0.31991	6.4347	3.76855	0.0163515	0.0494098
Agrp	Serping1	-0.377084	-0.968041	-1.7582	2.81868	3.75774	0.0163721	0.0494593
Agrp	Plpp5	0.085804	0.557864	0.309019	5.31602	3.75713	0.0163834	0.0494806
Agrp	Bend4	0.198461	0.493303	-0.605504	4.05536	3.75647	0.0163957	0.0495049
Agrp	Hfm1	-0.343918	-0.537881	0.0829698	5.02078	3.755	0.0164231	0.0495533
Agrp	Bmper	0.0906952	0.386011	0.458303	6.02834	3.7627	0.0164241	0.0495533
Agrp	Zer1	-0.137932	-0.452178	0.0208389	6.38563	3.75493	0.0164244	0.0495533
Agrp	Iqcc	0.127908	-0.63503	-0.698639	3.88007	3.75363	0.0164487	0.0496137
Agrp	Zfp963	0.176556	-0.237962	0.670143	4.15844	3.75196	0.0164799	0.049695
Agrp	Cox20	-0.0285703	0.0308909	0.478122	5.26951	3.75117	0.0164948	0.0497272
Agrp	E2f6	-0.331056	-0.000386395	0.325983	4.85161	3.7503	0.0165111	0.0497634
Agrp	Gyg	0.449943	0.43856	0.77467	4.53418	3.74986	0.0165193	0.0497753
Agrp	Nadk2	-0.382589	-0.685668	-0.52052	4.75781	3.74898	0.016536	0.0498069
Agrp	Serpinh1	-0.846141	1.17292	0.0281074	2.64939	3.79956	0.0165383	0.0498069
Agrp	Cage1	0.201048	-0.542516	-0.447093	4.56301	3.75198	0.0165554	0.0498454
Agrp	Phf2	0.173825	0.601931	0.0645222	5.18083	3.74709	0.0165715	0.0498811
