## Supplemental Tables for "A uniquely leptin sensitive hypothalamic neuron population limits hyperphagia and weight gain in diet-induced obesity": ST6 - LeprGlp1r gene set enrichment DIET.xlsx

### Sheet: ST6 - Diet DEG all clusters
Cluster	name	ONTOLOGY	ID	Description	GeneRatio	BgRatio	pvalue	p.adjust	qvalue	geneID	Count
2	2	BP	GO:0007416	synapse assembly	27/349	167/9521	6.0439e-11	1.62601e-07	1.47422e-07	Elavl2/Gabrb2/Gria1/Nrxn1/Magi2/Clstn2/Mef2c/Efna5/Lrfn5/Farp1/Lingo2/Nrxn3/Il1rap/Pclo/Adgrb3/Gpm6a/Syndig1/Gabrg2/Arhgef15/Cadm1/Arhgef9/Lrrtm3/Gabrb3/Snca/Negr1/Adgrl3/Cdh2	27
2	2	BP	GO:0007612	learning	24/349	135/9521	9.49496e-11	1.62601e-07	1.47422e-07	Grm7/Cacna1e/Slc8a3/Nrxn1/Clstn2/Nrxn3/Slc12a5/Atxn1/Tnr/Adgrb3/Atp1a3/B3gat1/Gabra5/Neto1/Amph/Grm5/Gabrb3/Kit/Kalrn/Sorcs3/Atp8a1/Grin2b/Ctnnd2/Pde1b	24
2	2	BP	GO:0050890	cognition	30/349	240/9521	3.25611e-09	3.07962e-06	2.79213e-06	Gria1/Grm7/Cacna1e/Slc8a3/Nrxn1/Clstn2/Mef2c/Ccnd2/Nrxn3/Slc12a5/Atxn1/Tnr/Adgrb3/Atp1a3/B3gat1/Gabra5/Neto1/Amph/Grm5/Gabrb3/Rtl4/Kit/Fam107a/Kalrn/Sorcs3/Atp8a1/Grin2b/Ctnnd2/Pde1b/Gpr158	30
2	2	BP	GO:0050807	regulation of synapse organization	30/349	241/9521	3.59664e-09	3.07962e-06	2.79213e-06	Elavl2/Nrxn1/Magi2/Clstn2/Mef2c/Efna5/Lrfn5/Farp1/Lingo2/Il1rap/Adgrb3/Gpm6a/Lrfn2/Syndig1/Cttnbp2/Arhgef15/Grid1/Lrrtm3/Dgkb/Frmpd4/Kalrn/Ptpro/Grin2b/Snca/Negr1/Cdkl5/Zfp804a/Adgrl3/Cdh2/Gpr158	30
2	2	BP	GO:0050803	regulation of synapse structure or activity	30/349	244/9521	4.83021e-09	3.3087e-06	2.99982e-06	Elavl2/Nrxn1/Magi2/Clstn2/Mef2c/Efna5/Lrfn5/Farp1/Lingo2/Il1rap/Adgrb3/Gpm6a/Lrfn2/Syndig1/Cttnbp2/Arhgef15/Grid1/Lrrtm3/Dgkb/Frmpd4/Kalrn/Ptpro/Grin2b/Snca/Negr1/Cdkl5/Zfp804a/Adgrl3/Cdh2/Gpr158	30
2	2	BP	GO:0060078	regulation of postsynaptic membrane potential	18/349	97/9521	1.10158e-08	5.93217e-06	5.37838e-06	Gabrb2/Gria1/Slc8a3/Nrxn1/Mef2c/Ppp3ca/Fgf14/Gabra3/Atxn1/Pclo/Gabrg2/Gabra4/Gabra5/Neto1/Gabrb3/Nr3c2/Grin2b/Snca	18
2	2	BP	GO:0007214	gamma-aminobutyric acid signaling pathway	10/349	26/9521	1.21241e-08	5.93217e-06	5.37838e-06	Gabrb2/Gabra3/Htr4/Gabrg2/Gabra4/Gabra5/Gabbr2/Gabrb3/Plcl1/Gabrb1	10
2	2	BP	GO:0007611	learning or memory	27/349	213/9521	1.5227e-08	6.51907e-06	5.91049e-06	Gria1/Grm7/Cacna1e/Slc8a3/Nrxn1/Clstn2/Mef2c/Ccnd2/Nrxn3/Slc12a5/Atxn1/Tnr/Adgrb3/Atp1a3/B3gat1/Gabra5/Neto1/Amph/Grm5/Gabrb3/Kit/Kalrn/Sorcs3/Atp8a1/Grin2b/Ctnnd2/Pde1b	27
2	2	BP	GO:0099173	postsynapse organization	26/349	210/9521	4.63216e-08	1.76279e-05	1.59823e-05	Nrxn1/Magi2/Farp1/Nrxn3/Il1rap/Lrfn2/Iqsec3/Arhgef15/Cadm1/Grid1/Arhgef9/Sh3gl2/Nos1ap/Dgkb/Frmpd4/Kalrn/Rph3a/Nrp1/Grin2b/Ctnnd2/Cdkl5/Zfp804a/Adgrl3/Dlg2/Cnksr2/Cdh2	26
2	2	BP	GO:0007626	locomotory behavior	24/349	188/9521	8.61314e-08	2.95e-05	2.67461e-05	Npas3/Cacna1e/Pcdh15/Ccnd2/Fgf14/Hipk2/Slc4a10/Atxn1/Tnr/Dscam/Dmd/Atp1a3/Apba2/Oprd1/Grm5/Kcnd2/Kalrn/Gng7/Dab1/Snca/Negr1/Pbx3/Adgrl3/Pde1b	24
2	2	BP	GO:0098742	cell-cell adhesion via plasma-membrane adhesion molecules	18/349	112/9521	1.12517e-07	3.50336e-05	3.17631e-05	Pcdh10/Nrxn1/Magi2/Clstn2/Pcdh15/Efna5/Lrfn5/Lrrc4c/Il1rap/Unc5d/Dscam/Cadm1/Cntn6/Cdh18/Cdh12/Dab1/Adgrl3/Cdh2	18
2	2	BP	GO:0051963	regulation of synapse assembly	16/349	107/9521	1.56392e-06	0.00044637	0.000404699	Elavl2/Nrxn1/Clstn2/Mef2c/Efna5/Lrfn5/Farp1/Lingo2/Il1rap/Adgrb3/Syndig1/Arhgef15/Lrrtm3/Snca/Negr1/Adgrl3	16
2	2	BP	GO:0051932	synaptic transmission, GABAergic	11/349	51/9521	1.75045e-06	0.000461176	0.000418124	Gabrb2/Nrxn1/Gabra3/Nalcn/Gabrg2/Gabra4/Gabra5/Gabbr2/Gabrb3/Baiap3/Plcl1	11
2	2	BP	GO:0099565	chemical synaptic transmission, postsynaptic	14/349	86/9521	2.51926e-06	0.000616319	0.000558783	Gabrb2/Gria1/Slc8a3/Nrxn1/Mef2c/Ppp3ca/Gabra3/Atxn1/Pclo/Neto1/Gabrb3/Grin2b/Snca/Anks1b	14
2	2	BP	GO:0007186	G protein-coupled receptor signaling pathway	28/349	293/9521	3.11205e-06	0.000710585	0.000644249	Grm7/Camk2a/Plce1/Ppp3ca/Kctd16/Htr4/Adgrb3/Frmpd1/Gipr/Abhd6/Mtnr1a/Pde2a/Rgs3/Calcr/Atp2b4/Oprd1/Gabbr2/Grm5/Dgkb/Nr3c2/Tub/Chga/Gng7/Baiap3/Tafa5/Snca/Adgrl3/Gpr158	28
2	2	BP	GO:0008277	regulation of G protein-coupled receptor signaling pathway	14/349	88/9521	3.34074e-06	0.000715128	0.000648368	Camk2a/Plce1/Ppp3ca/Kctd16/Frmpd1/Gipr/Abhd6/Calcr/Atp2b4/Grm5/Tub/Chga/Snca/Gpr158	14
2	2	BP	GO:1901888	regulation of cell junction assembly	20/349	172/9521	4.58026e-06	0.000922787	0.000836641	Elavl2/Nrxn1/Clstn2/Mef2c/Efna5/Lrfn5/Farp1/Lingo2/Il1rap/Adgrb3/Enpp2/Syndig1/Arhgef15/Lrrtm3/Fam107a/Nrp1/Tjp1/Snca/Negr1/Adgrl3	20
2	2	BP	GO:0030534	adult behavior	17/349	132/9521	6.06255e-06	0.00115357	0.00104588	Rnf180/Grm7/Nrxn1/Pcdh15/Ccnd2/Fgf14/Nrxn3/Hipk2/Atxn1/Atp1a3/Gabrg2/Slc1a2/Oprd1/Kalrn/Dab1/Snca/Pbx3	17
2	2	BP	GO:0071805	potassium ion transmembrane transport	16/349	124/9521	1.11139e-05	0.00200342	0.00181639	Kcnn3/Kcnn2/Slc12a5/Kcnip2/Atp1a3/Nalcn/Wnk2/Neto1/Kcnip1/Slc9a7/Kcnd2/Nr3c2/Kcnk13/Kcnk10/Slc24a3/Kcnc2	16
2	2	BP	GO:0071420	cellular response to histamine	4/349	9521-06-01	2.5113e-05	0.00421428	0.00382086	Gabrb2/Gabrg2/Gabrb3/Gabrb1	4
2	2	BP	GO:0098656	monoatomic anion transmembrane transport	10/349	55/9521	2.58394e-05	0.00421428	0.00382086	Gabrb2/Gabra3/Slc12a5/Gabrg2/Gabra4/Gabra5/Slc1a2/Grm5/Gabrb3/Gabrb1	10
2	2	BP	GO:0008306	associative learning	12/349	82/9521	3.99311e-05	0.00621655	0.00563621	Grm7/Cacna1e/Clstn2/Atxn1/Tnr/Atp1a3/B3gat1/Gabra5/Neto1/Kit/Grin2b/Pde1b	12
2	2	BP	GO:0003012	muscle system process	21/349	216/9521	4.23898e-05	0.00631239	0.00572311	Slc8a3/Mef2c/Ppp3ca/Ryr2/Kcnn2/Dmd/Kcnip2/Atp1a3/Smpd3/Stac/Map2k4/Atp2b4/Foxo1/Hdac4/Ryr3/Ctnna3/Kcnd2/Kit/Trpc3/Chga/Ar	21
2	2	BP	GO:1902476	chloride transmembrane transport	8/349	37/9521	4.57236e-05	0.00652514	0.00591599	Gabrb2/Gabra3/Slc12a5/Gabrg2/Gabra4/Gabra5/Gabrb3/Gabrb1	8
2	2	BP	GO:0006813	potassium ion transport	16/349	141/9521	5.59222e-05	0.00766134	0.00694613	Kcnn3/Kcnn2/Slc12a5/Kcnip2/Atp1a3/Nalcn/Wnk2/Neto1/Kcnip1/Slc9a7/Kcnd2/Nr3c2/Kcnk13/Kcnk10/Slc24a3/Kcnc2	16
2	2	BP	GO:0070588	calcium ion transmembrane transport	19/349	190/9521	6.70512e-05	0.00883271	0.00800814	Cacna1e/Slc8a3/Plce1/Ppp3ca/Fgf14/Ryr2/Cacna2d2/Dmd/Atp2b3/Nalcn/Stac/Calcr/Atp2b4/Ryr3/Trpc3/Grin2b/Snca/Trpc5/Slc24a3	19
2	2	BP	GO:0099054	presynapse assembly	8/349	40/9521	8.27333e-05	0.0104949	0.00951514	Nrxn1/Lrfn5/Farp1/Il1rap/Pclo/Cadm1/Lrrtm3/Snca	8
2	2	BP	GO:0099601	regulation of neurotransmitter receptor activity	9/349	52/9521	9.82518e-05	0.0120183	0.0108963	Gsg1l/Nrxn1/Dlgap1/Mef2c/Dlgap2/Ppargc1a/Neto1/Dapk1/Rph3a	9
2	2	BP	GO:0099560	synaptic membrane adhesion	7/349	31/9521	0.000102843	0.0121461	0.0110122	Nrxn1/Magi2/Efna5/Lrfn5/Lrrc4c/Il1rap/Cadm1	7
2	2	BP	GO:0034776	response to histamine	4/349	9521-08-01	0.000110514	0.01221	0.0110702	Gabrb2/Gabrg2/Gabrb3/Gabrb1	4
2	2	BP	GO:1903242	regulation of cardiac muscle hypertrophy in response to stress	4/349	9521-08-01	0.000110514	0.01221	0.0110702	Ppp3ca/Atp2b4/Foxo1/Trpc3	4
2	2	BP	GO:0006820	monoatomic anion transport	11/349	78/9521	0.000117877	0.0126165	0.0114387	Gabrb2/Gabra3/Slc12a5/Slc4a10/Gabrg2/Gabra4/Gabra5/Slc1a2/Grm5/Gabrb3/Gabrb1	11
2	2	BP	GO:0008015	blood circulation	21/349	237/9521	0.000161309	0.0167419	0.015179	Cacna1e/Ryr2/Kcnn2/Dmd/Kcnip2/Atp1a3/Smpd3/Pde2a/Add3/Atp2b4/Sh3gl2/Hdac4/Nos1ap/Ctnna3/Kcnd2/Nr3c2/Ptpro/Chga/Ncald/Ar/Tjp1	21
2	2	BP	GO:0008344	adult locomotory behavior	11/349	81/9521	0.000166557	0.0167782	0.0152118	Pcdh15/Ccnd2/Fgf14/Hipk2/Atxn1/Atp1a3/Oprd1/Kalrn/Dab1/Snca/Pbx3	11
2	2	BP	GO:0006816	calcium ion transport	21/349	239/9521	0.000181395	0.0169655	0.0153817	Cacna1e/Slc8a3/Camk2a/Plce1/Ppp3ca/Fgf14/Ryr2/Cacna2d2/Dmd/Atp2b3/Nalcn/Stac/Calcr/Atp2b4/Oprd1/Ryr3/Trpc3/Grin2b/Snca/Trpc5/Slc24a3	21
2	2	BP	GO:0007188	adenylate cyclase-modulating G protein-coupled receptor signaling pathway	12/349	96/9521	0.000189983	0.0169655	0.0153817	Grm7/Htr4/Adgrb3/Gipr/Mtnr1a/Pde2a/Calcr/Atp2b4/Oprd1/Gabbr2/Chga/Adgrl3	12
2	2	BP	GO:0099633	protein localization to postsynaptic specialization membrane	7/349	34/9521	0.000191376	0.0169655	0.0153817	Camk2a/Magi2/Nbea/Nrxn3/Neto1/Kalrn/Dlg2	7
2	2	BP	GO:0099645	neurotransmitter receptor localization to postsynaptic specialization membrane	7/349	34/9521	0.000191376	0.0169655	0.0153817	Camk2a/Magi2/Nbea/Nrxn3/Neto1/Kalrn/Dlg2	7
2	2	BP	GO:0010612	regulation of cardiac muscle adaptation	4/349	9521-09-01	0.000193183	0.0169655	0.0153817	Ppp3ca/Atp2b4/Foxo1/Trpc3	4
2	2	BP	GO:0035235	ionotropic glutamate receptor signaling pathway	5/349	16/9521	0.000201111	0.0172201	0.0156125	Camk2a/Atp1a3/Gria2/Kalrn/Grin2b	5
2	2	BP	GO:0014888	striated muscle adaptation	6/349	25/9521	0.000227732	0.019024	0.017248	Mef2c/Ppp3ca/Atp2b4/Foxo1/Trpc3/Ar	6
2	2	BP	GO:1901890	positive regulation of cell junction assembly	11/349	85/9521	0.000257182	0.0201421	0.0182617	Nrxn1/Clstn2/Efna5/Lingo2/Il1rap/Adgrb3/Enpp2/Syndig1/Lrrtm3/Nrp1/Adgrl3	11
2	2	BP	GO:0051965	positive regulation of synapse assembly	9/349	59/9521	0.000267736	0.0201421	0.0182617	Nrxn1/Clstn2/Efna5/Lingo2/Il1rap/Adgrb3/Syndig1/Lrrtm3/Adgrl3	9
2	2	BP	GO:0099084	postsynaptic specialization organization	8/349	47/9521	0.000270463	0.0201421	0.0182617	Nrxn1/Nrxn3/Il1rap/Cadm1/Arhgef9/Adgrl3/Dlg2/Cdh2	8
2	2	BP	GO:0099172	presynapse organization	8/349	47/9521	0.000270463	0.0201421	0.0182617	Nrxn1/Lrfn5/Farp1/Il1rap/Pclo/Cadm1/Lrrtm3/Snca	8
2	2	BP	GO:0003299	muscle hypertrophy in response to stress	5/349	17/9521	0.000276402	0.0201421	0.0182617	Mef2c/Ppp3ca/Atp2b4/Foxo1/Trpc3	5
2	2	BP	GO:0014898	cardiac muscle hypertrophy in response to stress	5/349	17/9521	0.000276402	0.0201421	0.0182617	Mef2c/Ppp3ca/Atp2b4/Foxo1/Trpc3	5
2	2	BP	GO:0006936	muscle contraction	15/349	147/9521	0.000312279	0.0221048	0.0200412	Slc8a3/Ryr2/Kcnn2/Dmd/Kcnip2/Atp1a3/Smpd3/Stac/Atp2b4/Hdac4/Ryr3/Ctnna3/Kcnd2/Kit/Chga	15
2	2	BP	GO:0035418	protein localization to synapse	11/349	87/9521	0.000316243	0.0221048	0.0200412	Camk2a/Nrxn1/Magi2/Dlgap1/Nbea/Nrxn3/Pclo/Neto1/Kalrn/Rab27b/Dlg2	11
2	2	BP	GO:0032409	regulation of transporter activity	17/349	181/9521	0.000342121	0.0234353	0.0212475	Gsg1l/Nrxn1/Mef2c/Fgf14/Ryr2/Ppargc1a/Dmd/Stac/Wnk2/Neto1/Grm5/Nr3c2/Dapk1/Rph3a/Snca/Kcnc2/Slc5a3	17
2	2	BP	GO:1905606	regulation of presynapse assembly	6/349	27/9521	0.000357752	0.0236815	0.0214707	Nrxn1/Lrfn5/Farp1/Il1rap/Lrrtm3/Snca	6
2	2	BP	GO:0098661	inorganic anion transmembrane transport	8/349	49/9521	0.000363905	0.0236815	0.0214707	Gabrb2/Gabra3/Slc12a5/Gabrg2/Gabra4/Gabra5/Gabrb3/Gabrb1	8
2	2	BP	GO:0014887	cardiac muscle adaptation	5/349	18/9521	0.000371297	0.0236815	0.0214707	Mef2c/Ppp3ca/Atp2b4/Foxo1/Trpc3	5
2	2	BP	GO:0034765	regulation of monoatomic ion transmembrane transport	22/349	270/9521	0.000373372	0.0236815	0.0214707	Cacna1e/Ppp3ca/Fgf14/Ryr2/Kcnn2/Cacna2d2/Dmd/Kcnip2/Nalcn/Stac/Wnk2/Calcr/Atp2b4/Neto1/Kcnip1/Grm5/Kcnd2/Nr3c2/Trpc3/Kcnk13/Snca/Kcnc2	22
2	2	BP	GO:0048167	regulation of synaptic plasticity	17/349	183/9521	0.000389226	0.0242053	0.0219457	Gria1/Slc8a3/Camk2a/Mef2c/Fgf14/Kcnn2/Slc4a10/Tnr/Abhd6/Neto1/Grm5/Kit/Fam107a/Sorcs3/Grin2b/Snca/Ctnnd2	17
2	2	BP	GO:0097106	postsynaptic density organization	7/349	38/9521	0.000395766	0.0242053	0.0219457	Nrxn1/Nrxn3/Il1rap/Cadm1/Adgrl3/Dlg2/Cdh2	7
2	2	BP	GO:0003013	circulatory system process	21/349	254/9521	0.000416434	0.0250225	0.0226866	Cacna1e/Ryr2/Kcnn2/Dmd/Kcnip2/Atp1a3/Smpd3/Pde2a/Add3/Atp2b4/Sh3gl2/Hdac4/Nos1ap/Ctnna3/Kcnd2/Nr3c2/Ptpro/Chga/Ncald/Ar/Tjp1	21
2	2	BP	GO:0035249	synaptic transmission, glutamatergic	11/349	90/9521	0.000425998	0.0251559	0.0228075	Gria1/Grm7/Nrxn1/Mef2c/Grik4/Tnr/Grid1/Gria2/Grm5/Grin2b/Cdh2	11
2	2	BP	GO:0051480	regulation of cytosolic calcium ion concentration	7/349	39/9521	0.00046739	0.0267734	0.024274	Ryr2/Atp2b3/Atp2b4/Trpc3/Chga/Grin2b/Trpc5	7
2	2	BP	GO:1904064	positive regulation of cation transmembrane transport	11/349	91/9521	0.000469023	0.0267734	0.024274	Ppp3ca/Fgf14/Ryr2/Dmd/Kcnip2/Stac/Wnk2/Calcr/Trpc3/Snca/Kcnc2	11
2	2	BP	GO:0001764	neuron migration	14/349	137/9521	0.000484781	0.0272193	0.0246782	Camk2a/Mef2c/Sh3rf1/Unc5d/Gpm6a/Mrtfb/Zfp609/Dclk1/Astn2/Dcx/Dab1/Nrp1/Cdkl5/Adgrl3	14
2	2	BP	GO:0007215	glutamate receptor signaling pathway	7/349	40/9521	0.000548984	0.0295337	0.0267766	Grm7/Camk2a/Atp1a3/Gria2/Grm5/Kalrn/Grin2b	7
2	2	BP	GO:0099068	postsynapse assembly	7/349	40/9521	0.000548984	0.0295337	0.0267766	Nrxn1/Magi2/Nrxn3/Il1rap/Arhgef15/Arhgef9/Cdh2	7
2	2	BP	GO:0006821	chloride transport	8/349	52/9521	0.000551871	0.0295337	0.0267766	Gabrb2/Gabra3/Slc12a5/Gabrg2/Gabra4/Gabra5/Gabrb3/Gabrb1	8
2	2	BP	GO:0035725	sodium ion transmembrane transport	11/349	93/9521	0.000566041	0.029826	0.0270416	Slc8a3/Fgf14/Slc6a7/Dmd/Atp1a3/Nalcn/Wnk2/Atp2b4/Neto1/Slc9a7/Slc24a3	11
2	2	BP	GO:0060384	innervation	5/349	20/9521	0.000632443	0.0318547	0.0288809	Gabrb2/Col25a1/Gabra5/Gabrb3/Nrp1	5
2	2	BP	GO:0097091	synaptic vesicle clustering	5/349	20/9521	0.000632443	0.0318547	0.0288809	Nrxn1/Magi2/Pclo/Syndig1/Cdh2	5
2	2	BP	GO:0099558	maintenance of synapse structure	5/349	20/9521	0.000632443	0.0318547	0.0288809	Nrxn1/Adgrb3/Cadm1/Adgrl3/Dlg2	5
2	2	BP	GO:1902414	protein localization to cell junction	12/349	110/9521	0.000675922	0.0334472	0.0303248	Camk2a/Nrxn1/Magi2/Dlgap1/Nbea/Nrxn3/Pclo/Neto1/Kalrn/Rab27b/Tjp1/Dlg2	12
2	2	BP	GO:0022898	regulation of transmembrane transporter activity	16/349	175/9521	0.000683592	0.0334472	0.0303248	Gsg1l/Nrxn1/Mef2c/Fgf14/Ryr2/Ppargc1a/Dmd/Stac/Wnk2/Neto1/Grm5/Nr3c2/Dapk1/Rph3a/Snca/Kcnc2	16
2	2	BP	GO:0043954	cellular component maintenance	8/349	54/9521	0.000715953	0.0345372	0.031313	Nrxn1/Adgrb3/Cadm1/Tjp1/Grin2b/Zfp804a/Adgrl3/Dlg2	8
2	2	BP	GO:0001662	behavioral fear response	6/349	31/9521	0.000786264	0.0363913	0.032994	Grm7/Cacna1e/Mef2c/Gabra5/Gng7/Grin2b	6
2	2	BP	GO:0034331	cell junction maintenance	6/349	31/9521	0.000786264	0.0363913	0.032994	Nrxn1/Adgrb3/Cadm1/Tjp1/Adgrl3/Dlg2	6
2	2	BP	GO:0099174	regulation of presynapse organization	6/349	31/9521	0.000786264	0.0363913	0.032994	Nrxn1/Lrfn5/Farp1/Il1rap/Lrrtm3/Snca	6
2	2	BP	GO:0007632	visual behavior	8/349	55/9521	0.000811582	0.0370623	0.0336024	Cacna1e/Atxn1/Atp1a3/B3gat1/Slc1a2/Neto1/Kit/Pde1b	8
2	2	BP	GO:0001505	regulation of neurotransmitter levels	15/349	162/9521	0.000875974	0.03932	0.0356494	Cacna1e/Camk2a/Nrxn1/Mef2c/Nrxn3/Pclo/Slc1a2/Trim9/Otof/Cadps/Rph3a/Baiap3/Snca/Pde1b/Gpr158	15
2	2	BP	GO:0008016	regulation of heart contraction	11/349	98/9521	0.000883983	0.03932	0.0356494	Cacna1e/Ryr2/Kcnn2/Dmd/Kcnip2/Atp2b4/Hdac4/Nos1ap/Ctnna3/Kcnd2/Chga	11
2	2	BP	GO:0002209	behavioral defense response	6/349	32/9521	0.000938277	0.0412	0.0373538	Grm7/Cacna1e/Mef2c/Gabra5/Gng7/Grin2b	6
2	2	BP	GO:0060079	excitatory postsynaptic potential	9/349	70/9521	0.000972806	0.0421755	0.0382382	Slc8a3/Nrxn1/Mef2c/Ppp3ca/Atxn1/Pclo/Neto1/Grin2b/Snca	9
2	2	BP	GO:0042886	amide transport	20/349	253/9521	0.000998658	0.042755	0.0387637	Grm7/Cacna1e/Efna5/Ppp3ca/Vsnl1/Pclo/Gipr/Smpd3/Mtnr1a/Slc1a2/Foxo1/Irs1/Kalrn/Chga/Baiap3/Nnat/Grin2b/Snca/Pex5l/Ildr2	20
2	2	BP	GO:0006941	striated muscle contraction	10/349	85/9521	0.00104337	0.0437309	0.0396484	Slc8a3/Ryr2/Kcnn2/Dmd/Atp1a3/Stac/Hdac4/Ryr3/Ctnna3/Chga	10
2	2	BP	GO:0097553	calcium ion transmembrane import into cytosol	11/349	100/9521	0.00104699	0.0437309	0.0396484	Cacna1e/Slc8a3/Plce1/Ppp3ca/Ryr2/Dmd/Calcr/Ryr3/Trpc3/Grin2b/Snca	11
2	2	BP	GO:0019098	reproductive behavior	6/349	33/9521	0.00111193	0.0449591	0.040762	Npas3/Ddo/Hdac4/Gabrb3/Kalrn/Ar	6
2	2	BP	GO:0042596	fear response	6/349	33/9521	0.00111193	0.0449591	0.040762	Grm7/Cacna1e/Mef2c/Gabra5/Gng7/Grin2b	6
2	2	BP	GO:0006836	neurotransmitter transport	15/349	166/9521	0.00112503	0.0449591	0.040762	Cacna1e/Camk2a/Nrxn1/Mef2c/Nrxn3/Slc6a7/Pclo/Slc1a2/Trim9/Otof/Cadps/Rph3a/Baiap3/Snca/Gpr158	15
2	2	BP	GO:1903531	negative regulation of secretion by cell	11/349	101/9521	0.00113735	0.0449591	0.040762	Frmd4a/Grm7/Ppp3ca/Vsnl1/Mtnr1a/Trim9/Foxo1/Irs1/Kalrn/Chga/Snca	11
2	2	BP	GO:0090278	negative regulation of peptide hormone secretion	7/349	45/9521	0.00114203	0.0449591	0.040762	Ppp3ca/Vsnl1/Mtnr1a/Foxo1/Irs1/Kalrn/Chga	7
2	2	BP	GO:0019932	second-messenger-mediated signaling	14/349	150/9521	0.00119458	0.0464937	0.0421533	Ppp3ca/Ryr2/Dmd/Ksr1/Gipr/Pde2a/Atp2b4/Tox3/Hdac4/Grm5/Chga/Ncald/Kcnc2/Pex5l	14
2	2	BP	GO:0010469	regulation of signaling receptor activity	10/349	87/9521	0.00125049	0.0470637	0.0426701	Gsg1l/Nrxn1/Dlgap1/Mef2c/Dlgap2/Ppargc1a/Calcr/Neto1/Dapk1/Rph3a	10
2	2	BP	GO:2000310	regulation of NMDA receptor activity	5/349	23/9521	0.00125384	0.0470637	0.0426701	Nrxn1/Mef2c/Ppargc1a/Dapk1/Rph3a	5
2	2	BP	GO:0034764	positive regulation of transmembrane transport	14/349	151/9521	0.00127399	0.0470637	0.0426701	Ppp3ca/Fgf14/Ryr2/Dmd/Kcnip2/Stac/Wnk2/Gpc3/Calcr/Slc1a2/Irs1/Trpc3/Snca/Kcnc2	14
2	2	BP	GO:0007156	homophilic cell adhesion via plasma membrane adhesion molecules	8/349	59/9521	0.00130165	0.0470637	0.0426701	Pcdh10/Clstn2/Pcdh15/Dscam/Cadm1/Cntn6/Cdh12/Cdh2	8
2	2	BP	GO:0048168	regulation of neuronal synaptic plasticity	8/349	59/9521	0.00130165	0.0470637	0.0426701	Camk2a/Kcnn2/Slc4a10/Neto1/Grm5/Kit/Grin2b/Snca	8
2	2	BP	GO:0051966	regulation of synaptic transmission, glutamatergic	8/349	59/9521	0.00130165	0.0470637	0.0426701	Grm7/Nrxn1/Mef2c/Tnr/Gria2/Grm5/Grin2b/Cdh2	8
2	2	BP	GO:0002792	negative regulation of peptide secretion	7/349	46/9521	0.00130542	0.0470637	0.0426701	Ppp3ca/Vsnl1/Mtnr1a/Foxo1/Irs1/Kalrn/Chga	7
2	2	CC	GO:0045211	postsynaptic membrane	52/348	259/9542	8.21649e-25	3.07297e-22	2.31792e-22	Gabrb2/Gria1/Grm7/Cacna1e/Gsg1l/Slc8a3/Magi2/Clstn2/Dlgap1/Lrfn5/Farp1/Nbea/Kctd16/Lrrc4c/Gabra3/Kcnn2/Grik4/Adgrb3/Dmd/Abhd6/Lrfn2/Syndig1/Gabrg2/Gabra4/Gabra5/Iqsec3/Neto1/Cadm1/Oprd1/Grid1/Gria2/Syne1/Gabbr2/Lrrtm3/Grm5/Dgkb/Gabrb3/Kcnd2/Ank1/Sorcs3/Ptpro/Rph3a/Nrp1/Hip1/Grin2b/Adgrl3/Dlg2/Kcnc2/Cnksr2/Cdh2/Gabrb1/Gpr158	52
2	2	CC	GO:0099634	postsynaptic specialization membrane	30/348	124/9542	4.90053e-17	9.16399e-15	6.91233e-15	Gabrb2/Gria1/Gsg1l/Clstn2/Lrfn5/Lrrc4c/Gabra3/Grik4/Adgrb3/Lrfn2/Syndig1/Gabrg2/Gabra4/Gabra5/Neto1/Oprd1/Grid1/Gria2/Lrrtm3/Grm5/Dgkb/Gabrb3/Kcnd2/Sorcs3/Ptpro/Grin2b/Dlg2/Cnksr2/Cdh2/Gabrb1	30
2	2	CC	GO:0098982	GABA-ergic synapse	27/348	116/9542	5.41013e-15	6.74463e-13	5.08742e-13	Gabrb2/Grm7/Cacna1e/Nrxn1/Magi2/Efna5/Lrfn5/Nbea/Nrxn3/Gabra3/Pclo/Atp2b3/Abhd6/Gabrg2/Gabra4/Gabra5/Iqsec3/Grid1/Arhgef9/Gabbr2/Gabrb3/Kcnd2/Nr3c2/Ptpro/Baiap3/Kcnc2/Gabrb1	27
2	2	CC	GO:0098839	postsynaptic density membrane	21/348	99/9542	4.17184e-11	3.42535e-09	2.58371e-09	Gria1/Gsg1l/Clstn2/Lrfn5/Lrrc4c/Grik4/Adgrb3/Lrfn2/Syndig1/Neto1/Oprd1/Grid1/Gria2/Lrrtm3/Grm5/Dgkb/Sorcs3/Ptpro/Grin2b/Dlg2/Cnksr2	21
2	2	CC	GO:0042734	presynaptic membrane	28/348	178/9542	4.57934e-11	3.42535e-09	2.58371e-09	Gabrb2/Gria1/Grm7/Cacna1e/Nrxn1/Kctd16/Nrxn3/Gabra3/Slc6a7/Grik4/Atp1a3/Atp2b3/Gpm6a/Pde2a/Gabra5/Slc1a2/Atp2b4/Cadm1/Oprd1/Gria2/Gabbr2/Otof/Cntn6/Hip1/Grin2b/Kcnc2/Cdh2/Gabrb1	28
2	2	CC	GO:0034702	monoatomic ion channel complex	26/348	178/9542	1.21877e-09	7.59701e-08	5.73036e-08	Gabrb2/Gria1/Cacna1e/Unc80/Ryr2/Gabra3/Grik4/Cacna2d2/Kcnip2/Abhd6/Gabrg2/Gabra4/Gabra5/Kcnip1/Gria2/Ryr3/Gabrb3/Kcnd2/Olfm3/Trpc3/Grin2b/Trpc5/Kcnc2/Pex5l/Gabrb1/Slc5a3	26
2	2	CC	GO:0031256	leading edge membrane	20/348	118/9542	7.85715e-09	4.19797e-07	3.16649e-07	Gria1/Sntg1/Gabra3/Spata13/Slc12a5/Gabrg2/Gabra4/Gabra5/Slc1a2/Map2/Oprd1/Gria2/Amph/Psd3/Fam107a/Ank1/Ptprk/Mtss2/Cdkl5/Kcnc2	20
2	2	CC	GO:1902710	GABA receptor complex	8/348	15/9542	1.487e-08	6.95173e-07	5.24364e-07	Gabrb2/Gabra3/Gabrg2/Gabra4/Gabra5/Gabbr2/Gabrb3/Gabrb1	8
2	2	CC	GO:0043235	receptor complex	24/348	181/9542	3.74161e-08	1.55485e-06	1.17281e-06	Gabrb2/Gria1/Grm7/Kctd16/Lrp1b/Gabra3/Grik4/Abhd6/Mtnr1a/Gabrg2/Gabra4/Gabra5/Calcr/Itgbl1/Gria2/Gabbr2/Irs1/Gabrb3/Nr3c2/Kit/Olfm3/Grin2b/Pex5l/Gabrb1	24
2	2	CC	GO:1990351	transporter complex	29/348	260/9542	7.06516e-08	2.64237e-06	1.99312e-06	Gabrb2/Gria1/Cacna1e/Unc80/Ryr2/Gabra3/Grik4/Atp10a/Cacna2d2/Kcnip2/Atp1a3/Abhd6/Gabrg2/Gabra4/Gabra5/Kcnip1/Gria2/Ryr3/Gabrb3/Kcnd2/Olfm3/Trpc3/Atp8a1/Grin2b/Trpc5/Kcnc2/Pex5l/Gabrb1/Slc5a3	29
2	2	CC	GO:0098685	Schaffer collateral - CA1 synapse	19/348	123/9542	8.83728e-08	3.00468e-06	2.2664e-06	Gsg1l/Camk2a/Nrxn1/Ppp3ca/Lrrc4c/Slc6a7/Tnr/Lrfn2/Apba2/Neto1/Cadm1/Gria2/Sh3gl2/Grm5/Dgkb/Hip1/Anks1b/Adgrl3/Gabrb1	19
2	2	CC	GO:1902711	GABA-A receptor complex	7/348	13/9542	1.14796e-07	3.57779e-06	2.6987e-06	Gabrb2/Gabra3/Gabrg2/Gabra4/Gabra5/Gabrb3/Gabrb1	7
2	2	CC	GO:0048787	presynaptic active zone membrane	12/348	51/9542	2.01633e-07	5.80083e-06	4.37552e-06	Gabrb2/Gria1/Grm7/Nrxn1/Gabra3/Gpm6a/Atp2b4/Gria2/Otof/Grin2b/Cdh2/Gabrb1	12
2	2	CC	GO:1902495	transmembrane transporter complex	27/348	243/9542	2.20013e-07	5.87749e-06	4.43334e-06	Gabrb2/Gria1/Cacna1e/Unc80/Ryr2/Gabra3/Grik4/Cacna2d2/Kcnip2/Atp1a3/Abhd6/Gabrg2/Gabra4/Gabra5/Kcnip1/Gria2/Ryr3/Gabrb3/Kcnd2/Olfm3/Trpc3/Grin2b/Trpc5/Kcnc2/Pex5l/Gabrb1/Slc5a3	27
2	2	CC	GO:0032589	neuron projection membrane	11/348	54/9542	3.03554e-06	7.56861e-05	5.70895e-05	Gria1/Gabra3/Slc12a5/Gabrg2/Gabra4/Gabra5/Slc1a2/Oprd1/Gria2/Ank1/Kcnc2	11
2	2	CC	GO:0048786	presynaptic active zone	15/348	102/9542	3.86834e-06	9.04224e-05	6.82049e-05	Gabrb2/Gria1/Grm7/Nrxn1/Gabra3/Pclo/Gpm6a/Ppfibp1/Atp2b4/Gria2/Otof/Nr3c2/Grin2b/Cdh2/Gabrb1	15
2	2	CC	GO:0032590	dendrite membrane	9/348	37/9542	5.18167e-06	0.000113997	8.59868e-05	Gria1/Gabra3/Slc12a5/Gabrg2/Gabra4/Gabra5/Oprd1/Gria2/Kcnc2	9
2	2	CC	GO:0043197	dendritic spine	19/348	169/9542	1.20789e-05	0.000250972	0.000189307	Gria1/Slc8a3/Camk2a/Ppp3ca/Dlgap2/Kcnn2/Atp1a3/Syndig1/Slc1a2/Apba2/Oprd1/Gria2/Grm5/Frmpd4/Kcnd2/Ptpro/Rph3a/Grin2b/Zfp804a	19
2	2	CC	GO:0044309	neuron spine	19/348	175/9542	1.99229e-05	0.000364363	0.000274836	Gria1/Slc8a3/Camk2a/Ppp3ca/Dlgap2/Kcnn2/Atp1a3/Syndig1/Slc1a2/Apba2/Oprd1/Gria2/Grm5/Frmpd4/Kcnd2/Ptpro/Rph3a/Grin2b/Zfp804a	19
2	2	CC	GO:0030017	sarcomere	14/348	103/9542	2.05281e-05	0.000364363	0.000274836	Mef2c/Ppp3ca/Ryr2/Kcnn2/Dmd/Synpo2/Atp2b4/Syne1/Hdac4/Nos1ap/Ryr3/Ank1/Grin2b/Fhod3	14
2	2	CC	GO:0031253	cell projection membrane	20/348	191/9542	2.06176e-05	0.000364363	0.000274836	Gria1/Sntg1/Gabra3/Spata13/Slc12a5/Dmd/Gabrg2/Gabra4/Gabra5/Slc1a2/Map2/Oprd1/Gria2/Utrn/Psd3/Fam107a/Ank1/Mtss2/Cdkl5/Kcnc2	20
2	2	CC	GO:0150034	distal axon	26/348	291/9542	2.14331e-05	0.000364363	0.000274836	Grm7/Slc8a3/Nrxn1/Pcdh9/Grik4/Slc4a10/Pclo/Dscam/Srsf10/Atp1a3/Gpm6a/Map2/Oprd1/Gria2/Amph/Dclk1/Gabrb3/Copg2/Dcx/Nrp1/Grin2b/Snca/Trpc5/Cdkl5/Zfp804a/Kcnc2	26
2	2	CC	GO:0030672	synaptic vesicle membrane	15/348	122/9542	3.52133e-05	0.00054874	0.00041391	Gria1/Slc35f1/Slc6a7/Dmd/Syndig1/Oprd1/Gria2/Amph/Sh3gl2/Otof/Rph3a/Rab27b/Atp8a1/Snca/Dlg2	15
2	2	CC	GO:0099501	exocytic vesicle membrane	15/348	122/9542	3.52133e-05	0.00054874	0.00041391	Gria1/Slc35f1/Slc6a7/Dmd/Syndig1/Oprd1/Gria2/Amph/Sh3gl2/Otof/Rph3a/Rab27b/Atp8a1/Snca/Dlg2	15
2	2	CC	GO:0030658	transport vesicle membrane	17/348	154/9542	4.40065e-05	0.000658337	0.000496578	Gria1/Ap1s3/Slc35f1/Slc6a7/Dmd/Syndig1/Oprd1/Gria2/Amph/Sh3gl2/Otof/Rph3a/Rab27b/Atp8a1/Grin2b/Snca/Dlg2	17
2	2	CC	GO:0034707	chloride channel complex	7/348	28/9542	4.93026e-05	0.000709199	0.000534943	Gabrb2/Gabra3/Gabrg2/Gabra4/Gabra5/Gabrb3/Gabrb1	7
2	2	CC	GO:0042383	sarcolemma	13/348	99/9542	5.85275e-05	0.000810715	0.000611516	Slc8a3/Ryr2/Kcnn2/Dmd/Atp1a3/Stac/Atp2b4/Utrn/Nos1ap/Ryr3/Kcnd2/Ank1/Cdh2	13
2	2	CC	GO:0098797	plasma membrane protein complex	25/348	292/9542	6.27041e-05	0.000836762	0.000631163	Gria1/Cacna1e/Sntg1/Grik4/Cacna2d2/Dmd/Kcnip2/Atp1a3/Abhd6/Calcr/Kcnip1/Itgbl1/Gria2/Utrn/Gabbr2/Irs1/Cdh18/Kcnd2/Olfm3/Cdh12/Gng7/Grin2b/Kcnc2/Cdh2/Slc5a3	25
2	2	CC	GO:0034703	cation channel complex	14/348	114/9542	6.48826e-05	0.000836762	0.000631163	Cacna1e/Unc80/Ryr2/Grik4/Cacna2d2/Kcnip2/Kcnip1/Ryr3/Kcnd2/Trpc3/Trpc5/Kcnc2/Pex5l/Slc5a3	14
2	2	CC	GO:0030018	Z disc	11/348	75/9542	7.82569e-05	0.000939715	0.00070882	Ppp3ca/Ryr2/Kcnn2/Dmd/Synpo2/Atp2b4/Hdac4/Nos1ap/Ryr3/Ank1/Grin2b	11
2	2	CC	GO:0030016	myofibril	14/348	116/9542	7.86565e-05	0.000939715	0.00070882	Mef2c/Ppp3ca/Ryr2/Kcnn2/Dmd/Synpo2/Atp2b4/Syne1/Hdac4/Nos1ap/Ryr3/Ank1/Grin2b/Fhod3	14
2	2	CC	GO:0044306	neuron projection terminus	16/348	146/9542	8.04035e-05	0.000939715	0.00070882	Grm7/Slc8a3/Grik4/Slc4a10/Pclo/Dmd/Srsf10/Atp1a3/Slc1a2/Oprd1/Gria2/Amph/Gabrb3/Grin2b/Snca/Kcnc2	16
2	2	CC	GO:0098890	extrinsic component of postsynaptic membrane	5/348	14/9542	9.56174e-05	0.00108366	0.000817399	Magi2/Farp1/Nbea/Dgkb/Cnksr2	5
2	2	CC	GO:0043292	contractile fiber	14/348	119/9542	0.000104079	0.00114487	0.000863566	Mef2c/Ppp3ca/Ryr2/Kcnn2/Dmd/Synpo2/Atp2b4/Syne1/Hdac4/Nos1ap/Ryr3/Ank1/Grin2b/Fhod3	14
2	2	CC	GO:0031674	I band	11/348	78/9542	0.000112711	0.0012044	0.000908471	Ppp3ca/Ryr2/Kcnn2/Dmd/Synpo2/Atp2b4/Hdac4/Nos1ap/Ryr3/Ank1/Grin2b	11
2	2	CC	GO:0060076	excitatory synapse	11/348	82/9542	0.000178137	0.00185064	0.00139592	Elavl2/Gria1/Nrxn1/Pclo/Adgrb3/Atp2b3/Gpm6a/Syndig1/Neto1/Cntn6/Grin2b	11
2	2	CC	GO:0008021	synaptic vesicle	19/348	206/9542	0.00018428	0.00186273	0.00140504	Gria1/Slc35f1/Slc6a7/Dmd/Syndig1/Cttnbp2/Cadm1/Oprd1/Trim9/Gria2/Amph/Sh3gl2/Otof/Rph3a/Rab27b/Atp8a1/Grin2b/Snca/Dlg2	19
2	2	CC	GO:0043679	axon terminus	14/348	127/9542	0.000209493	0.00206185	0.00155524	Grm7/Slc8a3/Grik4/Slc4a10/Pclo/Srsf10/Atp1a3/Oprd1/Gria2/Amph/Gabrb3/Grin2b/Snca/Kcnc2	14
2	2	CC	GO:0019898	extrinsic component of membrane	16/348	160/9542	0.00023653	0.00226826	0.00171093	Magi2/Farp1/Nbea/Ryr2/Socs6/Stac/Amph/Dgkb/Cdh18/Cadps/Kalrn/Cdh12/Gng7/Rph3a/Cnksr2/Cdh2	16
2	2	CC	GO:0070382	exocytic vesicle	19/348	218/9542	0.000380703	0.00355957	0.00268496	Gria1/Slc35f1/Slc6a7/Dmd/Syndig1/Cttnbp2/Cadm1/Oprd1/Trim9/Gria2/Amph/Sh3gl2/Otof/Rph3a/Rab27b/Atp8a1/Grin2b/Snca/Dlg2	19
2	2	CC	GO:0019897	extrinsic component of plasma membrane	11/348	96/9542	0.000712182	0.00649649	0.00490025	Magi2/Farp1/Nbea/Ryr2/Stac/Dgkb/Cdh18/Cdh12/Gng7/Cnksr2/Cdh2	11
2	2	CC	GO:0005911	cell-cell junction	22/348	288/9542	0.000836851	0.00745196	0.00562095	Frmd4a/Gria1/Nrxn1/Magi2/Pcdh9/Efna5/Tln2/Ppp3ca/Add3/Epb41l4b/Cadm1/Ctnna3/Cdh18/Kit/Ptprk/Cdh12/Tjp1/Ctnnd2/Adgrl3/Pkp4/Cdh2/Ildr2	22
2	2	CC	GO:0030133	transport vesicle	21/348	276/9542	0.00114901	0.0099937	0.00753817	Gria1/Ap1s3/Slc35f1/Slc6a7/Dmd/Syndig1/Cttnbp2/Cadm1/Oprd1/Trim9/Gria2/Amph/Sh3gl2/Otof/Rph3a/Rab27b/Crispld2/Atp8a1/Grin2b/Snca/Dlg2	21
2	2	CC	GO:0043195	terminal bouton	8/348	59/9542	0.00126016	0.0104733	0.00789996	Grm7/Grik4/Pclo/Gria2/Gabrb3/Grin2b/Snca/Kcnc2	8
2	2	CC	GO:0043198	dendritic shaft	8/348	59/9542	0.00126016	0.0104733	0.00789996	Gria1/Grm7/Syndig1/Slc1a2/Map2/Gria2/Grm5/Zfp804a	8
2	2	CC	GO:0031594	neuromuscular junction	9/348	74/9542	0.00140408	0.0114158	0.00861082	Kcnn3/Gria1/Slc8a3/Nrxn1/Pclo/Utrn/Hdac4/Rph3a/Dlg2	9
2	2	CC	GO:0005916	fascia adherens	3/348	9542-07-01	0.00150879	0.011756	0.00886744	Tln2/Ctnna3/Cdh2	3
2	2	CC	GO:0097441	basal dendrite	3/348	9542-07-01	0.00150879	0.011756	0.00886744	Slc4a10/Map2/Sh3gl2	3
2	2	CC	GO:0098802	plasma membrane signaling receptor complex	10/348	90/9542	0.00156301	0.0119299	0.00899865	Gria1/Grik4/Abhd6/Calcr/Itgbl1/Gria2/Gabbr2/Irs1/Olfm3/Grin2b	10
2	2	CC	GO:0043204	perikaryon	10/348	92/9542	0.0018476	0.01382	0.0104243	Cacna1e/Pcsk5/Slc12a5/Grik4/Map2k4/Gria2/Nell2/Top1/Ctnnd2/Kcnc2	10
2	2	CC	GO:0009898	cytoplasmic side of plasma membrane	11/348	111/9542	0.00235297	0.0172551	0.0130154	Ppp3ca/Farp1/Ryr2/Stac/Prmt8/Kcnip1/Ryr3/Kit/Ank1/Gng7/Pkp4	11
2	2	CC	GO:0008328	ionotropic glutamate receptor complex	6/348	39/9542	0.00265496	0.0184688	0.0139309	Gria1/Grik4/Abhd6/Gria2/Olfm3/Grin2b	6
2	2	CC	GO:0098878	neurotransmitter receptor complex	6/348	39/9542	0.00265496	0.0184688	0.0139309	Gria1/Grik4/Abhd6/Gria2/Olfm3/Grin2b	6
2	2	CC	GO:0030426	growth cone	15/348	182/9542	0.00266662	0.0184688	0.0139309	Nrxn1/Pcdh9/Pclo/Dscam/Gpm6a/Map2/Gria2/Dclk1/Copg2/Dcx/Nrp1/Snca/Trpc5/Cdkl5/Zfp804a	15
2	2	CC	GO:0032839	dendrite cytoplasm	5/348	28/9542	0.00308297	0.0202286	0.0152583	Camk2a/Map2k4/Map2/Gria2/Cdkl5	5
2	2	CC	GO:0060077	inhibitory synapse	5/348	28/9542	0.00308297	0.0202286	0.0152583	Nrxn1/Pclo/Gabrg2/Iqsec3/Gabrb3	5
2	2	CC	GO:0099243	extrinsic component of synaptic membrane	5/348	28/9542	0.00308297	0.0202286	0.0152583	Magi2/Farp1/Nbea/Dgkb/Cnksr2	5
2	2	CC	GO:0030427	site of polarized growth	15/348	187/9542	0.00345468	0.0222767	0.0168032	Nrxn1/Pcdh9/Pclo/Dscam/Gpm6a/Map2/Gria2/Dclk1/Copg2/Dcx/Nrp1/Snca/Trpc5/Cdkl5/Zfp804a	15
2	2	CC	GO:0032587	ruffle membrane	7/348	55/9542	0.00363238	0.0230256	0.017368	Sntg1/Spata13/Map2/Psd3/Fam107a/Mtss2/Cdkl5	7
2	2	CC	GO:0016327	apicolateral plasma membrane	3/348	9542-10-01	0.00476693	0.0297139	0.0224129	Prickle2/Tjp1/Cdh2	3
2	2	CC	GO:0098688	parallel fiber to Purkinje cell synapse	5/348	31/9542	0.00487431	0.0298851	0.0225421	Pclo/Atp2b3/Gpm6a/Cntn6/Grin2b	5
2	2	CC	GO:0032809	neuronal cell body membrane	4/348	20/9542	0.00529927	0.0319665	0.0241121	Gria1/Gabra5/Kcnd2/Kcnc2	4
2	2	CC	GO:0030315	T-tubule	6/348	46/9542	0.00615758	0.0365545	0.0275728	Kcnn2/Stac/Atp2b4/Nos1ap/Kcnd2/Cdh2	6
2	2	CC	GO:0098992	neuronal dense core vesicle	4/348	21/9542	0.00636095	0.0371718	0.0280384	Oprd1/Cadps/Scg2/Chga	4
2	2	CC	GO:0098552	side of membrane	19/348	280/9542	0.00681797	0.0392296	0.0295906	Enox2/Efna5/Ppp3ca/Farp1/Ryr2/Dmd/Stac/Gpc3/Prmt8/Kcnip1/Cntn6/Ryr3/Cntn4/Kit/Ank1/Gng7/Negr1/Ncam2/Pkp4	19
2	2	CC	GO:0044298	cell body membrane	4/348	22/9542	0.00755483	0.0427005	0.0322087	Gria1/Gabra5/Kcnd2/Kcnc2	4
2	2	CC	GO:0001726	ruffle	10/348	112/9542	0.00764955	0.0427005	0.0322087	Sntg1/Tln2/Spata13/Arhgap18/Map2/Psd3/Fam107a/Mtss2/Gas7/Cdkl5	10
2	2	MF	GO:0022839	monoatomic ion gated channel activity	28/349	168/9407	1.63855e-11	2.86679e-09	2.43812e-09	Gabrb2/Kcnn3/Gria1/Grm7/Cacna1e/Ryr2/Gabra3/Kcnn2/Grik4/Cacna2d2/Kcnip2/Nalcn/Gabrg2/Gabra4/Gabra5/Kcnip1/Grid1/Gria2/Ryr3/Gabrb3/Kcnd2/Trpc3/Kcnk13/Kcnk10/Grin2b/Kcnc2/Pex5l/Gabrb1	28
2	2	MF	GO:0015267	channel activity	33/349	231/9407	1.87215e-11	2.86679e-09	2.43812e-09	Gabrb2/Kcnn3/Gria1/Grm7/Cacna1e/Unc80/Ryr2/Gabra3/Kcnn2/Slc12a5/Grik4/Cacna2d2/Kcnip2/Gpm6a/Nalcn/Gabrg2/Gabra4/Gabra5/Kcnip1/Grid1/Gria2/Ryr3/Gabrb3/Kcnd2/Trpc3/Kcnk13/Kcnk10/Grin2b/Trpc5/Slc24a3/Kcnc2/Pex5l/Gabrb1	33
2	2	MF	GO:0022803	passive transmembrane transporter activity	33/349	231/9407	1.87215e-11	2.86679e-09	2.43812e-09	Gabrb2/Kcnn3/Gria1/Grm7/Cacna1e/Unc80/Ryr2/Gabra3/Kcnn2/Slc12a5/Grik4/Cacna2d2/Kcnip2/Gpm6a/Nalcn/Gabrg2/Gabra4/Gabra5/Kcnip1/Grid1/Gria2/Ryr3/Gabrb3/Kcnd2/Trpc3/Kcnk13/Kcnk10/Grin2b/Trpc5/Slc24a3/Kcnc2/Pex5l/Gabrb1	33
2	2	MF	GO:0022836	gated channel activity	28/349	169/9407	1.89854e-11	2.86679e-09	2.43812e-09	Gabrb2/Kcnn3/Gria1/Grm7/Cacna1e/Ryr2/Gabra3/Kcnn2/Grik4/Cacna2d2/Kcnip2/Nalcn/Gabrg2/Gabra4/Gabra5/Kcnip1/Grid1/Gria2/Ryr3/Gabrb3/Kcnd2/Trpc3/Kcnk13/Kcnk10/Grin2b/Kcnc2/Pex5l/Gabrb1	28
2	2	MF	GO:0005216	monoatomic ion channel activity	32/349	221/9407	2.6775e-11	3.23443e-09	2.75078e-09	Gabrb2/Kcnn3/Gria1/Grm7/Cacna1e/Unc80/Ryr2/Gabra3/Kcnn2/Grik4/Cacna2d2/Kcnip2/Gpm6a/Nalcn/Gabrg2/Gabra4/Gabra5/Kcnip1/Grid1/Gria2/Ryr3/Gabrb3/Kcnd2/Trpc3/Kcnk13/Kcnk10/Grin2b/Trpc5/Slc24a3/Kcnc2/Pex5l/Gabrb1	32
2	2	MF	GO:0030594	neurotransmitter receptor activity	15/349	49/9407	1.28842e-10	1.29701e-08	1.10307e-08	Gabrb2/Gria1/Gabra3/Grik4/Htr4/Gabrg2/Gabra4/Gabra5/Grid1/Gria2/Grm5/Gabrb3/Grin2b/Gabrb1/Gpr158	15
2	2	MF	GO:0015276	ligand-gated monoatomic ion channel activity	17/349	69/9407	3.3307e-10	2.51468e-08	2.13866e-08	Gabrb2/Kcnn3/Gria1/Ryr2/Gabra3/Kcnn2/Grik4/Gabrg2/Gabra4/Gabra5/Grid1/Gria2/Ryr3/Gabrb3/Grin2b/Pex5l/Gabrb1	17
2	2	MF	GO:0022834	ligand-gated channel activity	17/349	69/9407	3.3307e-10	2.51468e-08	2.13866e-08	Gabrb2/Kcnn3/Gria1/Ryr2/Gabra3/Kcnn2/Grik4/Gabrg2/Gabra4/Gabra5/Grid1/Gria2/Ryr3/Gabrb3/Grin2b/Pex5l/Gabrb1	17
2	2	MF	GO:0098960	postsynaptic neurotransmitter receptor activity	13/349	40/9407	9.81706e-10	5.67943e-08	4.83019e-08	Gabrb2/Gria1/Gabra3/Grik4/Gabrg2/Gabra4/Gabra5/Grid1/Gria2/Grm5/Gabrb3/Grin2b/Gabrb1	13
2	2	MF	GO:1904315	transmitter-gated monoatomic ion channel activity involved in regulation of postsynaptic membrane potential	12/349	33/9407	9.90273e-10	5.67943e-08	4.83019e-08	Gabrb2/Gria1/Gabra3/Grik4/Gabrg2/Gabra4/Gabra5/Grid1/Gria2/Gabrb3/Grin2b/Gabrb1	12
2	2	MF	GO:0046873	metal ion transmembrane transporter activity	31/349	240/9407	1.03433e-09	5.67943e-08	4.83019e-08	Kcnn3/Grm7/Cacna1e/Slc8a3/Ryr2/Kcnn2/Slc6a7/Slc12a5/Grik4/Slc4a10/Cacna2d2/Kcnip2/Atp1a3/Atp2b3/Gpm6a/Nalcn/Slc1a2/Atp2b4/Kcnip1/Gria2/Slc9a7/Ryr3/Kcnd2/Trpc3/Kcnk13/Kcnk10/Grin2b/Trpc5/Slc24a3/Kcnc2/Slc5a3	31
2	2	MF	GO:0099529	neurotransmitter receptor activity involved in regulation of postsynaptic membrane potential	12/349	34/9407	1.47987e-09	7.44868e-08	6.33489e-08	Gabrb2/Gria1/Gabra3/Grik4/Gabrg2/Gabra4/Gabra5/Grid1/Gria2/Gabrb3/Grin2b/Gabrb1	12
2	2	MF	GO:0022824	transmitter-gated monoatomic ion channel activity	12/349	35/9407	2.1776e-09	9.3948e-08	7.99e-08	Gabrb2/Gria1/Gabra3/Grik4/Gabrg2/Gabra4/Gabra5/Grid1/Gria2/Gabrb3/Grin2b/Gabrb1	12
2	2	MF	GO:0022835	transmitter-gated channel activity	12/349	35/9407	2.1776e-09	9.3948e-08	7.99e-08	Gabrb2/Gria1/Gabra3/Grik4/Gabrg2/Gabra4/Gabra5/Grid1/Gria2/Gabrb3/Grin2b/Gabrb1	12
2	2	MF	GO:0005230	extracellular ligand-gated monoatomic ion channel activity	12/349	37/9407	4.52029e-09	1.82017e-07	1.548e-07	Gabrb2/Gria1/Gabra3/Grik4/Gabrg2/Gabra4/Gabra5/Grid1/Gria2/Gabrb3/Grin2b/Gabrb1	12
2	2	MF	GO:0008324	monoatomic cation transmembrane transporter activity	33/349	294/9407	1.08843e-08	4.10881e-07	3.49442e-07	Kcnn3/Grm7/Cacna1e/Slc8a3/Unc80/Ryr2/Kcnn2/Slc6a7/Slc12a5/Grik4/Slc4a10/Cacna2d2/Kcnip2/Atp1a3/Atp2b3/Gpm6a/Nalcn/Slc1a2/Atp2b4/Kcnip1/Gria2/Slc9a7/Ryr3/Kcnd2/Trpc3/Kcnk13/Kcnk10/Grin2b/Trpc5/Slc24a3/Kcnc2/Pex5l/Slc5a3	33
2	2	MF	GO:0022890	inorganic cation transmembrane transporter activity	32/349	284/9407	1.6774e-08	5.72924e-07	4.87255e-07	Kcnn3/Gria1/Grm7/Cacna1e/Slc8a3/Ryr2/Kcnn2/Slc6a7/Slc12a5/Grik4/Slc4a10/Cacna2d2/Kcnip2/Atp1a3/Atp2b3/Gpm6a/Nalcn/Slc1a2/Atp2b4/Kcnip1/Gria2/Slc9a7/Ryr3/Kcnd2/Trpc3/Kcnk13/Kcnk10/Grin2b/Trpc5/Slc24a3/Kcnc2/Slc5a3	32
2	2	MF	GO:0004888	transmembrane signaling receptor activity	29/349	240/9407	1.70739e-08	5.72924e-07	4.87255e-07	Gabrb2/Gria1/Grm7/Nrxn1/Il1rap/Gabra3/Unc5d/Grik4/Htr4/Adgrb3/Gipr/Mtnr1a/Gabrg2/Gabra4/Gabra5/Calcr/Oprd1/Grid1/Gria2/Gabbr2/Grm5/Gabrb3/Rorb/Kit/Nrp1/Grin2b/Adgrl3/Gabrb1/Gpr158	29
2	2	MF	GO:0005261	monoatomic cation channel activity	23/349	162/9407	2.69789e-08	8.57645e-07	7.29401e-07	Kcnn3/Grm7/Cacna1e/Unc80/Ryr2/Kcnn2/Grik4/Cacna2d2/Kcnip2/Gpm6a/Nalcn/Kcnip1/Gria2/Ryr3/Kcnd2/Trpc3/Kcnk13/Kcnk10/Grin2b/Trpc5/Slc24a3/Kcnc2/Pex5l	23
2	2	MF	GO:0016917	GABA receptor activity	8/349	16/9407	3.2886e-08	9.93156e-07	8.4465e-07	Gabrb2/Gabra3/Gabrg2/Gabra4/Gabra5/Gabbr2/Gabrb3/Gabrb1	8
2	2	MF	GO:0022851	GABA-gated chloride ion channel activity	7/349	9407-12-01	6.14932e-08	1.76866e-06	1.50419e-06	Gabrb2/Gabra3/Gabrg2/Gabra4/Gabra5/Gabrb3/Gabrb1	7
2	2	MF	GO:0004890	GABA-A receptor activity	7/349	13/9407	1.29003e-07	3.54172e-06	3.01212e-06	Gabrb2/Gabra3/Gabrg2/Gabra4/Gabra5/Gabrb3/Gabrb1	7
2	2	MF	GO:0099507	ligand-gated monoatomic ion channel activity involved in regulation of presynaptic membrane potential	8/349	20/9407	2.82446e-07	7.41728e-06	6.30818e-06	Gabrb2/Gria1/Gabra3/Grik4/Gabra5/Gria2/Grin2b/Gabrb1	8
2	2	MF	GO:0005509	calcium ion binding	29/349	285/9407	7.21676e-07	1.81622e-05	1.54464e-05	Pla2g4e/Grm7/Cacna1e/Nrxn1/Clstn2/Pcdh15/Lrp1b/Ryr2/Vsnl1/Pclo/Enpp2/Kcnip2/Spock3/Kcnip1/Astn2/Otof/Ryr3/Dgkb/Cdh18/Cadps/Nell2/Caln1/Cdh12/Ncald/Rph3a/Baiap3/Snca/Adgrl3/Cdh2	29
2	2	MF	GO:0099095	ligand-gated monoatomic anion channel activity	7/349	16/9407	7.80706e-07	1.88619e-05	1.60414e-05	Gabrb2/Gabra3/Gabrg2/Gabra4/Gabra5/Gabrb3/Gabrb1	7
2	2	MF	GO:0015079	potassium ion transmembrane transporter activity	14/349	86/9407	2.89555e-06	6.72659e-05	5.72077e-05	Kcnn3/Kcnn2/Slc12a5/Grik4/Kcnip2/Atp1a3/Kcnip1/Gria2/Slc9a7/Kcnd2/Kcnk13/Kcnk10/Slc24a3/Kcnc2	14
2	2	MF	GO:0050839	cell adhesion molecule binding	19/349	159/9407	6.30352e-06	0.000141012	0.000119927	Nrxn1/Tln2/Lrrc4c/Tnr/Dscam/Dmd/Cadm1/Itgbl1/Utrn/Cntn6/Ctnna3/Cdh18/Cdh12/Ptpro/Tjp1/Grin2b/Ctnnd2/Pkp4/Cdh2	19
2	2	MF	GO:0008066	glutamate receptor activity	7/349	22/9407	9.59472e-06	0.000206972	0.000176024	Gria1/Grm7/Grik4/Grid1/Gria2/Grm5/Grin2b	7
2	2	MF	GO:0015085	calcium ion transmembrane transporter activity	13/349	87/9407	1.72045e-05	0.000358328	0.000304748	Grm7/Cacna1e/Slc8a3/Ryr2/Cacna2d2/Atp2b3/Gpm6a/Atp2b4/Ryr3/Trpc3/Grin2b/Trpc5/Slc24a3	13
2	2	MF	GO:0005516	calmodulin binding	16/349	130/9407	2.35426e-05	0.000473992	0.000403116	Kcnn3/Grm7/Slc8a3/Camk2a/Ppp3ca/Ryr2/Kcnn2/Add3/Myo1b/Atp2b4/Map2/Ryr3/Dapk1/Arpp21/Tjp1/Pde1b	16
2	2	MF	GO:0004930	G protein-coupled receptor activity	13/349	97/9407	5.60726e-05	0.00109251	0.00092915	Grm7/Htr4/Adgrb3/Gipr/Mtnr1a/Calcr/Oprd1/Gabbr2/Grm5/Rorb/Adgrl3/Gabrb1/Gpr158	13
2	2	MF	GO:0003779	actin binding	23/349	261/9407	0.000102753	0.00189757	0.00161383	Sntg1/Tln2/Dmd/Mrtfb/Add3/Myo1b/Synpo2/Map2/Actr3b/Syne1/Utrn/Ctnna3/Mical2/Hook1/Fam107a/Hdgf/Mtss2/Gas7/Ncald/Hip1/Snca/Fhod3/Trpc5	23
2	2	MF	GO:0005237	inhibitory extracellular ligand-gated monoatomic ion channel activity	5/349	14/9407	0.000103675	0.00189757	0.00161383	Gabrb2/Gabra3/Gabrg2/Gabra4/Gabra5	5
2	2	MF	GO:0015081	sodium ion transmembrane transporter activity	11/349	77/9407	0.000116312	0.00206625	0.00175728	Slc8a3/Slc6a7/Grik4/Slc4a10/Atp1a3/Nalcn/Slc1a2/Gria2/Slc9a7/Slc24a3/Slc5a3	11
2	2	MF	GO:0005267	potassium channel activity	10/349	65/9407	0.000125996	0.00217434	0.00184921	Kcnn3/Kcnn2/Grik4/Kcnip2/Kcnip1/Gria2/Kcnd2/Kcnk13/Kcnk10/Kcnc2	10
2	2	MF	GO:0099094	ligand-gated monoatomic cation channel activity	8/349	43/9407	0.000153926	0.00258254	0.00219637	Kcnn3/Ryr2/Kcnn2/Grik4/Gria2/Ryr3/Grin2b/Pex5l	8
2	2	MF	GO:0008503	benzodiazepine receptor activity	4/349	9407-09-01	0.000202356	0.00330333	0.00280938	Gabra3/Gabrg2/Gabra4/Gabra5	4
2	2	MF	GO:0005244	voltage-gated monoatomic ion channel activity	13/349	111/9407	0.000226327	0.00359741	0.00305949	Kcnn3/Grm7/Cacna1e/Kcnn2/Cacna2d2/Kcnip2/Nalcn/Kcnip1/Kcnd2/Kcnk13/Kcnk10/Grin2b/Kcnc2	13
2	2	MF	GO:0022832	voltage-gated channel activity	13/349	112/9407	0.000247645	0.00383532	0.00326182	Kcnn3/Grm7/Cacna1e/Kcnn2/Cacna2d2/Kcnip2/Nalcn/Kcnip1/Kcnd2/Kcnk13/Kcnk10/Grin2b/Kcnc2	13
2	2	MF	GO:0004970	ionotropic glutamate receptor activity	5/349	17/9407	0.000292254	0.00441303	0.00375315	Gria1/Grik4/Grid1/Gria2/Grin2b	5
2	2	MF	GO:0005262	calcium channel activity	10/349	73/9407	0.000336153	0.00495211	0.00421163	Grm7/Cacna1e/Ryr2/Cacna2d2/Gpm6a/Ryr3/Trpc3/Grin2b/Trpc5/Slc24a3	10
2	2	MF	GO:0015108	chloride transmembrane transporter activity	9/349	61/9407	0.000378244	0.00543951	0.00462614	Gabrb2/Gabra3/Slc12a5/Slc4a10/Gabrg2/Gabra4/Gabra5/Gabrb3/Gabrb1	9
2	2	MF	GO:0008509	monoatomic anion transmembrane transporter activity	10/349	75/9407	0.000419969	0.00589909	0.00501701	Gabrb2/Gabra3/Slc12a5/Slc4a10/Gabrg2/Gabra4/Gabra5/Slc1a2/Gabrb3/Gabrb1	10
2	2	MF	GO:0008195	phosphatidate phosphatase activity	4/349	9407-11-01	0.000499523	0.00659477	0.00560865	Plppr3/Plppr5/Plppr1/Lpin2	4
2	2	MF	GO:0098919	structural constituent of postsynaptic density	4/349	9407-11-01	0.000499523	0.00659477	0.00560865	Magi2/Dlgap1/Ctnnd2/Dlg2	4
2	2	MF	GO:0004620	phospholipase activity	7/349	39/9407	0.00050225	0.00659477	0.00560865	Pla2g4e/Plce1/Enpp2/Smpd3/Abhd6/Abhd3/Plcl1	7
2	2	MF	GO:0022843	voltage-gated monoatomic cation channel activity	10/349	80/9407	0.000708002	0.00909858	0.00773807	Kcnn3/Grm7/Cacna1e/Kcnn2/Cacna2d2/Kcnip2/Kcnd2/Kcnk13/Kcnk10/Kcnc2	10
2	2	MF	GO:0098879	structural constituent of postsynaptic specialization	4/349	9407-12-01	0.000727475	0.00915406	0.00778526	Magi2/Dlgap1/Ctnnd2/Dlg2	4
2	2	MF	GO:0005254	chloride channel activity	7/349	42/9407	0.000800722	0.00987013	0.00839425	Gabrb2/Gabra3/Gabrg2/Gabra4/Gabra5/Gabrb3/Gabrb1	7
2	2	MF	GO:0042578	phosphoric ester hydrolase activity	19/349	229/9407	0.000858793	0.0103742	0.00882297	Plce1/Ppp3ca/Plppr3/Plppr5/Enpp2/Ppm1h/Inpp5b/Smpd3/Pde2a/Dusp10/Tns3/Plppr1/Ptprk/Ptpro/Psph/Plcl1/Ppm1e/Lpin2/Pde1b	19
2	2	MF	GO:0045296	cadherin binding	7/349	43/9407	0.000926488	0.010858	0.00923438	Ctnna3/Cdh18/Cdh12/Ptpro/Ctnnd2/Pkp4/Cdh2	7
2	2	MF	GO:0030165	PDZ domain binding	10/349	83/9407	0.000948021	0.010858	0.00923438	Gria1/Grm7/Cxxc4/Dmd/Atp2b3/Atp2b4/Cadm1/Gria2/Nos1ap/Dlg2	10
2	2	MF	GO:1902936	phosphatidylinositol bisphosphate binding	9/349	69/9407	0.000952768	0.010858	0.00923438	Pla2g4e/Plekha5/Myo1b/Frmpd4/Cadps/Mtss2/Rph3a/Hip1/Clvs1	9
2	2	MF	GO:0015103	inorganic anion transmembrane transporter activity	9/349	70/9407	0.00105839	0.0118383	0.0100681	Gabrb2/Gabra3/Slc12a5/Slc4a10/Gabrg2/Gabra4/Gabra5/Gabrb3/Gabrb1	9
2	2	MF	GO:0042577	lipid phosphatase activity	4/349	14/9407	0.00138688	0.0152305	0.0129531	Plppr3/Plppr5/Plppr1/Lpin2	4
2	2	MF	GO:0050998	nitric-oxide synthase binding	4/349	15/9407	0.00183636	0.0198065	0.0168448	Dmd/Atp2b4/Nos1ap/Cdh2	4
2	2	MF	GO:0005249	voltage-gated potassium channel activity	7/349	49/9407	0.00204162	0.021634	0.0183991	Kcnn3/Kcnn2/Kcnip2/Kcnd2/Kcnk13/Kcnk10/Kcnc2	7
2	2	MF	GO:0016298	lipase activity	7/349	50/9407	0.00229998	0.0239515	0.0203701	Pla2g4e/Plce1/Enpp2/Smpd3/Abhd6/Abhd3/Plcl1	7
2	2	MF	GO:0005253	monoatomic anion channel activity	7/349	51/9407	0.00258285	0.0264413	0.0224876	Gabrb2/Gabra3/Gabrg2/Gabra4/Gabra5/Gabrb3/Gabrb1	7
2	2	MF	GO:0008013	beta-catenin binding	8/349	65/9407	0.00263816	0.0265575	0.0225864	Foxo1/Ctnna3/Ptprk/Ar/Tjp1/Grin2b/Ctnnd2/Cdh2	8
2	2	MF	GO:0099106	ion channel regulator activity	9/349	80/9407	0.00272921	0.0270237	0.0229828	Grm7/Nrxn1/Fgf14/Nrxn3/Kcnip2/Wnk2/Atp2b4/Kcnip1/Slc5a3	9
2	2	MF	GO:0022853	active monoatomic ion transmembrane transporter activity	11/349	112/9407	0.00288105	0.028067	0.0238702	Slc8a3/Slc6a7/Slc12a5/Slc4a10/Atp1a3/Atp2b3/Slc1a2/Atp2b4/Slc9a7/Slc24a3/Slc5a3	11
2	2	MF	GO:0015271	outward rectifier potassium channel activity	4/349	17/9407	0.00301921	0.0289461	0.0246178	Kcnip2/Kcnd2/Kcnk13/Kcnk10	4
2	2	MF	GO:0042169	SH2 domain binding	5/349	29/9407	0.00389008	0.0367127	0.031223	Pag1/Arhgap5/Irs1/Kit/Dab1	5
2	2	MF	GO:0016247	channel regulator activity	9/349	87/9407	0.00481494	0.0444256	0.0377826	Grm7/Nrxn1/Fgf14/Nrxn3/Kcnip2/Wnk2/Atp2b4/Kcnip1/Slc5a3	9
2	2	MF	GO:0022840	leak channel activity	3/349	9407-10-01	0.00500156	0.0444256	0.0377826	Nalcn/Kcnk13/Kcnk10	3
2	2	MF	GO:0022842	narrow pore channel activity	3/349	9407-10-01	0.00500156	0.0444256	0.0377826	Nalcn/Kcnk13/Kcnk10	3
2	2	MF	GO:0035612	AP-2 adaptor complex binding	3/349	9407-10-01	0.00500156	0.0444256	0.0377826	Otof/Gabrb3/Hip1	3
2	2	MF	GO:0098918	structural constituent of synapse	5/349	31/9407	0.00523869	0.0458575	0.0390005	Magi2/Dlgap1/Pclo/Ctnnd2/Dlg2	5
2	2	MF	GO:0001540	amyloid-beta binding	6/349	44/9407	0.00535577	0.0462126	0.0393025	Gria1/Clstn2/Atp1a3/Col25a1/Apba2/Gria2	6
3	3	BP	GO:0002477	antigen processing and presentation of exogenous peptide antigen via MHC class Ib	6/345	9521-08-01	5.71146e-08	6.13024e-05	5.23472e-05	H2-D1/H2-Q7/H2-Q4/B2m/H2-K1/H2-Q6	6
3	3	BP	GO:0002428	antigen processing and presentation of peptide antigen via MHC class Ib	6/345	9521-09-01	1.66117e-07	6.13024e-05	5.23472e-05	H2-D1/H2-Q7/H2-Q4/B2m/H2-K1/H2-Q6	6
3	3	BP	GO:0032760	positive regulation of tumor necrosis factor production	11/345	42/9521	1.88359e-07	6.13024e-05	5.23472e-05	Stat3/Lrrk2/H2-D1/Clu/H2-Q7/Rasgrp1/H2-Q4/H2-K1/H2-Q6/Akap12/Isl1	11
3	3	BP	GO:1903557	positive regulation of tumor necrosis factor superfamily cytokine production	11/345	42/9521	1.88359e-07	6.13024e-05	5.23472e-05	Stat3/Lrrk2/H2-D1/Clu/H2-Q7/Rasgrp1/H2-Q4/H2-K1/H2-Q6/Akap12/Isl1	11
3	3	BP	GO:0070661	leukocyte proliferation	19/345	131/9521	2.22558e-07	6.13024e-05	5.23472e-05	Prkar1a/Cblb/Cxcl12/H2-D1/Bcl6/Ifnar2/Bcl2/Clu/H2-Q7/Junb/Csf2ra/Malt1/Rasgrp1/H2-Q4/H2-K1/H2-Q6/Gal/Cd44/Vav3	19
3	3	BP	GO:0046631	alpha-beta T cell activation	14/345	72/9521	2.2952e-07	6.13024e-05	5.23472e-05	Cblb/Stat3/H2-D1/Bcl6/Bcl2/Bcl3/H2-Q7/Rorc/Malt1/H2-Q4/H2-K1/H2-Q6/Cd44/Gadd45g	14
3	3	BP	GO:0001788	antibody-dependent cellular cytotoxicity	5/345	9521-06-01	3.53606e-07	6.13024e-05	5.23472e-05	H2-D1/H2-Q7/H2-Q4/H2-K1/H2-Q6	5
3	3	BP	GO:0001794	type IIa hypersensitivity	5/345	9521-06-01	3.53606e-07	6.13024e-05	5.23472e-05	H2-D1/H2-Q7/H2-Q4/H2-K1/H2-Q6	5
3	3	BP	GO:0001796	regulation of type IIa hypersensitivity	5/345	9521-06-01	3.53606e-07	6.13024e-05	5.23472e-05	H2-D1/H2-Q7/H2-Q4/H2-K1/H2-Q6	5
3	3	BP	GO:0001798	positive regulation of type IIa hypersensitivity	5/345	9521-06-01	3.53606e-07	6.13024e-05	5.23472e-05	H2-D1/H2-Q7/H2-Q4/H2-K1/H2-Q6	5
3	3	BP	GO:0001813	regulation of antibody-dependent cellular cytotoxicity	5/345	9521-06-01	3.53606e-07	6.13024e-05	5.23472e-05	H2-D1/H2-Q7/H2-Q4/H2-K1/H2-Q6	5
3	3	BP	GO:0001815	positive regulation of antibody-dependent cellular cytotoxicity	5/345	9521-06-01	3.53606e-07	6.13024e-05	5.23472e-05	H2-D1/H2-Q7/H2-Q4/H2-K1/H2-Q6	5
3	3	BP	GO:0002445	type II hypersensitivity	5/345	9521-06-01	3.53606e-07	6.13024e-05	5.23472e-05	H2-D1/H2-Q7/H2-Q4/H2-K1/H2-Q6	5
3	3	BP	GO:0002519	natural killer cell tolerance induction	5/345	9521-06-01	3.53606e-07	6.13024e-05	5.23472e-05	H2-D1/H2-Q7/H2-Q4/H2-K1/H2-Q6	5
3	3	BP	GO:0002883	regulation of hypersensitivity	5/345	9521-06-01	3.53606e-07	6.13024e-05	5.23472e-05	H2-D1/H2-Q7/H2-Q4/H2-K1/H2-Q6	5
3	3	BP	GO:0002885	positive regulation of hypersensitivity	5/345	9521-06-01	3.53606e-07	6.13024e-05	5.23472e-05	H2-D1/H2-Q7/H2-Q4/H2-K1/H2-Q6	5
3	3	BP	GO:0002892	regulation of type II hypersensitivity	5/345	9521-06-01	3.53606e-07	6.13024e-05	5.23472e-05	H2-D1/H2-Q7/H2-Q4/H2-K1/H2-Q6	5
3	3	BP	GO:0002894	positive regulation of type II hypersensitivity	5/345	9521-06-01	3.53606e-07	6.13024e-05	5.23472e-05	H2-D1/H2-Q7/H2-Q4/H2-K1/H2-Q6	5
3	3	BP	GO:0032639	TRAIL production	5/345	9521-06-01	3.53606e-07	6.13024e-05	5.23472e-05	H2-D1/H2-Q7/H2-Q4/H2-K1/H2-Q6	5
3	3	BP	GO:0032679	regulation of TRAIL production	5/345	9521-06-01	3.53606e-07	6.13024e-05	5.23472e-05	H2-D1/H2-Q7/H2-Q4/H2-K1/H2-Q6	5
3	3	BP	GO:0032759	positive regulation of TRAIL production	5/345	9521-06-01	3.53606e-07	6.13024e-05	5.23472e-05	H2-D1/H2-Q7/H2-Q4/H2-K1/H2-Q6	5
3	3	BP	GO:2000566	positive regulation of CD8-positive, alpha-beta T cell proliferation	5/345	9521-06-01	3.53606e-07	6.13024e-05	5.23472e-05	H2-D1/H2-Q7/H2-Q4/H2-K1/H2-Q6	5
3	3	BP	GO:0002483	antigen processing and presentation of endogenous peptide antigen	6/345	9521-10-01	4.02632e-07	6.3985e-05	5.46379e-05	H2-D1/H2-Q7/H2-Q4/B2m/H2-K1/H2-Q6	6
3	3	BP	GO:0019885	antigen processing and presentation of endogenous peptide antigen via MHC class I	6/345	9521-10-01	4.02632e-07	6.3985e-05	5.46379e-05	H2-D1/H2-Q7/H2-Q4/B2m/H2-K1/H2-Q6	6
3	3	BP	GO:0001819	positive regulation of cytokine production	22/345	183/9521	7.07654e-07	0.00010796	9.21887e-05	Stat3/Lrrk2/H2-D1/Traf3ip3/Clu/Bcl3/H2-Q7/Rftn1/Malt1/Pde4d/Rasgrp1/H2-Q4/Rtn4/B2m/H2-K1/H2-Q6/Chuk/Flot1/Il1r1/Agtr1a/Akap12/Isl1	22
3	3	BP	GO:0002475	antigen processing and presentation via MHC class Ib	6/345	9521-11-01	8.58802e-07	0.000121314	0.000103592	H2-D1/H2-Q7/H2-Q4/B2m/H2-K1/H2-Q6	6
3	3	BP	GO:0019883	antigen processing and presentation of endogenous antigen	6/345	9521-11-01	8.58802e-07	0.000121314	0.000103592	H2-D1/H2-Q7/H2-Q4/B2m/H2-K1/H2-Q6	6
3	3	BP	GO:0002486	antigen processing and presentation of endogenous peptide antigen via MHC class I via ER pathway, TAP-independent	5/345	9521-07-01	1.2008e-06	0.000152662	0.000130361	H2-D1/H2-Q7/H2-Q4/H2-K1/H2-Q6	5
3	3	BP	GO:0042270	protection from natural killer cell mediated cytotoxicity	5/345	9521-07-01	1.2008e-06	0.000152662	0.000130361	H2-D1/H2-Q7/H2-Q4/H2-K1/H2-Q6	5
3	3	BP	GO:2001187	positive regulation of CD8-positive, alpha-beta T cell activation	5/345	9521-07-01	1.2008e-06	0.000152662	0.000130361	H2-D1/H2-Q7/H2-Q4/H2-K1/H2-Q6	5
3	3	BP	GO:0002478	antigen processing and presentation of exogenous peptide antigen	6/345	9521-12-01	1.6653e-06	0.000198483	0.000169488	H2-D1/H2-Q7/H2-Q4/B2m/H2-K1/H2-Q6	6
3	3	BP	GO:0002507	tolerance induction	6/345	9521-12-01	1.6653e-06	0.000198483	0.000169488	Cblb/H2-D1/H2-Q7/H2-Q4/H2-K1/H2-Q6	6
3	3	BP	GO:0002711	positive regulation of T cell mediated immunity	8/345	26/9521	2.4166e-06	0.000269315	0.000229973	H2-D1/H2-Q7/Malt1/H2-Q4/B2m/H2-K1/H2-Q6/Il1r1	8
3	3	BP	GO:0002683	negative regulation of immune system process	22/345	199/9521	2.93704e-06	0.000269315	0.000229973	Stat2/Prkar1a/Fbxl2/Cblb/Ypel4/Cxcl12/Cartpt/H2-D1/Nlrc5/Bcl6/H2-Q7/Ptpn2/Tsc22d1/Ubash3b/H2-Q4/Dab2ip/H2-K1/H2-Q6/Gal/Fgl2/Cd44/Lamp2	22
3	3	BP	GO:0006954	inflammatory response	27/345	279/9521	2.97519e-06	0.000269315	0.000229973	Fbxl2/Stat3/Lrrk2/Notch2/H2-D1/Socs3/Bcl6/Clu/H2-Q7/Tspan18/Sbno2/Ptpn2/Rasgrp1/Hdac9/H2-Q4/Dab2ip/Parp4/Rtn4/H2-K1/H2-Q6/Il1r1/Agtr1a/Cd44/Serpina3n/Calca/Isl1/Lamp2	27
3	3	BP	GO:0001916	positive regulation of T cell mediated cytotoxicity	6/345	13/9521	2.99858e-06	0.000269315	0.000229973	H2-D1/H2-Q7/H2-Q4/B2m/H2-K1/H2-Q6	6
3	3	BP	GO:0032633	interleukin-4 production	6/345	13/9521	2.99858e-06	0.000269315	0.000229973	Notch2/H2-D1/H2-Q7/H2-Q4/H2-K1/H2-Q6	6
3	3	BP	GO:0002370	natural killer cell cytokine production	5/345	9521-08-01	3.10694e-06	0.000269315	0.000229973	H2-D1/H2-Q7/H2-Q4/H2-K1/H2-Q6	5
3	3	BP	GO:0002476	antigen processing and presentation of endogenous peptide antigen via MHC class Ib	5/345	9521-08-01	3.10694e-06	0.000269315	0.000229973	H2-D1/H2-Q7/H2-Q4/H2-K1/H2-Q6	5
3	3	BP	GO:0002484	antigen processing and presentation of endogenous peptide antigen via MHC class I via ER pathway	5/345	9521-08-01	3.10694e-06	0.000269315	0.000229973	H2-D1/H2-Q7/H2-Q4/H2-K1/H2-Q6	5
3	3	BP	GO:0002524	hypersensitivity	5/345	9521-08-01	3.10694e-06	0.000269315	0.000229973	H2-D1/H2-Q7/H2-Q4/H2-K1/H2-Q6	5
3	3	BP	GO:0002727	regulation of natural killer cell cytokine production	5/345	9521-08-01	3.10694e-06	0.000269315	0.000229973	H2-D1/H2-Q7/H2-Q4/H2-K1/H2-Q6	5
3	3	BP	GO:0002729	positive regulation of natural killer cell cytokine production	5/345	9521-08-01	3.10694e-06	0.000269315	0.000229973	H2-D1/H2-Q7/H2-Q4/H2-K1/H2-Q6	5
3	3	BP	GO:0002866	positive regulation of acute inflammatory response to antigenic stimulus	5/345	9521-08-01	3.10694e-06	0.000269315	0.000229973	H2-D1/H2-Q7/H2-Q4/H2-K1/H2-Q6	5
3	3	BP	GO:0002720	positive regulation of cytokine production involved in immune response	9/345	36/9521	3.84049e-06	0.000325503	0.000277953	H2-D1/H2-Q7/Malt1/H2-Q4/Rtn4/B2m/H2-K1/H2-Q6/Il1r1	9
3	3	BP	GO:0046651	lymphocyte proliferation	16/345	116/9521	4.00261e-06	0.000331868	0.000283388	Prkar1a/Cblb/Cxcl12/H2-D1/Bcl6/Ifnar2/Bcl2/H2-Q7/Malt1/Rasgrp1/H2-Q4/H2-K1/H2-Q6/Gal/Cd44/Vav3	16
3	3	BP	GO:0002367	cytokine production involved in immune response	11/345	56/9521	4.15546e-06	0.000337211	0.000287951	H2-D1/Bcl6/H2-Q7/Malt1/Rasgrp1/H2-Q4/Rtn4/B2m/H2-K1/H2-Q6/Il1r1	11
3	3	BP	GO:0002718	regulation of cytokine production involved in immune response	10/345	46/9521	4.35989e-06	0.000346429	0.000295822	H2-D1/Bcl6/H2-Q7/Malt1/H2-Q4/Rtn4/B2m/H2-K1/H2-Q6/Il1r1	10
3	3	BP	GO:0019730	antimicrobial humoral response	8/345	28/9521	4.51155e-06	0.000351164	0.000299866	Cxcl12/H2-D1/Bcl3/H2-Q7/H2-Q4/B2m/H2-K1/H2-Q6	8
3	3	BP	GO:0001914	regulation of T cell mediated cytotoxicity	6/345	14/9521	5.08792e-06	0.000371634	0.000317345	H2-D1/H2-Q7/H2-Q4/B2m/H2-K1/H2-Q6	6
3	3	BP	GO:0002474	antigen processing and presentation of peptide antigen via MHC class I	6/345	14/9521	5.08792e-06	0.000371634	0.000317345	H2-D1/H2-Q7/H2-Q4/B2m/H2-K1/H2-Q6	6
3	3	BP	GO:0019731	antibacterial humoral response	6/345	14/9521	5.08792e-06	0.000371634	0.000317345	H2-D1/H2-Q7/H2-Q4/B2m/H2-K1/H2-Q6	6
3	3	BP	GO:0002460	adaptive immune response based on somatic recombination of immune receptors built from immunoglobulin superfamily domains	15/345	105/9521	5.1643e-06	0.000371634	0.000317345	Stat3/H2-D1/Bcl6/Bcl3/H2-Q7/Rorc/Rftn1/Malt1/H2-Q4/B2m/H2-K1/H2-Q6/Fgl2/Il1r1/Gadd45g	15
3	3	BP	GO:0002437	inflammatory response to antigenic stimulus	7/345	21/9521	5.78567e-06	0.00040864	0.000348945	Notch2/H2-D1/H2-Q7/Rasgrp1/H2-Q4/H2-K1/H2-Q6	7
3	3	BP	GO:0032943	mononuclear cell proliferation	16/345	120/9521	6.26717e-06	0.0004346	0.000371113	Prkar1a/Cblb/Cxcl12/H2-D1/Bcl6/Ifnar2/Bcl2/H2-Q7/Malt1/Rasgrp1/H2-Q4/H2-K1/H2-Q6/Gal/Cd44/Vav3	16
3	3	BP	GO:0002863	positive regulation of inflammatory response to antigenic stimulus	5/345	9521-09-01	6.78298e-06	0.000453864	0.000387563	H2-D1/H2-Q7/H2-Q4/H2-K1/H2-Q6	5
3	3	BP	GO:0032753	positive regulation of interleukin-4 production	5/345	9521-09-01	6.78298e-06	0.000453864	0.000387563	H2-D1/H2-Q7/H2-Q4/H2-K1/H2-Q6	5
3	3	BP	GO:0002717	positive regulation of natural killer cell mediated immunity	6/345	15/9521	8.22211e-06	0.00052274	0.000446377	H2-D1/H2-Q7/Rasgrp1/H2-Q4/H2-K1/H2-Q6	6
3	3	BP	GO:0045954	positive regulation of natural killer cell mediated cytotoxicity	6/345	15/9521	8.22211e-06	0.00052274	0.000446377	H2-D1/H2-Q7/Rasgrp1/H2-Q4/H2-K1/H2-Q6	6
3	3	BP	GO:0001912	positive regulation of leukocyte mediated cytotoxicity	7/345	22/9521	8.22348e-06	0.00052274	0.000446377	H2-D1/H2-Q7/Rasgrp1/H2-Q4/B2m/H2-K1/H2-Q6	7
3	3	BP	GO:0002709	regulation of T cell mediated immunity	8/345	31/9521	1.041e-05	0.000650879	0.000555797	H2-D1/H2-Q7/Malt1/H2-Q4/B2m/H2-K1/H2-Q6/Il1r1	8
3	3	BP	GO:0032680	regulation of tumor necrosis factor production	12/345	73/9521	1.06119e-05	0.000652803	0.00055744	Stat3/Lrrk2/H2-D1/Clu/Bcl3/H2-Q7/Rasgrp1/H2-Q4/H2-K1/H2-Q6/Akap12/Isl1	12
3	3	BP	GO:0031343	positive regulation of cell killing	7/345	23/9521	1.14562e-05	0.000660591	0.00056409	H2-D1/H2-Q7/Rasgrp1/H2-Q4/B2m/H2-K1/H2-Q6	7
3	3	BP	GO:0046640	regulation of alpha-beta T cell proliferation	7/345	23/9521	1.14562e-05	0.000660591	0.00056409	Cblb/H2-D1/H2-Q7/H2-Q4/H2-K1/H2-Q6/Cd44	7
3	3	BP	GO:1903555	regulation of tumor necrosis factor superfamily cytokine production	12/345	74/9521	1.22597e-05	0.000660591	0.00056409	Stat3/Lrrk2/H2-D1/Clu/Bcl3/H2-Q7/Rasgrp1/H2-Q4/H2-K1/H2-Q6/Akap12/Isl1	12
3	3	BP	GO:0001913	T cell mediated cytotoxicity	6/345	16/9521	1.27557e-05	0.000660591	0.00056409	H2-D1/H2-Q7/H2-Q4/B2m/H2-K1/H2-Q6	6
3	3	BP	GO:0019884	antigen processing and presentation of exogenous antigen	6/345	16/9521	1.27557e-05	0.000660591	0.00056409	H2-D1/H2-Q7/H2-Q4/B2m/H2-K1/H2-Q6	6
3	3	BP	GO:0036037	CD8-positive, alpha-beta T cell activation	6/345	16/9521	1.27557e-05	0.000660591	0.00056409	H2-D1/Bcl2/H2-Q7/H2-Q4/H2-K1/H2-Q6	6
3	3	BP	GO:0001787	natural killer cell proliferation	5/345	9521-10-01	1.31633e-05	0.000660591	0.00056409	H2-D1/H2-Q7/H2-Q4/H2-K1/H2-Q6	5
3	3	BP	GO:0002675	positive regulation of acute inflammatory response	5/345	9521-10-01	1.31633e-05	0.000660591	0.00056409	H2-D1/H2-Q7/H2-Q4/H2-K1/H2-Q6	5
3	3	BP	GO:0002716	negative regulation of natural killer cell mediated immunity	5/345	9521-10-01	1.31633e-05	0.000660591	0.00056409	H2-D1/H2-Q7/H2-Q4/H2-K1/H2-Q6	5
3	3	BP	GO:0032817	regulation of natural killer cell proliferation	5/345	9521-10-01	1.31633e-05	0.000660591	0.00056409	H2-D1/H2-Q7/H2-Q4/H2-K1/H2-Q6	5
3	3	BP	GO:0032819	positive regulation of natural killer cell proliferation	5/345	9521-10-01	1.31633e-05	0.000660591	0.00056409	H2-D1/H2-Q7/H2-Q4/H2-K1/H2-Q6	5
3	3	BP	GO:0035740	CD8-positive, alpha-beta T cell proliferation	5/345	9521-10-01	1.31633e-05	0.000660591	0.00056409	H2-D1/H2-Q7/H2-Q4/H2-K1/H2-Q6	5
3	3	BP	GO:0045953	negative regulation of natural killer cell mediated cytotoxicity	5/345	9521-10-01	1.31633e-05	0.000660591	0.00056409	H2-D1/H2-Q7/H2-Q4/H2-K1/H2-Q6	5
3	3	BP	GO:2000564	regulation of CD8-positive, alpha-beta T cell proliferation	5/345	9521-10-01	1.31633e-05	0.000660591	0.00056409	H2-D1/H2-Q7/H2-Q4/H2-K1/H2-Q6	5
3	3	BP	GO:0042098	T cell proliferation	13/345	87/9521	1.34062e-05	0.000664044	0.000567039	Prkar1a/Cblb/Cxcl12/H2-D1/Bcl6/Ifnar2/H2-Q7/Malt1/Rasgrp1/H2-Q4/H2-K1/H2-Q6/Cd44	13
3	3	BP	GO:0002250	adaptive immune response	17/345	142/9521	1.39937e-05	0.000684258	0.0005843	Stat3/H2-D1/Bcl6/Bcl3/H2-Q7/Ctnnbl1/Rorc/Rftn1/Malt1/H2-Q4/B2m/H2-K1/H2-Q6/Fgl2/Il1r1/Cd44/Gadd45g	17
3	3	BP	GO:0032102	negative regulation of response to external stimulus	20/345	188/9521	1.48449e-05	0.00071669	0.000611994	Stat2/Fbxl2/Stat3/Sema6a/Cartpt/H2-D1/Sema6d/Nlrc5/Socs3/Spx/H2-Q7/Ptpn2/Ubash3b/H2-Q4/H2-K1/H2-Q6/Fgl2/Cd44/Isl1/Lamp2	20
3	3	BP	GO:0046633	alpha-beta T cell proliferation	7/345	24/9521	1.56742e-05	0.000747269	0.000638106	Cblb/H2-D1/H2-Q7/H2-Q4/H2-K1/H2-Q6/Cd44	7
3	3	BP	GO:0046634	regulation of alpha-beta T cell activation	9/345	43/9521	1.83818e-05	0.000865534	0.000739095	Cblb/H2-D1/Bcl6/H2-Q7/Malt1/H2-Q4/H2-K1/H2-Q6/Cd44	9
3	3	BP	GO:0032640	tumor necrosis factor production	12/345	77/9521	1.86193e-05	0.000866023	0.000739513	Stat3/Lrrk2/H2-D1/Clu/Bcl3/H2-Q7/Rasgrp1/H2-Q4/H2-K1/H2-Q6/Akap12/Isl1	12
3	3	BP	GO:0071706	tumor necrosis factor superfamily cytokine production	12/345	78/9521	2.12995e-05	0.000978749	0.000835771	Stat3/Lrrk2/H2-D1/Clu/Bcl3/H2-Q7/Rasgrp1/H2-Q4/H2-K1/H2-Q6/Akap12/Isl1	12
3	3	BP	GO:0002456	T cell mediated immunity	9/345	44/9521	2.23806e-05	0.00101492	0.000866656	H2-D1/H2-Q7/Rftn1/Malt1/H2-Q4/B2m/H2-K1/H2-Q6/Il1r1	9
3	3	BP	GO:0001911	negative regulation of leukocyte mediated cytotoxicity	5/345	9521-11-01	2.34171e-05	0.00101492	0.000866656	H2-D1/H2-Q7/H2-Q4/H2-K1/H2-Q6	5
3	3	BP	GO:0002864	regulation of acute inflammatory response to antigenic stimulus	5/345	9521-11-01	2.34171e-05	0.00101492	0.000866656	H2-D1/H2-Q7/H2-Q4/H2-K1/H2-Q6	5
3	3	BP	GO:0032673	regulation of interleukin-4 production	5/345	9521-11-01	2.34171e-05	0.00101492	0.000866656	H2-D1/H2-Q7/H2-Q4/H2-K1/H2-Q6	5
3	3	BP	GO:0032736	positive regulation of interleukin-13 production	5/345	9521-11-01	2.34171e-05	0.00101492	0.000866656	H2-D1/H2-Q7/H2-Q4/H2-K1/H2-Q6	5
3	3	BP	GO:0031348	negative regulation of defense response	15/345	120/9521	2.68015e-05	0.00114855	0.000980766	Stat2/Fbxl2/Stat3/H2-D1/Nlrc5/Socs3/H2-Q7/Ptpn2/H2-Q4/H2-K1/H2-Q6/Fgl2/Cd44/Isl1/Lamp2	15
3	3	BP	GO:0001910	regulation of leukocyte mediated cytotoxicity	7/345	26/9521	2.79808e-05	0.00118576	0.00101254	H2-D1/H2-Q7/Rasgrp1/H2-Q4/B2m/H2-K1/H2-Q6	7
3	3	BP	GO:0006959	humoral immune response	9/345	46/9521	3.26248e-05	0.00136737	0.00116763	Notch2/Cxcl12/H2-D1/Bcl3/H2-Q7/H2-Q4/B2m/H2-K1/H2-Q6	9
3	3	BP	GO:0022407	regulation of cell-cell adhesion	20/345	199/9521	3.41486e-05	0.00140773	0.00120208	Prkar1a/Cblb/B4galnt2/Cxcl12/H2-D1/Bcl6/H2-Q7/Malt1/Pde4d/Ptpn2/Rasgrp1/Ubash3b/H2-Q4/Flot2/B2m/H2-K1/H2-Q6/Flot1/Fgl2/Cd44	20
3	3	BP	GO:0042110	T cell activation	22/345	232/9521	3.43258e-05	0.00140773	0.00120208	Prkar1a/Cblb/Stat3/Cxcl12/H2-D1/Bcl6/Ifnar2/Bcl2/Bcl3/H2-Q7/Rorc/Malt1/Ptpn2/Rasgrp1/H2-Q4/Flot2/B2m/H2-K1/H2-Q6/Fgl2/Cd44/Gadd45g	22
3	3	BP	GO:0002449	lymphocyte mediated immunity	13/345	95/9521	3.52008e-05	0.00142825	0.00121961	H2-D1/Bcl6/Bcl3/H2-Q7/Rftn1/Malt1/Rasgrp1/H2-Q4/B2m/H2-K1/H2-Q6/Fgl2/Il1r1	13
3	3	BP	GO:0046641	positive regulation of alpha-beta T cell proliferation	5/345	9521-12-01	3.89541e-05	0.00146746	0.00125309	H2-D1/H2-Q7/H2-Q4/H2-K1/H2-Q6	5
3	3	BP	GO:2001185	regulation of CD8-positive, alpha-beta T cell activation	5/345	9521-12-01	3.89541e-05	0.00146746	0.00125309	H2-D1/H2-Q7/H2-Q4/H2-K1/H2-Q6	5
3	3	BP	GO:0002707	negative regulation of lymphocyte mediated immunity	6/345	19/9521	3.94021e-05	0.00146746	0.00125309	H2-D1/Bcl6/H2-Q7/H2-Q4/H2-K1/H2-Q6	6
3	3	BP	GO:0002715	regulation of natural killer cell mediated immunity	6/345	19/9521	3.94021e-05	0.00146746	0.00125309	H2-D1/H2-Q7/Rasgrp1/H2-Q4/H2-K1/H2-Q6	6
3	3	BP	GO:0035335	peptidyl-tyrosine dephosphorylation	6/345	19/9521	3.94021e-05	0.00146746	0.00125309	Ptpn9/Ptpn12/Ptprt/Ptpn1/Ptpn2/Ubash3b	6
3	3	BP	GO:0042269	regulation of natural killer cell mediated cytotoxicity	6/345	19/9521	3.94021e-05	0.00146746	0.00125309	H2-D1/H2-Q7/Rasgrp1/H2-Q4/H2-K1/H2-Q6	6
3	3	BP	GO:0048002	antigen processing and presentation of peptide antigen	6/345	19/9521	3.94021e-05	0.00146746	0.00125309	H2-D1/H2-Q7/H2-Q4/B2m/H2-K1/H2-Q6	6
3	3	BP	GO:0070663	regulation of leukocyte proliferation	13/345	96/9521	3.94058e-05	0.00146746	0.00125309	Prkar1a/Cblb/H2-D1/Bcl6/Bcl2/H2-Q7/Csf2ra/H2-Q4/H2-K1/H2-Q6/Gal/Cd44/Vav3	13
3	3	BP	GO:0050727	regulation of inflammatory response	15/345	124/9521	3.96299e-05	0.00146746	0.00125309	Fbxl2/Stat3/Lrrk2/H2-D1/Socs3/Bcl6/H2-Q7/Sbno2/Ptpn2/H2-Q4/H2-K1/H2-Q6/Il1r1/Cd44/Isl1	15
3	3	BP	GO:0002832	negative regulation of response to biotic stimulus	11/345	71/9521	4.39299e-05	0.00161104	0.0013757	Stat2/Fbxl2/H2-D1/Nlrc5/H2-Q7/Ptpn2/H2-Q4/H2-K1/H2-Q6/Fgl2/Lamp2	11
3	3	BP	GO:0002252	immune effector process	21/345	221/9521	5.02137e-05	0.00182395	0.00155751	Stat3/Notch2/H2-D1/Bcl6/Clu/Bcl3/H2-Q7/Rorc/Rftn1/Malt1/Sbno2/St3gal1/Rasgrp1/H2-Q4/Rtn4/B2m/H2-K1/H2-Q6/Fgl2/Il1r1/Gadd45g	21
3	3	BP	GO:0002708	positive regulation of lymphocyte mediated immunity	9/345	49/9521	5.52743e-05	0.00198883	0.0016983	H2-D1/H2-Q7/Malt1/Rasgrp1/H2-Q4/B2m/H2-K1/H2-Q6/Il1r1	9
3	3	BP	GO:0050778	positive regulation of immune response	25/345	292/9521	5.64011e-05	0.00201041	0.00171672	Fbxl2/Cblb/Prkch/H2-D1/Nlrc5/Bcl2/H2-Q7/Rftn1/Malt1/Pde4d/Ptpn2/Rasgrp1/Nagk/H2-Q4/Dab2ip/Rtn4/B2m/H2-K1/H2-Q6/Chuk/Flot1/Il1r1/Cd44/Vav3/Lamp2	25
3	3	BP	GO:0002888	positive regulation of myeloid leukocyte mediated immunity	5/345	13/9521	6.14262e-05	0.00212982	0.00181869	H2-D1/H2-Q7/H2-Q4/H2-K1/H2-Q6	5
3	3	BP	GO:0032616	interleukin-13 production	5/345	13/9521	6.14262e-05	0.00212982	0.00181869	H2-D1/H2-Q7/H2-Q4/H2-K1/H2-Q6	5
3	3	BP	GO:0032656	regulation of interleukin-13 production	5/345	13/9521	6.14262e-05	0.00212982	0.00181869	H2-D1/H2-Q7/H2-Q4/H2-K1/H2-Q6	5
3	3	BP	GO:1903037	regulation of leukocyte cell-cell adhesion	16/345	144/9521	6.30054e-05	0.00216489	0.00184864	Prkar1a/Cblb/Cxcl12/H2-D1/Bcl6/H2-Q7/Malt1/Ptpn2/Rasgrp1/H2-Q4/Flot2/B2m/H2-K1/H2-Q6/Fgl2/Cd44	16
3	3	BP	GO:0001525	angiogenesis	22/345	243/9521	6.93038e-05	0.00236004	0.00201528	Stat3/Notch2/Spred1/Sema6a/Cxcl12/Nr4a1/Stard13/Tspan18/Mcam/Arhgap22/Thsd7a/Adamts1/Ddah1/Hdac9/Dab2ip/Rtn4/Ccdc134/Adam12/Agtr1a/Smoc2/Vav3/Isl1	22
3	3	BP	GO:0050670	regulation of lymphocyte proliferation	12/345	88/9521	7.27455e-05	0.00243642	0.0020805	Prkar1a/Cblb/H2-D1/Bcl6/Bcl2/H2-Q7/H2-Q4/H2-K1/H2-Q6/Gal/Cd44/Vav3	12
3	3	BP	GO:0097696	receptor signaling pathway via STAT	11/345	75/9521	7.38305e-05	0.00243642	0.0020805	Stat2/Stat3/Ghr/Ptprt/Socs3/Ifnar2/Bcl3/Csf2ra/Ptpn2/Agtr1a/Isl1	11
3	3	BP	GO:0032816	positive regulation of natural killer cell activation	6/345	21/9521	7.41019e-05	0.00243642	0.0020805	H2-D1/H2-Q7/Rasgrp1/H2-Q4/H2-K1/H2-Q6	6
3	3	BP	GO:0050830	defense response to Gram-positive bacterium	6/345	21/9521	7.41019e-05	0.00243642	0.0020805	H2-D1/H2-Q7/H2-Q4/B2m/H2-K1/H2-Q6	6
3	3	BP	GO:0050863	regulation of T cell activation	16/345	148/9521	8.77332e-05	0.00285995	0.00244217	Prkar1a/Cblb/H2-D1/Bcl6/H2-Q7/Rorc/Malt1/Ptpn2/Rasgrp1/H2-Q4/Flot2/B2m/H2-K1/H2-Q6/Fgl2/Cd44	16
3	3	BP	GO:0032944	regulation of mononuclear cell proliferation	12/345	90/9521	9.09126e-05	0.00293848	0.00250922	Prkar1a/Cblb/H2-D1/Bcl6/Bcl2/H2-Q7/H2-Q4/H2-K1/H2-Q6/Gal/Cd44/Vav3	12
3	3	BP	GO:0002438	acute inflammatory response to antigenic stimulus	5/345	14/9521	9.27253e-05	0.00294712	0.0025166	H2-D1/H2-Q7/H2-Q4/H2-K1/H2-Q6	5
3	3	BP	GO:0031342	negative regulation of cell killing	5/345	14/9521	9.27253e-05	0.00294712	0.0025166	H2-D1/H2-Q7/H2-Q4/H2-K1/H2-Q6	5
3	3	BP	GO:0002704	negative regulation of leukocyte mediated immunity	6/345	22/9521	9.88063e-05	0.00311444	0.00265947	H2-D1/Bcl6/H2-Q7/H2-Q4/H2-K1/H2-Q6	6
3	3	BP	GO:0009617	response to bacterium	20/345	215/9521	0.000101893	0.0031854	0.00272007	Notch2/Abca1/H2-D1/Nlrc5/Nr4a1/Bcl3/H2-Q7/Malt1/Sbno2/Pde4d/Tent5a/Nagk/H2-Q4/Dab2ip/Vgf/B2m/H2-K1/H2-Q6/Chuk/Serpina3n	20
3	3	BP	GO:0002706	regulation of lymphocyte mediated immunity	10/345	65/9521	0.000103794	0.00319249	0.00272612	H2-D1/Bcl6/H2-Q7/Malt1/Rasgrp1/H2-Q4/B2m/H2-K1/H2-Q6/Il1r1	10
3	3	BP	GO:0042742	defense response to bacterium	10/345	65/9521	0.000103794	0.00319249	0.00272612	Notch2/H2-D1/Bcl3/H2-Q7/Nagk/H2-Q4/Vgf/B2m/H2-K1/H2-Q6	10
3	3	BP	GO:0045785	positive regulation of cell adhesion	21/345	233/9521	0.000107931	0.00329319	0.00281211	Cxcl12/H2-D1/Bcl6/H2-Q7/Malt1/Fmn1/Pde4d/Zfhx3/Rasgrp1/H2-Q4/Cd63/Flot2/B2m/H2-K1/H2-Q6/Flot1/Fermt2/Cd44/Smoc2/Vav3/Calca	21
3	3	BP	GO:0002292	T cell differentiation involved in immune response	7/345	32/9521	0.000118681	0.00356416	0.0030435	Stat3/Bcl6/Bcl3/Rorc/Malt1/Fgl2/Gadd45g	7
3	3	BP	GO:0002526	acute inflammatory response	7/345	32/9521	0.000118681	0.00356416	0.0030435	Stat3/H2-D1/H2-Q7/H2-Q4/H2-K1/H2-Q6/Serpina3n	7
3	3	BP	GO:0002821	positive regulation of adaptive immune response	9/345	54/9521	0.000121966	0.00363422	0.00310332	H2-D1/H2-Q7/Malt1/H2-Q4/B2m/H2-K1/H2-Q6/Il1r1/Cd44	9
3	3	BP	GO:0045824	negative regulation of innate immune response	8/345	43/9521	0.000130846	0.00386858	0.00330345	Stat2/H2-D1/Nlrc5/H2-Q7/Ptpn2/H2-Q4/H2-K1/H2-Q6	8
3	3	BP	GO:0002861	regulation of inflammatory response to antigenic stimulus	5/345	15/9521	0.000134977	0.00395692	0.00337888	H2-D1/H2-Q7/H2-Q4/H2-K1/H2-Q6	5
3	3	BP	GO:0002440	production of molecular mediator of immune response	13/345	108/9521	0.000135909	0.00395692	0.00337888	H2-D1/Bcl6/H2-Q7/Ctnnbl1/Malt1/Rasgrp1/H2-Q4/Rtn4/B2m/H2-K1/H2-Q6/Fgl2/Il1r1	13
3	3	BP	GO:0031341	regulation of cell killing	7/345	33/9521	0.000146004	0.00421862	0.00360236	H2-D1/H2-Q7/Rasgrp1/H2-Q4/B2m/H2-K1/H2-Q6	7
3	3	BP	GO:0007159	leukocyte cell-cell adhesion	16/345	155/9521	0.000151856	0.00435472	0.00371857	Prkar1a/Cblb/Cxcl12/H2-D1/Bcl6/H2-Q7/Malt1/Ptpn2/Rasgrp1/H2-Q4/Flot2/B2m/H2-K1/H2-Q6/Fgl2/Cd44	16
3	3	BP	GO:0019882	antigen processing and presentation	8/345	44/9521	0.00015495	0.00437761	0.00373812	H2-D1/H2-Q7/Rftn1/H2-Q4/B2m/H2-K1/H2-Q6/Fgl2	8
3	3	BP	GO:0035710	CD4-positive, alpha-beta T cell activation	8/345	44/9521	0.00015495	0.00437761	0.00373812	Cblb/Stat3/Bcl6/Bcl3/Rorc/Malt1/Cd44/Gadd45g	8
3	3	BP	GO:0001906	cell killing	9/345	56/9521	0.000163018	0.0045717	0.00390385	Cxcl12/H2-D1/H2-Q7/Rasgrp1/H2-Q4/B2m/H2-K1/H2-Q6/Fgl2	9
3	3	BP	GO:0032814	regulation of natural killer cell activation	6/345	24/9521	0.000167623	0.00466652	0.00398483	H2-D1/H2-Q7/Rasgrp1/H2-Q4/H2-K1/H2-Q6	6
3	3	BP	GO:0051249	regulation of lymphocyte activation	19/345	206/9521	0.000169471	0.00468377	0.00399956	Prkar1a/Cblb/H2-D1/Bcl6/Bcl2/H2-Q7/Rorc/Malt1/Ptpn2/Rasgrp1/H2-Q4/Flot2/B2m/H2-K1/H2-Q6/Gal/Fgl2/Cd44/Vav3	19
3	3	BP	GO:0002673	regulation of acute inflammatory response	5/345	16/9521	0.000190532	0.00522798	0.00446426	H2-D1/H2-Q7/H2-Q4/H2-K1/H2-Q6	5
3	3	BP	GO:0002705	positive regulation of leukocyte mediated immunity	9/345	58/9521	0.000214991	0.00585697	0.00500137	H2-D1/H2-Q7/Malt1/Rasgrp1/H2-Q4/B2m/H2-K1/H2-Q6/Il1r1	9
3	3	BP	GO:0007259	receptor signaling pathway via JAK-STAT	10/345	71/9521	0.000220793	0.00593031	0.00506399	Stat2/Stat3/Ghr/Socs3/Ifnar2/Bcl3/Csf2ra/Ptpn2/Agtr1a/Isl1	10
3	3	BP	GO:0051928	positive regulation of calcium ion transport	10/345	71/9521	0.000220793	0.00593031	0.00506399	Trpc6/Cxcl12/Cacna2d1/Trpc4/Cacnb2/Ank2/Atp2b1/Homer1/Agtr1a/Isl1	10
3	3	BP	GO:0050865	regulation of cell activation	22/345	264/9521	0.000231985	0.00618736	0.00528349	Prkar1a/Cblb/Lrrk2/H2-D1/Bcl6/Rian/Bcl2/H2-Q7/Rorc/Malt1/Ptpn2/Rasgrp1/Ubash3b/H2-Q4/Flot2/B2m/H2-K1/H2-Q6/Gal/Fgl2/Cd44/Vav3	22
3	3	BP	GO:0045765	regulation of angiogenesis	13/345	114/9521	0.000235218	0.00623	0.00531991	Stat3/Spred1/Sema6a/Stard13/Tspan18/Adamts1/Ddah1/Dab2ip/Rtn4/Adam12/Agtr1a/Smoc2/Isl1	13
3	3	BP	GO:0002335	mature B cell differentiation	5/345	17/9521	0.000261956	0.00689034	0.00588378	Notch2/Bcl6/Bcl3/Malt1/St3gal1	5
3	3	BP	GO:2000107	negative regulation of leukocyte apoptotic process	6/345	26/9521	0.000269668	0.00702649	0.00600004	Cxcl12/Bcl2/Bcl3/Rorc/St3gal1/Cd44	6
3	3	BP	GO:1901652	response to peptide	22/345	267/9521	0.000272147	0.00702649	0.00600004	Stat2/Prkar1a/Irs4/Sik2/Stat3/Sgk1/Ghr/Srsf5/Cacna2d1/Socs3/Nr4a1/Ptpn1/Ptpn2/Ano1/Hdac9/Atp2b1/Cpeb1/Nagk/Vgf/Chuk/Agtr1a/Serpina3n	22
3	3	BP	GO:0010959	regulation of metal ion transport	21/345	249/9521	0.000272659	0.00702649	0.00600004	Trpc6/Kcnip4/Sgk1/Atp1a1/Cxcl12/Cacna2d1/Bcl2/Tspan18/Trpc4/Cacnb2/Ank2/Pde4d/Grip1/Atp2b1/Ubash3b/Cd63/B2m/Gal/Homer1/Agtr1a/Isl1	21
3	3	BP	GO:0050777	negative regulation of immune response	10/345	73/9521	0.000278639	0.00702682	0.00600032	Stat2/H2-D1/Nlrc5/Bcl6/H2-Q7/Ptpn2/H2-Q4/H2-K1/H2-Q6/Fgl2	10
3	3	BP	GO:0006469	negative regulation of protein kinase activity	13/345	116/9521	0.00027984	0.00702682	0.00600032	Prkar1a/Cblb/Spred1/Prkch/Ptprt/Hmgcr/Ptpn1/Cdk5rap2/Deptor/Ptpn2/Ubash3b/Dab2ip/Gadd45g	13
3	3	BP	GO:0002702	positive regulation of production of molecular mediator of immune response	9/345	60/9521	0.000280041	0.00702682	0.00600032	H2-D1/H2-Q7/Malt1/H2-Q4/Rtn4/B2m/H2-K1/H2-Q6/Il1r1	9
3	3	BP	GO:0070665	positive regulation of leukocyte proliferation	9/345	60/9521	0.000280041	0.00702682	0.00600032	H2-D1/Bcl6/Bcl2/H2-Q7/Csf2ra/H2-Q4/H2-K1/H2-Q6/Vav3	9
3	3	BP	GO:0048514	blood vessel morphogenesis	23/345	286/9521	0.000282348	0.0070384	0.00601022	Stat3/Notch2/Spred1/Sema6a/Cxcl12/Nr4a1/Stard13/Tspan18/Junb/Mcam/Arhgap22/Thsd7a/Adamts1/Ddah1/Hdac9/Dab2ip/Rtn4/Ccdc134/Adam12/Agtr1a/Smoc2/Vav3/Isl1	23
3	3	BP	GO:0002824	positive regulation of adaptive immune response based on somatic recombination of immune receptors built from immunoglobulin superfamily domains	8/345	48/9521	0.00029078	0.00720152	0.00614951	H2-D1/H2-Q7/Malt1/H2-Q4/B2m/H2-K1/H2-Q6/Il1r1	8
3	3	BP	GO:1900746	regulation of vascular endothelial growth factor signaling pathway	4/345	9521-10-01	0.000299156	0.00736117	0.00628583	Sema6a/Dab2ip/Cd63/Smoc2	4
3	3	BP	GO:0007519	skeletal muscle tissue development	12/345	102/9521	0.000303772	0.007403	0.00632155	B4galnt2/Hmgcr/Nr4a1/Meg3/Bcl2/Fos/Hdac9/Ddx17/Flot1/Plagl1/Btg2/Homer1	12
3	3	BP	GO:1901342	regulation of vasculature development	13/345	117/9521	0.000304738	0.007403	0.00632155	Stat3/Spred1/Sema6a/Stard13/Tspan18/Adamts1/Ddah1/Dab2ip/Rtn4/Adam12/Agtr1a/Smoc2/Isl1	13
3	3	BP	GO:0046635	positive regulation of alpha-beta T cell activation	6/345	27/9521	0.000336256	0.00802685	0.00685427	H2-D1/H2-Q7/Malt1/H2-Q4/H2-K1/H2-Q6	6
3	3	BP	GO:0016064	immunoglobulin mediated immune response	8/345	49/9521	0.000336732	0.00802685	0.00685427	H2-D1/Bcl6/Bcl3/H2-Q7/H2-Q4/H2-K1/H2-Q6/Fgl2	8
3	3	BP	GO:0019724	B cell mediated immunity	8/345	49/9521	0.000336732	0.00802685	0.00685427	H2-D1/Bcl6/Bcl3/H2-Q7/H2-Q4/H2-K1/H2-Q6/Fgl2	8
3	3	BP	GO:0001909	leukocyte mediated cytotoxicity	7/345	38/9521	0.000369079	0.00870052	0.00742952	H2-D1/H2-Q7/Rasgrp1/H2-Q4/B2m/H2-K1/H2-Q6	7
3	3	BP	GO:0045089	positive regulation of innate immune response	15/345	151/9521	0.000369555	0.00870052	0.00742952	Fbxl2/H2-D1/Nlrc5/H2-Q7/Rftn1/Rasgrp1/Nagk/H2-Q4/Dab2ip/Rtn4/H2-K1/H2-Q6/Chuk/Flot1/Lamp2	15
3	3	BP	GO:0002521	leukocyte differentiation	23/345	292/9521	0.000380353	0.00889979	0.00759969	Tpd52/Stat3/Notch2/Cartpt/Bcl6/Ifnar2/Bcl2/Fos/Bcl3/Junb/Rorc/Malt1/Sbno2/Ptpn2/St3gal1/Rasgrp1/Hdac9/Ubash3b/B2m/Chuk/Fgl2/Cd44/Gadd45g	23
3	3	BP	GO:0002228	natural killer cell mediated immunity	6/345	28/9521	0.000415059	0.00959416	0.00819263	H2-D1/H2-Q7/Rasgrp1/H2-Q4/H2-K1/H2-Q6	6
3	3	BP	GO:0042267	natural killer cell mediated cytotoxicity	6/345	28/9521	0.000415059	0.00959416	0.00819263	H2-D1/H2-Q7/Rasgrp1/H2-Q4/H2-K1/H2-Q6	6
3	3	BP	GO:0002819	regulation of adaptive immune response	10/345	77/9521	0.000432755	0.00984042	0.00840291	H2-D1/Bcl6/H2-Q7/Malt1/H2-Q4/B2m/H2-K1/H2-Q6/Il1r1/Cd44	10
3	3	BP	GO:0008217	regulation of blood pressure	10/345	77/9521	0.000432755	0.00984042	0.00840291	Nav2/Atp1a1/Cartpt/Spx/Ddah1/Atp2b1/Scpep1/Chrm3/Agtr1a/Calca	10
3	3	BP	GO:0071248	cellular response to metal ion	12/345	106/9521	0.000434696	0.00984042	0.00840291	Lrrk2/Fos/Syt4/Cpne8/Junb/Cpne2/Syt9/Fus/Mt1/B2m/Syt5/Chuk	12
3	3	BP	GO:0002286	T cell activation involved in immune response	7/345	39/9521	0.000436033	0.00984042	0.00840291	Stat3/Bcl6/Bcl3/Rorc/Malt1/Fgl2/Gadd45g	7
3	3	BP	GO:0045088	regulation of innate immune response	17/345	187/9521	0.000438615	0.00984045	0.00840293	Stat2/Fbxl2/H2-D1/Nlrc5/H2-Q7/Rftn1/Ptpn2/Rasgrp1/Nagk/H2-Q4/Dab2ip/Rtn4/H2-K1/H2-Q6/Chuk/Flot1/Lamp2	17
3	3	BP	GO:0090715	immunological memory formation process	3/345	9521-05-01	0.000446738	0.0099641	0.00850852	Bcl6/St3gal1/Fgl2	3
3	3	BP	GO:1902547	regulation of cellular response to vascular endothelial growth factor stimulus	4/345	9521-11-01	0.000456721	0.0101275	0.00864808	Sema6a/Dab2ip/Cd63/Smoc2	4
3	3	BP	GO:0022409	positive regulation of cell-cell adhesion	13/345	122/9521	0.00045953	0.0101309	0.00865096	H2-D1/Bcl6/H2-Q7/Malt1/Pde4d/Rasgrp1/H2-Q4/Flot2/B2m/H2-K1/H2-Q6/Flot1/Cd44	13
3	3	BP	GO:0071354	cellular response to interleukin-6	5/345	19/9521	0.000463662	0.0101633	0.00867859	Stat3/St18/Ptprt/Sbno2/Ptpn2	5
3	3	BP	GO:0002520	immune system development	12/345	107/9521	0.000474004	0.0102719	0.00877134	Cblb/H2-D1/Bcl6/Bcl2/Bcl3/H2-Q7/Ctnnbl1/Asxl1/Rorc/H2-Q4/H2-K1/H2-Q6	12
3	3	BP	GO:0060538	skeletal muscle organ development	12/345	107/9521	0.000474004	0.0102719	0.00877134	B4galnt2/Hmgcr/Nr4a1/Meg3/Bcl2/Fos/Hdac9/Ddx17/Flot1/Plagl1/Btg2/Homer1	12
3	3	BP	GO:0002700	regulation of production of molecular mediator of immune response	10/345	78/9521	0.000480748	0.0103592	0.00884588	H2-D1/Bcl6/H2-Q7/Malt1/H2-Q4/Rtn4/B2m/H2-K1/H2-Q6/Il1r1	10
3	3	BP	GO:0007517	muscle organ development	16/345	172/9521	0.000498551	0.0106366	0.0090828	Arid5b/Chat/B4galnt2/Hmgcr/Nr4a1/Meg3/Bcl2/Fos/Zfhx3/Hdac9/Ddx17/Flot1/Plagl1/Btg2/Homer1/Isl1	16
3	3	BP	GO:0002287	alpha-beta T cell activation involved in immune response	6/345	29/9521	0.000507568	0.0106366	0.0090828	Stat3/Bcl6/Bcl3/Rorc/Malt1/Gadd45g	6
3	3	BP	GO:0002293	alpha-beta T cell differentiation involved in immune response	6/345	29/9521	0.000507568	0.0106366	0.0090828	Stat3/Bcl6/Bcl3/Rorc/Malt1/Gadd45g	6
3	3	BP	GO:0002294	CD4-positive, alpha-beta T cell differentiation involved in immune response	6/345	29/9521	0.000507568	0.0106366	0.0090828	Stat3/Bcl6/Bcl3/Rorc/Malt1/Gadd45g	6
3	3	BP	GO:0042093	T-helper cell differentiation	6/345	29/9521	0.000507568	0.0106366	0.0090828	Stat3/Bcl6/Bcl3/Rorc/Malt1/Gadd45g	6
3	3	BP	GO:0030183	B cell differentiation	9/345	66/9521	0.000579367	0.0120749	0.010311	Tpd52/Notch2/Bcl6/Bcl2/Bcl3/Malt1/Ptpn2/St3gal1/Hdac9	9
3	3	BP	GO:0050671	positive regulation of lymphocyte proliferation	8/345	53/9521	0.000583462	0.0120941	0.0103274	H2-D1/Bcl6/Bcl2/H2-Q7/H2-Q4/H2-K1/H2-Q6/Vav3	8
3	3	BP	GO:0002698	negative regulation of immune effector process	7/345	41/9521	0.000598913	0.0123037	0.0105063	H2-D1/Bcl6/H2-Q7/H2-Q4/H2-K1/H2-Q6/Fgl2	7
3	3	BP	GO:0070741	response to interleukin-6	5/345	20/9521	0.000600022	0.0123037	0.0105063	Stat3/St18/Ptprt/Sbno2/Ptpn2	5
3	3	BP	GO:0002694	regulation of leukocyte activation	20/345	246/9521	0.000608887	0.0124187	0.0106045	Prkar1a/Cblb/Lrrk2/H2-D1/Bcl6/Bcl2/H2-Q7/Rorc/Malt1/Ptpn2/Rasgrp1/H2-Q4/Flot2/B2m/H2-K1/H2-Q6/Gal/Fgl2/Cd44/Vav3	20
3	3	BP	GO:0030098	lymphocyte differentiation	17/345	193/9521	0.00063103	0.0128019	0.0109317	Tpd52/Stat3/Notch2/Bcl6/Ifnar2/Bcl2/Bcl3/Rorc/Malt1/Ptpn2/St3gal1/Rasgrp1/Hdac9/B2m/Fgl2/Cd44/Gadd45g	17
3	3	BP	GO:0010721	negative regulation of cell development	15/345	159/9521	0.000640514	0.0129255	0.0110373	Trpc6/Sema6a/Cartpt/Sema6d/Bcl6/Syt4/Ptpn2/Brinp1/Tsc22d1/Ubash3b/Rtn4/B2m/Fgl2/Btg2/Cd44	15
3	3	BP	GO:0042129	regulation of T cell proliferation	9/345	67/9521	0.000648346	0.0130147	0.0111135	Prkar1a/Cblb/H2-D1/Bcl6/H2-Q7/H2-Q4/H2-K1/H2-Q6/Cd44	9
3	3	BP	GO:0032946	positive regulation of mononuclear cell proliferation	8/345	54/9521	0.000663722	0.0131535	0.011232	H2-D1/Bcl6/Bcl2/H2-Q7/H2-Q4/H2-K1/H2-Q6/Vav3	8
3	3	BP	GO:0045822	negative regulation of heart contraction	4/345	9521-12-01	0.000665605	0.0131535	0.011232	Atp1a1/Spx/Pde4d/Chrm3	4
3	3	BP	GO:0050951	sensory perception of temperature stimulus	4/345	9521-12-01	0.000665605	0.0131535	0.011232	Cxcl12/Ano1/Btbd9/Calca	4
3	3	BP	GO:0007606	sensory perception of chemical stimulus	5/345	21/9521	0.000764372	0.0149503	0.0127664	Gnb1/Nav2/Gnal/Cfap69/B2m	5
3	3	BP	GO:0070229	negative regulation of lymphocyte apoptotic process	5/345	21/9521	0.000764372	0.0149503	0.0127664	Bcl2/Bcl3/Rorc/St3gal1/Cd44	5
3	3	BP	GO:0002833	positive regulation of response to biotic stimulus	15/345	162/9521	0.000778681	0.0151525	0.012939	Fbxl2/H2-D1/Nlrc5/H2-Q7/Rftn1/Rasgrp1/Nagk/H2-Q4/Dab2ip/Rtn4/H2-K1/H2-Q6/Chuk/Flot1/Lamp2	15
3	3	BP	GO:0002822	regulation of adaptive immune response based on somatic recombination of immune receptors built from immunoglobulin superfamily domains	9/345	69/9521	0.000806471	0.0156136	0.0133327	H2-D1/Bcl6/H2-Q7/Malt1/H2-Q4/B2m/H2-K1/H2-Q6/Il1r1	9
3	3	BP	GO:0001542	ovulation from ovarian follicle	3/345	9521-06-01	0.000869484	0.0167485	0.0143019	Nrip1/Pde4d/Adamts1	3
3	3	BP	GO:0003013	circulatory system process	20/345	254/9521	0.000909933	0.0174396	0.014892	Nav2/Atp1a1/Cartpt/Cacna2d1/Sgcz/Hmgcr/Spx/Cacnb2/Ank2/Pde4d/Ddah1/Atp2b1/Scpep1/Abcb1b/Chrm3/Agtr1a/Fermt2/Akap12/Calca/Isl1	20
3	3	BP	GO:0008625	extrinsic apoptotic signaling pathway via death domain receptors	7/345	44/9521	0.000930053	0.0176375	0.0150609	Pea15a/Tnfrsf23/Bcl2/Dedd2/Dab2ip/Stk3/Tnfrsf22	7
3	3	BP	GO:0043434	response to peptide hormone	19/345	236/9521	0.000932858	0.0176375	0.0150609	Stat2/Prkar1a/Irs4/Sik2/Stat3/Sgk1/Ghr/Srsf5/Socs3/Nr4a1/Ptpn1/Ptpn2/Hdac9/Atp2b1/Cpeb1/Vgf/Chuk/Agtr1a/Serpina3n	19
3	3	BP	GO:1903523	negative regulation of blood circulation	4/345	13/9521	0.000934129	0.0176375	0.0150609	Atp1a1/Spx/Pde4d/Chrm3	4
3	3	BP	GO:0033673	negative regulation of kinase activity	13/345	132/9521	0.000973976	0.0182992	0.015626	Prkar1a/Cblb/Spred1/Prkch/Ptprt/Hmgcr/Ptpn1/Cdk5rap2/Deptor/Ptpn2/Ubash3b/Dab2ip/Gadd45g	13
3	3	BP	GO:0008015	blood circulation	19/345	237/9521	0.000981301	0.0183465	0.0156664	Nav2/Atp1a1/Cartpt/Cacna2d1/Sgcz/Hmgcr/Spx/Cacnb2/Ank2/Pde4d/Ddah1/Atp2b1/Scpep1/Chrm3/Agtr1a/Fermt2/Akap12/Calca/Isl1	19
3	3	BP	GO:1903039	positive regulation of leukocyte cell-cell adhesion	11/345	101/9521	0.00103572	0.0192694	0.0164545	H2-D1/Bcl6/H2-Q7/Malt1/Rasgrp1/H2-Q4/Flot2/B2m/H2-K1/H2-Q6/Cd44	11
3	3	BP	GO:0002443	leukocyte mediated immunity	13/345	133/9521	0.00104502	0.0193482	0.0165217	H2-D1/Bcl6/Bcl3/H2-Q7/Rftn1/Malt1/Rasgrp1/H2-Q4/B2m/H2-K1/H2-Q6/Fgl2/Il1r1	13
3	3	BP	GO:0035914	skeletal muscle cell differentiation	7/345	45/9521	0.00106774	0.0196733	0.0167994	B4galnt2/Nr4a1/Fos/Hdac9/Ddx17/Plagl1/Btg2	7
3	3	BP	GO:0031349	positive regulation of defense response	16/345	185/9521	0.00110055	0.0201803	0.0172323	Fbxl2/Lrrk2/H2-D1/Nlrc5/H2-Q7/Rftn1/Rasgrp1/Nagk/H2-Q4/Dab2ip/Rtn4/H2-K1/H2-Q6/Chuk/Flot1/Lamp2	16
3	3	BP	GO:0051924	regulation of calcium ion transport	14/345	151/9521	0.0011412	0.0207608	0.0177281	Trpc6/Cxcl12/Cacna2d1/Bcl2/Tspan18/Trpc4/Cacnb2/Ank2/Pde4d/Atp2b1/Ubash3b/Homer1/Agtr1a/Isl1	14
3	3	BP	GO:0048762	mesenchymal cell differentiation	12/345	118/9521	0.0011431	0.0207608	0.0177281	Spred3/Spred1/Sema6a/Sema6d/Rian/Bcl2/Ddx17/Dab2ip/Rtn4/Epha3/Fermt2/Isl1	12
3	3	BP	GO:0002040	sprouting angiogenesis	8/345	59/9521	0.00120892	0.0218522	0.01866	Spred1/Sema6a/Nr4a1/Stard13/Tspan18/Hdac9/Rtn4/Agtr1a	8
3	3	BP	GO:0002712	regulation of B cell mediated immunity	6/345	34/9521	0.00123362	0.0219861	0.0187743	H2-D1/Bcl6/H2-Q7/H2-Q4/H2-K1/H2-Q6	6
3	3	BP	GO:0002889	regulation of immunoglobulin mediated immune response	6/345	34/9521	0.00123362	0.0219861	0.0187743	H2-D1/Bcl6/H2-Q7/H2-Q4/H2-K1/H2-Q6	6
3	3	BP	GO:0030101	natural killer cell activation	6/345	34/9521	0.00123362	0.0219861	0.0187743	H2-D1/H2-Q7/Rasgrp1/H2-Q4/H2-K1/H2-Q6	6
3	3	BP	GO:0001976	nervous system process involved in regulation of systemic arterial blood pressure	4/345	14/9521	0.00127069	0.0223337	0.0190711	Nav2/Chrm3/Agtr1a/Calca	4
3	3	BP	GO:0002313	mature B cell differentiation involved in immune response	4/345	14/9521	0.00127069	0.0223337	0.0190711	Notch2/Bcl6/Bcl3/St3gal1	4
3	3	BP	GO:0070233	negative regulation of T cell apoptotic process	4/345	14/9521	0.00127069	0.0223337	0.0190711	Bcl2/Bcl3/Rorc/St3gal1	4
3	3	BP	GO:0022408	negative regulation of cell-cell adhesion	9/345	74/9521	0.00134226	0.0233761	0.0199613	Prkar1a/Cblb/B4galnt2/Cxcl12/Bcl6/Ptpn2/Ubash3b/Fgl2/Cd44	9
3	3	BP	GO:0050866	negative regulation of cell activation	9/345	74/9521	0.00134226	0.0233761	0.0199613	Prkar1a/Cblb/Bcl6/Rian/Ptpn2/Ubash3b/Gal/Fgl2/Cd44	9
3	3	BP	GO:0002703	regulation of leukocyte mediated immunity	10/345	89/9521	0.00136674	0.0236944	0.0202331	H2-D1/Bcl6/H2-Q7/Malt1/Rasgrp1/H2-Q4/B2m/H2-K1/H2-Q6/Il1r1	10
3	3	BP	GO:0001933	negative regulation of protein phosphorylation	16/345	189/9521	0.00137944	0.0238063	0.0203286	Prkar1a/Cblb/Lrrk2/Spred1/Prkch/Ptprt/Socs3/Hmgcr/Ptpn1/Cdk5rap2/Deptor/Pde4d/Ptpn2/Ubash3b/Dab2ip/Gadd45g	16
3	3	BP	GO:1903707	negative regulation of hemopoiesis	7/345	47/9521	0.00139085	0.0238951	0.0204044	Cartpt/Bcl6/Ptpn2/Tsc22d1/Ubash3b/Fgl2/Cd44	7
3	3	BP	GO:0043367	CD4-positive, alpha-beta T cell differentiation	6/345	35/9521	0.00144418	0.0247	0.0210918	Stat3/Bcl6/Bcl3/Rorc/Malt1/Gadd45g	6
3	3	BP	GO:0090713	immunological memory process	3/345	9521-07-01	0.00148081	0.0252134	0.0215302	Bcl6/St3gal1/Fgl2	3
3	3	BP	GO:0010038	response to metal ion	15/345	173/9521	0.00152169	0.0256804	0.021929	Lrrk2/Pam/Bcl2/Fos/Syt4/Cpne8/Junb/Cpne2/Syt9/Fus/Mt1/B2m/Syt5/Chuk/Homer1	15
3	3	BP	GO:0045664	regulation of neuron differentiation	12/345	122/9521	0.00152844	0.0256804	0.021929	Trpc6/Etv5/Lrrk2/Cxcl12/Bcl6/Bcl2/Cdk5rap2/Brinp1/Zfhx3/Rtn4/B2m/Isl1	12
3	3	BP	GO:0071241	cellular response to inorganic substance	12/345	122/9521	0.00152844	0.0256804	0.021929	Lrrk2/Fos/Syt4/Cpne8/Junb/Cpne2/Syt9/Fus/Mt1/B2m/Syt5/Chuk	12
3	3	BP	GO:2000147	positive regulation of cell motility	21/345	285/9521	0.00158272	0.0264758	0.0226082	Stat3/Sema6a/Rras2/Cxcl12/Pak3/Sema6d/Bcl6/Bcl2/Ssh2/Mcam/Pde4d/Adamts1/Hdac9/Cfap69/Cpeb1/Dab2ip/Rtn4/Il1r1/Fermt2/Akap12/Smoc2	21
3	3	BP	GO:0002377	immunoglobulin production	8/345	62/9521	0.0016778	0.0279198	0.0238412	H2-D1/Bcl6/H2-Q7/Ctnnbl1/H2-Q4/H2-K1/H2-Q6/Fgl2	8
3	3	BP	GO:0007608	sensory perception of smell	4/345	15/9521	0.00168368	0.0279198	0.0238412	Nav2/Gnal/Cfap69/B2m	4
3	3	BP	GO:0002714	positive regulation of B cell mediated immunity	5/345	25/9521	0.00177163	0.0289999	0.0247636	H2-D1/H2-Q7/H2-Q4/H2-K1/H2-Q6	5
3	3	BP	GO:0002891	positive regulation of immunoglobulin mediated immune response	5/345	25/9521	0.00177163	0.0289999	0.0247636	H2-D1/H2-Q7/H2-Q4/H2-K1/H2-Q6	5
3	3	BP	GO:0007218	neuropeptide signaling pathway	5/345	25/9521	0.00177163	0.0289999	0.0247636	Tenm1/Cartpt/Ecel1/Gal/Calca	5
3	3	BP	GO:0002027	regulation of heart rate	7/345	49/9521	0.00178566	0.0291047	0.024853	Cacna2d1/Spx/Cacnb2/Ank2/Pde4d/Chrm3/Isl1	7
3	3	BP	GO:0071277	cellular response to calcium ion	8/345	63/9521	0.00186257	0.0302291	0.0258131	Fos/Syt4/Cpne8/Junb/Cpne2/Syt9/Fus/Syt5	8
3	3	BP	GO:1903131	mononuclear cell differentiation	17/345	213/9521	0.00187684	0.0303316	0.0259007	Tpd52/Stat3/Notch2/Bcl6/Ifnar2/Bcl2/Bcl3/Rorc/Malt1/Ptpn2/St3gal1/Rasgrp1/Hdac9/B2m/Fgl2/Cd44/Gadd45g	17
3	3	BP	GO:0043270	positive regulation of monoatomic ion transport	13/345	142/9521	0.00190238	0.0306147	0.0261425	Trpc6/Sgk1/Cxcl12/Cacna2d1/Trpc4/Cacnb2/Ank2/Atp2b1/Gal/Abcb1b/Homer1/Agtr1a/Isl1	13
3	3	BP	GO:0002831	regulation of response to biotic stimulus	18/345	233/9521	0.00200562	0.0321404	0.0274453	Stat2/Fbxl2/H2-D1/Nlrc5/H2-Q7/Rftn1/Ptpn2/Rasgrp1/Nagk/H2-Q4/Dab2ip/Rtn4/H2-K1/H2-Q6/Chuk/Flot1/Fgl2/Lamp2	18
3	3	BP	GO:0050870	positive regulation of T cell activation	10/345	94/9521	0.00207195	0.0330645	0.0282343	H2-D1/Bcl6/H2-Q7/Malt1/Rasgrp1/H2-Q4/Flot2/B2m/H2-K1/H2-Q6	10
3	3	BP	GO:0019221	cytokine-mediated signaling pathway	14/345	161/9521	0.00210503	0.0334524	0.0285656	Acsl1/Stat2/Stat3/Ghr/Cxcl12/Ptprn/Nlrc5/St18/Ifnar2/Csf2ra/Ptpn2/Crebrf/Chuk/Il1r1	14
3	3	BP	GO:0001837	epithelial to mesenchymal transition	9/345	79/9521	0.00213373	0.0337679	0.028835	Spred3/Spred1/Rian/Ddx17/Dab2ip/Rtn4/Epha3/Fermt2/Isl1	9
3	3	BP	GO:0030217	T cell differentiation	13/345	144/9521	0.00215605	0.0339801	0.0290162	Stat3/Bcl6/Ifnar2/Bcl2/Bcl3/Rorc/Malt1/Ptpn2/Rasgrp1/B2m/Fgl2/Cd44/Gadd45g	13
3	3	BP	GO:0007186	G protein-coupled receptor signaling pathway	21/345	293/9521	0.00222043	0.0346198	0.0295624	Gnb1/Ric8b/Rgs17/Prkar1a/Tenm1/Cartpt/Abca1/Trpm1/Gng4/Ecel1/Prokr2/Pde4d/Ano1/Gnal/Gpr139/Gal/Chrm3/Homer1/Agtr1a/Akap12/Calca	21
3	3	BP	GO:0040017	positive regulation of locomotion	21/345	293/9521	0.00222043	0.0346198	0.0295624	Stat3/Sema6a/Rras2/Cxcl12/Pak3/Sema6d/Bcl6/Bcl2/Ssh2/Mcam/Pde4d/Adamts1/Hdac9/Cfap69/Cpeb1/Dab2ip/Rtn4/Il1r1/Fermt2/Akap12/Smoc2	21
3	3	BP	GO:1903706	regulation of hemopoiesis	16/345	198/9521	0.00223042	0.0346198	0.0295624	Stat3/Ypel4/Notch2/Cartpt/Bcl6/Fos/Rorc/Fam210b/Malt1/Ptpn2/Rasgrp1/Tsc22d1/Ubash3b/B2m/Fgl2/Cd44	16
3	3	BP	GO:0002366	leukocyte activation involved in immune response	11/345	111/9521	0.00223706	0.0346198	0.0295624	Stat3/Notch2/Bcl6/Bcl3/Rorc/Malt1/Sbno2/St3gal1/Rasgrp1/Fgl2/Gadd45g	11
3	3	BP	GO:0060993	kidney morphogenesis	6/345	38/9521	0.00224203	0.0346198	0.0295624	Lrrk2/Bcl2/Asxl1/Fmn1/Agtr1a/Cd44	6
3	3	BP	GO:1903038	negative regulation of leukocyte cell-cell adhesion	7/345	51/9521	0.00226236	0.0347929	0.0297103	Prkar1a/Cblb/Cxcl12/Bcl6/Ptpn2/Fgl2/Cd44	7
3	3	BP	GO:0050965	detection of temperature stimulus involved in sensory perception of pain	3/345	9521-08-01	0.0023059	0.0353201	0.0301605	Cxcl12/Ano1/Calca	3
3	3	BP	GO:0002285	lymphocyte activation involved in immune response	9/345	80/9521	0.00232941	0.0355375	0.0303461	Stat3/Notch2/Bcl6/Bcl3/Rorc/Malt1/St3gal1/Fgl2/Gadd45g	9
3	3	BP	GO:0006470	protein dephosphorylation	14/345	164/9521	0.00250002	0.0379883	0.0324389	Ptpn9/Ppm1l/Dusp11/Ptpn12/Ptprn/Ptprt/Bcl2/Ssh2/Ptpn1/Ptpn2/Oaz3/Ubash3b/Ptpn14/Eya2	14
3	3	BP	GO:0046632	alpha-beta T cell differentiation	7/345	52/9521	0.00253476	0.0381458	0.0325733	Stat3/Bcl6/Bcl2/Bcl3/Rorc/Malt1/Gadd45g	7
3	3	BP	GO:0032729	positive regulation of type II interferon production	5/345	27/9521	0.00253673	0.0381458	0.0325733	Bcl3/Pde4d/Rasgrp1/Il1r1/Isl1	5
3	3	BP	GO:0032609	type II interferon production	6/345	39/9521	0.00257039	0.0381458	0.0325733	Bcl3/Pde4d/Rasgrp1/Il1r1/Gadd45g/Isl1	6
3	3	BP	GO:0050433	regulation of catecholamine secretion	6/345	39/9521	0.00257039	0.0381458	0.0325733	Cxcl12/Cartpt/Syt4/Syt9/Rtn4/Syt5	6
3	3	BP	GO:0050729	positive regulation of inflammatory response	6/345	39/9521	0.00257039	0.0381458	0.0325733	Lrrk2/H2-D1/H2-Q7/H2-Q4/H2-K1/H2-Q6	6
3	3	BP	GO:0072009	nephron epithelium development	6/345	39/9521	0.00257039	0.0381458	0.0325733	Notch2/Bcl2/Asxl1/Fmn1/Agtr1a/Cd44	6
3	3	BP	GO:0006936	muscle contraction	13/345	147/9521	0.00258825	0.038262	0.0326726	Atp1a1/Cacna2d1/Nr4a1/Spx/Cacnb2/Ank2/Pde4d/Atp2b1/Tmod3/Tmod1/Chrm3/Homer1/Calca	13
3	3	BP	GO:0002263	cell activation involved in immune response	11/345	114/9521	0.00276297	0.0406871	0.0347434	Stat3/Notch2/Bcl6/Bcl3/Rorc/Malt1/Sbno2/St3gal1/Rasgrp1/Fgl2/Gadd45g	11
3	3	BP	GO:0003073	regulation of systemic arterial blood pressure	6/345	40/9521	0.00293357	0.0430333	0.0367469	Nav2/Spx/Ddah1/Chrm3/Agtr1a/Calca	6
3	3	BP	GO:0014059	regulation of dopamine secretion	5/345	28/9521	0.00299796	0.0438093	0.0374096	Cxcl12/Syt4/Syt9/Rtn4/Syt5	5
3	3	BP	GO:0070372	regulation of ERK1 and ERK2 cascade	13/345	150/9521	0.00308902	0.0449677	0.0383987	Spred3/Notch2/Spred1/Sema6a/Cxcl12/Hmgcr/Ptpn1/Ptpn2/Rasgrp1/Dab2ip/Fermt2/Cd44/Akap12	13
3	3	BP	GO:0002699	positive regulation of immune effector process	10/345	100/9521	0.0032773	0.0475271	0.0405842	H2-D1/H2-Q7/Malt1/Rasgrp1/H2-Q4/Rtn4/B2m/H2-K1/H2-Q6/Il1r1	10
3	3	BP	GO:0002637	regulation of immunoglobulin production	6/345	41/9521	0.0033338	0.0481633	0.0411275	H2-D1/Bcl6/H2-Q7/H2-Q4/H2-K1/H2-Q6	6
3	3	BP	GO:0098937	anterograde dendritic transport	3/345	9521-09-01	0.00336647	0.0482696	0.0412183	Kif5c/Flot2/Kif5a	3
3	3	BP	GO:2000674	regulation of type B pancreatic cell apoptotic process	3/345	9521-09-01	0.00336647	0.0482696	0.0412183	Cast/Spop/Isl1	3
3	3	BP	GO:0045581	negative regulation of T cell differentiation	4/345	18/9521	0.00346341	0.0489528	0.0418017	Bcl6/Ptpn2/Fgl2/Cd44	4
3	3	BP	GO:0070306	lens fiber cell differentiation	4/345	18/9521	0.00346341	0.0489528	0.0418017	Spred3/Spred1/Maf/Tmod1	4
3	3	BP	GO:1904893	negative regulation of receptor signaling pathway via STAT	4/345	18/9521	0.00346341	0.0489528	0.0418017	Ptprt/Socs3/Bcl3/Ptpn2	4
3	3	BP	GO:0051250	negative regulation of lymphocyte activation	7/345	55/9521	0.00350486	0.0489528	0.0418017	Prkar1a/Cblb/Bcl6/Ptpn2/Gal/Fgl2/Cd44	7
3	3	BP	GO:0000768	syncytium formation by plasma membrane fusion	5/345	29/9521	0.0035168	0.0489528	0.0418017	Tanc1/Cxcl12/Sbno2/Flot1/Cd44	5
3	3	BP	GO:0002886	regulation of myeloid leukocyte mediated immunity	5/345	29/9521	0.0035168	0.0489528	0.0418017	H2-D1/H2-Q7/H2-Q4/H2-K1/H2-Q6	5
3	3	BP	GO:0035924	cellular response to vascular endothelial growth factor stimulus	5/345	29/9521	0.0035168	0.0489528	0.0418017	Sema6a/Nr4a1/Dab2ip/Cd63/Smoc2	5
3	3	BP	GO:0140253	cell-cell fusion	5/345	29/9521	0.0035168	0.0489528	0.0418017	Tanc1/Cxcl12/Sbno2/Flot1/Cd44	5
3	3	CC	GO:0009897	external side of plasma membrane	20/347	111/9542	2.478e-09	1.00111e-06	8.9208e-07	Ghr/Tnfrsf23/Cxcl12/Abca1/H2-D1/H2-Q7/Mcam/Rorc/Ano1/Kcnj3/H2-Q4/B2m/H2-K1/H2-Q6/Abcb1b/Flot1/Il1r1/Cd44/Tnfrsf22/Enox1	20
3	3	CC	GO:0098552	side of membrane	32/347	280/9542	7.37874e-09	1.49051e-06	1.32817e-06	Gnb1/Frmd6/Lrrk2/Ghr/Tnfrsf23/Cxcl12/Abca1/H2-D1/Meltf/Socs3/Gng4/H2-Q7/Ptpn1/Mcam/Rorc/Ank2/Ano1/Kcnj3/Atp2b1/Gnal/H2-Q4/B2m/H2-K1/H2-Q6/Chuk/Abcb1b/Flot1/Il1r1/Fermt2/Cd44/Tnfrsf22/Enox1	32
3	3	CC	GO:0042612	MHC class I protein complex	6/347	9542-07-01	1.50497e-08	2.02669e-06	1.80596e-06	H2-D1/H2-Q7/H2-Q4/B2m/H2-K1/H2-Q6	6
3	3	CC	GO:0042611	MHC protein complex	6/347	9542-08-01	5.83547e-08	5.89383e-06	5.25193e-06	H2-D1/H2-Q7/H2-Q4/B2m/H2-K1/H2-Q6	6
3	3	CC	GO:0042824	MHC class I peptide loading complex	6/347	9542-09-01	1.69704e-07	1.37121e-05	1.22187e-05	H2-D1/H2-Q7/H2-Q4/B2m/H2-K1/H2-Q6	6
3	3	CC	GO:0032398	MHC class Ib protein complex	5/347	9542-06-01	3.60007e-07	2.42404e-05	2.16004e-05	H2-D1/H2-Q7/H2-Q4/H2-K1/H2-Q6	5
3	3	CC	GO:0098797	plasma membrane protein complex	27/347	292/9542	7.50342e-06	0.000433054	0.00038589	Gnb1/Cdh4/Kcnip4/Cacna2d3/Tnfrsf23/Atp1a1/H2-D1/Cacna2d1/Sgcz/Gng4/H2-Q7/Csf2ra/Cltb/Cacnb2/Kcnq4/Pde4d/Kcnj3/Gnal/Sntb1/Catspere2/H2-Q4/Flot2/B2m/H2-K1/H2-Q6/Chuk/Flot1	27
3	3	CC	GO:0005797	Golgi medial cisterna	6/347	19/9542	4.02068e-05	0.00203044	0.00180931	H2-D1/H2-Q7/St3gal1/H2-Q4/H2-K1/H2-Q6	6
3	3	CC	GO:0030670	phagocytic vesicle membrane	5/347	14/9542	9.43195e-05	0.0042339	0.00377278	H2-D1/H2-Q7/B2m/H2-K1/Lamp2	5
3	3	CC	GO:0070971	endoplasmic reticulum exit site	6/347	26/9542	0.000274956	0.0111082	0.00989843	Lrrk2/H2-D1/H2-Q7/H2-Q4/H2-K1/H2-Q6	6
3	3	CC	GO:0033106	cis-Golgi network membrane	4/347	9542-10-01	0.000303303	0.0111395	0.00992627	H2-D1/H2-Q7/H2-K1/H2-Q6	4
3	3	CC	GO:0009925	basal plasma membrane	14/347	137/9542	0.000447813	0.0138613	0.0123517	Lrrk2/Atp1a1/Abca1/Slc26a7/Trpc4/Ank2/Slc23a2/Atp2b1/Flot2/Cnnm2/Flot1/Chrm3/Agtr1a/Cd44	14
3	3	CC	GO:0045121	membrane raft	15/347	154/9542	0.000474158	0.0138613	0.0123517	Prkar1a/Cblb/Lrrk2/Tnfrsf23/Atp1a1/Abca1/H2-D1/Trpc4/Rftn1/Grip1/Ldhb/Flot2/Flot1/Cd44/Lamp2	15
3	3	CC	GO:0098857	membrane microdomain	15/347	155/9542	0.000508	0.0138613	0.0123517	Prkar1a/Cblb/Lrrk2/Tnfrsf23/Atp1a1/Abca1/H2-D1/Trpc4/Rftn1/Grip1/Ldhb/Flot2/Flot1/Cd44/Lamp2	15
3	3	CC	GO:0016323	basolateral plasma membrane	13/347	123/9542	0.000514653	0.0138613	0.0123517	Lrrk2/Atp1a1/Abca1/Slc26a7/Trpc4/Ank2/Slc23a2/Atp2b1/Flot2/Cnnm2/Flot1/Agtr1a/Cd44	13
3	3	CC	GO:0045178	basal part of cell	14/347	147/9542	0.00090843	0.0229379	0.0204397	Lrrk2/Atp1a1/Abca1/Slc26a7/Trpc4/Ank2/Slc23a2/Atp2b1/Flot2/Cnnm2/Flot1/Chrm3/Agtr1a/Cd44	14
3	3	CC	GO:0031045	dense core granule	6/347	33/9542	0.00106707	0.0253587	0.0225969	Cacna2d1/Syt4/Spx/Syt9/Syt5/Calca	6
3	3	CC	GO:0005891	voltage-gated calcium channel complex	5/347	24/9542	0.00148355	0.0318152	0.0283502	Cacna2d3/Cacna2d1/Cacnb2/Pde4d/Catspere2	5
3	3	CC	GO:0031904	endosome lumen	3/347	9542-07-01	0.00149626	0.0318152	0.0283502	Ptpn1/Ptpn2/Cd63	3
3	3	MF	GO:0062061	TAP complex binding	5/344	9407-05-01	6.35796e-08	3.77663e-05	3.32622e-05	H2-D1/H2-Q7/H2-Q4/H2-K1/H2-Q6	5
3	3	MF	GO:0030881	beta-2-microglobulin binding	5/344	9407-06-01	3.70016e-07	7.32631e-05	6.45255e-05	H2-D1/H2-Q7/H2-Q4/H2-K1/H2-Q6	5
3	3	MF	GO:0046703	natural killer cell lectin-like receptor binding	5/344	9407-06-01	3.70016e-07	7.32631e-05	6.45255e-05	H2-D1/H2-Q7/H2-Q4/H2-K1/H2-Q6	5
3	3	MF	GO:0042610	CD8 receptor binding	5/344	9407-07-01	1.25617e-06	0.000149233	0.000131435	H2-D1/H2-Q7/H2-Q4/H2-K1/H2-Q6	5
3	3	MF	GO:0046977	TAP binding	5/344	9407-07-01	1.25617e-06	0.000149233	0.000131435	H2-D1/H2-Q7/H2-Q4/H2-K1/H2-Q6	5
3	3	MF	GO:0042605	peptide antigen binding	6/344	9407-12-01	1.75599e-06	0.000173843	0.00015311	H2-D1/H2-Q7/H2-Q4/B2m/H2-K1/H2-Q6	6
3	3	MF	GO:0042608	T cell receptor binding	5/344	9407-10-01	1.37588e-05	0.00116753	0.00102829	H2-D1/H2-Q7/H2-Q4/H2-K1/H2-Q6	5
3	3	MF	GO:0046978	TAP1 binding	4/344	9407-06-01	2.48723e-05	0.00150211	0.00132296	H2-D1/H2-Q7/H2-K1/H2-Q6	4
3	3	MF	GO:0046979	TAP2 binding	4/344	9407-06-01	2.48723e-05	0.00150211	0.00132296	H2-D1/H2-Q7/H2-K1/H2-Q6	4
3	3	MF	GO:0004725	protein tyrosine phosphatase activity	10/344	55/9407	2.5288e-05	0.00150211	0.00132296	Ptpn9/Dusp11/Ptpn12/Ptprt/Ssh2/Ptpn1/Ptpn2/Ubash3b/Ptpn14/Eya2	10
3	3	MF	GO:0003823	antigen binding	6/344	20/9407	5.74245e-05	0.00310092	0.0027311	H2-D1/H2-Q7/H2-Q4/B2m/H2-K1/H2-Q6	6
3	3	MF	GO:0042288	MHC class I protein binding	5/344	13/9407	6.41514e-05	0.0031755	0.00279678	H2-D1/H2-Q7/H2-Q4/H2-K1/H2-Q6	5
3	3	MF	GO:0042287	MHC protein binding	5/344	14/9407	9.68123e-05	0.00442358	0.00389601	H2-D1/H2-Q7/H2-Q4/H2-K1/H2-Q6	5
3	3	MF	GO:0005184	neuropeptide hormone activity	4/344	9407-09-01	0.000191375	0.00757846	0.00667463	Cartpt/Spx/Vgf/Gal	4
3	3	MF	GO:0160041	neuropeptide activity	4/344	9407-09-01	0.000191375	0.00757846	0.00667463	Cartpt/Spx/Vgf/Gal	4
3	3	MF	GO:0005179	hormone activity	5/344	19/9407	0.000483432	0.0179474	0.015807	Cartpt/Spx/Vgf/Gal/Calca	5
3	3	MF	GO:0004896	cytokine receptor activity	5/344	22/9407	0.00100024	0.0349497	0.0307815	Ghr/Ifnar2/Csf2ra/Il1r1/Cd44	5
3	3	MF	GO:0140375	immune receptor activity	5/344	24/9407	0.00152026	0.0475331	0.0418642	Ghr/Ifnar2/Csf2ra/Il1r1/Cd44	5
3	3	MF	GO:0004726	non-membrane spanning protein tyrosine phosphatase activity	3/344	9407-07-01	0.00152042	0.0475331	0.0418642	Ptpn12/Ptpn1/Ptpn2	3
4	4	MF	GO:0004656	procollagen-proline 4-dioxygenase activity	2034-02-01	9407-05-01	0.000125944	0.0162283	0.0127811	P4ha1/P4ha2	2
4	4	MF	GO:0031545	peptidyl-proline 4-dioxygenase activity	2034-02-01	9407-07-01	0.000263285	0.0162283	0.0127811	P4ha1/P4ha2	2
4	4	MF	GO:0019798	procollagen-proline dioxygenase activity	2034-02-01	9407-08-01	0.000350252	0.0162283	0.0127811	P4ha1/P4ha2	2
4	4	MF	GO:0031543	peptidyl-proline dioxygenase activity	2034-02-01	9407-11-01	0.00068333	0.0237457	0.0187017	P4ha1/P4ha2	2
4	4	MF	GO:0050321	tau-protein kinase activity	2034-02-01	13/9407	0.000964704	0.0268188	0.0211219	Sik3/Mark1	2
4	4	MF	GO:0031418	L-ascorbic acid binding	2034-02-01	15/9407	0.00129277	0.0292716	0.0230537	P4ha1/P4ha2	2
4	4	MF	GO:0035259	nuclear glucocorticoid receptor binding	2034-02-01	16/9407	0.00147411	0.0292716	0.0230537	Fkbp4/Nr4a3	2
5	5	BP	GO:0001508	action potential	11/120	96/9521	2.87123e-08	6.09276e-05	5.14404e-05	Dcdc2a/Gna14/Adra1a/Dlg1/Hcn1/Fgf12/Foxp1/Camk2d/Nrcam/Grik2/Scn9a	11
5	5	BP	GO:0055017	cardiac muscle tissue growth	9/120	64/9521	9.13146e-08	7.41837e-05	6.26324e-05	Ncam1/Rgs4/Fgf1/Adra1a/Foxp1/Erbb4/Adra1b/Fgf2/Camk2d	9
5	5	BP	GO:0060419	heart growth	9/120	65/9521	1.04878e-07	7.41837e-05	6.26324e-05	Ncam1/Rgs4/Fgf1/Adra1a/Foxp1/Erbb4/Adra1b/Fgf2/Camk2d	9
5	5	BP	GO:0060537	muscle tissue development	15/120	242/9521	3.4034e-07	0.00018055	0.000152437	Schip1/Ncam1/Rgs4/Fgf1/Adra1a/Ryr1/Dlg1/Foxp1/Zfp950/Erbb4/Adra1b/Fgf2/Camk2d/Svil/Dner	15
5	5	BP	GO:0097553	calcium ion transmembrane import into cytosol	10/120	100/9521	4.62189e-07	0.000196153	0.00016561	Cemip/Ppp3cc/Itpr2/Adra1a/Ryr1/Plcb1/Prkce/Fgf2/Camk2d/Itpr1	10
5	5	BP	GO:0098900	regulation of action potential	7/120	44/9521	1.10366e-06	0.000390327	0.000329548	Adra1a/Dlg1/Hcn1/Fgf12/Foxp1/Camk2d/Scn9a	7
5	5	BP	GO:0051209	release of sequestered calcium ion into cytosol	8/120	65/9521	1.39542e-06	0.000416791	0.000351891	Cemip/Itpr2/Ryr1/Plcb1/Prkce/Fgf2/Camk2d/Itpr1	8
5	5	BP	GO:0051283	negative regulation of sequestering of calcium ion	8/120	66/9521	1.57131e-06	0.000416791	0.000351891	Cemip/Itpr2/Ryr1/Plcb1/Prkce/Fgf2/Camk2d/Itpr1	8
5	5	BP	GO:0051282	regulation of sequestering of calcium ion	8/120	68/9521	1.98029e-06	0.000466909	0.000394206	Cemip/Itpr2/Ryr1/Plcb1/Prkce/Fgf2/Camk2d/Itpr1	8
5	5	BP	GO:0051208	sequestering of calcium ion	8/120	69/9521	2.21663e-06	0.000470368	0.000397126	Cemip/Itpr2/Ryr1/Plcb1/Prkce/Fgf2/Camk2d/Itpr1	8
5	5	BP	GO:0007200	phospholipase C-activating G protein-coupled receptor signaling pathway	6/120	35/9521	4.25726e-06	0.000821263	0.000693383	Hcrtr2/Gna14/Adra1a/Plcb1/Adra1b/Itpr1	6
5	5	BP	GO:0021537	telencephalon development	11/120	163/9521	6.13635e-06	0.00108511	0.000916146	Plxna4/Kirrel3/Tmem108/Alk/Zmiz1/Sema3a/Srgap2/Plcb1/Erbb4/Nrg3/Phactr1	11
5	5	BP	GO:0048745	smooth muscle tissue development	4/120	9521-11-01	7.39765e-06	0.00120752	0.0010195	Schip1/Dlg1/Foxp1/Zfp950	4
5	5	BP	GO:0035265	organ growth	9/120	109/9521	8.79653e-06	0.00121685	0.00102737	Ncam1/Rgs4/Fgf1/Adra1a/Foxp1/Erbb4/Adra1b/Fgf2/Camk2d	9
5	5	BP	GO:0006816	calcium ion transport	13/120	239/9521	9.1751e-06	0.00121685	0.00102737	Cemip/Rgs4/Ppp3cc/Itpr2/Adra1a/Cachd1/Ryr1/Plcb1/Prkce/Fgf2/Camk2d/Rgs9/Itpr1	13
5	5	BP	GO:0030900	forebrain development	13/120	239/9521	9.1751e-06	0.00121685	0.00102737	Ncam1/Plxna4/Kirrel3/Tmem108/Alk/Zmiz1/Sema3a/Srgap2/Plcb1/Erbb4/Fgf2/Nrg3/Phactr1	13
5	5	BP	GO:0006874	intracellular calcium ion homeostasis	11/120	175/9521	1.20949e-05	0.00150973	0.00127465	Hcrtr2/Cemip/Itpr2/Ryr1/Plcb1/Prkce/Fgf2/Camk2d/Grik2/Thada/Itpr1	11
5	5	BP	GO:0055074	calcium ion homeostasis	11/120	185/9521	2.04079e-05	0.00240586	0.00203124	Hcrtr2/Cemip/Itpr2/Ryr1/Plcb1/Prkce/Fgf2/Camk2d/Grik2/Thada/Itpr1	11
5	5	BP	GO:0070588	calcium ion transmembrane transport	11/120	190/9521	2.61669e-05	0.00263041	0.00222082	Cemip/Ppp3cc/Itpr2/Adra1a/Ryr1/Plcb1/Prkce/Fgf2/Camk2d/Rgs9/Itpr1	11
5	5	BP	GO:0003298	physiological muscle hypertrophy	5/120	29/9521	2.7271e-05	0.00263041	0.00222082	Rgs4/Adra1a/Foxp1/Adra1b/Camk2d	5
5	5	BP	GO:0003301	physiological cardiac muscle hypertrophy	5/120	29/9521	2.7271e-05	0.00263041	0.00222082	Rgs4/Adra1a/Foxp1/Adra1b/Camk2d	5
5	5	BP	GO:0061049	cell growth involved in cardiac muscle cell development	5/120	29/9521	2.7271e-05	0.00263041	0.00222082	Rgs4/Adra1a/Foxp1/Adra1b/Camk2d	5
5	5	BP	GO:0034765	regulation of monoatomic ion transmembrane transport	13/120	270/9521	3.3531e-05	0.0030936	0.00261189	Klhl24/Cemip/Rgs4/Ppp3cc/Dlg1/Plcb1/Hcn1/Fgf12/Prkce/Camk2d/Kcnb2/Scn9a/Rgs9	13
5	5	BP	GO:0019228	neuronal action potential	5/120	31/9521	3.82405e-05	0.00315778	0.00266607	Dcdc2a/Hcn1/Fgf12/Grik2/Scn9a	5
5	5	BP	GO:0072028	nephron morphogenesis	5/120	31/9521	3.82405e-05	0.00315778	0.00266607	Fgf1/Kif26b/Dlg1/Erbb4/Fgf2	5
5	5	BP	GO:0048738	cardiac muscle tissue development	9/120	131/9521	3.8691e-05	0.00315778	0.00266607	Ncam1/Rgs4/Fgf1/Adra1a/Foxp1/Erbb4/Adra1b/Fgf2/Camk2d	9
5	5	BP	GO:0043410	positive regulation of MAPK cascade	12/120	237/9521	4.19667e-05	0.00329827	0.00278469	Magi3/Fgf1/Adra1a/Sash1/Plcb1/Prkce/Erbb4/Adra1b/Fgf2/Peli2/Camk2d/Rit2	12
5	5	BP	GO:1904062	regulation of monoatomic cation transmembrane transport	11/120	203/9521	4.81428e-05	0.00364854	0.00308041	Klhl24/Cemip/Rgs4/Ppp3cc/Dlg1/Plcb1/Hcn1/Fgf12/Prkce/Camk2d/Rgs9	11
5	5	BP	GO:0051651	maintenance of location in cell	9/120	137/9521	5.50414e-05	0.00402751	0.00340038	Cemip/Itpr2/Ryr1/Plcb1/Prkce/Fgf2/Camk2d/Rit2/Itpr1	9
5	5	BP	GO:0014706	striated muscle tissue development	9/120	140/9521	6.51925e-05	0.00451277	0.00381008	Ncam1/Rgs4/Fgf1/Adra1a/Foxp1/Erbb4/Adra1b/Fgf2/Camk2d	9
5	5	BP	GO:0010959	regulation of metal ion transport	12/120	249/9521	6.77863e-05	0.00451277	0.00381008	Klhl24/Cemip/Rgs4/Ppp3cc/Dlg1/Plcb1/Fgf12/Prkce/Camk2d/Nkain2/Rgs9/Itpr1	12
5	5	BP	GO:0019226	transmission of nerve impulse	6/120	56/9521	6.86408e-05	0.00451277	0.00381008	Dcdc2a/Hcn1/Fgf12/Nrcam/Grik2/Scn9a	6
5	5	BP	GO:0060038	cardiac muscle cell proliferation	5/120	35/9521	7.01798e-05	0.00451277	0.00381008	Ncam1/Fgf1/Foxp1/Erbb4/Fgf2	5
5	5	BP	GO:0060993	kidney morphogenesis	5/120	38/9521	0.000105287	0.00657113	0.00554793	Fgf1/Kif26b/Dlg1/Erbb4/Fgf2	5
5	5	BP	GO:0072006	nephron development	6/120	61/9521	0.000111521	0.00676139	0.00570856	Kirrel3/Fgf1/Kif26b/Dlg1/Erbb4/Fgf2	6
5	5	BP	GO:0001822	kidney development	9/120	156/9521	0.000149968	0.00883977	0.00746331	Schip1/Kirrel3/Fgf1/Kif26b/Dlg1/Cux1/Zfp950/Erbb4/Fgf2	9
5	5	BP	GO:0050679	positive regulation of epithelial cell proliferation	7/120	95/9521	0.000187334	0.0107438	0.0090709	Col18a1/Fgf1/Cdh13/Foxp1/Erbb4/Fgf2/Itpr1	7
5	5	BP	GO:0050848	regulation of calcium-mediated signaling	5/120	44/9521	0.000214476	0.0119042	0.0100506	Ncam1/Ppp3cc/Cdh13/Rit2/Itpr1	5
5	5	BP	GO:0072001	renal system development	9/120	164/9521	0.000218786	0.0119042	0.0100506	Schip1/Kirrel3/Fgf1/Kif26b/Dlg1/Cux1/Zfp950/Erbb4/Fgf2	9
5	5	BP	GO:0055021	regulation of cardiac muscle tissue growth	5/120	45/9521	0.000238876	0.0126724	0.0106991	Ncam1/Rgs4/Foxp1/Erbb4/Fgf2	5
5	5	BP	GO:0060043	regulation of cardiac muscle cell proliferation	4/120	25/9521	0.000247377	0.0128033	0.0108096	Ncam1/Foxp1/Erbb4/Fgf2	4
5	5	BP	GO:0060420	regulation of heart growth	5/120	46/9521	0.000265331	0.0134056	0.0113182	Ncam1/Rgs4/Foxp1/Erbb4/Fgf2	5
5	5	BP	GO:0014855	striated muscle cell proliferation	5/120	47/9521	0.000293955	0.014433	0.0121856	Ncam1/Fgf1/Foxp1/Erbb4/Fgf2	5
5	5	BP	GO:0010460	positive regulation of heart rate	3/120	9521-11-01	0.000299271	0.014433	0.0121856	Rgs4/Adra1a/Adra1b	3
5	5	BP	GO:0001764	neuron migration	8/120	137/9521	0.000325147	0.0148799	0.0125629	Kirrel3/Dcdc2a/Chl1/Zmiz1/Sema3a/Ctnna2/Nrg3/Phactr1	8
5	5	BP	GO:0007212	dopamine receptor signaling pathway	4/120	27/9521	0.000336586	0.0148799	0.0125629	Rgs4/Alk/Gna14/Rgs9	4
5	5	BP	GO:0060675	ureteric bud morphogenesis	4/120	27/9521	0.000336586	0.0148799	0.0125629	Fgf1/Kif26b/Dlg1/Fgf2	4
5	5	BP	GO:0072171	mesonephric tubule morphogenesis	4/120	27/9521	0.000336586	0.0148799	0.0125629	Fgf1/Kif26b/Dlg1/Fgf2	4
5	5	BP	GO:0021543	pallium development	7/120	106/9521	0.000368661	0.0159653	0.0134793	Kirrel3/Tmem108/Alk/Zmiz1/Srgap2/Plcb1/Phactr1	7
5	5	BP	GO:0032230	positive regulation of synaptic transmission, GABAergic	3/120	9521-12-01	0.000395365	0.0164503	0.0138888	Adra1a/Prkce/Erbb4	3
5	5	BP	GO:0050951	sensory perception of temperature stimulus	3/120	9521-12-01	0.000395365	0.0164503	0.0138888	Cpeb3/Grik2/Scn9a	3
5	5	BP	GO:0043270	positive regulation of monoatomic ion transport	8/120	142/9521	0.000414183	0.0169019	0.01427	Cemip/Ppp3cc/Dlg1/Plcb1/Hcn1/Fgf12/Rgs9/Itpr1	8
5	5	BP	GO:0072078	nephron tubule morphogenesis	4/120	29/9521	0.000446742	0.0178865	0.0151014	Fgf1/Kif26b/Dlg1/Fgf2	4
5	5	BP	GO:0010595	positive regulation of endothelial cell migration	5/120	52/9521	0.0004737	0.0186147	0.0157161	Col18a1/Fgf1/Sash1/Foxp1/Fgf2	5
5	5	BP	GO:0072088	nephron epithelium morphogenesis	4/120	30/9521	0.000510487	0.0195167	0.0164777	Fgf1/Kif26b/Dlg1/Fgf2	4
5	5	BP	GO:0055001	muscle cell development	7/120	112/9521	0.000515051	0.0195167	0.0164777	Rgs4/Adra1a/Ryr1/Foxp1/Adra1b/Camk2d/Dner	7
5	5	BP	GO:0007626	locomotory behavior	9/120	188/9521	0.000598349	0.0222754	0.0188068	Chl1/Alk/Npas2/Rcan2/Fgf12/Prkce/Lsamp/Otog/Adra1b	9
5	5	BP	GO:0060045	positive regulation of cardiac muscle cell proliferation	3/120	14/9521	0.000642205	0.0232092	0.0195953	Ncam1/Erbb4/Fgf2	3
5	5	BP	GO:0010634	positive regulation of epithelial cell migration	6/120	84/9521	0.000645309	0.0232092	0.0195953	Col18a1/Fgf1/Sash1/Foxp1/Prkce/Fgf2	6
5	5	BP	GO:0055013	cardiac muscle cell development	5/120	56/9521	0.000668882	0.0236561	0.0199726	Rgs4/Adra1a/Foxp1/Adra1b/Camk2d	5
5	5	BP	GO:0030335	positive regulation of cell migration	11/120	277/9521	0.00072424	0.0245474	0.0207251	Cemip/Col18a1/Fgf1/Sema3a/Sash1/Cdh13/Foxp1/Prkce/Erbb4/Fgf2/Camk2d	11
5	5	BP	GO:0072080	nephron tubule development	4/120	33/9521	0.000740356	0.0245474	0.0207251	Fgf1/Kif26b/Dlg1/Fgf2	4
5	5	BP	GO:1903350	response to dopamine	4/120	33/9521	0.000740356	0.0245474	0.0207251	Rgs4/Alk/Gna14/Rgs9	4
5	5	BP	GO:1903351	cellular response to dopamine	4/120	33/9521	0.000740356	0.0245474	0.0207251	Rgs4/Alk/Gna14/Rgs9	4
5	5	BP	GO:0060047	heart contraction	7/120	120/9521	0.000778596	0.0254182	0.0214603	Rgs4/Tmem65/Adra1a/Sema3a/Dlg1/Adra1b/Camk2d	7
5	5	BP	GO:0001667	ameboidal-type cell migration	10/120	238/9521	0.000825253	0.0263181	0.0222201	Schip1/Col18a1/Fgf1/Sema3a/Sash1/Cdh13/Foxp1/Prkce/Erbb4/Fgf2	10
5	5	BP	GO:0061333	renal tubule morphogenesis	4/120	34/9521	0.000830968	0.0263181	0.0222201	Fgf1/Kif26b/Dlg1/Fgf2	4
5	5	BP	GO:1904063	negative regulation of cation transmembrane transport	5/120	59/9521	0.000850737	0.026548	0.0224142	Rgs4/Ppp3cc/Fgf12/Prkce/Camk2d	5
5	5	BP	GO:2000147	positive regulation of cell motility	11/120	285/9521	0.000915514	0.0277666	0.023443	Cemip/Col18a1/Fgf1/Sema3a/Sash1/Cdh13/Foxp1/Prkce/Erbb4/Fgf2/Camk2d	11
5	5	BP	GO:0046620	regulation of organ growth	5/120	60/9521	0.000918842	0.0277666	0.023443	Ncam1/Rgs4/Foxp1/Erbb4/Fgf2	5
5	5	BP	GO:0051235	maintenance of location	9/120	200/9521	0.000931678	0.0277666	0.023443	Cemip/Itpr2/Ryr1/Plcb1/Prkce/Fgf2/Camk2d/Rit2/Itpr1	9
5	5	BP	GO:0071407	cellular response to organic cyclic compound	11/120	286/9521	0.000942126	0.0277666	0.023443	Rgs4/Itpr2/Alk/Zmiz1/Gna14/Ryr1/Plcb1/Hcn1/Foxp1/Rgs9/Itpr1	11
5	5	BP	GO:0030003	intracellular monoatomic cation homeostasis	11/120	287/9521	0.000969378	0.027815	0.0234839	Hcrtr2/Cemip/Itpr2/Ryr1/Plcb1/Prkce/Fgf2/Camk2d/Grik2/Thada/Itpr1	11
5	5	BP	GO:0045823	positive regulation of heart contraction	3/120	16/9521	0.000969987	0.027815	0.0234839	Rgs4/Adra1a/Adra1b	3
5	5	BP	GO:0055006	cardiac cell development	5/120	61/9521	0.000990924	0.0278451	0.0235093	Rgs4/Adra1a/Foxp1/Adra1b/Camk2d	5
5	5	BP	GO:0098771	inorganic ion homeostasis	11/120	288/9521	0.00099728	0.0278451	0.0235093	Hcrtr2/Cemip/Itpr2/Ryr1/Plcb1/Prkce/Fgf2/Camk2d/Grik2/Thada/Itpr1	11
5	5	BP	GO:0035725	sodium ion transmembrane transport	6/120	93/9521	0.00110398	0.0291353	0.0245986	Klhl24/Plcb1/Hcn1/Fgf12/Camk2d/Scn9a	6
5	5	BP	GO:0010631	epithelial cell migration	8/120	165/9521	0.00111412	0.0291353	0.0245986	Col18a1/Fgf1/Sema3a/Sash1/Cdh13/Foxp1/Prkce/Fgf2	8
5	5	BP	GO:0006873	intracellular monoatomic ion homeostasis	11/120	292/9521	0.00111563	0.0291353	0.0245986	Hcrtr2/Cemip/Itpr2/Ryr1/Plcb1/Prkce/Fgf2/Camk2d/Grik2/Thada/Itpr1	11
5	5	BP	GO:0003015	heart process	7/120	128/9521	0.00113907	0.0291353	0.0245986	Rgs4/Tmem65/Adra1a/Sema3a/Dlg1/Adra1b/Camk2d	7
5	5	BP	GO:0040017	positive regulation of locomotion	11/120	293/9521	0.00114697	0.0291353	0.0245986	Cemip/Col18a1/Fgf1/Sema3a/Sash1/Cdh13/Foxp1/Prkce/Erbb4/Fgf2/Camk2d	11
5	5	BP	GO:0033555	multicellular organismal response to stress	5/120	63/9521	0.00114759	0.0291353	0.0245986	Ncam1/Npas2/Hcn1/Grik2/Scn9a	5
5	5	BP	GO:0090130	tissue migration	8/120	166/9521	0.0011584	0.0291353	0.0245986	Col18a1/Fgf1/Sema3a/Sash1/Cdh13/Foxp1/Prkce/Fgf2	8
5	5	BP	GO:0090132	epithelium migration	8/120	166/9521	0.0011584	0.0291353	0.0245986	Col18a1/Fgf1/Sema3a/Sash1/Cdh13/Foxp1/Prkce/Fgf2	8
5	5	BP	GO:1903524	positive regulation of blood circulation	3/120	17/9521	0.00116706	0.0291353	0.0245986	Rgs4/Adra1a/Adra1b	3
5	5	BP	GO:0002028	regulation of sodium ion transport	5/120	64/9521	0.00123247	0.0304106	0.0256753	Klhl24/Plcb1/Fgf12/Camk2d/Nkain2	5
5	5	BP	GO:2000649	regulation of sodium ion transmembrane transporter activity	4/120	38/9521	0.00127232	0.0310329	0.0262007	Klhl24/Plcb1/Fgf12/Camk2d	4
5	5	BP	GO:0032412	regulation of monoatomic ion transmembrane transporter activity	8/120	170/9521	0.0013498	0.0316603	0.0267304	Klhl24/Shisa6/Dlg1/Plcb1/Hcn1/Fgf12/Camk2d/Rgs9	8
5	5	BP	GO:0010632	regulation of epithelial cell migration	7/120	132/9521	0.00136271	0.0316603	0.0267304	Col18a1/Fgf1/Sema3a/Sash1/Foxp1/Prkce/Fgf2	7
5	5	BP	GO:0019722	calcium-mediated signaling	6/120	97/9521	0.00137405	0.0316603	0.0267304	Ncam1/Ppp3cc/Cdh13/Rcan2/Rit2/Itpr1	6
5	5	BP	GO:0008045	motor neuron axon guidance	3/120	18/9521	0.00138766	0.0316603	0.0267304	Plxna4/Sema3a/Foxp1	3
5	5	BP	GO:0061326	renal tubule development	4/120	39/9521	0.00140406	0.0316603	0.0267304	Fgf1/Kif26b/Dlg1/Fgf2	4
5	5	BP	GO:0072009	nephron epithelium development	4/120	39/9521	0.00140406	0.0316603	0.0267304	Fgf1/Kif26b/Dlg1/Fgf2	4
5	5	BP	GO:0022612	gland morphogenesis	5/120	66/9521	0.00141605	0.0316603	0.0267304	Fgf1/Sema3a/Csmd1/Nrg3/Itpr1	5
5	5	BP	GO:0008016	regulation of heart contraction	6/120	98/9521	0.00144883	0.0316603	0.0267304	Rgs4/Tmem65/Adra1a/Sema3a/Dlg1/Adra1b	6
5	5	BP	GO:0051146	striated muscle cell differentiation	8/120	173/9521	0.00150924	0.0316603	0.0267304	Hacd1/Rgs4/Adra1a/Ryr1/Foxp1/Adra1b/Camk2d/Dner	8
5	5	BP	GO:0021559	trigeminal nerve development	2/120	9521-05-01	0.00153676	0.0316603	0.0267304	Plxna4/Sema3a	2
5	5	BP	GO:0021612	facial nerve structural organization	2/120	9521-05-01	0.00153676	0.0316603	0.0267304	Plxna4/Sema3a	2
5	5	BP	GO:0021785	branchiomotor neuron axon guidance	2/120	9521-05-01	0.00153676	0.0316603	0.0267304	Plxna4/Sema3a	2
5	5	BP	GO:0033522	histone H2A ubiquitination	2/120	9521-05-01	0.00153676	0.0316603	0.0267304	Pcgf5/Ring1	2
5	5	BP	GO:0035518	histone H2A monoubiquitination	2/120	9521-05-01	0.00153676	0.0316603	0.0267304	Pcgf5/Ring1	2
5	5	BP	GO:0038138	ERBB4-ERBB4 signaling pathway	2/120	9521-05-01	0.00153676	0.0316603	0.0267304	Erbb4/Nrg3	2
5	5	BP	GO:0061470	T follicular helper cell differentiation	2/120	9521-05-01	0.00153676	0.0316603	0.0267304	Il21/Foxp1	2
5	5	BP	GO:0033674	positive regulation of kinase activity	9/120	216/9521	0.00159658	0.0321989	0.0271851	Cemip/Magi3/Fgf1/Alk/Adra1a/Sash1/Dlg1/Erbb4/Fgf2	9
5	5	BP	GO:0034766	negative regulation of monoatomic ion transmembrane transport	5/120	68/9521	0.00161905	0.0321989	0.0271851	Rgs4/Ppp3cc/Fgf12/Prkce/Camk2d	5
5	5	BP	GO:0006814	sodium ion transport	7/120	136/9521	0.00161934	0.0321989	0.0271851	Klhl24/Plcb1/Hcn1/Fgf12/Camk2d/Nkain2/Scn9a	7
5	5	BP	GO:0022898	regulation of transmembrane transporter activity	8/120	175/9521	0.0016236	0.0321989	0.0271851	Klhl24/Shisa6/Dlg1/Plcb1/Hcn1/Fgf12/Camk2d/Rgs9	8
5	5	BP	GO:0033002	muscle cell proliferation	7/120	138/9521	0.00176103	0.034405	0.0290478	Ncam1/Fgf1/Cdh13/Foxp1/Erbb4/Fgf2/Camk2d	7
5	5	BP	GO:0090257	regulation of muscle system process	7/120	139/9521	0.0018354	0.034405	0.0290478	Rgs4/Adra1a/Ryr1/Dlg1/Foxp1/Adra1b/Camk2d	7
5	5	BP	GO:0003300	cardiac muscle hypertrophy	5/120	70/9521	0.00184267	0.034405	0.0290478	Rgs4/Adra1a/Foxp1/Adra1b/Camk2d	5
5	5	BP	GO:0008037	cell recognition	5/120	70/9521	0.00184267	0.034405	0.0290478	Ncam1/Sema3a/Dlg1/Cct8/Nrcam	5
5	5	BP	GO:2001222	regulation of neuron migration	4/120	42/9521	0.00185602	0.034405	0.0290478	Sema3a/Ctnna2/Nrg3/Phactr1	4
5	5	BP	GO:0050850	positive regulation of calcium-mediated signaling	3/120	20/9521	0.00190336	0.034405	0.0290478	Ncam1/Ppp3cc/Cdh13	3
5	5	BP	GO:0071320	cellular response to cAMP	3/120	20/9521	0.00190336	0.034405	0.0290478	Itpr2/Hcn1/Itpr1	3
5	5	BP	GO:0051347	positive regulation of transferase activity	10/120	267/9521	0.00196094	0.034405	0.0290478	Cemip/Magi3/Fgf1/Alk/Adra1a/Sash1/Rfc3/Dlg1/Erbb4/Fgf2	10
5	5	BP	GO:0014896	muscle hypertrophy	5/120	71/9521	0.0019626	0.034405	0.0290478	Rgs4/Adra1a/Foxp1/Adra1b/Camk2d	5
5	5	BP	GO:0014897	striated muscle hypertrophy	5/120	71/9521	0.0019626	0.034405	0.0290478	Rgs4/Adra1a/Foxp1/Adra1b/Camk2d	5
5	5	BP	GO:0007411	axon guidance	7/120	141/9521	0.00199144	0.034405	0.0290478	Ncam1/Plxna4/Chl1/Epha6/Sema3a/Foxp1/Nrcam	7
5	5	BP	GO:0097485	neuron projection guidance	7/120	141/9521	0.00199144	0.034405	0.0290478	Ncam1/Plxna4/Chl1/Epha6/Sema3a/Foxp1/Nrcam	7
5	5	BP	GO:0032409	regulation of transporter activity	8/120	181/9521	0.00200844	0.034405	0.0290478	Klhl24/Shisa6/Dlg1/Plcb1/Hcn1/Fgf12/Camk2d/Rgs9	8
5	5	BP	GO:0050678	regulation of epithelial cell proliferation	8/120	181/9521	0.00200844	0.034405	0.0290478	Col18a1/Fgf1/Cdh13/Dlg1/Foxp1/Erbb4/Fgf2/Itpr1	8
5	5	BP	GO:0001657	ureteric bud development	4/120	43/9521	0.00202669	0.034405	0.0290478	Fgf1/Kif26b/Dlg1/Fgf2	4
5	5	BP	GO:0048864	stem cell development	4/120	43/9521	0.00202669	0.034405	0.0290478	Sema3a/Erbb4/Fgf2/Fam172a	4
5	5	BP	GO:0072163	mesonephric epithelium development	4/120	43/9521	0.00202669	0.034405	0.0290478	Fgf1/Kif26b/Dlg1/Fgf2	4
5	5	BP	GO:0072164	mesonephric tubule development	4/120	43/9521	0.00202669	0.034405	0.0290478	Fgf1/Kif26b/Dlg1/Fgf2	4
5	5	BP	GO:0001823	mesonephros development	4/120	44/9521	0.00220791	0.0367516	0.0310289	Fgf1/Kif26b/Dlg1/Fgf2	4
5	5	BP	GO:0003025	regulation of systemic arterial blood pressure by baroreceptor feedback	2/120	9521-06-01	0.00228615	0.0367516	0.0310289	Adra1a/Adra1b	2
5	5	BP	GO:0021561	facial nerve development	2/120	9521-06-01	0.00228615	0.0367516	0.0310289	Plxna4/Sema3a	2
5	5	BP	GO:0021610	facial nerve morphogenesis	2/120	9521-06-01	0.00228615	0.0367516	0.0310289	Plxna4/Sema3a	2
5	5	BP	GO:0038130	ERBB4 signaling pathway	2/120	9521-06-01	0.00228615	0.0367516	0.0310289	Erbb4/Nrg3	2
5	5	BP	GO:0045162	clustering of voltage-gated sodium channels	2/120	9521-06-01	0.00228615	0.0367516	0.0310289	Nrcam/Sclt1	2
5	5	BP	GO:0071362	cellular response to ether	2/120	9521-06-01	0.00228615	0.0367516	0.0310289	Plcb1/Foxp1	2
5	5	BP	GO:0043542	endothelial cell migration	6/120	108/9521	0.00237909	0.0379581	0.0320475	Col18a1/Fgf1/Sash1/Cdh13/Foxp1/Fgf2	6
5	5	BP	GO:1902305	regulation of sodium ion transmembrane transport	4/120	45/9521	0.00240001	0.0380061	0.0320881	Klhl24/Plcb1/Fgf12/Camk2d	4
5	5	BP	GO:0071867	response to monoamine	4/120	46/9521	0.00260331	0.0400306	0.0337974	Rgs4/Alk/Gna14/Rgs9	4
5	5	BP	GO:0071868	cellular response to monoamine stimulus	4/120	46/9521	0.00260331	0.0400306	0.0337974	Rgs4/Alk/Gna14/Rgs9	4
5	5	BP	GO:0071869	response to catecholamine	4/120	46/9521	0.00260331	0.0400306	0.0337974	Rgs4/Alk/Gna14/Rgs9	4
5	5	BP	GO:0071870	cellular response to catecholamine stimulus	4/120	46/9521	0.00260331	0.0400306	0.0337974	Rgs4/Alk/Gna14/Rgs9	4
5	5	BP	GO:0046683	response to organophosphorus	4/120	47/9521	0.00281814	0.042948	0.0362604	Itpr2/Ryr1/Hcn1/Itpr1	4
5	5	BP	GO:0042692	muscle cell differentiation	9/120	235/9521	0.00283351	0.042948	0.0362604	Hacd1/Rgs4/Adra1a/Ryr1/Foxp1/Adra1b/Camk2d/Svil/Dner	9
5	5	BP	GO:0001658	branching involved in ureteric bud morphogenesis	3/120	23/9521	0.00287665	0.0432926	0.0365514	Fgf1/Dlg1/Fgf2	3
5	5	BP	GO:0051924	regulation of calcium ion transport	7/120	151/9521	0.00293196	0.0438142	0.0369918	Cemip/Rgs4/Ppp3cc/Prkce/Camk2d/Rgs9/Itpr1	7
5	5	BP	GO:0001501	skeletal system development	9/120	239/9521	0.00317148	0.044381	0.0374703	Schip1/Col18a1/Ryr1/Dlg1/Pbxip1/Foxp1/Zfp950/Fgf2/Mmp16	9
5	5	BP	GO:0007512	adult heart development	2/120	9521-07-01	0.00317426	0.044381	0.0374703	Adra1a/Adra1b	2
5	5	BP	GO:0010390	histone monoubiquitination	2/120	9521-07-01	0.00317426	0.044381	0.0374703	Pcgf5/Ring1	2
5	5	BP	GO:0021604	cranial nerve structural organization	2/120	9521-07-01	0.00317426	0.044381	0.0374703	Plxna4/Sema3a	2
5	5	BP	GO:0021783	preganglionic parasympathetic fiber development	2/120	9521-07-01	0.00317426	0.044381	0.0374703	Plxna4/Sema3a	2
5	5	BP	GO:0045759	negative regulation of action potential	2/120	9521-07-01	0.00317426	0.044381	0.0374703	Hcn1/Scn9a	2
5	5	BP	GO:0060644	mammary gland epithelial cell differentiation	2/120	9521-07-01	0.00317426	0.044381	0.0374703	Erbb4/Fgf2	2
5	5	BP	GO:0071361	cellular response to ethanol	2/120	9521-07-01	0.00317426	0.044381	0.0374703	Itpr2/Prkce	2
5	5	BP	GO:2000347	positive regulation of hepatocyte proliferation	2/120	9521-07-01	0.00317426	0.044381	0.0374703	Fgf1/Itpr1	2
5	5	BP	GO:0032469	endoplasmic reticulum calcium ion homeostasis	3/120	24/9521	0.00325762	0.044381	0.0374703	Camk2d/Thada/Itpr1	3
5	5	BP	GO:0055023	positive regulation of cardiac muscle tissue growth	3/120	24/9521	0.00325762	0.044381	0.0374703	Ncam1/Erbb4/Fgf2	3
5	5	BP	GO:0050890	cognition	9/120	240/9521	0.00326076	0.044381	0.0374703	Ncam1/Dcdc2a/Cpeb3/Chl1/Csmd1/Atad1/Plcb1/Rcan2/Adra1b	9
5	5	BP	GO:0002027	regulation of heart rate	4/120	49/9521	0.00328361	0.044381	0.0374703	Rgs4/Adra1a/Sema3a/Adra1b	4
5	5	BP	GO:0031122	cytoplasmic microtubule organization	4/120	49/9521	0.00328361	0.044381	0.0374703	Clip4/Ccdc88c/Tubgcp5/Dlg1	4
5	5	BP	GO:0043279	response to alkaloid	4/120	49/9521	0.00328361	0.044381	0.0374703	Ncam1/Ryr1/Prkce/Adra1b	4
5	5	BP	GO:0048638	regulation of developmental growth	9/120	242/9521	0.00344527	0.0462713	0.0390663	Ncam1/Plxna4/Rgs4/Sema3a/Dlg1/Plcb1/Foxp1/Erbb4/Fgf2	9
5	5	BP	GO:2000573	positive regulation of DNA biosynthetic process	4/120	50/9521	0.00353488	0.0471762	0.0398303	Rfc3/Cct8/Fgf2/Camk2d	4
5	5	BP	GO:0060421	positive regulation of heart growth	3/120	25/9521	0.00366811	0.0486483	0.0410732	Ncam1/Erbb4/Fgf2	3
5	5	CC	GO:0045211	postsynaptic membrane	14/119	259/9542	3.85102e-06	0.000862628	0.000729667	Gria4/Ncam1/Adra1a/Atad1/Shisa6/Dlg1/Srgap2/Hcn1/Gabrg3/Ctnna2/Erbb4/Nrcam/Grik2/Rgs9	14
5	5	CC	GO:0030315	T-tubule	6/119	46/9542	2.0664e-05	0.00231436	0.00195764	Adra1a/Ryr1/Dlg1/Prkce/Adra1b/Camk2d	6
5	5	CC	GO:0042383	sarcolemma	7/119	99/9542	0.000226898	0.0127063	0.0107478	Adra1a/Ryr1/Dlg1/Prkce/Adra1b/Camk2d/Svil	7
5	5	CC	GO:0098839	postsynaptic density membrane	7/119	99/9542	0.000226898	0.0127063	0.0107478	Gria4/Shisa6/Dlg1/Erbb4/Nrcam/Grik2/Rgs9	7
5	5	CC	GO:0034702	monoatomic ion channel complex	9/119	178/9542	0.000371733	0.013878	0.0117389	Gria4/Cachd1/Shisa6/Ryr1/Hcn1/Gabrg3/Grik2/Kcnb2/Scn9a	9
5	5	CC	GO:0042734	presynaptic membrane	9/119	178/9542	0.000371733	0.013878	0.0117389	Gria4/Ncam1/Adra1a/Dlg1/Hcn1/Ctnna2/Erbb4/Grik2/Rgs9	9
5	5	CC	GO:0098985	asymmetric, glutamatergic, excitatory synapse	3/119	13/9542	0.000493746	0.01506	0.0127387	Plxna4/Sema3a/Shisa6	3
5	5	CC	GO:0034703	cation channel complex	7/119	114/9542	0.000537856	0.01506	0.0127387	Gria4/Cachd1/Ryr1/Hcn1/Grik2/Kcnb2/Scn9a	7
5	5	CC	GO:0099634	postsynaptic specialization membrane	7/119	124/9542	0.000888348	0.02211	0.0187021	Gria4/Shisa6/Dlg1/Erbb4/Nrcam/Grik2/Rgs9	7
5	5	CC	GO:0098797	plasma membrane protein complex	11/119	292/9542	0.00102281	0.022911	0.0193796	Gria4/Gna14/Cachd1/Shisa6/Cdh13/Dlg1/Hcn1/Ctnna2/Grik2/Kcnb2/Scn9a	11
5	5	CC	GO:0005955	calcineurin complex	2/119	9542-05-01	0.00150491	0.0295675	0.0250101	Ppp3cc/Itpr1	2
5	5	CC	GO:0034706	sodium channel complex	3/119	19/9542	0.00158398	0.0295675	0.0250101	Gria4/Grik2/Scn9a	3
5	5	CC	GO:0043235	receptor complex	8/119	181/9542	0.00187894	0.0323756	0.0273853	Gria4/Plxna4/Itpr2/Alk/Shisa6/Gabrg3/Erbb4/Grik2	8
5	5	CC	GO:0032983	kainate selective glutamate receptor complex	2/119	9542-06-01	0.00223896	0.0334351	0.0282816	Gria4/Grik2	2
5	5	CC	GO:0150053	cerebellar climbing fiber to Purkinje cell synapse	2/119	9542-06-01	0.00223896	0.0334351	0.0282816	Plxna4/Sema3a	2
5	5	CC	GO:0005911	cell-cell junction	10/119	288/9542	0.00314552	0.0410607	0.0347318	Klhl24/Ncam1/Kirrel3/Tmem65/Magi3/Cdh13/Dlg1/Ctnna2/Adra1b/Camk2d	10
5	5	CC	GO:0098982	GABA-ergic synapse	6/119	116/9542	0.003228	0.0410607	0.0347318	Adra1a/Cdh13/Plcb1/Gabrg3/Erbb4/Itpr1	6
5	5	CC	GO:1902495	transmembrane transporter complex	9/119	243/9542	0.00329952	0.0410607	0.0347318	Gria4/Cachd1/Shisa6/Ryr1/Hcn1/Gabrg3/Grik2/Kcnb2/Scn9a	9
5	5	MF	GO:0015276	ligand-gated monoatomic ion channel activity	7/116	69/9407	2.07445e-05	0.00237187	0.00198246	Gria4/Itpr2/Ryr1/Hcn1/Gabrg3/Grik2/Itpr1	7
5	5	MF	GO:0022834	ligand-gated channel activity	7/116	69/9407	2.07445e-05	0.00237187	0.00198246	Gria4/Itpr2/Ryr1/Hcn1/Gabrg3/Grik2/Itpr1	7
5	5	MF	GO:0005217	intracellular ligand-gated monoatomic ion channel activity	4/116	16/9407	3.56346e-05	0.00237187	0.00198246	Itpr2/Ryr1/Hcn1/Itpr1	4
5	5	MF	GO:0030546	signaling receptor activator activity	8/116	103/9407	3.76352e-05	0.00237187	0.00198246	Il21/Fgf1/Sema3a/Tafa1/Fgf12/Prkce/Fgf2/Nrg3	8
5	5	MF	GO:0022839	monoatomic ion gated channel activity	10/116	168/9407	4.03816e-05	0.00237187	0.00198246	Gria4/Itpr2/Cachd1/Ryr1/Hcn1/Gabrg3/Grik2/Kcnb2/Scn9a/Itpr1	10
5	5	MF	GO:0022836	gated channel activity	10/116	169/9407	4.24813e-05	0.00237187	0.00198246	Gria4/Itpr2/Cachd1/Ryr1/Hcn1/Gabrg3/Grik2/Kcnb2/Scn9a/Itpr1	10
5	5	MF	GO:0030545	signaling receptor regulator activity	8/116	117/9407	9.35561e-05	0.00447733	0.00374224	Il21/Fgf1/Sema3a/Tafa1/Fgf12/Prkce/Fgf2/Nrg3	8
5	5	MF	GO:0099094	ligand-gated monoatomic cation channel activity	5/116	43/9407	0.000173161	0.00725113	0.00606064	Itpr2/Ryr1/Hcn1/Grik2/Itpr1	5
5	5	MF	GO:0015278	calcium-release channel activity	3/116	9407-10-01	0.000205849	0.00753136	0.00629487	Itpr2/Ryr1/Itpr1	3
5	5	MF	GO:0048018	receptor ligand activity	7/116	100/9407	0.000224817	0.00753136	0.00629487	Il21/Fgf1/Sema3a/Tafa1/Fgf12/Fgf2/Nrg3	7
5	5	MF	GO:0005216	monoatomic ion channel activity	10/116	221/9407	0.000388006	0.0118165	0.00987652	Gria4/Itpr2/Cachd1/Ryr1/Hcn1/Gabrg3/Grik2/Kcnb2/Scn9a/Itpr1	10
5	5	MF	GO:0015267	channel activity	10/116	231/9407	0.000549906	0.0141707	0.0118441	Gria4/Itpr2/Cachd1/Ryr1/Hcn1/Gabrg3/Grik2/Kcnb2/Scn9a/Itpr1	10
5	5	MF	GO:0022803	passive transmembrane transporter activity	10/116	231/9407	0.000549906	0.0141707	0.0118441	Gria4/Itpr2/Cachd1/Ryr1/Hcn1/Gabrg3/Grik2/Kcnb2/Scn9a/Itpr1	10
5	5	MF	GO:0005539	glycosaminoglycan binding	6/116	87/9407	0.000692187	0.0165307	0.0138167	Ncam1/Cemip/Fgf1/Alk/Fgf12/Fgf2	6
5	5	MF	GO:0004888	transmembrane signaling receptor activity	10/116	240/9407	0.000740179	0.0165307	0.0138167	Gria4/Plxna4/Hcrtr2/Alk/Epha6/Adra1a/Gabrg3/Erbb4/Adra1b/Grik2	10
5	5	MF	GO:0005261	monoatomic cation channel activity	8/116	162/9407	0.000855913	0.0177477	0.0148339	Itpr2/Cachd1/Ryr1/Hcn1/Grik2/Kcnb2/Scn9a/Itpr1	8
5	5	MF	GO:0099604	ligand-gated calcium channel activity	3/116	16/9407	0.00091009	0.0177477	0.0148339	Itpr2/Ryr1/Itpr1	3
5	5	MF	GO:0008083	growth factor activity	4/116	36/9407	0.000953609	0.0177477	0.0148339	Fgf1/Fgf12/Fgf2/Nrg3	4
5	5	MF	GO:0008201	heparin binding	5/116	65/9407	0.00119807	0.0211238	0.0176557	Ncam1/Fgf1/Alk/Fgf12/Fgf2	5
5	5	MF	GO:0017080	sodium channel regulator activity	3/116	20/9407	0.0017873	0.0299372	0.0250221	Fgf12/Camk2d/Sclt1	3
5	5	MF	GO:0099106	ion channel regulator activity	5/116	80/9407	0.00301281	0.0480616	0.0401709	Dlg1/Fgf12/Camk2d/Sclt1/Itpr1	5
