## Supplemental Tables for "A uniquely leptin sensitive hypothalamic neuron population limits hyperphagia and weight gain in diet-induced obesity": ST7 - LEP IP GLP1R _AGRP DEGs.xlsx (part 1 of 2)

### Sheet: ST7 - LEP IP GLP1R DEGs
gene	logFC	AveExpr	t	P.Value	adj.P.Val	B	CellType
Nlrc5	2.71537	6.24664	10.7421	4.70075e-15	5.54782e-11	22.7287	Lepr/Glp1r
Sbno2	1.69866	6.95378	8.65672	8.27534e-12	4.88328e-08	16.4383	Lepr/Glp1r
Chn2	2.46938	6.05997	8.51424	1.40006e-11	5.50782e-08	15.4546	Lepr/Glp1r
Etv6	2.09204	7.32058	8.93197	2.01848e-11	5.95553e-08	15.7088	Lepr/Glp1r
Arid5b	1.10084	8.55579	7.92734	1.23869e-10	2.9238e-07	14.0943	Lepr/Glp1r
Plxna4	1.07019	8.72398	7.58819	4.40137e-10	8.65749e-07	12.8641	Lepr/Glp1r
Ttc28	1.32419	7.87891	7.03785	3.46544e-09	5.84274e-06	10.8733	Lepr/Glp1r
Frmd6	1.70911	6.18591	6.94506	4.90812e-09	7.24071e-06	10.3876	Lepr/Glp1r
Ccdc85a	0.982426	8.82929	6.86595	6.60337e-09	8.65923e-06	10.2301	Lepr/Glp1r
Abca1	1.88907	6.41401	6.95002	8.33351e-09	9.83521e-06	9.91219	Lepr/Glp1r
Col12a1	1.87501	5.29801	6.76738	9.55483e-09	1.02515e-05	9.58077	Lepr/Glp1r
Ptpn2	1.14236	7.18948	6.61347	1.70034e-08	1.52922e-05	9.32903	Lepr/Glp1r
Vat1l	0.926028	9.04737	6.59617	1.81402e-08	1.52922e-05	9.2241	Lepr/Glp1r
Fam184b	-1.89365	4.81712	-6.59909	1.79428e-08	1.52922e-05	8.92356	Lepr/Glp1r
Stat2	1.68221	5.05511	6.45323	3.09535e-08	2.43542e-05	8.44482	Lepr/Glp1r
St18	0.924823	8.73663	6.35654	4.44054e-08	3.08278e-05	8.38744	Lepr/Glp1r
Sema3e	2.31897	4.18347	6.37112	4.20545e-08	3.08278e-05	7.8898	Lepr/Glp1r
Itpr2	1.36126	7.73989	6.52631	5.17669e-08	3.27867e-05	8.33801	Lepr/Glp1r
Chst11	0.899707	8.10499	6.31018	5.27831e-08	3.27867e-05	8.25235	Lepr/Glp1r
Sorbs2	0.619208	10.1428	6.26629	6.21574e-08	3.49324e-05	7.88094	Lepr/Glp1r
Prmt8	-1.79484	4.30741	-6.27306	6.06107e-08	3.49324e-05	7.74281	Lepr/Glp1r
Ppm1l	0.988294	8.78572	6.30366	7.75813e-08	4.16188e-05	7.86404	Lepr/Glp1r
Chl1	1.60469	7.26902	6.55953	8.74014e-08	4.48483e-05	7.86957	Lepr/Glp1r
Zdhhc14	0.926726	8.96428	6.20377	1.06662e-07	5.24512e-05	7.53143	Lepr/Glp1r
Traf3ip3	1.91894	4.82758	6.01312	1.59153e-07	7.51328e-05	6.88613	Lepr/Glp1r
Fgf14	-0.419668	11.4957	-5.98954	1.73673e-07	7.8834e-05	6.58515	Lepr/Glp1r
Necab1	1.62793	6.33954	5.95734	1.95638e-07	8.55155e-05	6.95732	Lepr/Glp1r
Prokr2	1.98502	4.11976	5.88524	2.55337e-07	0.000107625	6.29934	Lepr/Glp1r
Ajap1	1.54226	6.17706	5.81088	3.35847e-07	0.000136678	6.4551	Lepr/Glp1r
Itpr1	0.99263	7.49466	5.75873	4.06872e-07	0.0001549	6.32704	Lepr/Glp1r
Ston2	1.36435	6.10913	5.762	4.02007e-07	0.0001549	6.29887	Lepr/Glp1r
Serpina3n	1.61694	5.17639	5.69827	5.08008e-07	0.00018736	5.99671	Lepr/Glp1r
Dnajc7	1.04425	7.2492	5.68031	5.42577e-07	0.000190321	6.05966	Lepr/Glp1r
Zbtb1	1.35708	5.30663	5.67745	5.4829e-07	0.000190321	5.91945	Lepr/Glp1r
Kcnip1	-0.833941	8.27347	-5.47495	1.14845e-06	0.000387257	5.25823	Lepr/Glp1r
Cacnb2	0.824333	10.0968	5.90513	1.23599e-06	0.000405197	5.13656	Lepr/Glp1r
Epb41l3	0.794361	8.86412	5.422	1.39196e-06	0.000443998	5.03018	Lepr/Glp1r
Scn9a	0.546515	9.75588	5.40504	1.48025e-06	0.000459733	4.83643	Lepr/Glp1r
Zmiz1	0.800008	7.64684	5.37954	1.62355e-06	0.000487244	4.99809	Lepr/Glp1r
Ubash3b	1.80525	5.10505	5.40939	1.6514e-06	0.000487244	4.9037	Lepr/Glp1r
Stat3	0.750278	7.94704	5.35793	1.7556e-06	0.000505356	4.90244	Lepr/Glp1r
Cpd	1.13066	6.89408	5.32895	1.94952e-06	0.000547816	4.85962	Lepr/Glp1r
Rnf152	1.88267	6.16295	5.63647	2.50657e-06	0.000687573	4.69387	Lepr/Glp1r
Pakap	-0.865303	7.10102	-5.24931	2.5979e-06	0.000687573	4.57527	Lepr/Glp1r
Ncald	-0.856313	7.57458	-5.24678	2.62165e-06	0.000687573	4.52946	Lepr/Glp1r
Sptlc2	0.9965	6.96254	5.21856	2.90163e-06	0.000741108	4.48355	Lepr/Glp1r
Hpcal1	1.08005	6.70767	5.21382	2.95137e-06	0.000741108	4.47306	Lepr/Glp1r
Fam210b	1.37442	6.01202	5.20212	3.09568e-06	0.000745617	4.42399	Lepr/Glp1r
Sorbs2os	0.570606	9.67849	5.20418	3.05531e-06	0.000745617	4.09179	Lepr/Glp1r
Clip4	0.844587	7.19967	5.15499	3.64465e-06	0.000860282	4.26039	Lepr/Glp1r
Prkch	1.72417	4.65545	5.1374	3.88141e-06	0.000898203	4.0601	Lepr/Glp1r
Gna14	1.69656	5.39622	5.22742	3.96596e-06	0.00090012	4.17046	Lepr/Glp1r
Ext1	0.944353	7.66183	5.11277	4.23867e-06	0.000935512	4.08944	Lepr/Glp1r
Igsf3	1.55099	5.42334	5.11002	4.28043e-06	0.000935512	4.05904	Lepr/Glp1r
Vps26a	1.46576	4.81786	5.09286	4.55079e-06	0.000976517	3.94465	Lepr/Glp1r
Atp1a1	0.911793	7.17043	4.97778	6.85203e-06	0.00144406	3.65472	Lepr/Glp1r
Acer3	0.862749	7.48219	4.95223	7.50077e-06	0.00155305	3.5582	Lepr/Glp1r
Tcerg1l	1.51475	6.38109	5.1595	7.9324e-06	0.00158675	3.62329	Lepr/Glp1r
Shank2	0.643447	8.74771	4.93945	7.84754e-06	0.00158675	3.37302	Lepr/Glp1r
Sema5a	1.80127	7.53115	5.57165	9.80781e-06	0.00192542	3.54961	Lepr/Glp1r
Socs3	1.59361	4.75017	4.87211	9.95174e-06	0.00192542	3.26108	Lepr/Glp1r
Ncoa2	0.627706	8.57447	4.85095	1.07209e-05	0.00204033	3.09852	Lepr/Glp1r
Rorb	-0.619187	8.77147	-4.84645	1.08914e-05	0.00204033	3.03643	Lepr/Glp1r
Ahcyl2	0.695059	8.30977	4.83985	1.11472e-05	0.00205561	3.09685	Lepr/Glp1r
Sema6d	0.993247	9.06049	5.19701	1.32606e-05	0.00240773	3.01986	Lepr/Glp1r
Gprin3	-1.179	5.5891	-4.75868	1.48126e-05	0.00258951	2.97837	Lepr/Glp1r
Dennd3	1.33919	4.98864	4.7647	1.45039e-05	0.00258951	2.9465	Lepr/Glp1r
Crtac1	0.844023	7.71794	4.7566	1.49201e-05	0.00258951	2.88647	Lepr/Glp1r
Trim62	1.52362	4.20825	4.73494	1.60914e-05	0.00275232	2.78229	Lepr/Glp1r
Nell2	-0.652231	7.66312	-4.72916	1.64194e-05	0.00276831	2.7809	Lepr/Glp1r
Nkain3	0.789476	9.52362	4.98562	1.70663e-05	0.00283686	2.64977	Lepr/Glp1r
Slc8a1	1.06807	8.6617	5.04705	2.1235e-05	0.00343309	2.62325	Lepr/Glp1r
Cacna2d1	0.701061	8.61774	4.65777	2.10433e-05	0.00343309	2.44788	Lepr/Glp1r
Efcab1	-0.869899	6.54415	-4.6335	2.28881e-05	0.00358425	2.55894	Lepr/Glp1r
Scfd2	0.828341	7.51745	4.63693	2.26187e-05	0.00358425	2.50828	Lepr/Glp1r
Gldn	1.6983	4.07407	4.63108	2.30811e-05	0.00358425	2.44846	Lepr/Glp1r
Tspan15	1.41904	4.9564	4.6123	2.46292e-05	0.00377498	2.46801	Lepr/Glp1r
Csmd3	-0.438811	10.6178	-4.60178	2.55405e-05	0.00381555	1.89361	Lepr/Glp1r
Ank2	0.346045	11.0259	4.60329	2.54076e-05	0.00381555	1.8348	Lepr/Glp1r
Tenm1	0.616187	9.33342	4.59129	2.74738e-05	0.00405307	2.08024	Lepr/Glp1r
Dscam	-0.398244	10.1056	-4.56996	2.85012e-05	0.00415274	1.88323	Lepr/Glp1r
Enox1	0.471023	9.52754	4.56424	2.90677e-05	0.00418362	1.99881	Lepr/Glp1r
Map2k6	-1.61515	3.34308	-4.55851	2.9646e-05	0.00421545	2.19061	Lepr/Glp1r
Gadd45g	1.42761	4.74654	4.54534	3.10195e-05	0.00435825	2.2526	Lepr/Glp1r
Mapk10	0.417369	10.1314	4.54146	3.14357e-05	0.00436475	1.79803	Lepr/Glp1r
Grip1os2	0.85563	7.08353	4.51336	3.46172e-05	0.00475061	2.11213	Lepr/Glp1r
Fgf2	1.26312	5.47078	4.49434	3.69459e-05	0.00489927	2.13772	Lepr/Glp1r
Zc3h12c	0.869997	7.52801	4.49511	3.68487e-05	0.00489927	2.05305	Lepr/Glp1r
Pdzd2	0.640244	8.46584	4.49886	3.63789e-05	0.00489927	1.93063	Lepr/Glp1r
Bcl6	0.998226	5.8085	4.48809	3.77443e-05	0.00492324	2.12328	Lepr/Glp1r
Mest	-1.04955	5.63792	-4.48642	3.79609e-05	0.00492324	2.11746	Lepr/Glp1r
Spon1	1.37363	5.98111	4.54046	4.38728e-05	0.0055676	2.02072	Lepr/Glp1r
Epha4	1.78286	4.76658	4.54318	4.34909e-05	0.0055676	1.96622	Lepr/Glp1r
Tmem255a	-1.07191	6.01877	-4.43864	4.46827e-05	0.00561006	1.95861	Lepr/Glp1r
Nckap5	1.3195	7.91532	4.88737	4.54008e-05	0.00564021	2.01833	Lepr/Glp1r
Hacd1	0.841796	7.37567	4.42217	4.7258e-05	0.00580978	1.83268	Lepr/Glp1r
Prr16	-0.582848	9.26128	-4.41044	4.918e-05	0.00598374	1.51283	Lepr/Glp1r
Ucn2	1.56132	3.20914	4.44441	4.99181e-05	0.00601156	1.71692	Lepr/Glp1r
Adam9	1.23304	5.49289	4.38395	5.38037e-05	0.00641405	1.7993	Lepr/Glp1r
Kif5c	0.627153	8.0736	4.36964	5.64746e-05	0.00666513	1.58106	Lepr/Glp1r
Insyn2b	0.954511	6.80324	4.35626	5.90904e-05	0.0069048	1.66949	Lepr/Glp1r
Aff4	0.548495	8.32146	4.35154	6.00405e-05	0.00694704	1.48387	Lepr/Glp1r
Stmn2	-0.82776	6.87261	-4.34527	6.13253e-05	0.00702681	1.61894	Lepr/Glp1r
Vwa3b	-1.46541	3.76493	-4.34075	6.22681e-05	0.00705266	1.58833	Lepr/Glp1r
Gpr171	-1.48305	3.17892	-4.33626	6.32183e-05	0.00705266	1.53352	Lepr/Glp1r
C2cd4b	1.53241	3.14775	4.37239	6.33437e-05	0.00705266	1.50672	Lepr/Glp1r
Syt17	-0.990337	5.66219	-4.32755	6.51021e-05	0.00718071	1.6233	Lepr/Glp1r
Tbx19	1.37285	4.68794	4.30397	7.04826e-05	0.00770218	1.53344	Lepr/Glp1r
Pros1	1.05791	5.58339	4.28694	7.46352e-05	0.00800426	1.50586	Lepr/Glp1r
Adam12	1.38586	4.78755	4.28528	7.50508e-05	0.00800426	1.47872	Lepr/Glp1r
Grip1	1.0628	10.7351	4.87432	7.52815e-05	0.00800426	1.17088	Lepr/Glp1r
Togaram2	1.10439	5.34041	4.28111	7.61085e-05	0.00801993	1.4864	Lepr/Glp1r
Rerg	-1.50394	4.36981	-4.27298	7.8214e-05	0.00816887	1.43184	Lepr/Glp1r
Oprd1	-1.18532	5.08029	-4.266	8.00647e-05	0.00820624	1.44109	Lepr/Glp1r
Samd7	-1.3069	3.70097	-4.26124	8.13531e-05	0.00820624	1.35565	Lepr/Glp1r
Adcy2	0.71494	7.74929	4.26297	8.08821e-05	0.00820624	1.28697	Lepr/Glp1r
Ptprm	0.559915	9.16804	4.26603	8.00578e-05	0.00820624	1.07784	Lepr/Glp1r
Shroom4	-1.44125	3.63283	-4.24787	8.50762e-05	0.00850906	1.31538	Lepr/Glp1r
Prickle1	-0.722287	7.43898	-4.2351	8.87888e-05	0.00880576	1.21303	Lepr/Glp1r
Prkd1	0.826994	7.55532	4.22796	9.09316e-05	0.00886922	1.1906	Lepr/Glp1r
Erbb4	1.16802	9.94985	4.79575	9.04007e-05	0.00886922	1.13196	Lepr/Glp1r
Arih1	0.590682	8.43811	4.20248	9.89952e-05	0.00956959	0.988461	Lepr/Glp1r
Rasgef1b	0.546359	9.32442	4.20024	9.97339e-05	0.00956959	0.855275	Lepr/Glp1r
Lamp2	0.851871	6.48907	4.19185	0.000102559	0.00969267	1.17977	Lepr/Glp1r
Sulf1	0.912825	6.73124	4.19156	0.000102659	0.00969267	1.17087	Lepr/Glp1r
Zfp385b	1.17961	5.47809	4.17465	0.000108593	0.0101206	1.16848	Lepr/Glp1r
Slc35f4	-1.12287	5.88305	-4.16728	0.000111286	0.0101206	1.13194	Lepr/Glp1r
Efnb2	1.52657	4.14678	4.16937	0.000110515	0.0101206	1.10243	Lepr/Glp1r
Gnal	0.815715	7.31818	4.17164	0.000109685	0.0101206	1.0375	Lepr/Glp1r
Spock1	0.595013	8.85118	4.16675	0.00011148	0.0101206	0.816622	Lepr/Glp1r
Pitpnm2	1.49288	4.44309	4.15637	0.000115385	0.0103952	1.07365	Lepr/Glp1r
Sema6a	1.16327	5.64299	4.14825	0.000118531	0.0105977	1.08647	Lepr/Glp1r
Khdrbs3	0.733057	7.41993	4.14466	0.000119947	0.0106437	0.95054	Lepr/Glp1r
Slc4a4	0.852264	6.66289	4.13934	0.00012208	0.0107521	0.996955	Lepr/Glp1r
Synpo2	-1.12522	6.16653	-4.18868	0.000123761	0.0108047	1.04392	Lepr/Glp1r
Ngfr	1.42933	4.09187	4.13339	0.000124508	0.0108047	0.993124	Lepr/Glp1r
Mast4	-0.599405	7.73999	-4.10134	0.000138401	0.0119227	0.760769	Lepr/Glp1r
Grin2a	1.27606	8.18877	4.53913	0.000141159	0.0120721	0.933819	Lepr/Glp1r
Bcl3	1.37328	4.39523	4.10976	0.000149124	0.0121585	0.869403	Lepr/Glp1r
Ildr2	-0.747753	6.36052	-4.09029	0.000143532	0.0121585	0.868886	Lepr/Glp1r
Zbbx	-1.20349	3.95977	-4.07882	0.000149053	0.0121585	0.846099	Lepr/Glp1r
Endod1	-1.36584	3.77049	-4.0799	0.000148523	0.0121585	0.842661	Lepr/Glp1r
Dock9	-0.671314	7.03998	-4.08485	0.000146124	0.0121585	0.793227	Lepr/Glp1r
Flot2	0.810088	7.05605	4.07815	0.00014938	0.0121585	0.788697	Lepr/Glp1r
Nr6a1	0.554255	8.35687	4.08104	0.00014797	0.0121585	0.631361	Lepr/Glp1r
Ptpn1	0.740654	7.0955	4.07517	0.00015085	0.0121941	0.771679	Lepr/Glp1r
Ccdc151	-1.44097	4.01541	-4.06771	0.000154593	0.0124116	0.826592	Lepr/Glp1r
Nrip1	0.870106	6.26079	4.0522	0.000162667	0.0129716	0.783389	Lepr/Glp1r
Plxna4os3	1.0831	5.53894	4.02864	0.000175711	0.0137334	0.732455	Lepr/Glp1r
Slc6a7	-0.902275	5.82465	-4.03048	0.000174656	0.0137334	0.727971	Lepr/Glp1r
Sntb2	0.964644	6.01707	4.0305	0.000174642	0.0137334	0.722027	Lepr/Glp1r
Arhgef9	-0.673402	7.32903	-4.0195	0.00018104	0.0140568	0.559861	Lepr/Glp1r
R3hcc1l	0.88802	6.25209	4.01596	0.000183146	0.0141274	0.661479	Lepr/Glp1r
Gnas	0.33171	10.6218	4.01095	0.000186166	0.0142671	-0.0278168	Lepr/Glp1r
Camk1	0.863538	6.33807	3.98833	0.000200408	0.0152595	0.578667	Lepr/Glp1r
Fam183b	-1.33858	3.72346	-3.98295	0.000203946	0.0154293	0.569284	Lepr/Glp1r
Cpe	-0.633027	7.3798	-3.97291	0.000210716	0.01584	0.410534	Lepr/Glp1r
Ppme1	0.705466	6.73213	3.95547	0.00022299	0.0165518	0.446105	Lepr/Glp1r
Daam1	0.760783	7.02123	3.95681	0.000222025	0.0165518	0.419765	Lepr/Glp1r
Fam129b	-1.18812	4.39759	-3.94863	0.000227985	0.0167123	0.494742	Lepr/Glp1r
Pam	0.366705	10.2257	3.94943	0.000227401	0.0167123	-0.11107	Lepr/Glp1r
Peli2	0.988127	5.88059	3.94253	0.00023254	0.0169409	0.476874	Lepr/Glp1r
Tle4	0.809864	6.64509	3.92729	0.000244288	0.0176877	0.37291	Lepr/Glp1r
Il6st	1.10979	5.63975	3.91554	0.00025374	0.01826	0.404968	Lepr/Glp1r
Mir670hg	-0.89895	6.12668	-3.90996	0.000258349	0.018479	0.349411	Lepr/Glp1r
Rela	1.19306	4.88624	3.9071	0.000260749	0.0185383	0.385999	Lepr/Glp1r
Ppp1r17	-1.35537	3.73385	-3.90207	0.000265011	0.0187285	0.349626	Lepr/Glp1r
Otog	1.82121	4.59448	4.06203	0.000268159	0.0188382	0.407545	Lepr/Glp1r
Zbtb2	1.27784	4.3932	3.89193	0.000273805	0.019121	0.332489	Lepr/Glp1r
Ryr2	-0.494866	8.69296	-3.88502	0.00027996	0.0194358	-0.0453941	Lepr/Glp1r
Tmcc3	-0.714475	7.62367	-3.87935	0.000285116	0.019678	0.0965635	Lepr/Glp1r
Parm1	-0.596701	8.25533	-3.87128	0.000292604	0.0199804	-0.0213993	Lepr/Glp1r
Gria4	-0.377737	9.78021	-3.87098	0.000292884	0.0199804	-0.288244	Lepr/Glp1r
Nfyb	1.19192	4.6684	3.86729	0.000296374	0.0201023	0.272964	Lepr/Glp1r
Ncam1	0.38913	10.0593	3.85802	0.000305315	0.0205905	-0.360229	Lepr/Glp1r
Add3	-1.11886	5.33634	-3.84745	0.000315841	0.0211793	0.20749	Lepr/Glp1r
Adgrl2	0.850967	6.50932	3.84033	0.000323116	0.0215447	0.131808	Lepr/Glp1r
Pcbp3	0.659655	7.37752	3.83135	0.000332528	0.0219459	0.0102375	Lepr/Glp1r
Amph	-0.491726	8.44036	-3.83104	0.000332852	0.0219459	-0.169192	Lepr/Glp1r
Arhgap18	-0.712864	6.62926	-3.81783	0.000347191	0.0227642	0.0326486	Lepr/Glp1r
Slc23a2	0.721087	7.09316	3.81075	0.000355124	0.0231557	-0.0318634	Lepr/Glp1r
Slc12a5	-0.644288	6.90803	-3.80664	0.000359804	0.0233319	-0.028709	Lepr/Glp1r
Slco5a1	1.60738	3.95297	3.84766	0.000367545	0.0235748	0.0828028	Lepr/Glp1r
Nop58	0.768521	6.43088	3.80025	0.000367202	0.0235748	0.0172295	Lepr/Glp1r
Ankef1	-1.12409	4.33901	-3.78035	0.000391178	0.0248568	0.0292665	Lepr/Glp1r
Mtmr10	1.06744	5.33184	3.7799	0.000391744	0.0248568	0.0248136	Lepr/Glp1r
Kcnj9	-1.05033	5.10742	-3.77701	0.000395351	0.0249515	0.0149055	Lepr/Glp1r
Plekha7	-0.89809	5.99034	-3.76579	0.000409678	0.0256071	-0.0603928	Lepr/Glp1r
Ptprg	0.604471	9.4179	3.88808	0.000410078	0.0256071	-0.434146	Lepr/Glp1r
Prkcg	-0.892169	5.36042	-3.7608	0.000416201	0.0258527	-0.0374186	Lepr/Glp1r
Cers1-Gdf1	-0.881864	5.58107	-3.75774	0.000420259	0.0259681	-0.0596947	Lepr/Glp1r
Tnks1bp1	1.21984	4.04407	3.74922	0.000431743	0.0264012	-0.0643073	Lepr/Glp1r
Sdk2	0.604289	8.01479	3.74978	0.000430974	0.0264012	-0.323519	Lepr/Glp1r
Slc41a1	1.15465	4.32009	3.7455	0.000436851	0.0265759	-0.0715394	Lepr/Glp1r
Dnah7a	-1.20267	4.55717	-3.72966	0.000459248	0.0277951	-0.109443	Lepr/Glp1r
Vgf	1.08761	5.38085	3.71802	0.000476412	0.0285412	-0.151418	Lepr/Glp1r
Hlf	-0.918979	5.85348	-3.71913	0.000474745	0.0285412	-0.181767	Lepr/Glp1r
Nup98	0.625458	7.26871	3.70171	0.000501499	0.0298924	-0.36316	Lepr/Glp1r
Asf1a	-1.26801	3.9964	-3.69174	0.000517447	0.030688	-0.220743	Lepr/Glp1r
Cd63	0.98924	5.23866	3.68688	0.000525406	0.0310042	-0.235854	Lepr/Glp1r
Dennd4a	0.569921	7.70993	3.68121	0.000534826	0.0314031	-0.489159	Lepr/Glp1r
Bcl11a	-0.609376	7.20154	-3.67531	0.000544801	0.0317124	-0.443598	Lepr/Glp1r
Cartpt	0.737555	7.84971	3.74509	0.000548155	0.0317124	-0.510606	Lepr/Glp1r
Ttc19	0.499352	8.03344	3.67411	0.000546851	0.0317124	-0.567626	Lepr/Glp1r
Il31ra	1.57291	4.19508	3.73145	0.000550886	0.0317149	-0.252576	Lepr/Glp1r
Arhgef18	-0.722471	5.9895	-3.66955	0.00055472	0.0317806	-0.329882	Lepr/Glp1r
Cdh10	0.720009	7.55024	3.6786	0.000562062	0.0320457	-0.515431	Lepr/Glp1r
Dpp7	-1.12001	3.1202	-3.64683	0.000595542	0.0337913	-0.363413	Lepr/Glp1r
Hspa12b	-1.1788	3.89629	-3.64298	0.000602737	0.0340359	-0.349955	Lepr/Glp1r
Flot1	0.957346	5.83958	3.64066	0.00060711	0.0341196	-0.39448	Lepr/Glp1r
Sf3b3	0.689111	6.2652	3.63208	0.000623551	0.0348775	-0.455475	Lepr/Glp1r
Ntpcr	-1.25199	2.94123	-3.62799	0.000631539	0.0351577	-0.418509	Lepr/Glp1r
Tmem169	-0.890239	5.64592	-3.60537	0.000677525	0.0373652	-0.487384	Lepr/Glp1r
Sec63	0.632044	6.98706	3.60657	0.000674995	0.0373652	-0.593429	Lepr/Glp1r
Junb	1.40953	4.01097	3.60309	0.000682337	0.0374555	-0.460405	Lepr/Glp1r
Ltbp1	1.34372	3.57814	3.58838	0.00071415	0.0386624	-0.506557	Lepr/Glp1r
Gosr1	0.851082	5.84911	3.5895	0.000711681	0.0386624	-0.525487	Lepr/Glp1r
Ksr1	-0.944057	5.67755	-3.58959	0.000711471	0.0386624	-0.540918	Lepr/Glp1r
Txnrd1	0.758425	6.21299	3.58598	0.000719464	0.0387722	-0.570301	Lepr/Glp1r
Gpc1	-0.909988	5.39177	-3.5787	0.000735836	0.0393842	-0.548615	Lepr/Glp1r
Zfhx3	0.644485	7.68571	3.57798	0.000737495	0.0393842	-0.77474	Lepr/Glp1r
Anks1b	-0.289394	10.3071	-3.57417	0.000746216	0.0396704	-1.27802	Lepr/Glp1r
Ptgis	-0.939677	4.89144	-3.57084	0.000753923	0.0398536	-0.552536	Lepr/Glp1r
Hecw1	-0.495358	8.00481	-3.56977	0.000756415	0.0398536	-0.874107	Lepr/Glp1r
Alk	1.88441	7.51508	3.91496	0.000765275	0.0401412	-0.560328	Lepr/Glp1r
Sstr2	-1.24865	3.50771	-3.5545	0.000792884	0.0414054	-0.59437	Lepr/Glp1r
Ergic1	0.71105	6.4107	3.55164	0.000799914	0.0415885	-0.685744	Lepr/Glp1r
Mgll	-1.20638	4.07629	-3.54843	0.000807855	0.0418171	-0.60058	Lepr/Glp1r
Cpne8	1.72056	4.23267	3.66954	0.000818134	0.0419809	-0.56312	Lepr/Glp1r
Ppp2r2b	0.358699	9.94309	3.54559	0.000814927	0.0419809	-1.26749	Lepr/Glp1r
Zfp945	-1.10324	4.19676	-3.54144	0.000825402	0.0421705	-0.618267	Lepr/Glp1r
Far2	-0.594836	6.99297	-3.5368	0.000837255	0.0425917	-0.833601	Lepr/Glp1r
Zdhhc6	0.70481	7.02445	3.52966	0.000855816	0.0433491	-0.837603	Lepr/Glp1r
Mbnl3	-0.83771	6.46597	-3.52693	0.000863009	0.0435266	-0.776373	Lepr/Glp1r
Xrcc3	-1.21979	3.19713	-3.51829	0.000886182	0.0445052	-0.690919	Lepr/Glp1r
Cited1	1.32304	3.58605	3.50468	0.000923887	0.0462022	-0.72586	Lepr/Glp1r
Ptgfrn	1.16972	4.27261	3.5005	0.000935757	0.0462981	-0.725942	Lepr/Glp1r
Mast1	-0.739482	6.10492	-3.49987	0.000937574	0.0462981	-0.822826	Lepr/Glp1r
Dner	0.619664	7.37486	3.50132	0.000933403	0.0462981	-0.949032	Lepr/Glp1r
Rnf227	-1.00941	4.81417	-3.49776	0.000943615	0.0463459	-0.742539	Lepr/Glp1r
Bcar1	0.756209	6.08016	3.49544	0.000950324	0.0463459	-0.808547	Lepr/Glp1r
Kcnj3	0.578029	7.99296	3.49613	0.000948324	0.0463459	-1.06503	Lepr/Glp1r
Pappa	1.03482	5.81824	3.49802	0.000962643	0.0467535	-0.791088	Lepr/Glp1r
Dhdh	-1.15429	3.58965	-3.48615	0.000977658	0.0470952	-0.766762	Lepr/Glp1r
Dock1	0.90311	5.61975	3.48691	0.00097539	0.0470952	-0.807136	Lepr/Glp1r
Gabra5	-0.843382	6.01739	-3.48128	0.000992291	0.0475711	-0.86467	Lepr/Glp1r
Npas2	0.602178	7.8718	3.48014	0.000995734	0.0475711	-1.09396	Lepr/Glp1r
Arhgap26	0.461173	8.32068	3.4777	0.00100318	0.0475711	-1.17112	Lepr/Glp1r
Klhdc10	-0.393123	8.4306	-3.47754	0.00100366	0.0475711	-1.21772	Lepr/Glp1r
Vwa5a	1.24459	3.7792	3.4744	0.00101329	0.0478353	-0.798341	Lepr/Glp1r
BC048559	-1.02319	4.11187	-3.46916	0.0010296	0.0484115	-0.812232	Lepr/Glp1r
Emc2	0.831687	5.7644	3.45696	0.00106846	0.0500396	-0.882942	Lepr/Glp1r
Myo5a	0.492338	7.97118	3.45458	0.00107623	0.0502044	-1.16779	Lepr/Glp1r
Kcnab1	0.398004	9.77462	3.45297	0.00108149	0.0502508	-1.49962	Lepr/Glp1r
Ntn1	-1.06713	4.8206	-3.4454	0.00110661	0.0511409	-0.885197	Lepr/Glp1r
Usp46	-0.877563	5.76036	-3.4446	0.00110931	0.0511409	-0.942231	Lepr/Glp1r
Ctnna3	-0.479031	8.70776	-3.44314	0.00111421	0.051167	-1.40589	Lepr/Glp1r
Rpia	-0.975973	4.76568	-3.43779	0.0011324	0.0516453	-0.895992	Lepr/Glp1r
Maml3	0.507402	8.44947	3.43751	0.00113338	0.0516453	-1.30693	Lepr/Glp1r
Magi3	0.808476	8.54539	3.64682	0.00114183	0.0518303	-1.20047	Lepr/Glp1r
Clic5	1.07464	5.04765	3.43281	0.00114962	0.0519681	-0.914656	Lepr/Glp1r
Prickle2	-0.407205	8.67145	-3.43164	0.00115367	0.0519681	-1.37383	Lepr/Glp1r
Gtdc1	0.826152	6.48897	3.42883	0.00116353	0.0520516	-1.02427	Lepr/Glp1r
Pde4d	0.285401	10.7505	3.4286	0.00116435	0.0520516	-1.77902	Lepr/Glp1r
Brinp1	0.416932	9.1305	3.42374	0.00118157	0.0526222	-1.45099	Lepr/Glp1r
Fam57b	-0.878987	4.8599	-3.42156	0.00118937	0.0527706	-0.949452	Lepr/Glp1r
Armh4	-1.19089	4.13799	-3.4181	0.00120185	0.0529684	-0.940132	Lepr/Glp1r
Klf4	1.29321	3.63597	3.41784	0.00120281	0.0529684	-0.94479	Lepr/Glp1r
Hcfc1r1	-1.06672	3.7181	-3.41614	0.00120901	0.0530436	-0.946667	Lepr/Glp1r
Hs6st3	-0.584902	9.03857	-3.51235	0.00125388	0.0548085	-1.45374	Lepr/Glp1r
Rph3a	-1.02897	5.175	-3.40022	0.0012684	0.0552388	-1.02669	Lepr/Glp1r
Cdc42se2	0.632194	6.82691	3.39843	0.00127527	0.0553337	-1.165	Lepr/Glp1r
Pde1b	-0.896724	4.9118	-3.3953	0.00128732	0.0556517	-1.01296	Lepr/Glp1r
Atp11c	0.941592	5.96807	3.39137	0.00130264	0.0561086	-1.07469	Lepr/Glp1r
Ssc5d	-1.12408	3.29956	-3.40729	0.00131373	0.0562921	-1.01383	Lepr/Glp1r
Clmp	-1.13749	3.91451	-3.38786	0.00131644	0.0562921	-1.01757	Lepr/Glp1r
Mterf1b	-1.02517	3.48221	-3.38506	0.00132756	0.0565627	-1.02654	Lepr/Glp1r
Stk32b	-0.86902	6.2047	-3.38863	0.00133497	0.0566739	-1.14685	Lepr/Glp1r
Tenm4	0.377803	9.63997	3.37961	0.00134947	0.057084	-1.68729	Lepr/Glp1r
Nrg3	0.604569	11.3209	3.67312	0.00135667	0.0571838	-1.83465	Lepr/Glp1r
Gng7	-0.823999	5.26826	-3.37581	0.00136495	0.0573279	-1.0861	Lepr/Glp1r
Neto1	-0.929919	6.42881	-3.43222	0.00139276	0.0582884	-1.17549	Lepr/Glp1r
Zfp704	0.449433	8.09637	3.36744	0.0013996	0.0583679	-1.44984	Lepr/Glp1r
Abcb1b	1.10134	5.64061	3.40746	0.00142032	0.0590233	-1.10833	Lepr/Glp1r
Ano3	-1.25529	3.34031	-3.35911	0.00143492	0.0594208	-1.09418	Lepr/Glp1r
Arhgap17	-0.805309	5.71463	-3.35539	0.001451	0.0598764	-1.17632	Lepr/Glp1r
Nup214	0.70395	6.26465	3.35035	0.00147301	0.060573	-1.22062	Lepr/Glp1r
Pars2	-1.16	2.99835	-3.34085	0.00151535	0.0620979	-1.14465	Lepr/Glp1r
Clnk	-1.2665	3.23221	-3.35292	0.00154215	0.0629772	-1.14777	Lepr/Glp1r
Atp9a	0.497832	7.80833	3.33301	0.0015512	0.0631283	-1.49457	Lepr/Glp1r
Psmd12	0.738061	5.90345	3.32981	0.00156602	0.0635127	-1.24085	Lepr/Glp1r
Dgkh	0.610792	7.34469	3.32555	0.00158602	0.0641035	-1.44257	Lepr/Glp1r
Sft2d2	1.23746	3.18828	3.32101	0.00160755	0.064752	-1.19348	Lepr/Glp1r
Jak1	0.60098	6.88589	3.31782	0.00162291	0.0651481	-1.39629	Lepr/Glp1r
Grip1os1	0.883729	5.22224	3.31656	0.00162895	0.0651689	-1.24094	Lepr/Glp1r
Pde2a	-0.720179	6.28726	-3.31503	0.00163639	0.0652453	-1.33752	Lepr/Glp1r
Fndc1	0.995978	5.20418	3.31057	0.00165818	0.0656706	-1.23845	Lepr/Glp1r
Hap1	-0.401415	8.0672	-3.3114	0.00165414	0.0656706	-1.62484	Lepr/Glp1r
Spata13	-1.1602	4.01011	-3.30708	0.00167545	0.0661325	-1.22349	Lepr/Glp1r
Cyb5r1	-1.08738	3.72983	-3.30496	0.00168603	0.066183	-1.22704	Lepr/Glp1r
Gnl3	0.676913	6.54498	3.30458	0.00168794	0.066183	-1.38108	Lepr/Glp1r
Erg	0.870663	6.19939	3.31531	0.00172215	0.0673006	-1.36793	Lepr/Glp1r
Htr4	-0.755232	6.48454	-3.2947	0.00173806	0.0676981	-1.41947	Lepr/Glp1r
Malt1	0.718851	6.21641	3.29136	0.00175532	0.0677001	-1.3762	Lepr/Glp1r
Atp2b4	-0.648494	6.37191	-3.29304	0.00174663	0.0677001	-1.40132	Lepr/Glp1r
Dlg1	0.446358	8.14605	3.2917	0.00175357	0.0677001	-1.65501	Lepr/Glp1r
Elovl7	1.01386	4.76053	3.28756	0.00177519	0.0682435	-1.2803	Lepr/Glp1r
Arhgef40	-0.71646	5.5272	-3.27789	0.00182661	0.0697659	-1.36485	Lepr/Glp1r
Stk3	0.546363	7.21844	3.27859	0.00182282	0.0697659	-1.54507	Lepr/Glp1r
Fam219a	0.443625	8.05666	3.27464	0.00184421	0.0702107	-1.69397	Lepr/Glp1r
Cblb	0.681254	6.63249	3.27237	0.00185658	0.0704547	-1.47527	Lepr/Glp1r
Dusp10	1.07785	4.01378	3.25686	0.00194338	0.0734529	-1.34764	Lepr/Glp1r
Scd3	-1.1442	2.94922	-3.25539	0.00195178	0.0734529	-1.35444	Lepr/Glp1r
Madd	0.570897	7.04025	3.25388	0.00196049	0.0734529	-1.58873	Lepr/Glp1r
B3galt1	0.448474	9.72577	3.30851	0.00195856	0.0734529	-2.01301	Lepr/Glp1r
Pik3ca	0.576632	7.12064	3.24853	0.00199154	0.0743803	-1.60948	Lepr/Glp1r
Irs2	0.902815	5.40812	3.24487	0.00201307	0.0747117	-1.42271	Lepr/Glp1r
Man1c1	0.975839	5.43791	3.24578	0.0020077	0.0747117	-1.43134	Lepr/Glp1r
Nefm	-1.03839	3.96451	-3.24282	0.00202521	0.0749265	-1.38341	Lepr/Glp1r
G0s2	-1.12824	3.24244	-3.23771	0.00205584	0.0758218	-1.39435	Lepr/Glp1r
Ucp2	-1.04534	3.86602	-3.25113	0.00207458	0.0758942	-1.39584	Lepr/Glp1r
Slc30a1	-1.11688	3.17343	-3.24645	0.00210281	0.0758942	-1.40592	Lepr/Glp1r
Gcnt2	1.22609	3.67065	3.23184	0.00209151	0.0758942	-1.40817	Lepr/Glp1r
Cplane2	-1.12539	3.06367	-3.23085	0.00209754	0.0758942	-1.41267	Lepr/Glp1r
Zfp365	-1.03943	4.08769	-3.23051	0.00209963	0.0758942	-1.41381	Lepr/Glp1r
Mettl7a1	-1.01382	4.52359	-3.232	0.00209049	0.0758942	-1.42354	Lepr/Glp1r
Csgalnact1	0.843414	6.36383	3.23188	0.00209395	0.0758942	-1.5411	Lepr/Glp1r
Tmem108	0.390427	8.69978	3.22674	0.00212294	0.0763871	-1.93971	Lepr/Glp1r
Col7a1	0.99275	5.3217	3.22132	0.00215689	0.0773725	-1.48202	Lepr/Glp1r
Vrk1	0.924721	4.84782	3.2174	0.00218173	0.0780268	-1.47226	Lepr/Glp1r
Cpeb3	0.407042	9.02343	3.20965	0.00223169	0.0795723	-2.03592	Lepr/Glp1r
P2ry12	-0.635401	6.02079	-3.20597	0.00225575	0.0800137	-1.64891	Lepr/Glp1r
Nr6a1os	0.644301	6.64503	3.20569	0.00225763	0.0800137	-1.66407	Lepr/Glp1r
Sez6l	0.624386	7.14462	3.20458	0.00226492	0.0800319	-1.72616	Lepr/Glp1r
Rnf144a	0.87628	5.50389	3.20226	0.00228031	0.0800959	-1.54692	Lepr/Glp1r
Dclk1	-0.35451	9.33008	-3.20316	0.00227436	0.0800959	-2.12827	Lepr/Glp1r
Zfp174	-1.01601	3.76251	-3.21397	0.00230907	0.0808655	-1.48463	Lepr/Glp1r
Grik4	-0.363292	8.96696	-3.19435	0.00233347	0.0814782	-2.08902	Lepr/Glp1r
Nectin1	0.97673	4.59809	3.1914	0.00235358	0.0817787	-1.51761	Lepr/Glp1r
Nup93	0.782432	5.472	3.19105	0.00235594	0.0817787	-1.56141	Lepr/Glp1r
Fam189a2	1.12493	4.21206	3.18649	0.00238743	0.082629	-1.52604	Lepr/Glp1r
Avl9	0.633816	6.43825	3.1852	0.00239636	0.0826956	-1.68039	Lepr/Glp1r
Cfap99	1.12758	3.26378	3.1977	0.00241941	0.0830053	-1.52272	Lepr/Glp1r
Arid5a	1.3031	3.81859	3.18228	0.00241678	0.0830053	-1.5287	Lepr/Glp1r
Jmjd1c	0.448444	8.77215	3.17354	0.00247889	0.0847997	-2.09121	Lepr/Glp1r
Vwc2l	-1.12751	6.30841	-3.32238	0.00249084	0.0848275	-1.62653	Lepr/Glp1r
Ccdc148	-0.523154	7.34944	-3.17143	0.00249408	0.0848275	-1.87177	Lepr/Glp1r
Esrrg	-0.589972	7.30592	-3.16954	0.00250781	0.0850495	-1.87433	Lepr/Glp1r
Vmn2r87	-1.08805	2.98344	-3.16495	0.00254137	0.0852081	-1.57113	Lepr/Glp1r
Slc44a5	-0.620534	6.84616	-3.16545	0.00253772	0.0852081	-1.81995	Lepr/Glp1r
Add2	-0.510098	7.10469	-3.16767	0.00252143	0.0852081	-1.8473	Lepr/Glp1r
Trip12	0.414018	8.21702	3.16554	0.00253703	0.0852081	-1.99879	Lepr/Glp1r
Ccdc113	-1.2683	2.79199	-3.16773	0.00258691	0.0864892	-1.58322	Lepr/Glp1r
Bcat1	-0.785374	5.39294	-3.15062	0.00264889	0.0881305	-1.67817	Lepr/Glp1r
St3gal4	0.648688	6.78962	3.15036	0.00265093	0.0881305	-1.82257	Lepr/Glp1r
Slc4a10	-0.502704	7.49949	-3.14753	0.00267267	0.0886034	-1.95457	Lepr/Glp1r
Dpy19l2	-1.11494	3.96016	-3.1446	0.00269534	0.0891048	-1.6262	Lepr/Glp1r
Sh3kbp1	-0.548797	7.05658	-3.14314	0.00270676	0.0892324	-1.90022	Lepr/Glp1r
Acsl5	0.837586	5.75164	3.13725	0.0027531	0.0905072	-1.73921	Lepr/Glp1r
Asph	-0.74595	5.77135	-3.13473	0.00277314	0.0906209	-1.76938	Lepr/Glp1r
Npepps	0.412157	7.81775	3.13393	0.00277959	0.0906209	-2.02965	Lepr/Glp1r
Utrn	-0.333625	9.38689	-3.13487	0.00277201	0.0906209	-2.32217	Lepr/Glp1r
Wdr26	0.600624	6.57967	3.1323	0.00279262	0.0907948	-1.83844	Lepr/Glp1r
Arnt2	0.828697	6.55151	3.16583	0.00280532	0.0909572	-1.82029	Lepr/Glp1r
Pik3r3	-0.571637	6.71674	-3.12925	0.00281726	0.0910941	-1.88375	Lepr/Glp1r
Kirrel3	0.789118	10.1135	3.36242	0.00286055	0.0922411	-2.27125	Lepr/Glp1r
Asxl1	0.49977	7.37617	3.12272	0.00287064	0.0923143	-1.9757	Lepr/Glp1r
Plekhb2	0.832101	5.43889	3.12	0.00289318	0.0927863	-1.73687	Lepr/Glp1r
Zfp263	0.94294	4.15745	3.11379	0.00294526	0.0942003	-1.70145	Lepr/Glp1r
Rapgef3	-1.01636	3.86734	-3.11251	0.00295612	0.0942922	-1.69991	Lepr/Glp1r
Epha3	1.31622	4.83885	3.18934	0.00298216	0.0948663	-1.68859	Lepr/Glp1r
St7	-0.475418	7.46698	-3.10805	0.00299415	0.0949919	-2.04722	Lepr/Glp1r
Lrrtm3	-0.51836	7.48976	-3.10657	0.00300685	0.0951389	-2.06037	Lepr/Glp1r
Lasp1	-0.949496	4.64217	-3.10298	0.00303794	0.0958657	-1.75095	Lepr/Glp1r
Grm5	-0.582087	9.02333	-3.21704	0.00307782	0.096865	-2.26642	Lepr/Glp1r
Taf4b	1.01257	4.2566	3.09628	0.00309676	0.096944	-1.74382	Lepr/Glp1r
Il1rap	-0.468604	8.58999	-3.09717	0.00308896	0.096944	-2.27674	Lepr/Glp1r
Pde8b	-0.519389	7.10882	-3.09102	0.00314375	0.0978959	-2.05082	Lepr/Glp1r
Spag16	-0.597185	7.97908	-3.1302	0.00314101	0.0978959	-2.1566	Lepr/Glp1r
Tmem18	-0.914669	3.90616	-3.08932	0.00315902	0.0981058	-1.7576	Lepr/Glp1r
Gsx1	-1.01601	3.20169	-3.08597	0.00318943	0.0981058	-1.75844	Lepr/Glp1r
Idh1	-0.976843	3.427	-3.08305	0.00321615	0.0981058	-1.76635	Lepr/Glp1r
Gas2	-0.716723	6.03344	-3.08295	0.00321699	0.0981058	-1.93121	Lepr/Glp1r
Gck	-0.630545	6.39848	-3.08463	0.00320163	0.0981058	-1.96973	Lepr/Glp1r
Wnk2	-0.45096	7.63717	-3.08594	0.00318966	0.0981058	-2.13908	Lepr/Glp1r
Nav2	0.319157	9.59088	3.08684	0.0031815	0.0981058	-2.47167	Lepr/Glp1r
Lrrc4c	-0.202636	11.6739	-3.08435	0.00320416	0.0981058	-2.95699	Lepr/Glp1r
Adam15	-0.814247	4.65924	-3.07423	0.00329801	0.100317	-1.8166	Lepr/Glp1r
Glis3	2.55824	5.40989	3.29965	0.00332926	0.100977	-1.72235	Lepr/Glp1r
Atp1a3	-0.494052	7.78253	-3.07012	0.00333682	0.100977	-2.21098	Lepr/Glp1r
Ciita	-1.07409	3.28874	-3.06696	0.00336704	0.101114	-1.80324	Lepr/Glp1r
Cox14	-0.941902	3.85775	-3.08131	0.00336645	0.101114	-1.80394	Lepr/Glp1r
Gbe1	0.97801	4.53559	3.06703	0.00336637	0.101114	-1.82447	Lepr/Glp1r
Nsg2	-0.665442	6.21426	-3.06594	0.00337677	0.101149	-1.98952	Lepr/Glp1r
Tmem25	-0.94141	4.17242	-3.06392	0.00339623	0.101474	-1.82726	Lepr/Glp1r
Vangl2	-0.999329	3.96615	-3.05927	0.00344143	0.102307	-1.83256	Lepr/Glp1r
Ptprt	0.954889	9.18943	3.28521	0.00343448	0.102307	-2.26883	Lepr/Glp1r
Atxn7l1os2	-0.941737	4.04429	-3.05778	0.00345609	0.102484	-1.84204	Lepr/Glp1r
Stpg2	-0.961149	4.0014	-3.05244	0.00350881	0.102533	-1.85235	Lepr/Glp1r
Snca	-0.829225	5.12366	-3.05382	0.00349515	0.102533	-1.90238	Lepr/Glp1r
Stx12	0.653631	6.02924	3.05263	0.00350694	0.102533	-1.98209	Lepr/Glp1r
Spred3	0.70641	6.25638	3.05234	0.00350986	0.102533	-2.02095	Lepr/Glp1r
Dab2ip	0.532385	7.09509	3.05339	0.00349943	0.102533	-2.1226	Lepr/Glp1r
Rftn1	0.573095	7.17639	3.05299	0.00350338	0.102533	-2.13269	Lepr/Glp1r
Itga6	1.15913	4.13324	3.05105	0.00352272	0.102655	-1.84997	Lepr/Glp1r
Ndufs2	0.863747	4.57577	3.04643	0.00356921	0.103498	-1.87585	Lepr/Glp1r
Cyfip2	0.531425	6.94698	3.04729	0.00356049	0.103498	-2.11503	Lepr/Glp1r
Insyn2a	1.04129	4.60246	3.044	0.00359383	0.103703	-1.88676	Lepr/Glp1r
Tmx1	0.68011	5.75871	3.04418	0.00359198	0.103703	-1.96644	Lepr/Glp1r
Nfat5	0.4002	8.03198	3.04085	0.00362601	0.104376	-2.30523	Lepr/Glp1r
Gnai3	0.731773	5.58297	3.03063	0.00373244	0.106918	-1.98585	Lepr/Glp1r
Khdrbs2	0.589565	8.98758	3.1361	0.00372811	0.106918	-2.40484	Lepr/Glp1r
Sorcs1	0.544798	8.50114	3.06647	0.00377286	0.107814	-2.38662	Lepr/Glp1r
Sbk1	-0.942651	4.25105	-3.02493	0.00379302	0.108129	-1.91999	Lepr/Glp1r
Vmn2r2	-1.08214	2.94718	-3.0536	0.00385609	0.109662	-1.897	Lepr/Glp1r
Scn3b	-0.666021	6.01245	-3.01587	0.00389126	0.110396	-2.08605	Lepr/Glp1r
Frmd4b	-0.722553	6.04707	-3.01493	0.00390159	0.110423	-2.09401	Lepr/Glp1r
Xylt1	0.522467	7.51552	3.01373	0.00391474	0.11053	-2.29013	Lepr/Glp1r
App	0.387787	8.529	3.01152	0.00393923	0.110956	-2.47008	Lepr/Glp1r
Map1b	0.323128	9.41641	3.00914	0.00396568	0.111436	-2.64357	Lepr/Glp1r
Rpain	0.928193	4.32201	3.00692	0.00399052	0.111867	-1.96139	Lepr/Glp1r
Usp46os1	-0.858506	4.50181	-3.00537	0.00400796	0.11196	-1.98734	Lepr/Glp1r
Tbc1d30	-0.926967	4.5065	-3.00494	0.00401281	0.11196	-1.98775	Lepr/Glp1r
Trip11	0.489629	7.26209	3.00228	0.00404294	0.112535	-2.2645	Lepr/Glp1r
Egf	-1.16233	3.35775	-2.99757	0.00409688	0.113501	-1.96564	Lepr/Glp1r
Plppr5	-0.674939	5.77181	-2.99792	0.00409279	0.113501	-2.09391	Lepr/Glp1r
Fhl2	-0.991979	3.43441	-2.99545	0.00412136	0.113646	-1.97439	Lepr/Glp1r
Catsperg1	-0.938642	4.27497	-2.99612	0.00411353	0.113646	-1.98915	Lepr/Glp1r
Apool	-0.98482	3.82954	-2.99185	0.00416321	0.114169	-1.9865	Lepr/Glp1r
Mpp1	-0.911344	4.68714	-2.99257	0.00415482	0.114169	-2.01936	Lepr/Glp1r
Rhobtb2	-0.707694	5.53884	-2.99049	0.00417904	0.114169	-2.09435	Lepr/Glp1r
Gng2	-0.500538	7.17703	-2.99116	0.00417122	0.114169	-2.3106	Lepr/Glp1r
Eps15	-0.819932	4.94393	-2.98767	0.00421224	0.114546	-2.04414	Lepr/Glp1r
Pip5k1a	0.515572	7.06223	2.98847	0.00420281	0.114546	-2.283	Lepr/Glp1r
Kif6	-1.01462	4.08436	-2.98428	0.00425253	0.115375	-2.0164	Lepr/Glp1r
Cd44	1.12939	3.67305	2.98153	0.00428544	0.116002	-2.00512	Lepr/Glp1r
Lemd1	-0.971102	4.23821	-2.97857	0.00432106	0.116698	-2.03314	Lepr/Glp1r
Ankfn1	-0.735605	6.39502	-2.97571	0.00435575	0.117367	-2.2223	Lepr/Glp1r
Mon2	0.521803	6.9843	2.97366	0.00438083	0.117773	-2.29608	Lepr/Glp1r
Dgkz	-0.621198	5.88061	-2.9715	0.00440735	0.118217	-2.19656	Lepr/Glp1r
Chga	-0.529454	6.58693	-2.96924	0.00443532	0.118698	-2.30879	Lepr/Glp1r
Dcx	-0.782798	5.60707	-2.96818	0.00444848	0.11878	-2.15737	Lepr/Glp1r
Dnase2a	-0.838029	3.79139	-2.95893	0.00456478	0.119914	-2.0694	Lepr/Glp1r
Cd226	-0.916884	3.84102	-2.95807	0.00457567	0.119914	-2.07169	Lepr/Glp1r
Neat1	0.938688	4.29233	2.95819	0.00457421	0.119914	-2.07445	Lepr/Glp1r
Pak6	0.661165	5.9314	2.95755	0.00458237	0.119914	-2.2051	Lepr/Glp1r
Rad54l2	0.697429	6.14972	2.96111	0.00453713	0.119914	-2.21191	Lepr/Glp1r
Ptprs	-0.396476	7.84464	-2.95871	0.00456758	0.119914	-2.5002	Lepr/Glp1r
Ghr	0.519573	8.83788	3.02131	0.00452366	0.119914	-2.60952	Lepr/Glp1r
Upp2	-0.38666	8.57027	-2.96356	0.00450616	0.119914	-2.61773	Lepr/Glp1r
Camta1	0.314328	9.5732	2.96048	0.00454503	0.119914	-2.79799	Lepr/Glp1r
Grin1	-0.403107	7.69087	-2.95593	0.00460305	0.120189	-2.48292	Lepr/Glp1r
Rad51c	-0.991431	4.14436	-2.95179	0.00465653	0.121094	-2.0897	Lepr/Glp1r
Mthfd1	0.830039	5.4073	2.95165	0.00465824	0.121094	-2.15072	Lepr/Glp1r
Stt3b	0.751165	6.00644	2.94877	0.00469577	0.121801	-2.23795	Lepr/Glp1r
Epha10	-1.0874	2.98753	-2.94745	0.00477657	0.122974	-2.0867	Lepr/Glp1r
Smim17	-0.893428	3.87631	-2.9414	0.00479309	0.122974	-2.10562	Lepr/Glp1r
Necab2	-0.82019	4.57881	-2.9419	0.00478636	0.122974	-2.13301	Lepr/Glp1r
Ttc39c	-0.638926	6.22125	-2.942	0.00478505	0.122974	-2.28378	Lepr/Glp1r
Agtpbp1	0.458316	7.38646	2.94247	0.00477879	0.122974	-2.457	Lepr/Glp1r
Fgf12	-0.308478	9.79876	-2.94014	0.00480981	0.123135	-2.92108	Lepr/Glp1r
Pip4p2	-0.665082	5.98055	-2.9388	0.00482776	0.123327	-2.28149	Lepr/Glp1r
Cap2	-0.519829	6.67226	-2.93737	0.00484703	0.123552	-2.37716	Lepr/Glp1r
Adipor2	-0.717164	5.29254	-2.93589	0.00486693	0.123792	-2.22523	Lepr/Glp1r
Pcdh7	-0.251474	10.875	-2.93502	0.00487866	0.123824	-3.15571	Lepr/Glp1r
Arl13a	-1.0682	3.06737	-2.93254	0.00491245	0.124414	-2.11248	Lepr/Glp1r
Kcnk13	-1.14968	5.45768	-3.01132	0.00499127	0.125334	-2.17079	Lepr/Glp1r
Mcrip1	0.824262	4.93564	2.92812	0.00497296	0.125334	-2.18437	Lepr/Glp1r
Rapgef6	0.504709	7.48804	2.92811	0.00497308	0.125334	-2.50186	Lepr/Glp1r
Ppp1r9a	0.307315	9.50894	2.92715	0.00498632	0.125334	-2.87445	Lepr/Glp1r
Npas4	-1.10725	3.0895	-2.93675	0.00502746	0.125893	-2.12585	Lepr/Glp1r
Eda	-0.549497	7.99644	-2.95435	0.00503486	0.125893	-2.60364	Lepr/Glp1r
Akap13	0.700228	6.56054	2.92019	0.00508345	0.126839	-2.37152	Lepr/Glp1r
Txn2	0.811753	4.69866	2.91707	0.00512748	0.127668	-2.18895	Lepr/Glp1r
Arnt	0.480269	7.09049	2.91361	0.00517672	0.128622	-2.46798	Lepr/Glp1r
Elovl1	1.0191	3.42457	2.92422	0.00520269	0.128726	-2.15501	Lepr/Glp1r
Polr2a	0.613161	6.30395	2.91223	0.00519654	0.128726	-2.37072	Lepr/Glp1r
Cecr2	1.26601	4.13249	2.942	0.00526466	0.128772	-2.16384	Lepr/Glp1r
Fxyd7	-0.986985	3.57913	-2.91007	0.00522761	0.128772	-2.1704	Lepr/Glp1r
Skida1	-1.01094	3.43665	-2.90469	0.0053058	0.128772	-2.18153	Lepr/Glp1r
Prtg	-0.875559	4.21506	-2.90341	0.00532457	0.128772	-2.21293	Lepr/Glp1r
Nudt13	-0.857923	4.60866	-2.9042	0.00531312	0.128772	-2.23017	Lepr/Glp1r
Dhps	0.875363	4.94713	2.90552	0.00529379	0.128772	-2.23788	Lepr/Glp1r
Myo1b	-0.799944	5.28594	-2.90564	0.00529201	0.128772	-2.27275	Lepr/Glp1r
Tnfrsf21	0.645057	6.16099	2.90564	0.00529201	0.128772	-2.35768	Lepr/Glp1r
Thra	-0.605735	6.03783	-2.90921	0.0052401	0.128772	-2.36478	Lepr/Glp1r
Dpyd	-0.544185	7.07038	-2.90402	0.00531563	0.128772	-2.52176	Lepr/Glp1r
Mtus2	-0.523884	7.24988	-2.90719	0.00526934	0.128772	-2.53114	Lepr/Glp1r
Spats2	0.938926	4.04367	2.89929	0.00538547	0.129978	-2.20873	Lepr/Glp1r
Tnfrsf11a	-1.03383	3.17099	-2.89852	0.00539691	0.129988	-2.19293	Lepr/Glp1r
Rfx2	-1.09093	3.64227	-2.89709	0.00541826	0.130237	-2.2031	Lepr/Glp1r
Cep112	-0.364629	8.60536	-2.89579	0.00543759	0.130436	-2.8003	Lepr/Glp1r
Rassf3	-0.954034	3.16407	-2.89082	0.0055126	0.131295	-2.20809	Lepr/Glp1r
Tbl2	0.918967	3.65885	2.89126	0.00550589	0.131295	-2.21157	Lepr/Glp1r
Snw1	0.673258	5.9814	2.89041	0.00551878	0.131295	-2.37116	Lepr/Glp1r
Katnal2	-0.635396	6.32684	-2.89037	0.00551941	0.131295	-2.44169	Lepr/Glp1r
Fbxl12os	-0.576771	6.13444	-2.88974	0.00552903	0.131295	-2.44297	Lepr/Glp1r
Ttll11	0.514248	7.31379	2.8882	0.00555248	0.131587	-2.56958	Lepr/Glp1r
Clock	0.458859	7.43372	2.88693	0.00557192	0.131783	-2.59674	Lepr/Glp1r
Junos	0.991991	4.03116	2.88609	0.00558476	0.131823	-2.23286	Lepr/Glp1r
Klhdc9	-1.02403	2.79482	-2.8911	0.00569377	0.134107	-2.22475	Lepr/Glp1r
Asb7	0.799519	5.20597	2.87838	0.00570425	0.134107	-2.31932	Lepr/Glp1r
Krt77	-1.02955	2.95332	-2.8759	0.00581454	0.135344	-2.24791	Lepr/Glp1r
Clic4	1.04804	3.1025	2.87114	0.00581864	0.135344	-2.2501	Lepr/Glp1r
Micos13	-0.906104	4.14768	-2.8712	0.00581775	0.135344	-2.27484	Lepr/Glp1r
Ptprk	1.03253	5.74951	2.94395	0.00577375	0.135344	-2.33498	Lepr/Glp1r
Efr3b	0.824011	6.7063	2.94093	0.00583001	0.135344	-2.48282	Lepr/Glp1r
Itgbl1	-0.583684	6.16841	-2.87215	0.00580255	0.135344	-2.51148	Lepr/Glp1r
Bbs9	-0.368682	8.30211	-2.86998	0.00583715	0.135344	-2.81046	Lepr/Glp1r
Pygl	-1.10789	3.0043	-2.8656	0.00590754	0.135976	-2.26343	Lepr/Glp1r
Calcr	-0.895344	4.3975	-2.85901	0.00601514	0.135976	-2.32932	Lepr/Glp1r
Acvr1c	0.926166	5.00452	2.85869	0.00602034	0.135976	-2.34398	Lepr/Glp1r
Stac	-0.841349	5.48762	-2.85924	0.00601136	0.135976	-2.39563	Lepr/Glp1r
Smc1a	0.639074	5.96126	2.86021	0.00599544	0.135976	-2.43985	Lepr/Glp1r
Map3k1	0.663978	6.16992	2.86108	0.0059812	0.135976	-2.46506	Lepr/Glp1r
Naa35	0.54539	6.27824	2.85868	0.00602049	0.135976	-2.49672	Lepr/Glp1r
Akap12	0.644483	6.57384	2.8628	0.00595313	0.135976	-2.52764	Lepr/Glp1r
Ulk4	-0.548801	6.64929	-2.86384	0.00593621	0.135976	-2.5408	Lepr/Glp1r
Spock3	-0.588434	7.19089	-2.86095	0.00598327	0.135976	-2.63422	Lepr/Glp1r
Cdh13	0.79019	9.43338	3.05199	0.00590357	0.135976	-2.8419	Lepr/Glp1r
Fry	-0.332771	8.53928	-2.85836	0.0060257	0.135976	-2.87429	Lepr/Glp1r
Rgs17	0.391412	8.73294	2.86177	0.00596985	0.135976	-2.89054	Lepr/Glp1r
Rtl4	-0.367142	9.37644	-2.86536	0.00591149	0.135976	-3.02818	Lepr/Glp1r
Tmem130	-0.379463	7.71022	-2.85676	0.00605214	0.136312	-2.73923	Lepr/Glp1r
Ripk1	0.905105	5.10257	2.85516	0.00607873	0.13665	-2.35856	Lepr/Glp1r
Cckar	-1.09156	3.26008	-2.8501	0.00616334	0.137765	-2.30018	Lepr/Glp1r
Echdc3	-1.04617	3.23551	-2.85017	0.00616203	0.137765	-2.30084	Lepr/Glp1r
Dapk1	0.492246	7.40329	2.85091	0.00614958	0.137765	-2.68012	Lepr/Glp1r
Nt5e	-0.768658	4.40931	-2.84832	0.0061932	0.138171	-2.35003	Lepr/Glp1r
Fam117a	-1.0293	3.17898	-2.84555	0.00624029	0.138744	-2.30978	Lepr/Glp1r
Enoph1	-0.859607	4.37907	-2.84453	0.00625763	0.138744	-2.3482	Lepr/Glp1r
Ugp2	-0.671302	5.59206	-2.84499	0.00624968	0.138744	-2.4451	Lepr/Glp1r
Mboat2	-0.535954	6.61603	-2.84365	0.00627256	0.138744	-2.58897	Lepr/Glp1r
Wdfy3	0.326692	8.39818	2.84335	0.0062777	0.138744	-2.87134	Lepr/Glp1r
Cdk5rap2	0.876876	5.24033	2.84169	0.00630628	0.139115	-2.40525	Lepr/Glp1r
Sntg2	0.944006	3.77578	2.84032	0.00632974	0.139372	-2.33387	Lepr/Glp1r
Romo1	-0.916036	3.70214	-2.83743	0.00637988	0.139762	-2.33607	Lepr/Glp1r
Rdh10	0.860685	4.23462	2.83697	0.00638787	0.139762	-2.34672	Lepr/Glp1r
Ndel1	0.66574	5.92616	2.83521	0.00641851	0.139762	-2.49	Lepr/Glp1r
Rgs22	0.642813	6.84835	2.83533	0.00641629	0.139762	-2.61721	Lepr/Glp1r
Dzank1	-0.444025	7.34485	-2.83567	0.00641036	0.139762	-2.73002	Lepr/Glp1r
Baiap3	-0.410306	7.95312	-2.83659	0.00639438	0.139762	-2.83937	Lepr/Glp1r
Mrps27	0.784701	5.10677	2.83442	0.00643225	0.139804	-2.40962	Lepr/Glp1r
Cntnap3	-0.982025	3.91863	-2.83349	0.0064485	0.139899	-2.36274	Lepr/Glp1r
Rbm24	-0.884435	5.07531	-2.83153	0.00648304	0.140391	-2.42989	Lepr/Glp1r
Dhrs1	-0.968656	3.80491	-2.82887	0.00653008	0.14069	-2.36275	Lepr/Glp1r
Nepro	-0.825801	4.12257	-2.82738	0.00655648	0.14069	-2.3823	Lepr/Glp1r
Dop1b	0.608194	6.40211	2.82824	0.00654119	0.14069	-2.58711	Lepr/Glp1r
Acox1	0.543505	7.04061	2.82803	0.00654503	0.14069	-2.66674	Lepr/Glp1r
Dlgap2	-0.30682	9.58813	-2.82891	0.00652932	0.14069	-3.14485	Lepr/Glp1r
Lrp8os3	-0.915528	3.66804	-2.82931	0.00672656	0.144078	-2.38032	Lepr/Glp1r
Rrp1b	0.85989	4.73947	2.8123	0.0068302	0.146033	-2.43635	Lepr/Glp1r
Map6d1	-1.04594	2.88431	-2.81126	0.00684941	0.146179	-2.38147	Lepr/Glp1r
Dnajc25	-0.774532	4.93882	-2.81056	0.00686244	0.146192	-2.48496	Lepr/Glp1r
Lpp	0.402445	8.27079	2.80931	0.00688575	0.146425	-2.92217	Lepr/Glp1r
Ern2	-1.06759	2.76246	-2.81141	0.00696753	0.147897	-2.39104	Lepr/Glp1r
Psd3	-0.434936	7.5753	-2.80412	0.00698311	0.147962	-2.8472	Lepr/Glp1r
Fbxl22	-1.04405	2.77864	-2.81235	0.00703912	0.148349	-2.39701	Lepr/Glp1r
Zfp239	-0.783572	4.61872	-2.80174	0.00702811	0.148349	-2.46622	Lepr/Glp1r
Btaf1	0.512997	7.06021	2.80195	0.00702417	0.148349	-2.73596	Lepr/Glp1r
Pik3c2a	0.477352	7.3698	2.79956	0.00706959	0.148726	-2.80443	Lepr/Glp1r
Ptch2	-1.08121	3.22493	-2.79221	0.00721127	0.150989	-2.42839	Lepr/Glp1r
Gda	-1.10241	3.92175	-2.79629	0.00721555	0.150989	-2.4448	Lepr/Glp1r
B3glct	0.806811	4.84891	2.79212	0.00721304	0.150989	-2.48593	Lepr/Glp1r
Cyp7b1	-0.967001	4.07345	-2.78931	0.00726783	0.151814	-2.46314	Lepr/Glp1r
Ankrd39	-0.885808	3.69074	-2.78764	0.00730056	0.152228	-2.45571	Lepr/Glp1r
Serpina3i	1.00695	3.70594	2.78639	0.00732526	0.152474	-2.45224	Lepr/Glp1r
Tspan5	0.579418	6.28146	2.78433	0.00736591	0.15305	-2.66131	Lepr/Glp1r
Slx4	0.967402	4.22103	2.78364	0.0073796	0.153065	-2.4728	Lepr/Glp1r
Ptger3	0.988259	6.3464	2.88603	0.00741519	0.153079	-2.60871	Lepr/Glp1r
Ppfibp1	-0.592522	5.85638	-2.78282	0.00739589	0.153079	-2.63235	Lepr/Glp1r
Wscd2	-0.589173	6.35498	-2.78166	0.00741917	0.153079	-2.69731	Lepr/Glp1r
Slc41a2	0.50882	6.48982	2.78015	0.00744939	0.153434	-2.70176	Lepr/Glp1r
Csmd2	0.360567	8.69563	2.77007	0.0076538	0.15737	-3.10415	Lepr/Glp1r
Snf8	0.796597	4.90845	2.76539	0.00775039	0.159079	-2.56669	Lepr/Glp1r
Abca2	-0.671548	5.50867	-2.76241	0.00781274	0.16008	-2.63163	Lepr/Glp1r
Wdr19	-0.786975	5.03579	-2.76113	0.00783956	0.160351	-2.59238	Lepr/Glp1r
Arcn1	0.639534	5.86343	2.76018	0.00785946	0.16048	-2.65035	Lepr/Glp1r
Hddc2	-0.80392	4.22149	-2.75904	0.00788359	0.160554	-2.53497	Lepr/Glp1r
Gpatch4	0.80622	4.65785	2.75872	0.00789032	0.160554	-2.54953	Lepr/Glp1r
Itgav	1.02599	3.52192	2.7543	0.00798422	0.161744	-2.51727	Lepr/Glp1r
Siae	-0.920877	3.79809	-2.75488	0.00797175	0.161744	-2.53101	Lepr/Glp1r
Ablim2	-0.643744	6.15534	-2.75403	0.00798988	0.161744	-2.73919	Lepr/Glp1r
Zfp467	-0.953511	4.30042	-2.7524	0.00802489	0.162174	-2.55599	Lepr/Glp1r
Glrx2	-0.690421	5.32078	-2.74967	0.00808352	0.163008	-2.62746	Lepr/Glp1r
Camk1d	0.55483	7.26845	2.74856	0.00810757	0.163008	-2.90019	Lepr/Glp1r
Kcnd2	-0.365922	11.5227	-2.89705	0.00810509	0.163008	-3.65746	Lepr/Glp1r
Ankmy1	-0.808946	4.44117	-2.74777	0.00812461	0.163073	-2.57584	Lepr/Glp1r
Elf2	0.729009	6.09522	2.74565	0.0081708	0.163721	-2.72366	Lepr/Glp1r
Rnf122	1.07818	3.72739	2.74665	0.00823609	0.163888	-2.54249	Lepr/Glp1r
Dhx34	-0.859516	3.92331	-2.74456	0.00819456	0.163888	-2.55473	Lepr/Glp1r
Ccnyl1	0.760768	4.95241	2.74274	0.00823459	0.163888	-2.60028	Lepr/Glp1r
BC005561	0.443041	7.36661	2.74248	0.00824024	0.163888	-2.95182	Lepr/Glp1r
Cdh18	-0.514692	7.51088	-2.7421	0.00824854	0.163888	-2.97272	Lepr/Glp1r
Xkr8	-1.03377	3.06367	-2.7395	0.00830608	0.164202	-2.5402	Lepr/Glp1r
Rasgrp1	0.8738	5.12038	2.74005	0.00829377	0.164202	-2.63681	Lepr/Glp1r
Cacng2	-0.45479	7.25881	-2.74075	0.00827837	0.164202	-2.93843	Lepr/Glp1r
Zbtb16	-0.928212	5.11148	-2.75625	0.00841692	0.166115	-2.64781	Lepr/Glp1r
Stxbp4	-0.504493	6.56907	-2.73373	0.00843466	0.166187	-2.83841	Lepr/Glp1r
Ccdc81	-0.942205	3.40464	-2.72902	0.00854107	0.167723	-2.56937	Lepr/Glp1r
Ddx58	-0.8725	3.68109	-2.72954	0.00852926	0.167723	-2.57633	Lepr/Glp1r
Asap3	-1.02152	3.14048	-2.72602	0.00860949	0.168227	-2.57175	Lepr/Glp1r
Ganc	-0.943914	3.71735	-2.72688	0.00858982	0.168227	-2.58463	Lepr/Glp1r
Diaph3	-0.714728	4.8148	-2.7265	0.00859858	0.168227	-2.64053	Lepr/Glp1r
Car10	0.838999	5.35762	2.7246	0.00864215	0.168586	-2.69637	Lepr/Glp1r
Zfp599	-1.11155	2.85321	-2.72387	0.00865894	0.168635	-2.57139	Lepr/Glp1r
Mfap2	-0.978846	3.38192	-2.72852	0.00879023	0.16985	-2.58796	Lepr/Glp1r
Setd6	-0.857966	3.43665	-2.71791	0.00879704	0.16985	-2.59995	Lepr/Glp1r
Clgn	-1.00782	3.5996	-2.71684	0.00882205	0.16985	-2.60211	Lepr/Glp1r
Notch2	0.910608	4.26245	2.71881	0.00877601	0.16985	-2.61637	Lepr/Glp1r
Calhm2	-0.843876	4.39739	-2.71803	0.0087942	0.16985	-2.64563	Lepr/Glp1r
Acr	-0.661413	5.112	-2.71719	0.00881395	0.16985	-2.7032	Lepr/Glp1r
Ppfia4	-0.659361	5.5111	-2.71713	0.00881526	0.16985	-2.73684	Lepr/Glp1r
Ptprf	0.449431	7.4332	2.71609	0.00883973	0.169913	-3.01372	Lepr/Glp1r
Mterf1a	-0.926337	3.10997	-2.71027	0.008977	0.171727	-2.6041	Lepr/Glp1r
Fam81a	-0.762406	4.65537	-2.71113	0.00895658	0.171727	-2.66606	Lepr/Glp1r
Lamc1	0.650577	6.37525	2.71024	0.00897777	0.171727	-2.875	Lepr/Glp1r
St8sia6	0.961893	3.89695	2.70551	0.00909094	0.172354	-2.63633	Lepr/Glp1r
Lpcat1	-0.932374	4.44524	-2.70656	0.0090658	0.172354	-2.66022	Lepr/Glp1r
Zfp592	0.63793	5.84448	2.70572	0.00908582	0.172354	-2.78843	Lepr/Glp1r
Anks1	0.564677	6.39631	2.70461	0.00911276	0.172354	-2.87584	Lepr/Glp1r
Fgd4	-0.50162	6.95501	-2.70492	0.00910511	0.172354	-2.98967	Lepr/Glp1r
Rsrc2	0.490724	7.11192	2.70565	0.00908771	0.172354	-2.99015	Lepr/Glp1r
Galnt17	0.529502	7.52299	2.70615	0.00907567	0.172354	-3.05222	Lepr/Glp1r
Nme4	-1.00034	3.07332	-2.71156	0.00919011	0.172658	-2.6189	Lepr/Glp1r
Flacc1	-0.931111	3.19146	-2.70022	0.00921908	0.172658	-2.62876	Lepr/Glp1r
Rapgef4os2	0.941649	3.57692	2.70026	0.00921808	0.172658	-2.63169	Lepr/Glp1r
Strap	0.852948	3.98486	2.7021	0.00917333	0.172658	-2.64164	Lepr/Glp1r
Zfp317	0.695047	5.06234	2.69972	0.00923127	0.172658	-2.71325	Lepr/Glp1r
Coro2a	-0.903371	5.38179	-2.7261	0.0092088	0.172658	-2.73943	Lepr/Glp1r
Ikzf2	-0.451996	7.13231	-2.70204	0.00917486	0.172658	-3.00583	Lepr/Glp1r
Napepld	-0.912921	4.33834	-2.6985	0.00926102	0.172941	-2.67721	Lepr/Glp1r
Syt1	-0.256093	10.4761	-2.69558	0.0093328	0.174006	-3.66634	Lepr/Glp1r
Bard1	-0.999316	2.92505	-2.70501	0.00934888	0.174031	-2.62715	Lepr/Glp1r
Ypel5	0.845034	4.43107	2.69404	0.00937073	0.174163	-2.68409	Lepr/Glp1r
Mef2c	-0.434448	7.6719	-2.68787	0.00952451	0.176742	-3.13508	Lepr/Glp1r
Nol6	-1.01673	3.8289	-2.68609	0.00956953	0.176923	-2.6792	Lepr/Glp1r
Sgk3	0.979747	4.17954	2.6855	0.00958435	0.176923	-2.684	Lepr/Glp1r
Mov10l1	-0.859525	3.92053	-2.68511	0.00959417	0.176923	-2.68882	Lepr/Glp1r
B3galt5	0.80872	5.2026	2.68602	0.00957108	0.176923	-2.77294	Lepr/Glp1r
A2m	1.09433	2.97745	2.69128	0.0096901	0.177582	-2.65482	Lepr/Glp1r
Cox19	0.779382	4.67029	2.68135	0.00968979	0.177582	-2.71842	Lepr/Glp1r
Nptxr	-0.683451	5.13807	-2.6818	0.00967812	0.177582	-2.78333	Lepr/Glp1r
Kdm3a	0.70024	5.68626	2.68274	0.00965427	0.177582	-2.82126	Lepr/Glp1r
Ets2	0.893554	3.92911	2.67918	0.00974527	0.177838	-2.68644	Lepr/Glp1r
Tmem70	-0.76666	4.44008	-2.67924	0.00974356	0.177838	-2.71818	Lepr/Glp1r
Cntnap4	-0.731616	5.72413	-2.67902	0.00974932	0.177838	-2.86662	Lepr/Glp1r
Slc12a1	-0.955663	3.48075	-2.68774	0.00977997	0.178122	-2.68101	Lepr/Glp1r
Tob1	-0.850672	3.97662	-2.6771	0.00979852	0.178185	-2.70765	Lepr/Glp1r
Rmst	-0.425184	7.77312	-2.67521	0.00984758	0.178802	-3.18745	Lepr/Glp1r
Gucy1a1	-0.924653	3.55456	-2.67365	0.00988805	0.179261	-2.69408	Lepr/Glp1r
Fgf3	0.859707	4.05123	2.68265	0.00991041	0.179391	-2.71007	Lepr/Glp1r
Baiap2l1	-0.847314	4.52044	-2.6691	0.0100069	0.18086	-2.74696	Lepr/Glp1r
Zfp658	-0.955069	2.811	-2.66763	0.0100455	0.181003	-2.68936	Lepr/Glp1r
Frmpd4	-0.433981	8.17204	-2.66795	0.0100371	0.181003	-3.28315	Lepr/Glp1r
Ifitm7	0.859987	3.98133	2.66533	0.0101063	0.181268	-2.72344	Lepr/Glp1r
Plcb4	0.411022	8.23914	2.66587	0.0100919	0.181268	-3.2687	Lepr/Glp1r
Tox	-0.453913	8.68444	-2.69943	0.0100997	0.181268	-3.34592	Lepr/Glp1r
Ston1	-0.927141	3.43798	-2.66296	0.0101695	0.182124	-2.71224	Lepr/Glp1r
Gtf2h5	-0.564673	5.60902	-2.66037	0.0102386	0.183085	-2.90257	Lepr/Glp1r
Hmx2	-0.960479	2.78829	-2.67247	0.0102953	0.183706	-2.70248	Lepr/Glp1r
Ldlrad4	-0.411722	7.55834	-2.65792	0.0103045	0.183706	-3.18026	Lepr/Glp1r
Zfp280b	-0.785731	3.97614	-2.65692	0.0103316	0.183911	-2.75238	Lepr/Glp1r
Fxyd5	-0.939474	2.79112	-2.66347	0.0104166	0.185067	-2.71329	Lepr/Glp1r
Map3k14	0.754139	4.82593	2.65338	0.0104278	0.185067	-2.78972	Lepr/Glp1r
Slk	0.570239	6.04207	2.64722	0.0105971	0.187746	-2.93323	Lepr/Glp1r
Mthfs	-0.529989	6.42611	-2.64673	0.0106106	0.187746	-3.03103	Lepr/Glp1r
Pecam1	-1.05846	2.90887	-2.65711	0.0106488	0.187877	-2.73066	Lepr/Glp1r
Erc2	0.241091	10.0166	2.64532	0.0106498	0.187877	-3.66886	Lepr/Glp1r
Zfp961	-0.515865	6.18278	-2.64466	0.0106682	0.187919	-2.98192	Lepr/Glp1r
Pigx	-0.881361	4.11814	-2.64228	0.0107345	0.188245	-2.78863	Lepr/Glp1r
Slc36a4	0.877092	4.8321	2.6432	0.010709	0.188245	-2.81565	Lepr/Glp1r
Eml1	-0.637394	5.38381	-2.64279	0.0107204	0.188245	-2.89686	Lepr/Glp1r
Eral1	0.884554	3.90433	2.63902	0.0108264	0.188735	-2.78114	Lepr/Glp1r
Nme3	-0.783977	4.65301	-2.6406	0.0107818	0.188735	-2.82903	Lepr/Glp1r
Tmem56	-0.674312	5.00583	-2.63939	0.010816	0.188735	-2.86151	Lepr/Glp1r
Ptprn	0.308993	8.85465	2.63981	0.0108041	0.188735	-3.47019	Lepr/Glp1r
Nfatc2	-0.659694	5.11232	-2.63824	0.0108483	0.188838	-2.85074	Lepr/Glp1r
Zhx2	0.579508	6.20534	2.63758	0.0108669	0.188883	-3.00045	Lepr/Glp1r
Prkdc	-0.557328	5.88927	-2.63595	0.0109134	0.189349	-2.97532	Lepr/Glp1r
Pkig	0.465426	7.0308	2.63551	0.0109258	0.189349	-3.13979	Lepr/Glp1r
Agfg1	0.492311	6.86211	2.63438	0.0109581	0.189629	-3.09763	Lepr/Glp1r
Mm2pr	-0.663784	5.31427	-2.6314	0.0110435	0.190828	-2.92674	Lepr/Glp1r
Kcnh1	1.09691	4.85875	2.67706	0.0110953	0.191353	-2.8166	Lepr/Glp1r
Cmtm4	-0.755577	5.23128	-2.62922	0.0111063	0.191353	-2.90224	Lepr/Glp1r
Smarcd1	-0.575807	5.69707	-2.62778	0.011148	0.191791	-2.98056	Lepr/Glp1r
Art3	-0.934715	2.70124	-2.62605	0.0111982	0.191816	-2.77448	Lepr/Glp1r
Slitrk3	-0.902532	3.5781	-2.62695	0.0111722	0.191816	-2.79757	Lepr/Glp1r
Sh3gl2	-0.454338	7.17479	-2.62633	0.01119	0.191816	-3.19911	Lepr/Glp1r
Cyp4f18	-0.870215	3.22012	-2.62939	0.0113744	0.193946	-2.7946	Lepr/Glp1r
Ppard	0.821164	4.569	2.61691	0.0114674	0.193946	-2.86068	Lepr/Glp1r
Eif1a	0.677525	5.23433	2.62087	0.0113499	0.193946	-2.90785	Lepr/Glp1r
Pla2g4e	-0.640827	5.28175	-2.61844	0.0114219	0.193946	-2.94166	Lepr/Glp1r
Fam111a	-0.669351	5.02792	-2.61759	0.0114472	0.193946	-2.95562	Lepr/Glp1r
Trim26	-0.717761	5.41247	-2.6157	0.0115033	0.193946	-2.96367	Lepr/Glp1r
Actr3b	-0.640808	5.56889	-2.6183	0.011426	0.193946	-2.96573	Lepr/Glp1r
Slc16a2	-0.625992	6.1279	-2.61732	0.0114552	0.193946	-3.03955	Lepr/Glp1r
2011-03-01	0.573743	6.36106	2.61781	0.0114406	0.193946	-3.06411	Lepr/Glp1r
Ssbp3	-0.484805	6.5177	-2.6162	0.0114884	0.193946	-3.10231	Lepr/Glp1r
Schip1	0.406272	8.02292	2.61646	0.0114807	0.193946	-3.36626	Lepr/Glp1r
Zranb1	0.450823	6.98578	2.61413	0.0115503	0.194461	-3.17196	Lepr/Glp1r
Psd	-0.601259	5.56528	-2.61333	0.0115744	0.194588	-2.98779	Lepr/Glp1r
Ccdc177	-0.929951	2.88431	-2.61159	0.0116265	0.195157	-2.80702	Lepr/Glp1r
Zmynd19	-0.826013	3.42735	-2.6111	0.0116413	0.195157	-2.82234	Lepr/Glp1r
Dnaaf4	-0.905596	3.41082	-2.6097	0.0116837	0.19559	-2.82579	Lepr/Glp1r
Kpnb1	0.657955	5.22851	2.60792	0.0117376	0.19608	-2.93267	Lepr/Glp1r
Ppp1r14c	0.732307	5.21551	2.60764	0.0117462	0.19608	-2.93287	Lepr/Glp1r
Mbnl2	0.289095	9.12586	2.60529	0.0118179	0.196998	-3.58356	Lepr/Glp1r
Syt3	-0.937079	3.62381	-2.60465	0.0118376	0.197048	-2.84271	Lepr/Glp1r
Ankrd44	-0.522277	6.77136	-2.604	0.0118574	0.1971	-3.18359	Lepr/Glp1r
Snx1	0.573331	6.11153	2.60312	0.0118844	0.19727	-3.04852	Lepr/Glp1r
Pzp	-0.627778	5.98523	-2.60213	0.0119149	0.197499	-3.09265	Lepr/Glp1r
Pgk1	0.891502	3.93379	2.59781	0.0120488	0.199438	-2.86507	Lepr/Glp1r
Efnb3	-0.678082	5.09972	-2.59659	0.0120867	0.199786	-2.96519	Lepr/Glp1r
Pdcd5	-0.77681	4.67667	-2.59601	0.012105	0.199809	-2.93555	Lepr/Glp1r
Kcng2	-0.932362	3.24673	-2.59407	0.0121656	0.200528	-2.8519	Lepr/Glp1r
Cyb561d2	-0.875375	3.584	-2.59228	0.0122221	0.200994	-2.86526	Lepr/Glp1r
Foxred2	-0.818595	3.96623	-2.59209	0.0122279	0.200994	-2.89972	Lepr/Glp1r
Efr3a	0.628088	5.45274	2.59	0.012294	0.201359	-2.99891	Lepr/Glp1r
Kcnc2	-0.699977	6.94073	-2.64109	0.0123013	0.201359	-3.18794	Lepr/Glp1r
Dzip1	-0.408152	7.10941	-2.59013	0.0122899	0.201359	-3.25785	Lepr/Glp1r
Plekhg5	-0.742546	4.44911	-2.58856	0.0123398	0.20171	-2.935	Lepr/Glp1r
Slc35f5	0.69874	5.19309	2.5857	0.012431	0.202919	-2.9807	Lepr/Glp1r
Mrtfb	-0.388757	7.60851	-2.5844	0.0124728	0.203321	-3.36236	Lepr/Glp1r
Vil1	0.938802	2.89679	2.58195	0.0125518	0.204061	-2.86582	Lepr/Glp1r
Dpf3	0.885826	4.44096	2.58192	0.0125528	0.204061	-2.93322	Lepr/Glp1r
Nkain2	0.301496	12.4628	2.71879	0.0125709	0.204073	-4.30166	Lepr/Glp1r
Rbfox3	-0.37588	8.06644	-2.5799	0.0126181	0.204559	-3.45152	Lepr/Glp1r
Dnaic1	-0.898574	4.29725	-2.57792	0.0126826	0.205323	-2.9478	Lepr/Glp1r
Sirpa	-0.725816	4.79968	-2.57722	0.0127055	0.205412	-2.97785	Lepr/Glp1r
Akr1b10	-0.877086	3.03072	-2.58346	0.0127932	0.20596	-2.88233	Lepr/Glp1r
Riiad1	-0.692115	5.00636	-2.57485	0.0127832	0.20596	-3.02241	Lepr/Glp1r
Suz12	0.614282	6.3407	2.57405	0.0128092	0.20596	-3.14994	Lepr/Glp1r
Zim1	-0.528325	6.27703	-2.57528	0.0127689	0.20596	-3.17199	Lepr/Glp1r
Fbxo16	-0.613336	5.71953	-2.57342	0.01283	0.206013	-3.0858	Lepr/Glp1r
Prcp	-0.853092	4.19751	-2.57258	0.0128578	0.206076	-2.94417	Lepr/Glp1r
Ddx18	0.62539	5.52185	2.57225	0.0128688	0.206076	-3.04059	Lepr/Glp1r
Slc12a8	-0.918324	3.52555	-2.57058	0.012924	0.206231	-2.91227	Lepr/Glp1r
Rpp30	0.829628	4.62783	2.56827	0.0130008	0.206231	-2.95612	Lepr/Glp1r
Taco1	0.669594	5.45916	2.56958	0.0129572	0.206231	-3.02716	Lepr/Glp1r
Sh3d19	-0.47492	6.87138	-2.56864	0.0129884	0.206231	-3.27246	Lepr/Glp1r
Gabrg2	-0.434584	7.05405	-2.56941	0.0129628	0.206231	-3.29687	Lepr/Glp1r
Tnr	-0.351926	8.69771	-2.5684	0.0129964	0.206231	-3.61508	Lepr/Glp1r
Frmd4a	-0.228704	10.6878	-2.56872	0.0129859	0.206231	-4.01211	Lepr/Glp1r
Slc26a8	-0.854348	3.51459	-2.56515	0.0131053	0.207331	-2.92175	Lepr/Glp1r
Gtpbp6	0.820463	4.51739	2.56557	0.0130911	0.207331	-2.9634	Lepr/Glp1r
Stam	0.562059	6.38981	2.56221	0.0132045	0.20862	-3.18018	Lepr/Glp1r
Il17b	-0.892458	3.14603	-2.56435	0.0134297	0.208824	-2.92374	Lepr/Glp1r
Lrrc75b	-0.926363	3.02702	-2.55682	0.0133881	0.208824	-2.92529	Lepr/Glp1r
Zfp84	-0.942379	3.45562	-2.55803	0.0133467	0.208824	-2.93508	Lepr/Glp1r
Gstt2	-0.802577	3.654	-2.56703	0.0133387	0.208824	-2.94747	Lepr/Glp1r
Etf1	0.689044	5.16387	2.55706	0.0133798	0.208824	-3.04528	Lepr/Glp1r
Tfdp2	-0.619187	5.72476	-2.56031	0.0132688	0.208824	-3.11411	Lepr/Glp1r
Carmil3	-0.617725	5.5828	-2.55643	0.0134015	0.208824	-3.11687	Lepr/Glp1r
Cul3	0.468989	6.59806	2.55633	0.0134048	0.208824	-3.23043	Lepr/Glp1r
Ddx10	0.484626	6.72584	2.55661	0.0133954	0.208824	-3.25545	Lepr/Glp1r
Prox1os	0.479324	6.67405	2.55706	0.0133797	0.208824	-3.27852	Lepr/Glp1r
Plcb1	0.72018	8.92566	2.68942	0.0134211	0.208824	-3.52602	Lepr/Glp1r
Chd9	-0.29441	8.66445	-2.56064	0.0132577	0.208824	-3.61927	Lepr/Glp1r
Gpatch11	-0.809066	4.13685	-2.55443	0.01347	0.209175	-2.97817	Lepr/Glp1r
Gabra4	-0.664869	5.66313	-2.55359	0.013499	0.20935	-3.13055	Lepr/Glp1r
Robo2	-0.83751	7.41537	-2.67698	0.0135192	0.209387	-3.32591	Lepr/Glp1r
Cebpz	0.520447	5.93059	2.54942	0.0136438	0.211041	-3.16055	Lepr/Glp1r
Aars	0.563182	5.47284	2.54715	0.013723	0.211711	-3.09677	Lepr/Glp1r
Ppp1r12a	0.359285	8.07193	2.54728	0.0137185	0.211711	-3.5143	Lepr/Glp1r
Fam135b	0.311894	9.13902	2.54649	0.0137462	0.211792	-3.70635	Lepr/Glp1r
Dock2	0.724633	6.64523	2.61106	0.0137718	0.21191	-3.28469	Lepr/Glp1r
Sgtb	-0.788158	4.72455	-2.54319	0.0138625	0.213028	-3.0402	Lepr/Glp1r
Zc4h2	0.94377	3.27903	2.54164	0.0139173	0.213591	-2.95604	Lepr/Glp1r
Ccdc7a	-0.861859	3.10441	-2.54433	0.013937	0.213617	-2.95926	Lepr/Glp1r
Tpcn1	-0.902423	3.79312	-2.54018	0.0139692	0.213832	-2.98764	Lepr/Glp1r
Wdr27	-0.801857	3.6452	-2.53572	0.014129	0.215719	-2.98863	Lepr/Glp1r
Nbeal1	0.382126	7.68316	2.5358	0.014126	0.215719	-3.47859	Lepr/Glp1r
Ptpn3	-1.01713	2.5757	-2.54185	0.0142162	0.215952	-2.9569	Lepr/Glp1r
Acaa2	-0.870264	2.91257	-2.53469	0.0142822	0.215952	-2.97171	Lepr/Glp1r
Rad9a	-0.971803	3.03072	-2.53584	0.014302	0.215952	-2.97444	Lepr/Glp1r
Zfp229	-0.868307	3.52857	-2.53118	0.0142933	0.215952	-2.99461	Lepr/Glp1r
Olfm1	0.590808	5.84487	2.53103	0.0142987	0.215952	-3.1874	Lepr/Glp1r
Mcmdc2	-0.619413	5.63837	-2.53393	0.0141934	0.215952	-3.19422	Lepr/Glp1r
Mir124a-1hg	-0.520594	5.92642	-2.53312	0.0142226	0.215952	-3.20299	Lepr/Glp1r
Cnksr2	0.654614	6.1467	2.53074	0.014309	0.215952	-3.22335	Lepr/Glp1r
Tmem178b	-0.23699	9.63064	-2.53133	0.0142878	0.215952	-3.86649	Lepr/Glp1r
Stk10	-0.97532	3.44718	-2.52964	0.0143493	0.216084	-2.99618	Lepr/Glp1r
Plxna1	-0.742794	4.75355	-2.5295	0.0143543	0.216084	-3.07105	Lepr/Glp1r
Arl8a	0.639417	5.934	2.52878	0.0143808	0.216206	-3.193	Lepr/Glp1r
Atp2a2	0.408507	7.14668	2.5275	0.0144273	0.21663	-3.39266	Lepr/Glp1r
Lypd1	-0.918631	3.08111	-2.52448	0.0145386	0.218024	-2.99528	Lepr/Glp1r
Syt9	0.52497	6.79826	2.52195	0.0146321	0.219148	-3.34747	Lepr/Glp1r
Dnpep	-0.864349	3.13229	-2.51906	0.01474	0.220483	-3.00804	Lepr/Glp1r
Wdr17	-0.439419	6.86462	-2.51648	0.0148368	0.22165	-3.38583	Lepr/Glp1r
Erich3	-0.646068	5.42973	-2.51303	0.0149671	0.223314	-3.18088	Lepr/Glp1r
Crocc	-0.484527	6.06489	-2.51159	0.0150217	0.223847	-3.27996	Lepr/Glp1r
Pnrc1	-0.508642	6.48342	-2.51032	0.01507	0.224283	-3.33982	Lepr/Glp1r
Galm	-0.919665	2.68506	-2.51652	0.0151513	0.224599	-3.00945	Lepr/Glp1r
Hhipl1	-0.826731	3.33654	-2.50728	0.0151864	0.224599	-3.03514	Lepr/Glp1r
Ttc9	0.740969	4.70776	2.50902	0.0151197	0.224599	-3.10507	Lepr/Glp1r
Ccdc91	-0.672543	5.54361	-2.5077	0.0151702	0.224599	-3.20958	Lepr/Glp1r
Nipbl	0.313969	8.06149	2.50754	0.0151763	0.224599	-3.59768	Lepr/Glp1r
Cct7	-0.629601	4.9592	-2.50667	0.0152099	0.224665	-3.13976	Lepr/Glp1r
Efemp2	-0.79625	4.03029	-2.50596	0.0152372	0.224675	-3.07828	Lepr/Glp1r
Mtmr2	0.685138	5.04576	2.50566	0.0152487	0.224675	-3.12165	Lepr/Glp1r
Tead1	0.364924	8.4075	2.50431	0.0153007	0.225091	-3.68005	Lepr/Glp1r
Gria1	0.237423	10.1452	2.50394	0.015315	0.225091	-4.0276	Lepr/Glp1r
Zc3h7a	0.503996	6.95739	2.50244	0.0153733	0.225666	-3.40516	Lepr/Glp1r
Nfe2l2	0.844287	3.5564	2.50119	0.015422	0.225931	-3.05011	Lepr/Glp1r
Taf2	0.57119	5.76424	2.49965	0.0154819	0.225931	-3.23424	Lepr/Glp1r
Klhl3	-0.443501	6.54873	-2.50079	0.0154376	0.225931	-3.36597	Lepr/Glp1r
Rnf217	0.388421	7.52699	2.50045	0.0154507	0.225931	-3.51129	Lepr/Glp1r
Mical3	-0.309164	8.23305	-2.49952	0.015487	0.225931	-3.66983	Lepr/Glp1r
Mocos	-0.840661	3.05528	-2.49841	0.0155305	0.226285	-3.04398	Lepr/Glp1r
Srpk2	-0.325845	8.37078	-2.49766	0.0155599	0.226434	-3.70579	Lepr/Glp1r
Fbxw11	0.483091	6.80923	2.49629	0.0156139	0.22694	-3.41005	Lepr/Glp1r
Cdipt	-0.742786	4.6321	-2.49494	0.0156673	0.227435	-3.12908	Lepr/Glp1r
Bdh1	-0.668632	5.10932	-2.49304	0.0157425	0.228247	-3.18608	Lepr/Glp1r
Kcnk9	-0.930967	3.27129	-2.49057	0.0158407	0.228275	-3.06426	Lepr/Glp1r
Cdhr2	-0.919982	2.81899	-2.48287	0.0161506	0.228275	-3.06757	Lepr/Glp1r
CT009536.1	-0.907078	3.29118	-2.48306	0.0161429	0.228275	-3.08368	Lepr/Glp1r
Kcnmb4	-0.886171	3.37373	-2.48441	0.0160883	0.228275	-3.08654	Lepr/Glp1r
Fam161a	-0.799165	3.58585	-2.49141	0.0161329	0.228275	-3.08686	Lepr/Glp1r
Triqk	-0.859488	3.65855	-2.48537	0.0160494	0.228275	-3.09849	Lepr/Glp1r
AC154200.1	-0.750521	4.3914	-2.49066	0.0158371	0.228275	-3.14611	Lepr/Glp1r
Gpr68	-0.708678	4.78968	-2.48543	0.0160469	0.228275	-3.17413	Lepr/Glp1r
Rpl22l1	0.673022	4.86817	2.48399	0.016105	0.228275	-3.17414	Lepr/Glp1r
Tmem266	-0.788591	4.74445	-2.4831	0.0161412	0.228275	-3.1748	Lepr/Glp1r
Cx3cl1	-0.649302	4.74122	-2.48392	0.0161081	0.228275	-3.17574	Lepr/Glp1r
Bcas3os1	-0.579927	5.42272	-2.48782	0.0159508	0.228275	-3.2559	Lepr/Glp1r
Rfc1	-0.599613	5.73788	-2.4905	0.0158434	0.228275	-3.26724	Lepr/Glp1r
Abhd6	-0.60129	6.0273	-2.48342	0.0161281	0.228275	-3.3262	Lepr/Glp1r
Tfrc	0.529069	6.24121	2.49064	0.015838	0.228275	-3.33192	Lepr/Glp1r
Rgs20	0.533856	6.92853	2.49	0.0158633	0.228275	-3.45236	Lepr/Glp1r
Rgl1	-0.385902	7.15604	-2.48365	0.0161188	0.228275	-3.50705	Lepr/Glp1r
Tmtc2	0.543534	7.28092	2.50892	0.016099	0.228275	-3.53929	Lepr/Glp1r
Nav1	0.304041	8.38679	2.48852	0.0159225	0.228275	-3.70524	Lepr/Glp1r
Snap25	-0.272621	8.90213	-2.48939	0.0158876	0.228275	-3.82129	Lepr/Glp1r
Zbtb20	-0.180453	10.9289	-2.48376	0.0161145	0.228275	-4.26006	Lepr/Glp1r
U2af1	0.540336	5.67285	2.4818	0.0161942	0.228618	-3.27608	Lepr/Glp1r
Ripk2	-0.639854	5.33766	-2.47859	0.016325	0.230188	-3.24799	Lepr/Glp1r
Megf6	-0.873596	3.16933	-2.47656	0.0164088	0.230584	-3.09012	Lepr/Glp1r
Tspan2	-0.879289	4.00323	-2.47609	0.0164281	0.230584	-3.13779	Lepr/Glp1r
Cisd1	-0.696808	4.38484	-2.47601	0.0164312	0.230584	-3.14837	Lepr/Glp1r
Ccdc107	-0.63001	4.65177	-2.47712	0.0163857	0.230584	-3.1868	Lepr/Glp1r
Lima1	-0.761036	4.56964	-2.47541	0.0164561	0.23066	-3.18763	Lepr/Glp1r
Slx4ip	0.522061	6.2175	2.47146	0.0166201	0.232681	-3.36934	Lepr/Glp1r
Zranb2	0.348337	8.09545	2.4708	0.0166475	0.232789	-3.70767	Lepr/Glp1r
Ccdc7b	-0.821018	3.25082	-2.46889	0.0167275	0.232805	-3.10899	Lepr/Glp1r
Upf3a	0.713077	4.05166	2.4699	0.0166853	0.232805	-3.1347	Lepr/Glp1r
Chst1	-0.864193	3.98789	-2.46899	0.0167231	0.232805	-3.14565	Lepr/Glp1r
Wdr78	-0.476139	6.43201	-2.46893	0.0167256	0.232805	-3.41734	Lepr/Glp1r
Nsun4	0.836009	4.11971	2.46686	0.0168124	0.233489	-3.15227	Lepr/Glp1r
Fmnl2	0.277509	9.52706	2.46677	0.0168162	0.233489	-3.98438	Lepr/Glp1r
Adam17	0.681215	5.14443	2.46578	0.0168582	0.233796	-3.24958	Lepr/Glp1r
Sesn3	-0.479884	6.66732	-2.46487	0.0168964	0.234051	-3.47877	Lepr/Glp1r
Atf3	1.29756	2.99764	2.52353	0.0169538	0.234097	-3.06771	Lepr/Glp1r
Ppp6r1	0.724656	4.81529	2.4636	0.0169504	0.234097	-3.20011	Lepr/Glp1r
Eif3a	0.494577	6.19186	2.46327	0.0169642	0.234097	-3.37062	Lepr/Glp1r
Ino80dos	-0.493327	6.23742	-2.46292	0.0169791	0.234097	-3.39382	Lepr/Glp1r
Hepacam	-0.777862	3.40532	-2.46463	0.0172433	0.237433	-3.14491	Lepr/Glp1r
Tiparp	0.816715	4.382	2.45586	0.0172814	0.237433	-3.1871	Lepr/Glp1r
Clip2	-0.549433	6.00229	-2.45589	0.0172802	0.237433	-3.38063	Lepr/Glp1r
Fgfr1op2	0.571202	5.59177	2.45447	0.0173418	0.237986	-3.32241	Lepr/Glp1r
Pcsk5	-0.574804	7.18216	-2.47989	0.0173984	0.238485	-3.55906	Lepr/Glp1r
Clcn6	-0.560572	5.71784	-2.45159	0.0174667	0.239143	-3.3545	Lepr/Glp1r
Plcg2	-0.905151	3.47418	-2.44926	0.0175684	0.239971	-3.16069	Lepr/Glp1r
Slc3a1	-0.74789	4.39116	-2.44766	0.0176386	0.239971	-3.20953	Lepr/Glp1r
Rdh5	0.645413	4.64102	2.44747	0.0176471	0.239971	-3.2277	Lepr/Glp1r
Bcl2	0.755786	5.77374	2.46605	0.0176898	0.239971	-3.34965	Lepr/Glp1r
Tmem91	-0.554492	5.87792	-2.44796	0.0176257	0.239971	-3.39577	Lepr/Glp1r
Adcy5	-0.525836	6.21656	-2.44674	0.0176793	0.239971	-3.44452	Lepr/Glp1r
Uri1	-0.485634	6.74312	-2.44925	0.0175692	0.239971	-3.52702	Lepr/Glp1r
Stk32a	0.466633	7.20044	2.44707	0.0176648	0.239971	-3.58295	Lepr/Glp1r
Abcc10	-0.834153	4.00567	-2.44574	0.0177235	0.240152	-3.19335	Lepr/Glp1r
Tepp	-0.817602	3.44035	-2.44436	0.0177843	0.240289	-3.16885	Lepr/Glp1r
Rnh1	0.873793	4.318	2.44413	0.0177947	0.240289	-3.19795	Lepr/Glp1r
Mindy4	0.631748	5.33053	2.44492	0.0177599	0.240289	-3.3003	Lepr/Glp1r
Cotl1	-0.864623	3.26291	-2.44216	0.0178819	0.240811	-3.16181	Lepr/Glp1r
Srl	-0.805498	3.28182	-2.4415	0.0179115	0.240811	-3.16712	Lepr/Glp1r
Btg1	0.844447	4.55543	2.44121	0.0179245	0.240811	-3.22032	Lepr/Glp1r
Faah	-0.776534	4.75061	-2.44253	0.0178657	0.240811	-3.26018	Lepr/Glp1r
Ube2d3	0.469363	6.6289	2.44097	0.0179353	0.240811	-3.48381	Lepr/Glp1r
Tet1	-0.527196	5.84113	-2.43859	0.0180418	0.241965	-3.40617	Lepr/Glp1r
Tmem151a	0.746654	3.92983	2.44481	0.0181085	0.242584	-3.19511	Lepr/Glp1r
Dlc1	-0.590395	5.89935	-2.43583	0.0181659	0.242838	-3.42231	Lepr/Glp1r
Zc3h6	-0.433936	6.58959	-2.43531	0.0181892	0.242838	-3.5275	Lepr/Glp1r
Ptpn9	0.41045	7.47415	2.43547	0.0181824	0.242838	-3.64221	Lepr/Glp1r
Adgrg6	-0.878886	3.30823	-2.4347	0.0182172	0.242937	-3.1788	Lepr/Glp1r
Mttp	-0.509802	6.04945	-2.4334	0.018276	0.243172	-3.4598	Lepr/Glp1r
Maged1	0.366199	7.25599	2.43345	0.0182735	0.243172	-3.62717	Lepr/Glp1r
Klhl35	-0.980235	2.87222	-2.43263	0.0183108	0.24336	-3.16888	Lepr/Glp1r
Wipi1	0.707371	4.75257	2.4317	0.0183531	0.243648	-3.25197	Lepr/Glp1r
Hmx3	-0.874612	2.76656	-2.43642	0.0184867	0.244322	-3.16874	Lepr/Glp1r
Vps37b	0.754167	4.02097	2.42889	0.0184815	0.244322	-3.21671	Lepr/Glp1r
Nup43	-0.665541	4.58324	-2.42942	0.0184575	0.244322	-3.27862	Lepr/Glp1r
P3h2	-0.776475	5.30683	-2.44234	0.0184254	0.244322	-3.34339	Lepr/Glp1r
Vstm2a	-0.84479	3.88739	-2.4278	0.0185316	0.244641	-3.21977	Lepr/Glp1r
Dcdc2b	-0.88861	3.00206	-2.42694	0.0185715	0.244806	-3.1825	Lepr/Glp1r
Sirt5	-0.760791	4.44907	-2.42618	0.0186062	0.244806	-3.26506	Lepr/Glp1r
Zfp516	-0.695073	5.08448	-2.42645	0.0185937	0.244806	-3.33278	Lepr/Glp1r
Siah2	0.855291	3.96204	2.42559	0.0186337	0.244895	-3.2151	Lepr/Glp1r
Ddx50	0.39834	7.6486	2.42381	0.0187161	0.245703	-3.71577	Lepr/Glp1r
Spr	-0.918329	2.84482	-2.42174	0.0188123	0.246438	-3.19219	Lepr/Glp1r
Ttbk2	0.393576	7.41284	2.4217	0.0188138	0.246438	-3.68021	Lepr/Glp1r
Ap4b1	-0.846078	3.13677	-2.41964	0.0189101	0.247151	-3.20361	Lepr/Glp1r
L1cam	-0.607599	5.4582	-2.42003	0.0188919	0.247151	-3.40687	Lepr/Glp1r
Elovl2	-0.850057	3.59491	-2.41881	0.0189493	0.247389	-3.22592	Lepr/Glp1r
Adgrl3	-0.257481	9.72055	-2.41816	0.0189795	0.247509	-4.13711	Lepr/Glp1r
Pigl	-0.69474	4.62987	-2.41658	0.0190539	0.248063	-3.2933	Lepr/Glp1r
AI480526	-0.539251	5.83452	-2.41637	0.019064	0.248063	-3.45736	Lepr/Glp1r
Zfp784	-0.814331	3.05245	-2.41564	0.0190981	0.248233	-3.20837	Lepr/Glp1r
Gpr83	-0.807322	3.51916	-2.41391	0.0191803	0.248541	-3.22778	Lepr/Glp1r
Tmem218	-0.803357	3.89723	-2.41243	0.0192503	0.248541	-3.24919	Lepr/Glp1r
AI593442	-0.711214	4.26937	-2.41469	0.0191434	0.248541	-3.27837	Lepr/Glp1r
Med20	0.717225	4.54664	2.41115	0.0193113	0.248541	-3.28886	Lepr/Glp1r
Slc37a3	0.729402	4.94164	2.41257	0.0192437	0.248541	-3.32073	Lepr/Glp1r
Mib2	-0.629276	4.9843	-2.41223	0.01926	0.248541	-3.35617	Lepr/Glp1r
Neurl1a	0.508042	6.42765	2.41125	0.0193067	0.248541	-3.51728	Lepr/Glp1r
Cacng4	0.499281	6.42926	2.41161	0.0192894	0.248541	-3.52321	Lepr/Glp1r
Grid1	-0.290657	9.73775	-2.4133	0.0192093	0.248541	-4.14409	Lepr/Glp1r
Kl	-0.83915	3.32763	-2.40956	0.0193872	0.249246	-3.22862	Lepr/Glp1r
Fn3k	-0.752808	3.92787	-2.4079	0.0194671	0.249729	-3.25866	Lepr/Glp1r
Snrnp35	-0.740487	4.04394	-2.40823	0.019451	0.249729	-3.27417	Lepr/Glp1r
Fhad1	-0.739344	4.61724	-2.40681	0.0195196	0.24986	-3.33654	Lepr/Glp1r
Slc35f1	-0.424989	7.56575	-2.40715	0.0195031	0.24986	-3.74869	Lepr/Glp1r
Doc2b	-0.697762	4.96733	-2.40609	0.0195539	0.249953	-3.33985	Lepr/Glp1r
Lims1	0.454787	7.13341	2.40578	0.0195693	0.249953	-3.6498	Lepr/Glp1r
Irf1	0.809064	3.97888	2.41223	0.0196171	0.250023	-3.27023	Lepr/Glp1r
Spag6l	-0.562902	5.72952	-2.405	0.0196068	0.250023	-3.44668	Lepr/Glp1r
Nipa2	0.618319	5.89151	2.40424	0.0196436	0.25009	-3.47357	Lepr/Glp1r
Psph	-0.801689	4.00394	-2.40326	0.0196909	0.250423	-3.27301	Lepr/Glp1r
Oprk1	-0.937556	2.89396	-2.40236	0.0197348	0.25071	-3.22894	Lepr/Glp1r
Syt11	0.347844	7.72453	2.40189	0.0197576	0.250731	-3.78455	Lepr/Glp1r
Tdp1	-0.652909	5.28908	-2.4007	0.0198157	0.251197	-3.4128	Lepr/Glp1r
Ccdc24	-0.769631	3.23405	-2.39808	0.0199441	0.252096	-3.2528	Lepr/Glp1r
Unc5b	-0.863521	3.81006	-2.39756	0.0199697	0.252096	-3.2752	Lepr/Glp1r
Gpx4	-0.770356	4.23753	-2.40427	0.0200021	0.252096	-3.3034	Lepr/Glp1r
Impad1	-0.679988	4.7122	-2.39664	0.0200147	0.252096	-3.33357	Lepr/Glp1r
Megf11	0.773475	5.06032	2.39729	0.0199829	0.252096	-3.35545	Lepr/Glp1r
Syp	-0.451637	6.71906	-2.39863	0.0199172	0.252096	-3.62779	Lepr/Glp1r
Cd46	-0.552436	5.85038	-2.39598	0.0200474	0.252238	-3.48972	Lepr/Glp1r
Gfra2	0.886958	4.03699	2.3924	0.0202245	0.254114	-3.29051	Lepr/Glp1r
Tk2	-0.635399	5.19579	-2.3921	0.0202396	0.254114	-3.41357	Lepr/Glp1r
Slc37a1	0.554519	6.08155	2.39115	0.0202867	0.254435	-3.52985	Lepr/Glp1r
Shb	0.827459	4.12541	2.38927	0.0203809	0.255346	-3.31695	Lepr/Glp1r
Ppp1r15a	0.774422	3.1939	2.38796	0.0204467	0.255898	-3.25988	Lepr/Glp1r
Drd3	-0.833336	4.14889	-2.38732	0.0204784	0.256024	-3.32216	Lepr/Glp1r
Adh5	-0.856992	3.18181	-2.38638	0.020526	0.256347	-3.27216	Lepr/Glp1r
Tmem44	-0.828226	2.64471	-2.39212	0.0206862	0.25753	-3.25318	Lepr/Glp1r
Gdf11	-0.869386	3.69561	-2.3835	0.0206717	0.25753	-3.29605	Lepr/Glp1r
Tbcel	-0.395763	6.87299	-2.38397	0.0206479	0.25753	-3.66547	Lepr/Glp1r
Nmu	-0.99403	2.83274	-2.38252	0.020721	0.257691	-3.26503	Lepr/Glp1r
Brix1	0.786445	4.50645	2.38175	0.0207605	0.257815	-3.36225	Lepr/Glp1r
Ppm1b	0.480502	6.32693	2.38147	0.0207746	0.257815	-3.5736	Lepr/Glp1r
Eif3d	-0.804634	3.7488	-2.38094	0.0208015	0.257878	-3.30243	Lepr/Glp1r
Kcnk2	-0.682771	5.42817	-2.37973	0.0208635	0.258375	-3.47045	Lepr/Glp1r
Gal3st4	-0.736421	3.58306	-2.37803	0.0209507	0.259017	-3.30473	Lepr/Glp1r
Crlf2	0.796916	4.55483	2.37774	0.0209651	0.259017	-3.36401	Lepr/Glp1r
Ubxn2b	-0.735316	4.91921	-2.377	0.0210032	0.259017	-3.40498	Lepr/Glp1r
Hid1	0.625435	5.35308	2.37721	0.0209925	0.259017	-3.4349	Lepr/Glp1r
Lonrf1	0.833288	4.18885	2.37637	0.021036	0.259152	-3.33655	Lepr/Glp1r
Lzts1	-0.88024	3.45884	-2.37537	0.0210872	0.259241	-3.3025	Lepr/Glp1r
Slc35f3	-0.686765	5.29385	-2.37557	0.0210768	0.259241	-3.46327	Lepr/Glp1r
Xylb	-0.913954	3.1669	-2.38156	0.0211395	0.259613	-3.28795	Lepr/Glp1r
Mrm2	-0.856692	3.79758	-2.37153	0.0212866	0.260336	-3.32327	Lepr/Glp1r
Mfsd11	0.615447	5.39068	2.37275	0.021223	0.260336	-3.47035	Lepr/Glp1r
Pls1	-0.579752	6.11165	-2.37155	0.0212853	0.260336	-3.60292	Lepr/Glp1r
Mmp16	0.271474	9.2295	2.37181	0.0212721	0.260336	-4.12493	Lepr/Glp1r
Vamp9	-0.768287	3.96121	-2.36928	0.0214041	0.261452	-3.34714	Lepr/Glp1r
Man2b1	-0.777928	4.15242	-2.36883	0.0214273	0.261452	-3.36609	Lepr/Glp1r
Ero1l	0.589913	5.42112	2.36851	0.0214443	0.261452	-3.44985	Lepr/Glp1r
Trmt9b	-0.903113	2.80321	-2.37921	0.021522	0.261612	-3.28913	Lepr/Glp1r
Cldn10	-0.7955	4.11142	-2.36694	0.0215267	0.261612	-3.35851	Lepr/Glp1r
Necap2	0.622057	5.03364	2.36678	0.0215352	0.261612	-3.43058	Lepr/Glp1r
Chgb	-0.588186	5.48094	-2.36657	0.0215461	0.261612	-3.50708	Lepr/Glp1r
Arntl	-0.593394	5.50702	-2.36554	0.0216003	0.262	-3.50102	Lepr/Glp1r
Cd83	-0.872976	2.71372	-2.36583	0.0218012	0.262201	-3.30087	Lepr/Glp1r
Gal3st1	-0.916702	2.98627	-2.365	0.0217704	0.262201	-3.30754	Lepr/Glp1r
Mss51	-0.914272	3.15296	-2.36307	0.0217311	0.262201	-3.31479	Lepr/Glp1r
Rnf17	-0.818411	3.42094	-2.36203	0.0217862	0.262201	-3.32553	Lepr/Glp1r
Sytl5	0.894525	4.18076	2.36154	0.0218121	0.262201	-3.35	Lepr/Glp1r
Frmpd1	-0.753893	3.77447	-2.36207	0.0217837	0.262201	-3.35535	Lepr/Glp1r
Hcrtr2	0.784062	6.0694	2.4012	0.0218342	0.262201	-3.53748	Lepr/Glp1r
Pxdn	0.53241	6.01625	2.36104	0.0218389	0.262201	-3.55805	Lepr/Glp1r
Tmem132d	0.676777	8.55263	2.46674	0.0217331	0.262201	-3.89771	Lepr/Glp1r
Ppp1r12b	0.336603	8.06208	2.36236	0.0217688	0.262201	-3.91879	Lepr/Glp1r
Mak	-0.883303	3.65457	-2.35982	0.021904	0.262714	-3.34234	Lepr/Glp1r
Wapl	0.376114	7.09175	2.35859	0.0219694	0.263231	-3.75217	Lepr/Glp1r
Trak2	0.49213	5.81419	2.35767	0.0220188	0.263556	-3.52906	Lepr/Glp1r
Ttll5	-0.420183	6.64053	-2.35636	0.0220891	0.264129	-3.69553	Lepr/Glp1r
Srsf6	0.619512	5.12824	2.35534	0.022144	0.264408	-3.451	Lepr/Glp1r
Phldb1	-0.553059	5.69232	-2.3551	0.0221573	0.264408	-3.53948	Lepr/Glp1r
Ndufaf1	-0.771914	3.68537	-2.35238	0.0223041	0.264822	-3.35982	Lepr/Glp1r
Cfap97d2	-0.773891	3.89359	-2.35243	0.0223018	0.264822	-3.3722	Lepr/Glp1r
Smyd5	0.75484	4.56436	2.35302	0.0222698	0.264822	-3.42667	Lepr/Glp1r
Dnmt1	0.689264	5.01837	2.35281	0.0222811	0.264822	-3.45404	Lepr/Glp1r
Fam133b	0.484371	6.11834	2.35285	0.022279	0.264822	-3.6005	Lepr/Glp1r
Ttc5	-0.495758	5.5835	-2.35097	0.0223809	0.265467	-3.54725	Lepr/Glp1r
Arhgap20os	-0.651465	4.7017	-2.3482	0.0225322	0.266658	-3.45471	Lepr/Glp1r
Aim2	-0.498508	5.59008	-2.34789	0.0225491	0.266658	-3.57321	Lepr/Glp1r
Arsb	-0.501811	6.05064	-2.34856	0.0225123	0.266658	-3.62623	Lepr/Glp1r
Gria2	-0.226532	9.78869	-2.34686	0.0226058	0.267061	-4.31599	Lepr/Glp1r
Cdh12	-0.36272	8.86257	-2.36006	0.02264	0.267197	-4.1137	Lepr/Glp1r
Chrm2	0.845374	7.96458	2.45273	0.0226765	0.26736	-3.82571	Lepr/Glp1r
Fbxl18	0.683082	4.1804	2.34506	0.022705	0.267429	-3.40373	Lepr/Glp1r
Pm20d2	0.802553	3.10533	2.34901	0.0228702	0.267762	-3.34532	Lepr/Glp1r
Angptl6	-0.841146	2.94084	-2.34127	0.0229147	0.267762	-3.34828	Lepr/Glp1r
Parvaos	0.856307	3.29926	2.34376	0.0227769	0.267762	-3.35212	Lepr/Glp1r
Adamts1	1.02578	3.73988	2.35576	0.0229073	0.267762	-3.36298	Lepr/Glp1r
Dock8	-0.641894	5.0563	-2.34348	0.0227919	0.267762	-3.49972	Lepr/Glp1r
Srsf12	-0.596812	5.36515	-2.34165	0.0228936	0.267762	-3.53235	Lepr/Glp1r
Rpl24	0.578052	5.40512	2.34195	0.0228768	0.267762	-3.53342	Lepr/Glp1r
Sox5	0.37355	8.74098	2.35247	0.0229075	0.267762	-4.08507	Lepr/Glp1r
Col4a4	-1.00195	2.81293	-2.34778	0.0229381	0.26777	-3.34263	Lepr/Glp1r
Mtnr1a	-0.887259	3.49313	-2.33981	0.022996	0.267915	-3.37964	Lepr/Glp1r
Smyd1	-0.63446	4.41821	-2.34014	0.0229774	0.267915	-3.44763	Lepr/Glp1r
Tnfsf13b	-0.912839	2.71333	-2.33733	0.0231348	0.268913	-3.34947	Lepr/Glp1r
Pomk	-0.824108	3.34633	-2.33706	0.0231499	0.268913	-3.37416	Lepr/Glp1r
Prkag2	-0.382419	6.88259	-2.33781	0.0231078	0.268913	-3.77058	Lepr/Glp1r
Mthfsl	-0.559269	5.18218	-2.33439	0.0233	0.270251	-3.51926	Lepr/Glp1r
Csad	-0.514657	6.10021	-2.3342	0.0233109	0.270251	-3.663	Lepr/Glp1r
Ankrd29	-0.850619	3.89265	-2.33302	0.0233775	0.270636	-3.40241	Lepr/Glp1r
Por	-0.537006	5.88856	-2.3328	0.02339	0.270636	-3.62551	Lepr/Glp1r
Crppa	0.480462	6.82975	2.33187	0.0234426	0.270979	-3.74615	Lepr/Glp1r
Adamts9	0.886752	4.37975	2.3379	0.0235123	0.27143	-3.43934	Lepr/Glp1r
Azin2	-0.689063	5.00556	-2.32997	0.0235506	0.27143	-3.50812	Lepr/Glp1r
Dusp16	0.551019	5.86473	2.33036	0.0235285	0.27143	-3.62051	Lepr/Glp1r
Nos1ap	-0.319546	8.56068	-2.32883	0.0236156	0.271913	-4.10588	Lepr/Glp1r
Cep128	0.771376	4.22027	2.3271	0.0237144	0.272206	-3.43183	Lepr/Glp1r
Alkbh6	-0.758065	4.17699	-2.32668	0.0237388	0.272206	-3.4477	Lepr/Glp1r
Ptpre	-0.546065	5.37607	-2.32637	0.0237564	0.272206	-3.57058	Lepr/Glp1r
Osbp2	-0.563341	5.74106	-2.32791	0.0236685	0.272206	-3.61903	Lepr/Glp1r
Iqsec1	0.38443	7.9802	2.32744	0.023695	0.272206	-3.98332	Lepr/Glp1r
H1fx	-0.878249	3.05528	-2.32433	0.0238736	0.27302	-3.38329	Lepr/Glp1r
Dgki	0.277925	9.03397	2.32453	0.0238627	0.27302	-4.18348	Lepr/Glp1r
Clec2l	-0.738868	3.79611	-2.32268	0.0239691	0.273053	-3.41987	Lepr/Glp1r
Pnpt1	0.479751	6.57243	2.32275	0.023965	0.273053	-3.74613	Lepr/Glp1r
Rap1gds1	0.470399	6.68657	2.32333	0.0239315	0.273053	-3.757	Lepr/Glp1r
Ppip5k1	-0.416197	6.96344	-2.3236	0.0239162	0.273053	-3.81487	Lepr/Glp1r
Erich1	0.827086	4.34678	2.321	0.0240665	0.27366	-3.45439	Lepr/Glp1r
Dlk1	-0.519092	6.4056	-2.32096	0.0240687	0.27366	-3.7339	Lepr/Glp1r
Rpf1	0.796228	3.75443	2.32016	0.0241157	0.273746	-3.41531	Lepr/Glp1r
Pdgfa	-0.610236	4.74344	-2.31997	0.0241266	0.273746	-3.50233	Lepr/Glp1r
Dnah5	-0.65672	5.48532	-2.31964	0.0241459	0.273746	-3.60068	Lepr/Glp1r
Kazn	-0.678702	5.17074	-2.31849	0.0242129	0.274242	-3.55581	Lepr/Glp1r
Arf4	0.451859	6.23108	2.31645	0.0243323	0.275331	-3.68501	Lepr/Glp1r
Fcor	-0.844551	2.81529	-2.32058	0.0244845	0.276787	-3.3912	Lepr/Glp1r
Mrps28	-0.480469	6.02181	-2.31312	0.024528	0.277013	-3.70972	Lepr/Glp1r
Nr3c1	-0.425423	6.82275	-2.31243	0.0245691	0.277212	-3.81041	Lepr/Glp1r
Prox1	0.422174	7.53556	2.3118	0.0246062	0.277367	-3.93511	Lepr/Glp1r
Rsad1	-0.7623	3.6468	-2.31138	0.0246309	0.27738	-3.44277	Lepr/Glp1r
Atad3a	0.489364	6.07349	2.31045	0.0246862	0.277494	-3.67047	Lepr/Glp1r
Map2k1	-0.400592	7.04081	-2.31042	0.0246881	0.277494	-3.85177	Lepr/Glp1r
Pgap1	-0.459182	6.28702	-2.30969	0.0247317	0.277543	-3.71491	Lepr/Glp1r
Wdr20	0.485024	6.33859	2.30956	0.0247394	0.277543	-3.73327	Lepr/Glp1r
Vinac1	-0.837303	3.57507	-2.30894	0.0247764	0.277693	-3.44589	Lepr/Glp1r
Creb5	0.807006	4.04072	2.30838	0.0248098	0.277804	-3.47052	Lepr/Glp1r
Ssh2	0.233734	9.0742	2.30711	0.0248857	0.27839	-4.22963	Lepr/Glp1r
Ccdc173	-0.640859	4.87584	-2.30374	0.0250879	0.280385	-3.56437	Lepr/Glp1r
Zfp874a	-0.775279	3.28094	-2.30257	0.0251587	0.280605	-3.43417	Lepr/Glp1r
Fam241b	-0.775797	3.93427	-2.30248	0.0251638	0.280605	-3.46948	Lepr/Glp1r
Wdr92	-0.624805	4.62286	-2.30223	0.0251789	0.280605	-3.53101	Lepr/Glp1r
Stpg4	-0.867211	2.70124	-2.3092	0.0252485	0.280666	-3.41187	Lepr/Glp1r
Mmp23	-0.895098	2.87372	-2.30836	0.0252097	0.280666	-3.41931	Lepr/Glp1r
Tmem35a	-0.793901	2.87222	-2.30641	0.025327	0.280666	-3.42172	Lepr/Glp1r
Trim65	-0.931463	2.92875	-2.29983	0.0253244	0.280666	-3.42591	Lepr/Glp1r
Zfp758	-0.712541	3.9455	-2.30012	0.025307	0.280666	-3.4758	Lepr/Glp1r
Kcnh7	-0.381228	8.09985	-2.29986	0.0253228	0.280666	-4.07866	Lepr/Glp1r
Pdik1l	-0.737277	4.15321	-2.29851	0.025405	0.281267	-3.49433	Lepr/Glp1r
Tmem11	0.774462	4.07661	2.29774	0.0254517	0.281422	-3.47824	Lepr/Glp1r
Eef1a1	0.409734	6.70676	2.2975	0.0254667	0.281422	-3.82046	Lepr/Glp1r
Rfesd	-0.670224	4.17016	-2.29692	0.0255022	0.28155	-3.50556	Lepr/Glp1r
Tex10	0.579781	5.47197	2.29545	0.0255921	0.282014	-3.61363	Lepr/Glp1r
Rab11b	0.558099	5.36043	2.29564	0.0255807	0.282014	-3.63014	Lepr/Glp1r
Zfp931	-0.824053	3.62133	-2.30128	0.0256381	0.282203	-3.46322	Lepr/Glp1r
Gpr87	-0.798854	3.5892	-2.29439	0.025657	0.282203	-3.46415	Lepr/Glp1r
Slc30a9	0.434525	6.71631	2.29396	0.0256835	0.282232	-3.81553	Lepr/Glp1r
Shd	-0.631118	4.98261	-2.29326	0.0257268	0.282445	-3.60388	Lepr/Glp1r
Bmp2k	-0.862993	3.91615	-2.29141	0.0258407	0.283432	-3.49242	Lepr/Glp1r
Nrg2	-0.379562	7.37943	-2.29092	0.0258713	0.283503	-3.9511	Lepr/Glp1r
Helb	0.782192	3.97911	2.28956	0.0259556	0.284164	-3.48528	Lepr/Glp1r
Meaf6	0.519237	5.87803	2.28888	0.0259979	0.284363	-3.69809	Lepr/Glp1r
Arhgap23	-0.595349	5.73919	-2.28635	0.0261555	0.285821	-3.70344	Lepr/Glp1r
Aldh2	-0.654462	4.43975	-2.28419	0.026291	0.286771	-3.54465	Lepr/Glp1r
Sav1	0.701299	4.77796	2.28428	0.0262858	0.286771	-3.57157	Lepr/Glp1r
Hsd17b12	0.574837	5.57291	2.28339	0.0263416	0.287058	-3.65083	Lepr/Glp1r
Ssr2	0.653614	4.48425	2.28218	0.0264175	0.287619	-3.53834	Lepr/Glp1r
Col8a1	-0.811575	4.48014	-2.28161	0.0264538	0.287749	-3.54995	Lepr/Glp1r
Wdr81	-0.867969	2.9617	-2.28078	0.026506	0.288051	-3.464	Lepr/Glp1r
Kif21a	0.250692	8.70504	2.28033	0.026535	0.288101	-4.224	Lepr/Glp1r
Mtpn	0.586885	5.26547	2.27972	0.0265736	0.288256	-3.62537	Lepr/Glp1r
Mamdc2	1.1349	3.29592	2.30563	0.0266467	0.288518	-3.4533	Lepr/Glp1r
Slc25a42	-0.628671	4.72246	-2.27871	0.0266375	0.288518	-3.58316	Lepr/Glp1r
Asb14	-0.780064	3.80301	-2.28277	0.0267889	0.288635	-3.52414	Lepr/Glp1r
Armc2	-0.596523	4.81896	-2.27582	0.0268221	0.288635	-3.63432	Lepr/Glp1r
Fra10ac1	-0.60749	5.48001	-2.27757	0.0267099	0.288635	-3.67372	Lepr/Glp1r
Ern1	0.448494	6.24566	2.27599	0.0268109	0.288635	-3.79101	Lepr/Glp1r
Kdm6a	0.443746	6.67359	2.27571	0.0268288	0.288635	-3.85078	Lepr/Glp1r
Gramd1b	-0.410288	6.85768	-2.27607	0.0268061	0.288635	-3.89531	Lepr/Glp1r
Ncoa7	0.320933	8.44058	2.27702	0.0267452	0.288635	-4.16951	Lepr/Glp1r
Tgif2	-0.810191	3.04632	-2.27037	0.0271724	0.289588	-3.48883	Lepr/Glp1r
Inpp5e	-0.772791	3.97745	-2.27335	0.0269805	0.289588	-3.53813	Lepr/Glp1r
Dzip1l	-0.763427	4.0476	-2.27078	0.0271458	0.289588	-3.53898	Lepr/Glp1r
Cldn34c1	-0.751835	4.06225	-2.27095	0.0271347	0.289588	-3.54672	Lepr/Glp1r
Adra1a	1.12798	5.60762	2.36086	0.0270796	0.289588	-3.6209	Lepr/Glp1r
Dars	-0.511983	5.67875	-2.2701	0.0271901	0.289588	-3.72526	Lepr/Glp1r
Atp6v0d1	0.462335	6.37847	2.27136	0.0271083	0.289588	-3.80776	Lepr/Glp1r
Vwa5b1	-0.486388	6.41851	-2.27306	0.0269987	0.289588	-3.81635	Lepr/Glp1r
Desi2	0.396374	7.33689	2.27248	0.0270364	0.289588	-3.97358	Lepr/Glp1r
Pdzrn4	-0.406895	7.5668	-2.27193	0.0270714	0.289588	-4.05089	Lepr/Glp1r
Otud7a	0.343396	8.12381	2.27313	0.0269947	0.289588	-4.13079	Lepr/Glp1r
Mir99ahg	-0.304602	8.13497	-2.26976	0.0272117	0.289588	-4.15369	Lepr/Glp1r
Tap2	-0.737005	3.45244	-2.26858	0.0272882	0.290095	-3.50961	Lepr/Glp1r
Prpf6	0.370552	7.15895	2.26827	0.0273086	0.290095	-3.95402	Lepr/Glp1r
Mblac1	-0.874876	2.71782	-2.27241	0.0274537	0.291374	-3.47812	Lepr/Glp1r
Il34	-0.805941	2.53027	-2.27084	0.0275551	0.291955	-3.47581	Lepr/Glp1r
Dglucy	-0.731842	4.30578	-2.26445	0.0275579	0.291955	-3.58635	Lepr/Glp1r
Haus2	-0.705678	3.94115	-2.26145	0.027755	0.292992	-3.54352	Lepr/Glp1r
Itpk1	0.59738	4.97872	2.26151	0.0277508	0.292992	-3.6346	Lepr/Glp1r
Rps6ka3	0.403406	6.93321	2.26156	0.0277479	0.292992	-3.93361	Lepr/Glp1r
Pcmtd1	0.359293	7.22738	2.26231	0.0276983	0.292992	-3.98259	Lepr/Glp1r
Slc39a6	0.780673	4.71419	2.25983	0.0278617	0.293095	-3.60048	Lepr/Glp1r
Zfp605	-0.646267	4.42869	-2.25908	0.0279119	0.293095	-3.60089	Lepr/Glp1r
Cby1	-0.621238	4.86085	-2.25905	0.0279139	0.293095	-3.6346	Lepr/Glp1r
Kcnip2	-0.644481	4.79788	-2.25945	0.027887	0.293095	-3.63658	Lepr/Glp1r
Ica1l	-0.450378	6.23312	-2.25994	0.0278546	0.293095	-3.82397	Lepr/Glp1r
Zfp160	-0.395031	6.66333	-2.2593	0.0278968	0.293095	-3.89327	Lepr/Glp1r
Clmn	-0.793713	4.07542	-2.25742	0.0280218	0.293706	-3.55778	Lepr/Glp1r
Aff2	0.47163	6.56723	2.25742	0.0280218	0.293706	-3.86462	Lepr/Glp1r
Rundc1	0.656527	4.78436	2.25677	0.0280653	0.293901	-3.6191	Lepr/Glp1r
Prtn3	-0.805142	3.12147	-2.2507	0.0284718	0.297103	-3.52738	Lepr/Glp1r
Cdk18	-0.56462	5.01934	-2.25073	0.0284697	0.297103	-3.65114	Lepr/Glp1r
Fus	0.273291	8.59992	2.25123	0.0284361	0.297103	-4.27785	Lepr/Glp1r
Nf1	0.251253	8.86463	2.25139	0.0284256	0.297103	-4.30281	Lepr/Glp1r
Plekhm1	0.595993	4.87667	2.2503	0.0284985	0.297119	-3.64347	Lepr/Glp1r
Cracr2a	-0.846546	3.41446	-2.24808	0.0286489	0.298175	-3.54863	Lepr/Glp1r
Prmt5	-0.720445	4.58776	-2.24806	0.0286502	0.298175	-3.62019	Lepr/Glp1r
Alg12	-0.829638	3.59238	-2.24674	0.0287402	0.298322	-3.55581	Lepr/Glp1r
Smoc1	0.71997	4.55773	2.24699	0.0287231	0.298322	-3.6335	Lepr/Glp1r
Zfp30	-0.579071	5.43102	-2.24721	0.0287077	0.298322	-3.73422	Lepr/Glp1r
Socs2	0.731841	5.55063	2.26156	0.0289327	0.300056	-3.73646	Lepr/Glp1r
Mvk	-0.8685	2.67668	-2.24366	0.0291947	0.30049	-3.52779	Lepr/Glp1r
Ttll9	-0.869353	3.10528	-2.24056	0.0291628	0.30049	-3.54566	Lepr/Glp1r
Itga2	-0.720923	3.7445	-2.23932	0.0292484	0.30049	-3.58622	Lepr/Glp1r
Lhfpl5	-0.790074	3.96934	-2.24225	0.0290468	0.30049	-3.58658	Lepr/Glp1r
Elf1	0.707152	4.01486	2.23932	0.0292481	0.30049	-3.59166	Lepr/Glp1r
Cdk5rap3	-0.807043	3.95948	-2.24004	0.0291985	0.30049	-3.6035	Lepr/Glp1r
Tmem126b	-0.658204	4.57597	-2.24026	0.0291834	0.30049	-3.64051	Lepr/Glp1r
Arrdc1	-0.62802	4.60639	-2.24198	0.0290651	0.30049	-3.64931	Lepr/Glp1r
Glcci1	0.69498	5.15615	2.23983	0.0292132	0.30049	-3.68292	Lepr/Glp1r
Nxf1	0.518704	5.81505	2.24065	0.0291568	0.30049	-3.78954	Lepr/Glp1r
Itsn2	0.406361	7.24483	2.23923	0.0292546	0.30049	-4.02633	Lepr/Glp1r
Sbno1	0.359292	7.3307	2.23722	0.0293939	0.301658	-4.05454	Lepr/Glp1r
Sprn	-0.821324	3.00615	-2.23606	0.0294745	0.30196	-3.54673	Lepr/Glp1r
Tmem219	-0.607937	5.04069	-2.23629	0.0294584	0.30196	-3.72695	Lepr/Glp1r
Rpap2	-0.588423	5.38417	-2.23386	0.0296274	0.302476	-3.75703	Lepr/Glp1r
Slit3	-0.558765	5.56931	-2.23493	0.0295529	0.302476	-3.77305	Lepr/Glp1r
Dram1	-0.542773	5.49563	-2.23412	0.0296097	0.302476	-3.77497	Lepr/Glp1r
Sntg1	-0.167878	11.0025	-2.23409	0.0296117	0.302476	-4.81957	Lepr/Glp1r
Pakap.1	-0.531258	6.11687	-2.23299	0.0296885	0.302576	-3.87005	Lepr/Glp1r
Sh3rf1	0.40588	7.4676	2.23309	0.0296815	0.302576	-4.08414	Lepr/Glp1r
Sil1	-0.442283	6.5677	-2.23114	0.0298182	0.303636	-3.93797	Lepr/Glp1r
B3gat1	-0.65848	5.04953	-2.22925	0.0299512	0.303942	-3.70047	Lepr/Glp1r
D3Ertd751e	-0.476524	6.50204	-2.23025	0.0298806	0.303942	-3.93518	Lepr/Glp1r
Pcp4	0.451259	7.25822	2.22979	0.0299128	0.303942	-4.05178	Lepr/Glp1r
Sfpq	0.301774	7.72629	2.22941	0.0299397	0.303942	-4.13371	Lepr/Glp1r
Mex3d	-0.746244	2.86442	-2.23437	0.0300199	0.304042	-3.55565	Lepr/Glp1r
Zkscan6	-0.731276	3.90971	-2.22765	0.0300641	0.304042	-3.61452	Lepr/Glp1r
Pianp	-0.660212	4.95664	-2.22837	0.030013	0.304042	-3.72357	Lepr/Glp1r
Nlgn1	0.162841	11.5164	2.22772	0.0300595	0.304042	-4.93552	Lepr/Glp1r
Zc3h8	0.723001	4.16422	2.22622	0.0301656	0.304807	-3.62391	Lepr/Glp1r
Ddhd1	0.359978	7.1077	2.22562	0.0302084	0.304978	-4.02014	Lepr/Glp1r
Gid8	-0.793424	3.96021	-2.22395	0.0303272	0.305447	-3.62681	Lepr/Glp1r
Ostm1	0.666899	4.70245	2.22449	0.0302882	0.305447	-3.67571	Lepr/Glp1r
Sidt1	-0.495733	6.09682	-2.22387	0.0303324	0.305447	-3.88553	Lepr/Glp1r
P2rx4	0.607366	5.07213	2.22329	0.0303742	0.305607	-3.73853	Lepr/Glp1r
Alas1	0.69788	4.64518	2.22228	0.0304464	0.306072	-3.66792	Lepr/Glp1r
Bach2	0.508947	6.68691	2.22	0.0306098	0.307453	-3.96913	Lepr/Glp1r
Telo2	-0.631133	4.57505	-2.21874	0.0307008	0.307843	-3.679	Lepr/Glp1r
Tmem183a	0.582496	4.96678	2.21906	0.0306773	0.307843	-3.69694	Lepr/Glp1r
Mt3	-0.691243	3.97821	-2.21727	0.0308067	0.308119	-3.64514	Lepr/Glp1r
Dnm1	-0.379024	6.83042	-2.2176	0.0307829	0.308119	-4.01005	Lepr/Glp1r
Cpne7	-0.365109	7.45291	-2.21785	0.0307649	0.308119	-4.13037	Lepr/Glp1r
Grb14	-0.720339	3.73643	-2.21369	0.0310665	0.310076	-3.62633	Lepr/Glp1r
Akap7	-0.457892	6.17196	-2.21349	0.0310811	0.310076	-3.89908	Lepr/Glp1r
Golga4	0.365745	7.33533	2.21392	0.0310499	0.310076	-4.08767	Lepr/Glp1r
Ubr5	0.317163	8.31865	2.21276	0.031134	0.310341	-4.27304	Lepr/Glp1r
Paqr8	-0.75869	4.0389	-2.21212	0.0311813	0.31055	-3.64292	Lepr/Glp1r
Ripply2	-0.842301	3.28961	-2.20826	0.0314645	0.311231	-3.61388	Lepr/Glp1r
Pcyox1l	-0.713613	3.63878	-2.20817	0.0314705	0.311231	-3.63258	Lepr/Glp1r
Fam149a	-0.668896	3.93197	-2.21069	0.0312859	0.311231	-3.63986	Lepr/Glp1r
Dnajb9	0.675818	4.07987	2.21005	0.0313322	0.311231	-3.64434	Lepr/Glp1r
Itpa	0.662717	4.36226	2.20795	0.031487	0.311231	-3.67368	Lepr/Glp1r
Abcg4	-0.693484	4.43231	-2.20819	0.0314695	0.311231	-3.69952	Lepr/Glp1r
Galk2	-0.412011	6.17525	-2.20978	0.0313525	0.311231	-3.9077	Lepr/Glp1r
Plcl2	-0.419063	7.05448	-2.20833	0.0314588	0.311231	-4.0702	Lepr/Glp1r
Lncpint	0.21355	9.62338	2.20808	0.0314773	0.311231	-4.55821	Lepr/Glp1r
Asah2	-0.832316	2.83147	-2.20878	0.0316778	0.312593	-3.60128	Lepr/Glp1r
Nup210	0.528889	5.88792	2.20541	0.031675	0.312593	-3.85268	Lepr/Glp1r
Rnf112	-0.488186	5.96547	-2.20494	0.0317094	0.312644	-3.90069	Lepr/Glp1r
Gin1	-0.654789	5.03551	-2.20451	0.0317412	0.312696	-3.77035	Lepr/Glp1r
Man2a1	0.567989	5.72597	2.20293	0.031859	0.313595	-3.81346	Lepr/Glp1r
Smad7	-0.71247	4.39356	-2.2023	0.0319061	0.313796	-3.70758	Lepr/Glp1r
Wbp1	-0.708138	3.62126	-2.20153	0.0319632	0.313849	-3.64143	Lepr/Glp1r
Hps1	-0.60019	4.8846	-2.20121	0.0319873	0.313849	-3.75282	Lepr/Glp1r
Hmgn3	-0.438862	6.22786	-2.20116	0.0319912	0.313849	-3.963	Lepr/Glp1r
Ccdc125	-0.823487	3.1202	-2.19887	0.0321628	0.315009	-3.62242	Lepr/Glp1r
Pex1	0.570801	5.6719	2.19894	0.032157	0.315009	-3.84282	Lepr/Glp1r
Pip4p1	0.621668	4.93324	2.19674	0.0323232	0.316317	-3.76599	Lepr/Glp1r
Fat4	0.93056	3.26851	2.19509	0.0324477	0.316751	-3.62703	Lepr/Glp1r
Tmc2	-0.79863	3.62014	-2.19508	0.0324481	0.316751	-3.6542	Lepr/Glp1r
Nqo2	-0.703189	4.18992	-2.20159	0.0323992	0.316751	-3.69947	Lepr/Glp1r
Gcdh	-0.712994	3.31052	-2.19869	0.0326175	0.317222	-3.63996	Lepr/Glp1r
BC029722	-0.710454	3.77301	-2.19268	0.0326307	0.317222	-3.66014	Lepr/Glp1r
Acads	-0.764413	4.23472	-2.19404	0.032527	0.317222	-3.70971	Lepr/Glp1r
Tmem106b	-0.576846	5.09196	-2.19335	0.0325796	0.317222	-3.79314	Lepr/Glp1r
Zfp40	-0.526096	5.74574	-2.19299	0.0326069	0.317222	-3.88137	Lepr/Glp1r
Sel1l3	1.09542	3.98815	2.23078	0.0327091	0.317723	-3.64273	Lepr/Glp1r
Armcx6	-0.786457	3.27256	-2.19567	0.0328462	0.31853	-3.64311	Lepr/Glp1r
Ilk	0.635863	4.57528	2.18989	0.0328435	0.31853	-3.72816	Lepr/Glp1r
Tshr	-0.760348	4.66446	-2.19362	0.0330088	0.319582	-3.76777	Lepr/Glp1r
Radil	0.515543	6.2509	2.18789	0.0329969	0.319582	-3.9624	Lepr/Glp1r
Fam126a	-0.645764	4.4764	-2.18664	0.033093	0.319872	-3.73492	Lepr/Glp1r
Ttc39b	-0.50888	5.57661	-2.18672	0.0330867	0.319872	-3.87938	Lepr/Glp1r
Chrd	-0.837132	3.52337	-2.18558	0.0331744	0.320397	-3.66289	Lepr/Glp1r
Adam11	-0.721037	3.85883	-2.18303	0.0333714	0.321822	-3.68859	Lepr/Glp1r
Ulk2	0.317655	7.79192	2.18297	0.0333765	0.321822	-4.23766	Lepr/Glp1r
Klhdc1	-0.568937	5.49815	-2.18184	0.0334642	0.322404	-3.8792	Lepr/Glp1r
Snrpa1	0.600582	4.72475	2.18131	0.0335057	0.32254	-3.75529	Lepr/Glp1r
Ap5s1	-0.932708	2.66089	-2.18007	0.0336019	0.32294	-3.63819	Lepr/Glp1r
Ehmt2	-0.552285	5.24445	-2.18015	0.033596	0.32294	-3.84109	Lepr/Glp1r
Tmeff2	0.365984	7.86999	2.17934	0.0336592	0.323227	-4.25714	Lepr/Glp1r
Il1r2	-0.668244	3.79367	-2.17892	0.0336918	0.323277	-3.69829	Lepr/Glp1r
Foxd2	-0.766437	3.22626	-2.1842	0.0337279	0.323361	-3.66246	Lepr/Glp1r
Kank3	-0.774863	3.1799	-2.18779	0.0337641	0.323445	-3.66367	Lepr/Glp1r
Dbpht2	-0.650971	4.51555	-2.17697	0.0338444	0.323688	-3.74293	Lepr/Glp1r
Tmem246	-0.48331	5.46303	-2.17714	0.033831	0.323688	-3.88786	Lepr/Glp1r
Gpr139	0.93989	3.07056	2.17659	0.0338746	0.323715	-3.65597	Lepr/Glp1r
Ppm1f	0.610959	5.04202	2.17515	0.0339879	0.324535	-3.81382	Lepr/Glp1r
Calml4	-0.78443	3.28747	-2.17444	0.0340439	0.324807	-3.67644	Lepr/Glp1r
Huwe1	0.264156	8.5843	2.17403	0.0340762	0.324853	-4.41337	Lepr/Glp1r
Ccdc187	-0.766631	2.958	-2.17305	0.0344138	0.327806	-3.66428	Lepr/Glp1r
Dmrtc1a	-0.772357	2.55853	-2.17071	0.0345102	0.327832	-3.65351	Lepr/Glp1r
Socs7	0.525623	5.75205	2.16863	0.0345054	0.327832	-3.90153	Lepr/Glp1r
Smg5	0.486807	5.84937	2.16835	0.0345277	0.327832	-3.93532	Lepr/Glp1r
Lrrc7	0.179913	10.8082	2.169	0.0344755	0.327832	-4.884	Lepr/Glp1r
Gdi2	0.499444	6.09499	2.16791	0.0345632	0.327906	-3.9796	Lepr/Glp1r
Oip5os1	-0.490314	5.85326	-2.16712	0.0346262	0.32824	-3.95117	Lepr/Glp1r
Cacna1h	-0.533959	5.37183	-2.16632	0.03469	0.32858	-3.87996	Lepr/Glp1r
Sgpp2	-0.840371	2.75408	-2.17304	0.0348135	0.329222	-3.66352	Lepr/Glp1r
D16Ertd472e	0.867945	3.3565	2.16495	0.0348001	0.329222	-3.68968	Lepr/Glp1r
Fyb2	-0.805512	3.85432	-2.1642	0.0348607	0.329404	-3.73182	Lepr/Glp1r
mt-Co3	-0.862579	2.91447	-2.16754	0.0350461	0.330119	-3.67907	Lepr/Glp1r
Nradd	-0.753766	3.29284	-2.16063	0.0351498	0.330119	-3.69771	Lepr/Glp1r
Shkbp1	0.767413	3.97517	2.16065	0.0351482	0.330119	-3.72652	Lepr/Glp1r
Letmd1	-0.747099	4.36395	-2.16161	0.0350699	0.330119	-3.77851	Lepr/Glp1r
Fam228b	0.569942	4.86549	2.16064	0.0351491	0.330119	-3.80092	Lepr/Glp1r
Lars	0.393921	6.7956	2.1605	0.0351601	0.330119	-4.09364	Lepr/Glp1r
Dpysl5	0.374833	7.25967	2.16106	0.0351147	0.330119	-4.1678	Lepr/Glp1r
Gnaq	0.250091	8.78439	2.16219	0.0350231	0.330119	-4.47735	Lepr/Glp1r
Tmem150b	-0.710382	3.81936	-2.15969	0.035226	0.330475	-3.74359	Lepr/Glp1r
Gpr21	-0.747695	3.05528	-2.15565	0.0355562	0.332515	-3.69527	Lepr/Glp1r
Lrp1	-0.405043	6.74128	-2.15595	0.0355312	0.332515	-4.11818	Lepr/Glp1r
Kalrn	-0.260036	9.37333	-2.1558	0.0355435	0.332515	-4.61477	Lepr/Glp1r
Gabrb1	0.211729	10.5536	2.15607	0.0355216	0.332515	-4.85377	Lepr/Glp1r
Ipcef1	-0.795045	2.8921	-2.15683	0.0356321	0.332961	-3.69125	Lepr/Glp1r
Zfp428	-0.769958	2.71089	-2.15934	0.0357111	0.333436	-3.68247	Lepr/Glp1r
Maf	0.782671	4.43171	2.15205	0.0358526	0.334492	-3.77472	Lepr/Glp1r
Nt5c	-0.774666	3.87584	-2.15107	0.0359332	0.334918	-3.7526	Lepr/Glp1r
Grm1	0.605305	7.62216	2.20779	0.035955	0.334918	-4.20259	Lepr/Glp1r
Lin7b	-0.773689	2.86442	-2.15383	0.0361644	0.335002	-3.69633	Lepr/Glp1r
Cdkn3	-0.852256	3.05528	-2.14481	0.036455	0.335002	-3.71232	Lepr/Glp1r
Zbtb12	-0.800867	3.20539	-2.14559	0.03639	0.335002	-3.72157	Lepr/Glp1r
Lsm3	-0.74577	3.35083	-2.14386	0.0365347	0.335002	-3.73286	Lepr/Glp1r
Stpg1	-0.840712	3.82183	-2.14502	0.0364397	0.335002	-3.76211	Lepr/Glp1r
Isoc2b	-0.735242	4.07587	-2.14368	0.0365496	0.335002	-3.77689	Lepr/Glp1r
Zfp811	-0.684887	4.43154	-2.14809	0.0361807	0.335002	-3.78716	Lepr/Glp1r
Nadk2	-0.655917	4.50578	-2.14466	0.0364678	0.335002	-3.81046	Lepr/Glp1r
Hunk	0.681107	5.03477	2.14904	0.0361015	0.335002	-3.85031	Lepr/Glp1r
Arl4a	-0.667809	4.805	-2.14766	0.0362167	0.335002	-3.85809	Lepr/Glp1r
Cand1	0.503288	5.47618	2.14864	0.0361355	0.335002	-3.91557	Lepr/Glp1r
Tsga10	-0.607453	5.30865	-2.14497	0.0364417	0.335002	-3.91822	Lepr/Glp1r
Plagl1	0.456874	6.42482	2.14356	0.0365601	0.335002	-4.05389	Lepr/Glp1r
Nemf	0.406045	6.6336	2.1498	0.0360388	0.335002	-4.10067	Lepr/Glp1r
Pten	0.395759	7.13803	2.14445	0.0364851	0.335002	-4.20209	Lepr/Glp1r
Oxct1	-0.363113	7.40214	-2.14365	0.0365521	0.335002	-4.26256	Lepr/Glp1r
Psme4	0.328388	7.53248	2.14468	0.0364658	0.335002	-4.26459	Lepr/Glp1r
Pard3	0.278034	8.10551	2.1483	0.0361633	0.335002	-4.36744	Lepr/Glp1r
Osbpl9	-0.270611	8.10883	-2.14469	0.0364653	0.335002	-4.40031	Lepr/Glp1r
Maml2	-0.296814	8.27919	-2.14487	0.0364498	0.335002	-4.43068	Lepr/Glp1r
Apc	0.239986	8.81136	2.14848	0.0361482	0.335002	-4.50392	Lepr/Glp1r
Ptchd1	0.615521	5.94929	2.14549	0.0366116	0.335214	-3.97291	Lepr/Glp1r
Jakmip1	-0.331174	7.56069	-2.14183	0.0367053	0.335811	-4.30307	Lepr/Glp1r
Fn3krp	-0.767937	2.88801	-2.14149	0.0367342	0.335815	-3.71271	Lepr/Glp1r
Klhl36	-0.827689	3.30847	-2.14105	0.0367714	0.335895	-3.73109	Lepr/Glp1r
Cit	-0.350244	7.25699	-2.14004	0.0368565	0.336411	-4.25316	Lepr/Glp1r
Txndc12	0.626058	5.16851	2.13914	0.036933	0.336589	-3.88897	Lepr/Glp1r
Srcin1	-0.41127	6.34566	-2.13923	0.0369256	0.336589	-4.07598	Lepr/Glp1r
Scand1	-0.698446	3.46302	-2.14278	0.037088	0.336865	-3.75132	Lepr/Glp1r
Ccdc85c	-0.700661	3.92991	-2.13709	0.0371073	0.336865	-3.77558	Lepr/Glp1r
Asl	-0.684491	4.04247	-2.13643	0.0371631	0.336865	-3.79056	Lepr/Glp1r
Mthfr	-0.555379	4.85608	-2.13656	0.0371525	0.336865	-3.86896	Lepr/Glp1r
Hagh	-0.574523	5.32843	-2.13671	0.0371398	0.336865	-3.93911	Lepr/Glp1r
Phka2	-0.505576	5.61239	-2.13724	0.037094	0.336865	-3.95149	Lepr/Glp1r
Mast2	0.32444	7.65577	2.13798	0.0370313	0.336865	-4.29838	Lepr/Glp1r
Hist3h2ba	-0.766356	3.41169	-2.13609	0.0371921	0.33687	-3.74412	Lepr/Glp1r
Zfp442	0.657599	4.67644	2.13537	0.0372536	0.337168	-3.84617	Lepr/Glp1r
Pde1c	0.399856	7.44954	2.13485	0.0372983	0.337314	-4.28862	Lepr/Glp1r
Ttll4	0.522728	5.65116	2.1342	0.037354	0.337559	-3.96833	Lepr/Glp1r
Cend1	-0.818053	3.96127	-2.13365	0.0374012	0.337727	-3.77874	Lepr/Glp1r
Fbxl4	0.584521	5.47239	2.13308	0.0374502	0.337868	-3.93084	Lepr/Glp1r
Ccdc6	0.46506	6.03022	2.1328	0.0374741	0.337868	-4.02218	Lepr/Glp1r
Klhl41	-0.818025	3.0084	-2.13153	0.0375829	0.338105	-3.73926	Lepr/Glp1r
Kcna2	-0.794891	3.36296	-2.13148	0.0375873	0.338105	-3.75336	Lepr/Glp1r
Fbxl21	-0.682646	3.6822	-2.13212	0.0375325	0.338105	-3.77859	Lepr/Glp1r
Ccndbp1	-0.652727	3.92565	-2.13592	0.0376722	0.338105	-3.78707	Lepr/Glp1r
Ftsj1	-0.681829	4.23834	-2.13108	0.0376222	0.338105	-3.82933	Lepr/Glp1r
Slc26a11	-0.618869	5.33946	-2.13059	0.037664	0.338105	-3.95701	Lepr/Glp1r
Grip1os3	0.796128	3.3211	2.12837	0.0378564	0.338533	-3.75186	Lepr/Glp1r
Acss1	-0.742764	3.85445	-2.12829	0.0378633	0.338533	-3.79867	Lepr/Glp1r
Trim14	-0.698608	4.08662	-2.12839	0.0378545	0.338533	-3.80822	Lepr/Glp1r
Arhgef6	-0.649643	4.40123	-2.12934	0.0377726	0.338533	-3.83331	Lepr/Glp1r
Pik3r1	0.367563	7.20593	2.12855	0.0378404	0.338533	-4.22486	Lepr/Glp1r
Pfkp	0.508589	6.06728	2.12665	0.0380057	0.339291	-4.04481	Lepr/Glp1r
Pced1b	-0.320308	7.54651	-2.12688	0.037985	0.339291	-4.32309	Lepr/Glp1r
Dpp4	-0.775327	2.62015	-2.13056	0.038134	0.339436	-3.7307	Lepr/Glp1r
Errfi1	0.623355	4.86081	2.12514	0.038137	0.339436	-3.88109	Lepr/Glp1r
Nphp1	-0.533566	5.43686	-2.12521	0.0381306	0.339436	-3.96017	Lepr/Glp1r
Sdk1	0.865809	6.50512	2.19683	0.0381289	0.339436	-4.03765	Lepr/Glp1r
Armc10	-0.694434	3.9814	-2.12453	0.0381906	0.339657	-3.81514	Lepr/Glp1r
Prdm16	-0.73308	3.00654	-2.12279	0.038342	0.340719	-3.75195	Lepr/Glp1r
Deup1	0.774808	3.49822	2.1217	0.038438	0.340719	-3.76788	Lepr/Glp1r
Nek3	0.705547	4.05116	2.12151	0.0384543	0.340719	-3.80825	Lepr/Glp1r
Cript	-0.744028	4.17614	-2.12233	0.0383823	0.340719	-3.82321	Lepr/Glp1r
Camk2d	0.300916	8.39369	2.12187	0.038423	0.340719	-4.48099	Lepr/Glp1r
Kcmf1	0.403925	6.90219	2.12088	0.0385101	0.340958	-4.20565	Lepr/Glp1r
Dpm3	0.736565	3.3907	2.12497	0.0386211	0.341684	-3.7653	Lepr/Glp1r
Zbtb14	-0.764573	3.17343	-2.11821	0.0387459	0.342531	-3.76675	Lepr/Glp1r
Snu13	0.595066	4.89918	2.11778	0.0387834	0.342606	-3.88125	Lepr/Glp1r
Suv39h1	0.652273	4.21183	2.11487	0.0390416	0.344114	-3.8381	Lepr/Glp1r
Disp3	-0.683186	4.28366	-2.11525	0.0390077	0.344114	-3.85941	Lepr/Glp1r
Klc1	-0.317241	7.23176	-2.11516	0.0390156	0.344114	-4.28175	Lepr/Glp1r
Cdpf1	-0.813205	2.91726	-2.11967	0.0390875	0.344118	-3.75998	Lepr/Glp1r
Alkbh7	-0.793521	3.21378	-2.11389	0.0391295	0.344118	-3.77508	Lepr/Glp1r
Gse1	-0.317426	7.71397	-2.11403	0.0391167	0.344118	-4.37314	Lepr/Glp1r
Atxn7l1os1	-0.528382	5.21187	-2.1134	0.039173	0.344244	-3.98519	Lepr/Glp1r
Ubn1	0.485233	5.9276	2.11294	0.039214	0.344348	-4.0583	Lepr/Glp1r
Siah1a	0.609341	5.3672	2.1125	0.0392536	0.34444	-3.95979	Lepr/Glp1r
Zfand6	-0.505473	6.03925	-2.11129	0.0393613	0.344873	-4.10398	Lepr/Glp1r
Ppp6r3	0.373379	7.48538	2.11129	0.0393614	0.344873	-4.32687	Lepr/Glp1r
Rspo1	-0.84258	2.90234	-2.11558	0.0394514	0.345148	-3.76659	Lepr/Glp1r
Nalcn	-0.201965	9.28356	-2.11037	0.0394442	0.345148	-4.68648	Lepr/Glp1r
Hira	0.349981	7.16909	2.10967	0.0395072	0.345381	-4.25893	Lepr/Glp1r
Ccdc78	-0.683219	3.54192	-2.1083	0.0396304	0.346135	-3.80939	Lepr/Glp1r
Snx14	-0.370732	6.64068	-2.10806	0.0396522	0.346135	-4.20248	Lepr/Glp1r
Blzf1	0.592906	4.62527	2.1061	0.0398295	0.347426	-3.90757	Lepr/Glp1r
Cyb561a3	-0.780776	3.02331	-2.1097	0.039979	0.348022	-3.78404	Lepr/Glp1r
Nek10	-0.471621	5.88594	-2.10437	0.0399862	0.348022	-4.09414	Lepr/Glp1r
Nedd4	-0.259991	8.24895	-2.1047	0.0399558	0.348022	-4.50488	Lepr/Glp1r
Dsc2	-0.634585	4.5685	-2.10385	0.0400331	0.34811	-3.92721	Lepr/Glp1r
Edem3	0.477558	5.97253	2.10329	0.0400848	0.34811	-4.07421	Lepr/Glp1r
Setbp1	0.229329	9.73047	2.10344	0.0400707	0.34811	-4.78842	Lepr/Glp1r
Lrrc69	0.767988	3.18175	2.10788	0.0401436	0.348287	-3.78612	Lepr/Glp1r
Rrm2b	0.534217	4.79554	2.10235	0.0401705	0.348287	-3.91194	Lepr/Glp1r
Bahcc1	-0.585535	4.79963	-2.10209	0.0401937	0.348287	-3.92876	Lepr/Glp1r
Dennd2d	-0.750243	2.76616	-2.10164	0.0404152	0.349562	-3.78389	Lepr/Glp1r
Efhd2	-0.828545	3.20296	-2.09995	0.0403901	0.349562	-3.7993	Lepr/Glp1r
Ccdc61	-0.72217	3.50007	-2.0995	0.0404305	0.349562	-3.81513	Lepr/Glp1r
Coq10b	0.667492	4.97874	2.09887	0.040489	0.349562	-3.95399	Lepr/Glp1r
Hspa4l	-0.4186	6.3708	-2.09902	0.0404747	0.349562	-4.16159	Lepr/Glp1r
Adk	0.41638	7.09504	2.09843	0.0405297	0.349657	-4.28183	Lepr/Glp1r
Tmem97	-0.686994	3.15685	-2.09799	0.0405697	0.349747	-3.80285	Lepr/Glp1r
Dusp26	-0.654608	4.99938	-2.09721	0.040642	0.349859	-3.96725	Lepr/Glp1r
Mtg2	-0.590329	5.00887	-2.09751	0.0406143	0.349859	-3.97341	Lepr/Glp1r
Rab36	-0.498344	5.19681	-2.09607	0.0407471	0.350508	-4.00193	Lepr/Glp1r
Ttc7	-0.646768	4.28468	-2.09421	0.0409185	0.351727	-3.88194	Lepr/Glp1r
Lrp8os2	0.681008	4.53429	2.09813	0.0410357	0.352301	-3.91882	Lepr/Glp1r
Ltn1	0.514599	5.69766	2.09285	0.041045	0.352301	-4.03912	Lepr/Glp1r
Cox11	0.476624	5.71214	2.09252	0.0410762	0.352312	-4.08747	Lepr/Glp1r
Nuak1	-0.679528	3.57503	-2.09208	0.0411164	0.352401	-3.84356	Lepr/Glp1r
Dipk1b	-0.495762	5.53025	-2.08991	0.0413192	0.353882	-4.04179	Lepr/Glp1r
Fndc5	-0.646823	4.305	-2.08856	0.0414456	0.354269	-3.89717	Lepr/Glp1r
2005-09-01	0.618643	4.43641	2.08837	0.0414639	0.354269	-3.8986	Lepr/Glp1r
Nox1	-0.560359	4.29488	-2.08836	0.041465	0.354269	-3.90621	Lepr/Glp1r
Nup153	0.512922	5.60801	2.08815	0.0414844	0.354269	-4.03525	Lepr/Glp1r
Atp5k	-0.763253	3.80081	-2.08758	0.0415379	0.354469	-3.85944	Lepr/Glp1r
Foxr2	-0.73603	2.92135	-2.09045	0.0417506	0.354894	-3.81388	Lepr/Glp1r
Igbp1	0.705113	3.75774	2.08482	0.0417982	0.354894	-3.84967	Lepr/Glp1r
Strn4	0.516867	5.53174	2.08607	0.04168	0.354894	-4.056	Lepr/Glp1r
Rnf185	0.496668	5.84903	2.08547	0.0417369	0.354894	-4.08321	Lepr/Glp1r
Dipk1a	-0.415803	6.35261	-2.08538	0.0417451	0.354894	-4.17479	Lepr/Glp1r
Tub	-0.372853	6.56328	-2.08665	0.0416249	0.354894	-4.22048	Lepr/Glp1r
Iqgap1	0.360258	6.81439	2.08513	0.0417683	0.354894	-4.24606	Lepr/Glp1r
Ints8	-0.412268	6.3607	-2.08449	0.0418287	0.354898	-4.20453	Lepr/Glp1r
Lrrc61	-0.678462	3.40932	-2.08274	0.0419945	0.355793	-3.84036	Lepr/Glp1r
Agpat4	0.367146	6.9317	2.08301	0.0419691	0.355793	-4.26794	Lepr/Glp1r
Dele1	-0.642135	4.67746	-2.08182	0.042082	0.356279	-3.94368	Lepr/Glp1r
Atpsckmt	-0.61643	4.83721	-2.08045	0.0422121	0.357124	-3.96547	Lepr/Glp1r
Zfp607a	-0.793014	3.25452	-2.08003	0.0422519	0.357204	-3.83882	Lepr/Glp1r
Morn2	-0.530024	5.59158	-2.07963	0.0422909	0.357278	-4.09661	Lepr/Glp1r
Rbm39	0.201054	9.33972	2.07907	0.0423436	0.357467	-4.7588	Lepr/Glp1r
Hist1h2be	-0.585855	4.85827	-2.07875	0.0423745	0.357472	-3.97138	Lepr/Glp1r
Ccnl1	0.459	6.48569	2.07784	0.042462	0.357699	-4.21673	Lepr/Glp1r
Arl15	-0.399321	7.10647	-2.07792	0.0424537	0.357699	-4.3353	Lepr/Glp1r
Ccdc38	-0.629248	4.0431	-2.07739	0.0425052	0.357808	-3.89747	Lepr/Glp1r
Sult1a1	-0.737894	3.06863	-2.07667	0.0425737	0.357881	-3.841	Lepr/Glp1r
Agfg2	-0.624333	4.51292	-2.07651	0.0425891	0.357881	-3.93873	Lepr/Glp1r
Pea15a	0.445634	5.93638	2.07589	0.0426485	0.357881	-4.12079	Lepr/Glp1r
Zfp710	-0.491008	5.90351	-2.07572	0.0426656	0.357881	-4.15702	Lepr/Glp1r
Glce	0.35339	7.21525	2.0763	0.0426098	0.357881	-4.34704	Lepr/Glp1r
Cpsf2	-0.672979	4.17276	-2.07508	0.0427271	0.358143	-3.90917	Lepr/Glp1r
Zswim4	0.679971	4.34508	2.07431	0.0428012	0.358509	-3.91327	Lepr/Glp1r
Fkbp14	-0.639778	4.15769	-2.07346	0.0428829	0.358818	-3.90498	Lepr/Glp1r
Metap2	0.349947	7.11168	2.07326	0.0429021	0.358818	-4.32128	Lepr/Glp1r
Syt14	-0.307817	7.67867	-2.07298	0.0429293	0.358818	-4.44901	Lepr/Glp1r
Fbxo47	-0.675141	3.67138	-2.07244	0.0429812	0.358998	-3.88256	Lepr/Glp1r
Paox	-0.739823	2.62015	-2.0752	0.0432018	0.359313	-3.82553	Lepr/Glp1r
Elovl4	-0.691548	3.69243	-2.07159	0.0430635	0.359313	-3.88548	Lepr/Glp1r
Gdpd3	-0.628073	4.09984	-2.07106	0.0431157	0.359313	-3.91752	Lepr/Glp1r
Cic	0.541971	5.18051	2.07141	0.0430813	0.359313	-4.01965	Lepr/Glp1r
Tert	-0.528091	5.5216	-2.07024	0.0431951	0.359313	-4.08133	Lepr/Glp1r
Ddah1	0.537725	5.94243	2.07051	0.0431684	0.359313	-4.12172	Lepr/Glp1r
Aftph	0.381118	6.71978	2.06986	0.0432321	0.359313	-4.25561	Lepr/Glp1r
Atoh7	-0.748306	2.87777	-2.06851	0.0433632	0.359428	-3.8419	Lepr/Glp1r
Agmo	-0.79297	2.82309	-2.06535	0.0436723	0.359428	-3.84447	Lepr/Glp1r
Igfbp7	-0.770099	2.85754	-2.06859	0.0435401	0.359428	-3.84785	Lepr/Glp1r
Itga10	-0.727641	3.2674	-2.06591	0.0436181	0.359428	-3.8666	Lepr/Glp1r
Proser3	-0.7956	3.31377	-2.06728	0.0434831	0.359428	-3.86895	Lepr/Glp1r
Tram1l1	-0.674329	3.65467	-2.06683	0.0435278	0.359428	-3.88009	Lepr/Glp1r
Adprh	-0.582612	4.36859	-2.06856	0.0433581	0.359428	-3.94126	Lepr/Glp1r
Pla2g6	0.629583	4.57562	2.06832	0.0433819	0.359428	-3.94452	Lepr/Glp1r
Tmem209	-0.607813	4.78554	-2.06831	0.0433826	0.359428	-3.98568	Lepr/Glp1r
Plec	0.589446	5.2142	2.06624	0.0435856	0.359428	-4.0578	Lepr/Glp1r
Cst3	0.455823	5.37338	2.06579	0.0436289	0.359428	-4.11468	Lepr/Glp1r
Hip1	-0.436437	6.47761	-2.06543	0.0436649	0.359428	-4.23694	Lepr/Glp1r
Pum2	0.388372	6.85065	2.0667	0.0435406	0.359428	-4.29253	Lepr/Glp1r
Dennd1b	-0.315648	7.51844	-2.06747	0.0434648	0.359428	-4.421	Lepr/Glp1r
Oat	-0.809436	2.93714	-2.06448	0.0437581	0.359749	-3.85051	Lepr/Glp1r
Ccdc9b	-0.73456	2.98627	-2.06822	0.0438809	0.359749	-3.85467	Lepr/Glp1r
Ndufb6	-0.766877	3.39197	-2.06426	0.0437799	0.359749	-3.87962	Lepr/Glp1r
Papln	-0.647774	3.67972	-2.06323	0.0438812	0.359749	-3.89487	Lepr/Glp1r
BC017158	-0.678309	3.7943	-2.0635	0.0438547	0.359749	-3.90247	Lepr/Glp1r
Ermp1	-0.579639	4.63146	-2.0631	0.0438941	0.359749	-3.97882	Lepr/Glp1r
Cabcoco1	-0.779165	3.83633	-2.06152	0.0440499	0.360518	-3.91421	Lepr/Glp1r
Vav2	0.672508	4.46035	2.06122	0.0440796	0.360518	-3.95158	Lepr/Glp1r
Rps6ka6	-0.688337	4.69766	-2.06179	0.0440232	0.360518	-3.96757	Lepr/Glp1r
Dusp18	-0.673223	3.05158	-2.06078	0.0441231	0.360617	-3.86314	Lepr/Glp1r
Celf2	-0.24622	9.56764	-2.06048	0.0441528	0.360617	-4.83999	Lepr/Glp1r
Irf2bp2	0.693088	3.77388	2.05991	0.044209	0.360759	-3.90558	Lepr/Glp1r
Plekhn1	-0.599181	4.84306	-2.05969	0.0442313	0.360759	-4.01071	Lepr/Glp1r
Fam207a	0.589136	4.1432	2.05866	0.0443335	0.360844	-3.92723	Lepr/Glp1r
Mlip	0.687708	4.49377	2.05883	0.0443169	0.360844	-3.94648	Lepr/Glp1r
Rab7	0.478868	6.15878	2.05905	0.0442942	0.360844	-4.17803	Lepr/Glp1r
Npsr1	-0.760014	3.1976	-2.0571	0.0444885	0.361319	-3.87246	Lepr/Glp1r
Ctdsp2	-0.625425	4.6139	-2.05695	0.0445041	0.361319	-3.99282	Lepr/Glp1r
Pgbd5	-0.499389	5.47066	-2.05734	0.0444644	0.361319	-4.09435	Lepr/Glp1r
Galnt18	0.360864	7.95621	2.05684	0.0445143	0.361319	-4.51097	Lepr/Glp1r
Pappa2	-0.77884	2.95644	-2.06092	0.0446004	0.361769	-3.8631	Lepr/Glp1r
Ncstn	-0.55937	5.07657	-2.05529	0.0446699	0.362084	-4.05785	Lepr/Glp1r
Tmem14a	-0.848292	2.93903	-2.05487	0.0447117	0.362174	-3.86835	Lepr/Glp1r
Pet100	-0.663968	4.33246	-2.05405	0.0447936	0.36234	-3.96458	Lepr/Glp1r
Fgf13	0.55598	6.28215	2.06702	0.044779	0.36234	-4.23704	Lepr/Glp1r
Jph4	-0.531314	5.49867	-2.05295	0.0449041	0.362985	-4.11463	Lepr/Glp1r
Fam227b	-0.536564	4.56416	-2.05161	0.0450393	0.363829	-4.0028	Lepr/Glp1r
Rnf44	-0.588395	4.77137	-2.05126	0.0450741	0.363861	-4.01347	Lepr/Glp1r
Cdh23	0.873529	3.12615	2.05001	0.0453876	0.365605	-3.87901	Lepr/Glp1r
Fchsd1	-0.710159	3.0469	-2.04657	0.0455497	0.365605	-3.88723	Lepr/Glp1r
Poli	-0.653722	3.65388	-2.04549	0.0456598	0.365605	-3.92974	Lepr/Glp1r
Necab3	-0.715961	4.15607	-2.04547	0.0456619	0.365605	-3.95321	Lepr/Glp1r
Jade2	-0.552673	5.01934	-2.04864	0.0453389	0.365605	-4.04567	Lepr/Glp1r
Sgsm3	0.603985	5.3283	2.04651	0.0455551	0.365605	-4.08558	Lepr/Glp1r
Mid1	0.731156	5.47195	2.07152	0.0455001	0.365605	-4.09011	Lepr/Glp1r
Mios	0.520458	5.31482	2.04561	0.0456475	0.365605	-4.09383	Lepr/Glp1r
Coro7	-0.527693	5.49136	-2.04761	0.0454434	0.365605	-4.13862	Lepr/Glp1r
Tbc1d4	-0.476389	5.90109	-2.04755	0.0454497	0.365605	-4.19855	Lepr/Glp1r
Gbf1	0.267456	8.19758	2.047	0.0455061	0.365605	-4.58706	Lepr/Glp1r
Dscaml1	-0.313828	8.27494	-2.04563	0.0456451	0.365605	-4.61971	Lepr/Glp1r
Mrpl43	0.707078	3.71578	2.04513	0.0456958	0.365629	-3.91643	Lepr/Glp1r
Frrs1	-0.646236	3.57712	-2.04449	0.0457618	0.365908	-3.92161	Lepr/Glp1r
Atp2b3	-0.375001	6.68363	-2.04239	0.0459766	0.367377	-4.33864	Lepr/Glp1r
Hrh2	-0.765007	2.502	-2.0466	0.0460427	0.367656	-3.87006	Lepr/Glp1r
Tax1bp1	0.429403	6.73444	2.04056	0.0461645	0.368379	-4.32181	Lepr/Glp1r
Asb18	-0.822504	2.86939	-2.04341	0.0463691	0.368824	-3.89031	Lepr/Glp1r
Coasy	-0.777224	3.68169	-2.03914	0.0463113	0.368824	-3.93924	Lepr/Glp1r
Tdrkh	0.645718	4.67408	2.03851	0.0463764	0.368824	-4.03206	Lepr/Glp1r
Dimt1	0.487568	5.26954	2.03961	0.0462629	0.368824	-4.08704	Lepr/Glp1r
Hdgf	0.394657	6.31211	2.03895	0.0463303	0.368824	-4.23252	Lepr/Glp1r
Map1a	-0.570196	5.25498	-2.0382	0.0464082	0.368828	-4.10841	Lepr/Glp1r
Abca8b	-0.585179	5.09187	-2.03764	0.046466	0.368997	-4.0879	Lepr/Glp1r
Rp9	0.3275	7.89718	2.03739	0.046492	0.368997	-4.58611	Lepr/Glp1r
Ramac	-0.652608	3.51255	-2.03578	0.0466595	0.370077	-3.92541	Lepr/Glp1r
Nmrk1	-0.705372	3.66695	-2.03538	0.0467006	0.370114	-3.94766	Lepr/Glp1r
Atp6v1b2	-0.369983	6.6617	-2.03513	0.0467269	0.370114	-4.35362	Lepr/Glp1r
Praf2	-0.78157	3.31944	-2.03398	0.046847	0.370817	-3.91922	Lepr/Glp1r
Kcna6	-0.493044	5.28737	-2.03307	0.0469418	0.371319	-4.11294	Lepr/Glp1r
Rsbn1l	-0.332692	6.8514	-2.03143	0.047113	0.372423	-4.3871	Lepr/Glp1r
Ehbp1l1	-0.733161	3.6033	-2.03077	0.0471824	0.372722	-3.93896	Lepr/Glp1r
Carhsp1	-0.809925	2.92505	-2.02821	0.0474515	0.373349	-3.91348	Lepr/Glp1r
Mrpl19	-0.5735	4.34933	-2.02916	0.0473519	0.373349	-4.00651	Lepr/Glp1r
Epm2a	-0.422429	6.46868	-2.02964	0.0473012	0.373349	-4.31596	Lepr/Glp1r
Txlng	0.390199	6.76079	2.02849	0.0474225	0.373349	-4.33729	Lepr/Glp1r
Lrch1	-0.341785	7.42243	-2.02847	0.0474247	0.373349	-4.4856	Lepr/Glp1r
Lrfn5	-0.271497	8.47572	-2.02858	0.0474122	0.373349	-4.6871	Lepr/Glp1r
Lix1	-0.648782	3.78747	-2.02603	0.047682	0.373543	-3.97321	Lepr/Glp1r
Bpnt1	-0.584222	4.60101	-2.02739	0.047538	0.373543	-4.03837	Lepr/Glp1r
Nup50	0.620079	4.89845	2.0269	0.04759	0.373543	-4.05751	Lepr/Glp1r
Wdr82	0.510862	5.47572	2.02558	0.0477294	0.373543	-4.14915	Lepr/Glp1r
Eif2s3y	0.305553	6.99572	2.02757	0.0477088	0.373543	-4.46811	Lepr/Glp1r
Ep400	0.323394	7.44783	2.02661	0.0476211	0.373543	-4.48388	Lepr/Glp1r
Srsf11	0.288844	7.99291	2.02608	0.0476768	0.373543	-4.59835	Lepr/Glp1r
Rbms1	-0.289097	8.52643	-2.02574	0.0477131	0.373543	-4.70459	Lepr/Glp1r
Itga2b	-0.806713	3.05308	-2.02923	0.0478467	0.373965	-3.92002	Lepr/Glp1r
Taf1c	-0.700669	3.70452	-2.02477	0.0478158	0.373965	-3.96455	Lepr/Glp1r
Mrpl41	-0.614813	4.9484	-2.02329	0.0479726	0.374228	-4.09984	Lepr/Glp1r
Rabgef1	0.511811	5.66139	2.02328	0.047974	0.374228	-4.18522	Lepr/Glp1r
B9d1	-0.452482	5.72195	-2.02327	0.0479755	0.374228	-4.20856	Lepr/Glp1r
Inhba	-0.526872	5.17954	-2.02187	0.048124	0.37489	-4.15284	Lepr/Glp1r
Map3k13	-0.456881	6.11467	-2.0219	0.0481215	0.37489	-4.26882	Lepr/Glp1r
Tha1	0.711509	4.45171	2.01954	0.0483734	0.376585	-4.03326	Lepr/Glp1r
Sox5os4	0.434815	6.10642	2.0184	0.0484955	0.377287	-4.32974	Lepr/Glp1r
Zfp109	-0.681882	3.00654	-2.01591	0.0487643	0.377635	-3.9375	Lepr/Glp1r
Mrpl54	0.770836	3.4037	2.01708	0.0486383	0.377635	-3.94965	Lepr/Glp1r
Paqr7	-0.603256	4.20232	-2.01615	0.0487383	0.377635	-4.01531	Lepr/Glp1r
Plekha3	0.593675	4.40925	2.01763	0.0485786	0.377635	-4.03332	Lepr/Glp1r
Csdc2	-0.632945	4.66978	-2.01598	0.0487564	0.377635	-4.06751	Lepr/Glp1r
Myt1	-0.447016	5.66818	-2.01627	0.0487256	0.377635	-4.20902	Lepr/Glp1r
Asb4	0.551287	7.66032	2.06475	0.0486966	0.377635	-4.49035	Lepr/Glp1r
AC159140.1	-0.792329	2.54275	-2.01654	0.0492023	0.37921	-3.92243	Lepr/Glp1r
Pld6	-0.743809	3.33562	-2.01324	0.0490528	0.37921	-3.95588	Lepr/Glp1r
Siah3	-0.672726	4.18801	-2.0126	0.0491229	0.37921	-4.01803	Lepr/Glp1r
Trmt6	0.554876	5.05043	2.01166	0.0492247	0.37921	-4.09929	Lepr/Glp1r
Apc2	-0.54777	4.85742	-2.01219	0.0491669	0.37921	-4.11535	Lepr/Glp1r
Mtcl1	0.412905	6.62918	2.01192	0.049196	0.37921	-4.36222	Lepr/Glp1r
Etl4	-0.425212	8.71721	-2.06446	0.0490366	0.37921	-4.7486	Lepr/Glp1r
Lsamp	0.109892	12.7726	2.01263	0.0491193	0.37921	-5.69743	Lepr/Glp1r
Spata16	0.67806	3.8552	2.01123	0.0492714	0.379323	-3.98891	Lepr/Glp1r
Cdc42bpa	-0.242085	8.45835	-2.01052	0.0493488	0.379671	-4.7119	Lepr/Glp1r
Gsn	-0.798003	2.63223	-2.00981	0.0497198	0.380643	-3.93462	Lepr/Glp1r
Npff	-0.751563	2.71372	-2.011	0.0498044	0.380643	-3.93661	Lepr/Glp1r
Bcl2l15	-0.78374	2.811	-2.01122	0.0498945	0.380643	-3.94323	Lepr/Glp1r
Plpp3	0.729397	3.51704	2.00605	0.0498381	0.380643	-3.97186	Lepr/Glp1r
Gipc1	-0.845085	3.59293	-2.01301	0.0495311	0.380643	-3.97641	Lepr/Glp1r
Fcsk	-0.638049	3.82508	-2.00829	0.049593	0.380643	-4.0056	Lepr/Glp1r
Thap12	-0.679562	4.42677	-2.00738	0.0496927	0.380643	-4.04274	Lepr/Glp1r
Lurap1l	-0.621583	4.37097	-2.00598	0.0498461	0.380643	-4.04943	Lepr/Glp1r
Klc2	0.555104	5.22945	2.00574	0.0498724	0.380643	-4.12759	Lepr/Glp1r
Rpl13	0.426723	6.26236	2.00778	0.0496488	0.380643	-4.29261	Lepr/Glp1r
Nck1	0.416036	6.24276	2.00709	0.0497244	0.380643	-4.29325	Lepr/Glp1r
Fam214a	-0.31333	7.18641	-2.00727	0.0497047	0.380643	-4.46945	Lepr/Glp1r
Sumo1	-0.354431	7.26542	-2.00673	0.0497635	0.380643	-4.52568	Lepr/Glp1r
Ankrd28	0.352367	6.81445	2.0047	0.0499871	0.381103	-4.4076	Lepr/Glp1r
Cyp2u1	-0.657174	3.76144	-2.00284	0.0501926	0.381972	-4.0059	Lepr/Glp1r
Rnf115	0.420147	6.14009	2.00283	0.0501942	0.381972	-4.27989	Lepr/Glp1r
Cntn6	-0.437679	6.39638	-2.0025	0.0502306	0.381972	-4.36292	Lepr/Glp1r
Abr	-0.263087	8.24418	-2.00274	0.0502038	0.381972	-4.6913	Lepr/Glp1r
Susd2	-0.752796	2.83147	-2.00472	0.050279	0.382095	-3.95247	Lepr/Glp1r
Hykk	-0.716446	3.68254	-2.00171	0.0503174	0.382141	-3.99852	Lepr/Glp1r
Tango2	-0.458807	5.78634	-2.0007	0.0504301	0.38275	-4.24124	Lepr/Glp1r
Retsat	-0.741972	3.03667	-2.00039	0.0504647	0.382767	-3.96337	Lepr/Glp1r
Haus8	-0.63426	3.91341	-1.99897	0.0506225	0.383717	-4.02118	Lepr/Glp1r
Cyp2c38	-0.689116	3.12898	-2.00322	0.0506614	0.383765	-3.97074	Lepr/Glp1r
Dnah11	0.756045	3.71482	2.00156	0.0508461	0.38467	-4.00686	Lepr/Glp1r
Nkx2-4	-0.642066	4.77736	-1.99708	0.0508333	0.38467	-4.14972	Lepr/Glp1r
Aar2	0.657636	4.36945	1.99646	0.0509027	0.384852	-4.04761	Lepr/Glp1r
Elfn1	-0.779984	2.82777	-2.0012	0.0511212	0.384969	-3.96104	Lepr/Glp1r
Cmpk2	-0.75478	3.19886	-2.00033	0.0509831	0.384969	-3.97783	Lepr/Glp1r
Pa2g4	0.556508	4.61277	1.994	0.0511792	0.384969	-4.09654	Lepr/Glp1r
2008-09-01	0.462995	5.43759	1.99524	0.0510398	0.384969	-4.18381	Lepr/Glp1r
Fam163a	0.876619	5.7122	2.05076	0.0510965	0.384969	-4.19399	Lepr/Glp1r
Kcnt1	-0.417609	5.91069	-1.99441	0.0511328	0.384969	-4.28806	Lepr/Glp1r
Tent2	0.390014	6.34089	1.99408	0.0511708	0.384969	-4.33493	Lepr/Glp1r
Eif4g3	0.25371	8.73486	1.99558	0.0510022	0.384969	-4.79192	Lepr/Glp1r
Rtkn	-0.729904	3.0947	-1.99334	0.0512534	0.38519	-3.98102	Lepr/Glp1r
Ell	0.466009	5.64722	1.99316	0.0512738	0.38519	-4.22635	Lepr/Glp1r
Lin7a	0.398101	7.308	1.99178	0.0514303	0.385991	-4.5173	Lepr/Glp1r
Ralyl	-0.213811	9.7714	-1.99164	0.0514458	0.385991	-5.03306	Lepr/Glp1r
Amfr	0.486003	5.81977	1.99117	0.0514993	0.386147	-4.24837	Lepr/Glp1r
Kif1c	-0.577911	3.97073	-1.98945	0.0516933	0.386864	-4.04208	Lepr/Glp1r
Csmd2os	0.414329	5.93299	1.98951	0.0516871	0.386864	-4.32298	Lepr/Glp1r
Mapre2	-0.285403	7.62152	-1.98983	0.0516505	0.386864	-4.59628	Lepr/Glp1r
Fcho1	0.705771	4.08092	1.98863	0.0517872	0.387321	-4.03868	Lepr/Glp1r
Yars	0.460529	5.85253	1.98832	0.0518216	0.387333	-4.2659	Lepr/Glp1r
Tpgs2	-0.629508	4.52356	-1.98799	0.0518602	0.387376	-4.08797	Lepr/Glp1r
Rsph10b	-0.743067	2.75037	-1.98701	0.0519713	0.387563	-3.97435	Lepr/Glp1r
Sp3os	-0.537876	4.58636	-1.98721	0.0519487	0.387563	-4.09437	Lepr/Glp1r
Dennd5b	0.30276	7.98325	1.9869	0.0519837	0.387563	-4.65307	Lepr/Glp1r
Zfp536	-0.295928	7.94545	-1.98562	0.0521304	0.388411	-4.67138	Lepr/Glp1r
Dclk3	-0.716145	3.78623	-1.98487	0.0522162	0.388804	-4.03853	Lepr/Glp1r
Itpkc	-0.802397	3.31764	-1.98349	0.0523741	0.389712	-4.00386	Lepr/Glp1r
Tbl1xr1	0.535361	6.30959	1.98776	0.0524041	0.389712	-4.32867	Lepr/Glp1r
Kcnj6	0.618189	5.8397	1.99438	0.0524395	0.38973	-4.25502	Lepr/Glp1r
Fbxo4	0.594683	4.71114	1.98211	0.0525333	0.390181	-4.10929	Lepr/Glp1r
Gpr156	-0.734186	3.23035	-1.98101	0.0526599	0.390437	-4.00724	Lepr/Glp1r
Prrg1	-0.63447	3.7114	-1.98082	0.0526816	0.390437	-4.04594	Lepr/Glp1r
Stard10	-0.676251	3.84347	-1.97985	0.0527932	0.390437	-4.05154	Lepr/Glp1r
Rnaseh2b	-0.674861	3.95361	-1.98063	0.0527033	0.390437	-4.07115	Lepr/Glp1r
Hmbs	-0.633439	4.47097	-1.9812	0.0526371	0.390437	-4.08966	Lepr/Glp1r
Golga7	0.588815	4.78032	1.98001	0.0527754	0.390437	-4.1298	Lepr/Glp1r
Xpnpep1	0.457465	5.56679	1.97971	0.0528101	0.390437	-4.23592	Lepr/Glp1r
Eps15l1	0.331585	7.15751	1.97951	0.0528323	0.390437	-4.51259	Lepr/Glp1r
Map3k15	-0.644677	4.17202	-1.97876	0.0529193	0.390748	-4.07869	Lepr/Glp1r
Dennd1a	-0.204655	9.43841	-1.97858	0.0529407	0.390748	-4.96839	Lepr/Glp1r
Ndufa8	-0.670595	4.22008	-1.97739	0.053079	0.39094	-4.07328	Lepr/Glp1r
Ppm1d	-0.526644	5.14653	-1.97772	0.0530407	0.39094	-4.1796	Lepr/Glp1r
Cep192	0.519853	5.39624	1.97736	0.0530824	0.39094	-4.22586	Lepr/Glp1r
Ptpro	-0.280417	8.27317	-1.97721	0.0530992	0.39094	-4.7528	Lepr/Glp1r
Sipa1l2	-0.574385	4.26355	-1.97598	0.0532422	0.391704	-4.10094	Lepr/Glp1r
Gfod1	-0.401787	6.58993	-1.97575	0.0532693	0.391704	-4.42967	Lepr/Glp1r
Appl2	-0.494449	5.18381	-1.97539	0.0533117	0.391771	-4.20765	Lepr/Glp1r
Pcyt1b	-0.594954	5.03483	-1.97471	0.05339	0.392102	-4.17576	Lepr/Glp1r
Appl1	0.362201	6.92712	1.9738	0.0534965	0.39264	-4.47603	Lepr/Glp1r
Lpgat1	0.284357	7.91381	1.97297	0.0535935	0.393108	-4.66276	Lepr/Glp1r
Dynlt1a	-0.50918	5.25391	-1.97207	0.0536989	0.393637	-4.21378	Lepr/Glp1r
Rbsn	0.557798	4.992	1.96864	0.0541025	0.395857	-4.16112	Lepr/Glp1r
Amer1	0.550395	5.01956	1.96895	0.0540663	0.395857	-4.17408	Lepr/Glp1r
Pbxip1	-0.446705	5.67745	-1.96868	0.0540985	0.395857	-4.26518	Lepr/Glp1r
Dmtf1	0.417323	6.34352	1.96825	0.0541495	0.395955	-4.37651	Lepr/Glp1r
Colec12	-0.66554	3.60602	-1.96762	0.0542232	0.396005	-4.07242	Lepr/Glp1r
Map7d1	-0.434177	5.7918	-1.96734	0.0542569	0.396005	-4.33762	Lepr/Glp1r
Anapc5	-0.320317	7.02433	-1.96745	0.0542437	0.396005	-4.52153	Lepr/Glp1r
Olfm3	-0.698191	5.32799	-1.98345	0.0544012	0.396813	-4.21834	Lepr/Glp1r
Elmo1	0.566855	5.77514	1.966	0.0545365	0.397554	-4.29206	Lepr/Glp1r
Cep76	-0.644138	3.60511	-1.96458	0.0545837	0.397652	-4.0564	Lepr/Glp1r
Abat	-0.286755	7.67822	-1.96418	0.0546317	0.397757	-4.64903	Lepr/Glp1r
Nme6	-0.66384	4.18968	-1.96387	0.0546689	0.397782	-4.10975	Lepr/Glp1r
Dnm3os	-0.60963	4.26147	-1.96278	0.0547985	0.397989	-4.13331	Lepr/Glp1r
Efhc2	-0.536689	4.77416	-1.96321	0.0547475	0.397989	-4.16746	Lepr/Glp1r
Sergef	-0.296433	7.60021	-1.96302	0.0547694	0.397989	-4.64669	Lepr/Glp1r
Acp6	0.513921	5.00628	1.9624	0.0548443	0.398076	-4.17933	Lepr/Glp1r
Slc30a10	-0.594736	4.39639	-1.96126	0.0549808	0.398515	-4.13345	Lepr/Glp1r
Calu	0.588051	4.61518	1.96104	0.0550061	0.398515	-4.14943	Lepr/Glp1r
Syt16	-0.366195	7.09802	-1.96135	0.0549699	0.398515	-4.56544	Lepr/Glp1r
Fam155a	0.112308	12.2636	1.96004	0.055126	0.39914	-5.66466	Lepr/Glp1r
Zfp119a	-0.734157	2.73419	-1.95631	0.0555759	0.400132	-4.02486	Lepr/Glp1r
Slc39a7	0.628867	4.21715	1.95771	0.0554063	0.400132	-4.10016	Lepr/Glp1r
Jun	0.674742	4.22735	1.9562	0.0555883	0.400132	-4.11293	Lepr/Glp1r
Vldlr	-0.551285	4.69451	-1.95674	0.0555237	0.400132	-4.17412	Lepr/Glp1r
Rps7	-0.530205	4.76616	-1.95736	0.0554482	0.400132	-4.1932	Lepr/Glp1r
Phc1	0.489345	5.31232	1.95711	0.0554791	0.400132	-4.27122	Lepr/Glp1r
Gpr89	0.486647	5.6707	1.95812	0.0553574	0.400132	-4.28041	Lepr/Glp1r
Heatr5b	0.388959	6.13788	1.95588	0.055628	0.400132	-4.35948	Lepr/Glp1r
Ppm1a	0.345603	6.51722	1.95581	0.055636	0.400132	-4.42481	Lepr/Glp1r
Rbl2	-0.410346	6.33041	-1.95649	0.0555537	0.400132	-4.43033	Lepr/Glp1r
Atad1	0.375758	6.56165	1.95833	0.0553325	0.400132	-4.44948	Lepr/Glp1r
Tdg	0.569419	4.99883	1.9551	0.0557218	0.400306	-4.1992	Lepr/Glp1r
Ctnnal1	-0.389319	6.58446	-1.95505	0.055728	0.400306	-4.45796	Lepr/Glp1r
Ckap5	0.325772	7.26222	1.954	0.0558552	0.400975	-4.57683	Lepr/Glp1r
Gpr19	-0.553183	4.60119	-1.95309	0.0559651	0.40152	-4.1662	Lepr/Glp1r
Trappc6a	-0.694183	3.38515	-1.95006	0.0563351	0.402143	-4.06778	Lepr/Glp1r
Haus1	-0.774766	3.62098	-1.95079	0.0562462	0.402143	-4.08667	Lepr/Glp1r
Exosc5	-0.657681	3.97359	-1.95038	0.0562955	0.402143	-4.11336	Lepr/Glp1r
Cacybp	-0.524154	4.986	-1.94978	0.0563697	0.402143	-4.22289	Lepr/Glp1r
Fam229b	-0.552777	5.27868	-1.95023	0.0563139	0.402143	-4.26207	Lepr/Glp1r
Kmt2d	0.500637	5.38487	1.95009	0.0563317	0.402143	-4.26636	Lepr/Glp1r
Ap2a1	0.52664	5.6427	1.94959	0.0563926	0.402143	-4.3051	Lepr/Glp1r
Ypel2	-0.462943	6.08529	-1.95053	0.0562777	0.402143	-4.38031	Lepr/Glp1r
Susd6	0.38292	6.65974	1.95089	0.0562341	0.402143	-4.46673	Lepr/Glp1r
Rasgrf2	0.335522	8.10239	1.94978	0.0563883	0.402143	-4.75426	Lepr/Glp1r
Ficd	0.678892	3.23834	1.95309	0.0564916	0.402362	-4.04936	Lepr/Glp1r
Cacna2d3	0.198598	10.3763	1.94894	0.0564725	0.402362	-5.21688	Lepr/Glp1r
Cox15	-0.560166	4.07008	-1.94821	0.0565615	0.402617	-4.12855	Lepr/Glp1r
Ppp4r1	0.404028	6.43943	1.94781	0.0566104	0.402722	-4.45652	Lepr/Glp1r
Ttc38	-0.691317	3.4755	-1.94622	0.0568057	0.403279	-4.07395	Lepr/Glp1r
Slc35c2	-0.519098	4.98175	-1.94606	0.0568253	0.403279	-4.22863	Lepr/Glp1r
Rab40b	-0.533282	5.27005	-1.9467	0.0567465	0.403279	-4.27853	Lepr/Glp1r
Atg10	-0.406107	6.37526	-1.94612	0.056818	0.403279	-4.45733	Lepr/Glp1r
E2f4	0.680308	4.2122	1.94558	0.0568843	0.403455	-4.12713	Lepr/Glp1r
Dnajc24	-0.391155	6.27008	-1.9444	0.0570306	0.4042	-4.42451	Lepr/Glp1r
Dync1i1	-0.217884	9.4781	-1.94418	0.0570578	0.4042	-5.04471	Lepr/Glp1r
Igsf1	-0.575453	4.57068	-1.94302	0.0572008	0.404726	-4.19162	Lepr/Glp1r
Pcolce2	-0.580407	4.70635	-1.94326	0.0571711	0.404726	-4.20679	Lepr/Glp1r
Arhgef10	-0.713142	3.62435	-1.94158	0.0573793	0.404987	-4.08953	Lepr/Glp1r
Cdkn1b	-0.736889	3.47827	-1.94106	0.0574435	0.404987	-4.09119	Lepr/Glp1r
Mthfsd	-0.572903	4.80649	-1.94203	0.0573234	0.404987	-4.20244	Lepr/Glp1r
Ikzf5	-0.562796	4.69711	-1.94138	0.0574047	0.404987	-4.23095	Lepr/Glp1r
Eif3c	0.477223	5.81622	1.94131	0.0574125	0.404987	-4.33531	Lepr/Glp1r
Tspan7	0.274993	8.01828	1.94213	0.057311	0.404987	-4.74874	Lepr/Glp1r
Ift140	-0.518318	5.11346	-1.94002	0.0575729	0.405511	-4.24628	Lepr/Glp1r
Ric8b	0.335081	7.21976	1.93991	0.0575865	0.405511	-4.58245	Lepr/Glp1r
Foxo1	-0.531213	5.71356	-1.93936	0.0576556	0.405755	-4.3504	Lepr/Glp1r
Mzf1	-0.610183	4.29055	-1.93818	0.0578026	0.406125	-4.16017	Lepr/Glp1r
Golga2	0.528136	5.14529	1.93845	0.0577689	0.406125	-4.25059	Lepr/Glp1r
Aasdh	-0.517874	5.06293	-1.93811	0.0578114	0.406125	-4.25665	Lepr/Glp1r
Pank1	0.571859	5.00099	1.93713	0.0579339	0.406261	-4.2292	Lepr/Glp1r
2006-09-01	-0.549199	5.23856	-1.93746	0.0578933	0.406261	-4.27965	Lepr/Glp1r
Ctdspl2	0.320255	6.88667	1.93727	0.0579166	0.406261	-4.53437	Lepr/Glp1r
Fam181a	-0.768569	2.52783	-1.93992	0.0581148	0.406804	-4.04848	Lepr/Glp1r
Cfap410	-0.601012	4.34547	-1.93584	0.058096	0.406804	-4.17563	Lepr/Glp1r
Dtx4	-0.573374	4.40443	-1.93602	0.0580729	0.406804	-4.19168	Lepr/Glp1r
Trappc9	0.300198	7.50673	1.93533	0.0581603	0.406881	-4.6608	Lepr/Glp1r
Rpl3	-0.438552	5.59503	-1.93442	0.0582745	0.407438	-4.33309	Lepr/Glp1r
Egfl7	-0.719526	3.0317	-1.93153	0.0586392	0.407706	-4.07605	Lepr/Glp1r
Myo7a	-0.694763	3.11591	-1.93157	0.0586332	0.407706	-4.08232	Lepr/Glp1r
Pebp4	-0.757246	3.23874	-1.9324	0.058529	0.407706	-4.08723	Lepr/Glp1r
Guk1	-0.629569	3.96845	-1.93286	0.0584711	0.407706	-4.1326	Lepr/Glp1r
Otud6b	-0.553725	4.39853	-1.93138	0.0586583	0.407706	-4.19832	Lepr/Glp1r
Vstm2l	-0.579194	4.50942	-1.93309	0.0584422	0.407706	-4.2058	Lepr/Glp1r
Mex3c	0.548146	4.93229	1.93236	0.0585338	0.407706	-4.22165	Lepr/Glp1r
Tmem170b	-0.53116	5.07641	-1.93173	0.0586138	0.407706	-4.27737	Lepr/Glp1r
Rpl11	0.491615	5.75524	1.93308	0.0584425	0.407706	-4.33789	Lepr/Glp1r
St6galnac5	0.410733	7.02023	1.93236	0.0585339	0.407706	-4.56947	Lepr/Glp1r
Mrfap1	0.592015	4.4374	1.9304	0.0587813	0.408233	-4.17077	Lepr/Glp1r
Cyb5a	-0.520985	5.14715	-1.92996	0.0588379	0.408233	-4.25858	Lepr/Glp1r
Sfrp4	0.491546	5.55822	1.9301	0.0588198	0.408233	-4.31769	Lepr/Glp1r
Copb2	0.591129	4.66789	1.92899	0.0589604	0.408404	-4.20227	Lepr/Glp1r
Foxn3	-0.451817	6.05921	-1.9288	0.058985	0.408404	-4.43712	Lepr/Glp1r
Mapk1	0.29703	7.40378	1.92867	0.0590009	0.408404	-4.64508	Lepr/Glp1r
Ehmt1	0.287532	7.57567	1.92938	0.0589107	0.408404	-4.68014	Lepr/Glp1r
Apbb2	-0.2793	7.75691	-1.92838	0.0590379	0.40842	-4.73116	Lepr/Glp1r
Mkks-plus	-0.522677	4.36541	-1.92782	0.059109	0.408648	-4.17224	Lepr/Glp1r
Emc10	0.426649	5.80325	1.92758	0.0591401	0.408648	-4.4115	Lepr/Glp1r
Cplx2	-0.615725	4.18219	-1.92662	0.059263	0.409053	-4.15971	Lepr/Glp1r
Tcf12	0.238792	8.30404	1.92658	0.0592679	0.409053	-4.82278	Lepr/Glp1r
Mphosph6	0.633661	3.81648	1.9254	0.0594178	0.409376	-4.13048	Lepr/Glp1r
Phrf1	0.442413	5.88699	1.9254	0.0594189	0.409376	-4.38145	Lepr/Glp1r
Mapk1ip1	0.409553	6.27245	1.92579	0.0593689	0.409376	-4.44386	Lepr/Glp1r
Fanca	-0.727356	2.55483	-1.93374	0.0598466	0.409648	-4.06434	Lepr/Glp1r
Foxd1	-0.72731	2.81529	-1.92149	0.0599206	0.409648	-4.08429	Lepr/Glp1r
Ndufaf8	-0.640105	3.03072	-1.92436	0.0595511	0.409648	-4.09382	Lepr/Glp1r
Nkiras2	0.746251	3.24846	1.92128	0.0599479	0.409648	-4.10047	Lepr/Glp1r
Ttn	-0.628197	3.11181	-1.92174	0.0598881	0.409648	-4.1021	Lepr/Glp1r
Chsy1	0.68437	3.56961	1.92104	0.0599789	0.409648	-4.12212	Lepr/Glp1r
Elk1	0.545931	4.71603	1.92347	0.0596662	0.409648	-4.21578	Lepr/Glp1r
Tmem38b	0.558671	5.11693	1.92392	0.0596081	0.409648	-4.25159	Lepr/Glp1r
Hspa12a	-0.576181	5.23148	-1.92441	0.0595458	0.409648	-4.28464	Lepr/Glp1r
Ap3m1	0.476441	5.64395	1.92308	0.0597158	0.409648	-4.33972	Lepr/Glp1r
Adcyap1r1	-0.404537	6.04239	-1.92374	0.0596306	0.409648	-4.4266	Lepr/Glp1r
Tmed9	0.390823	6.2604	1.92285	0.0597458	0.409648	-4.44181	Lepr/Glp1r
Ikzf4	0.41664	6.48395	1.92256	0.059783	0.409648	-4.49183	Lepr/Glp1r
Kantr	-0.317989	6.75815	-1.92214	0.0598372	0.409648	-4.5623	Lepr/Glp1r
Atp2b2	-0.255658	7.79478	-1.92246	0.0597953	0.409648	-4.75819	Lepr/Glp1r
Hnrnpk	-0.355847	6.62619	-1.92033	0.06007	0.410032	-4.54207	Lepr/Glp1r
Ubl7	-0.520308	4.69303	-1.91954	0.0601721	0.410255	-4.24334	Lepr/Glp1r
Abcg1	-0.523681	5.03924	-1.91968	0.0601536	0.410255	-4.30857	Lepr/Glp1r
Prkcb	-0.237756	8.3118	-1.91893	0.0602509	0.410555	-4.85878	Lepr/Glp1r
Gtf2h3	-0.631486	4.10246	-1.91866	0.0602861	0.410558	-4.1722	Lepr/Glp1r
Sfmbt2	-0.73836	2.71372	-1.91697	0.0605051	0.4111	-4.08639	Lepr/Glp1r
Tmco4	0.659276	3.77115	1.91721	0.0604736	0.4111	-4.14037	Lepr/Glp1r
Rbm45	0.572671	4.66183	1.91772	0.0604077	0.4111	-4.22631	Lepr/Glp1r
Mcu	0.348088	7.21252	1.91712	0.0604856	0.4111	-4.64582	Lepr/Glp1r
Syt13	-0.481961	5.33839	-1.91578	0.06066	0.411679	-4.30917	Lepr/Glp1r
Tshz2	0.189152	9.94482	1.91602	0.0606288	0.411679	-5.19207	Lepr/Glp1r
Tmbim1	-0.469782	4.83024	-1.91447	0.0608303	0.411887	-4.26299	Lepr/Glp1r
Abi1	0.300135	7.4242	1.9147	0.0608002	0.411887	-4.6796	Lepr/Glp1r
Nr3c2	-0.375049	7.89731	-1.92697	0.0608181	0.411887	-4.78289	Lepr/Glp1r
Gnao1	0.255076	8.56623	1.91473	0.0607964	0.411887	-4.90423	Lepr/Glp1r
Chaf1a	-0.737771	3.02702	-1.91305	0.0615524	0.416538	-4.11056	Lepr/Glp1r
Wrn	-0.403509	6.11889	-1.90841	0.0616258	0.416556	-4.47628	Lepr/Glp1r
Ythdc2	0.376134	6.33912	1.90844	0.0616213	0.416556	-4.48368	Lepr/Glp1r
Cd164	0.586092	4.00232	1.90814	0.0616614	0.416559	-4.1778	Lepr/Glp1r
Trim7	-0.63689	4.25689	-1.90748	0.0617489	0.416911	-4.20963	Lepr/Glp1r
Traf6	0.509492	4.41154	1.90682	0.0618359	0.41726	-4.24823	Lepr/Glp1r
Spred1	0.385955	6.39303	1.90655	0.0618714	0.417261	-4.50509	Lepr/Glp1r
Gsg1	-0.749208	2.85974	-1.91012	0.0619383	0.417473	-4.11048	Lepr/Glp1r
Ap3m2	-0.580894	4.61421	-1.90556	0.0620027	0.417669	-4.25648	Lepr/Glp1r
Alg3	-0.677937	3.39031	-1.90485	0.0620963	0.417973	-4.13817	Lepr/Glp1r
Oacyl	-0.617448	3.99721	-1.90469	0.0621187	0.417973	-4.17483	Lepr/Glp1r
Sirt6	0.684944	3.94712	1.90381	0.0622349	0.418516	-4.16916	Lepr/Glp1r
Utp3	0.602536	4.04676	1.90331	0.0623019	0.418554	-4.18226	Lepr/Glp1r
Klf12	-0.219111	8.81962	-1.90324	0.0623114	0.418554	-4.98717	Lepr/Glp1r
Usp1	-0.544857	5.17739	-1.90229	0.0624381	0.419166	-4.33713	Lepr/Glp1r
Anxa5	-0.59625	4.10455	-1.90141	0.0625547	0.419711	-4.20315	Lepr/Glp1r
Ccnd2	-0.368036	6.40947	-1.90112	0.0625933	0.419731	-4.52906	Lepr/Glp1r
Ywhaz	-0.333763	6.73265	-1.90069	0.0626516	0.419883	-4.58212	Lepr/Glp1r
Rhebl1	-0.709966	2.63223	-1.90419	0.0627234	0.420126	-4.11322	Lepr/Glp1r
Fancb	-0.709117	2.74199	-1.90194	0.0627958	0.420283	-4.11787	Lepr/Glp1r
Fuz	0.559855	4.64614	1.89918	0.0628537	0.420283	-4.24802	Lepr/Glp1r
Mllt11	0.404371	6.04094	1.89937	0.0628282	0.420283	-4.45987	Lepr/Glp1r
Slc6a9	-0.609418	4.3372	-1.89871	0.0629174	0.420293	-4.2255	Lepr/Glp1r
Rnf38	0.357473	7.01043	1.89864	0.0629264	0.420293	-4.62231	Lepr/Glp1r
Ros1	0.663408	3.20118	1.90223	0.0629861	0.420453	-4.13257	Lepr/Glp1r
Slc25a37	-0.67787	3.70869	-1.89664	0.063195	0.420763	-4.17922	Lepr/Glp1r
Psenen	0.625136	4.17248	1.89653	0.0632106	0.420763	-4.20389	Lepr/Glp1r
Camkk1	-0.582689	4.36137	-1.8966	0.0632011	0.420763	-4.24564	Lepr/Glp1r
Eprs	0.364606	6.47635	1.89653	0.0632102	0.420763	-4.52732	Lepr/Glp1r
Naa15	0.348271	6.85053	1.8974	0.0630924	0.420763	-4.60218	Lepr/Glp1r
Gt(ROSA)26Sor	0.565097	3.79608	1.89611	0.0632668	0.420899	-4.17299	Lepr/Glp1r
Dhtkd1	-0.464134	5.49879	-1.89553	0.0633445	0.421045	-4.38977	Lepr/Glp1r
Rap1gap2	-0.373251	6.69633	-1.89542	0.0633601	0.421045	-4.58694	Lepr/Glp1r
Hoga1	-0.48322	5.41731	-1.8936	0.0636068	0.421906	-4.38547	Lepr/Glp1r
Hmgb1	-0.448866	5.64376	-1.89336	0.0636381	0.421906	-4.4193	Lepr/Glp1r
Ccl25	0.398024	6.23042	1.89397	0.0635564	0.421906	-4.49626	Lepr/Glp1r
Olfm2	-0.4093	6.40517	-1.89288	0.0637042	0.421906	-4.53362	Lepr/Glp1r
Mpped2	0.305501	7.37743	1.8939	0.0635656	0.421906	-4.70788	Lepr/Glp1r
Slc9a7	-0.279036	7.546	-1.89311	0.0636724	0.421906	-4.74825	Lepr/Glp1r
C78197	-0.764251	2.99222	-1.89639	0.0637702	0.422107	-4.13848	Lepr/Glp1r
Stard6	-0.662765	3.89854	-1.8911	0.0639458	0.423032	-4.22583	Lepr/Glp1r
Wdr36	0.462472	5.22252	1.89026	0.0640597	0.423311	-4.33848	Lepr/Glp1r
Nxph1	0.72835	5.89041	1.92909	0.0640405	0.423311	-4.41695	Lepr/Glp1r
Bub1b	-0.781146	2.67668	-1.88921	0.0642038	0.423551	-4.12883	Lepr/Glp1r
Zfp558	-0.677895	3.10938	-1.89158	0.0641931	0.423551	-4.15255	Lepr/Glp1r
Ryr3	-0.468793	6.20776	-1.88968	0.0641389	0.423551	-4.51205	Lepr/Glp1r
Cdr2	-0.711772	2.98997	-1.89019	0.0642744	0.42378	-4.14402	Lepr/Glp1r
Mettl4	-0.534856	4.58662	-1.88797	0.0643726	0.424191	-4.28349	Lepr/Glp1r
Supt4a	0.634066	3.51412	1.89155	0.0644278	0.424317	-4.1765	Lepr/Glp1r
Lgi3	-0.720056	2.90199	-1.88659	0.0645625	0.424731	-4.14794	Lepr/Glp1r
Spock2	-0.333877	7.10792	-1.88667	0.0645508	0.424731	-4.67707	Lepr/Glp1r
Aph1c	-0.616732	3.41897	-1.88626	0.0646078	0.424792	-4.17652	Lepr/Glp1r
Washc1	0.532102	4.19619	1.88596	0.0646486	0.424823	-4.23586	Lepr/Glp1r
Ube2j2	0.458793	5.61864	1.88491	0.0647928	0.425534	-4.41675	Lepr/Glp1r
Srd5a3	-0.806383	2.91489	-1.88415	0.0648975	0.425893	-4.15054	Lepr/Glp1r
Dnajc11	0.446817	5.79508	1.88399	0.0649196	0.425893	-4.45075	Lepr/Glp1r
Zfp654	0.432673	6.49247	1.8835	0.0649877	0.426103	-4.55406	Lepr/Glp1r
Akap14	-0.724786	2.88187	-1.88579	0.0652164	0.42696	-4.1503	Lepr/Glp1r
Mrpl28	-0.688257	3.43798	-1.8814	0.0652784	0.42696	-4.1838	Lepr/Glp1r
Kcnh6	-0.644923	4.05577	-1.8812	0.0653054	0.42696	-4.22115	Lepr/Glp1r
Bnip3	-0.55439	4.32562	-1.88222	0.0651644	0.42696	-4.26891	Lepr/Glp1r
Erg28	-0.521496	5.08151	-1.88099	0.0653355	0.42696	-4.3485	Lepr/Glp1r
Ccni	0.412803	5.73465	1.88131	0.0652904	0.42696	-4.43816	Lepr/Glp1r
Sqle	-0.541321	4.58904	-1.88043	0.0654129	0.427229	-4.28949	Lepr/Glp1r
Pwwp3a	-0.479374	4.72905	-1.87924	0.0655774	0.428067	-4.30657	Lepr/Glp1r
Acot6	-0.670137	2.55113	-1.88501	0.0657066	0.42817	-4.13672	Lepr/Glp1r
Lama3	-0.607478	4.56544	-1.87852	0.0656788	0.42817	-4.28256	Lepr/Glp1r
Ogfrl1	-0.500978	4.80365	-1.87789	0.0657666	0.42817	-4.31799	Lepr/Glp1r
Rprd1b	0.421536	5.36588	1.87781	0.0657775	0.42817	-4.3865	Lepr/Glp1r
Nxpe4	-0.474997	5.95427	-1.87757	0.065811	0.42817	-4.49312	Lepr/Glp1r
Neto2	0.443164	6.19552	1.87761	0.065805	0.42817	-4.5044	Lepr/Glp1r
Arhgap36	-0.625225	4.03159	-1.87714	0.0658704	0.428321	-4.24809	Lepr/Glp1r
Mafb	-0.667019	3.33192	-1.87632	0.0659846	0.428643	-4.18606	Lepr/Glp1r
Arhgef33	-0.443945	5.88287	-1.87627	0.0659925	0.428643	-4.50342	Lepr/Glp1r
Prkacb	-0.341459	7.17169	-1.87574	0.0660659	0.428884	-4.72046	Lepr/Glp1r
Znfx1	-0.540706	4.71502	-1.87532	0.0661256	0.429035	-4.31898	Lepr/Glp1r
Cacng3	-0.647933	4.20844	-1.87475	0.0662047	0.429076	-4.24993	Lepr/Glp1r
Mamld1	-0.360386	7.38212	-1.87486	0.0661892	0.429076	-4.74789	Lepr/Glp1r
Nwd1	-0.693697	3.65856	-1.87392	0.0663212	0.429595	-4.20605	Lepr/Glp1r
Scarb2	0.402012	6.01346	1.87337	0.0663989	0.42984	-4.48689	Lepr/Glp1r
Nol4	-0.25334	8.59428	-1.87313	0.0664318	0.42984	-4.99347	Lepr/Glp1r
Shisa9	-0.642666	4.3433	-1.87255	0.066514	0.429865	-4.26563	Lepr/Glp1r
Pomt1	-0.552212	4.32444	-1.87276	0.0664843	0.429865	-4.26698	Lepr/Glp1r
Rgs4	0.4264	5.83639	1.87233	0.0665449	0.429865	-4.49644	Lepr/Glp1r
Scgn	-0.680122	2.41252	-1.87025	0.0671537	0.430031	-4.14974	Lepr/Glp1r
Aanat	-0.709793	2.6605	-1.86881	0.0670425	0.430031	-4.16078	Lepr/Glp1r
Cdcp1	-0.767423	3.28747	-1.87166	0.066639	0.430031	-4.18621	Lepr/Glp1r
Commd8	-0.659878	3.30638	-1.8753	0.0666751	0.430031	-4.19118	Lepr/Glp1r
Zfp936	-0.664992	3.74435	-1.8694	0.066959	0.430031	-4.22386	Lepr/Glp1r
Usp39	-0.675168	3.9181	-1.86827	0.0671187	0.430031	-4.24227	Lepr/Glp1r
Magt1	-0.512324	4.78532	-1.86975	0.0669087	0.430031	-4.32783	Lepr/Glp1r
AW549877	0.480132	5.27339	1.86855	0.0670796	0.430031	-4.36927	Lepr/Glp1r
Dlgap3	-0.505031	5.06948	-1.8708	0.0667605	0.430031	-4.3769	Lepr/Glp1r
Xbp1	0.49337	5.56925	1.86991	0.0668859	0.430031	-4.43171	Lepr/Glp1r
Prorp	-0.467685	5.52127	-1.87005	0.0668674	0.430031	-4.43796	Lepr/Glp1r
Abce1	0.474174	5.75521	1.86831	0.0671129	0.430031	-4.4589	Lepr/Glp1r
Sub1	0.440301	5.76769	1.86844	0.0670953	0.430031	-4.46823	Lepr/Glp1r
Atp13a3	0.448685	6.00309	1.86916	0.0669924	0.430031	-4.48942	Lepr/Glp1r
Cdkl3	-0.454853	5.80989	-1.87135	0.0666832	0.430031	-4.49527	Lepr/Glp1r
Gnb5	-0.431962	5.86697	-1.86948	0.0669477	0.430031	-4.51029	Lepr/Glp1r
Adamts15	0.775549	3.00173	1.87033	0.0673753	0.430037	-4.17384	Lepr/Glp1r
Dlec1	-0.675313	2.93714	-1.86789	0.0673801	0.430037	-4.17873	Lepr/Glp1r
Dnajc4	-0.667539	3.30775	-1.86638	0.0673873	0.430037	-4.19551	Lepr/Glp1r
Mnt	0.639691	4.06502	1.86623	0.0674081	0.430037	-4.2489	Lepr/Glp1r
Cnep1r1	0.530755	5.2835	1.86734	0.0672515	0.430037	-4.39035	Lepr/Glp1r
Epc1	-0.267696	7.50968	-1.86654	0.0673651	0.430037	-4.78479	Lepr/Glp1r
Zeb1	0.196055	8.84215	1.86622	0.0674096	0.430037	-5.04578	Lepr/Glp1r
Tfeb	-0.748261	2.80321	-1.8653	0.0675417	0.430647	-4.1768	Lepr/Glp1r
Nhej1	-0.746533	3.61007	-1.86461	0.0676393	0.430814	-4.21782	Lepr/Glp1r
Rgs11	-0.468603	5.51268	-1.8646	0.067641	0.430814	-4.44487	Lepr/Glp1r
Zswim7	0.431825	5.97152	1.86375	0.067762	0.431353	-4.52656	Lepr/Glp1r
Ppp1r42	-0.677416	2.98997	-1.86233	0.0679656	0.431717	-4.18539	Lepr/Glp1r
Cdk2ap2	0.706158	3.14886	1.86236	0.0679612	0.431717	-4.19019	Lepr/Glp1r
Yy1	0.464299	5.75691	1.86288	0.0678876	0.431717	-4.47233	Lepr/Glp1r
Gap43	0.254221	7.97806	1.86255	0.067935	0.431717	-4.87286	Lepr/Glp1r
Nap1l2	-0.713088	3.1217	-1.86543	0.0680718	0.432159	-4.19159	Lepr/Glp1r
Pms2	-0.482806	5.22693	-1.86133	0.0681097	0.432167	-4.40876	Lepr/Glp1r
Snhg5	0.678217	3.3522	1.86044	0.0682375	0.432482	-4.20454	Lepr/Glp1r
Lzts2	-0.659945	3.98907	-1.86064	0.068208	0.432482	-4.2568	Lepr/Glp1r
Lclat1	0.365442	6.79511	1.86022	0.0682692	0.432482	-4.66372	Lepr/Glp1r
Rpl18a	0.633708	4.34274	1.85945	0.0683799	0.432911	-4.27223	Lepr/Glp1r
Eif4g1	0.344295	6.68926	1.85924	0.0684104	0.432911	-4.63981	Lepr/Glp1r
Plekha5	-0.287071	7.73667	-1.85796	0.0685953	0.433849	-4.85065	Lepr/Glp1r
Dhodh	-0.58036	3.71092	-1.85726	0.0686959	0.434252	-4.23792	Lepr/Glp1r
Vkorc1	-0.754814	3.12741	-1.86262	0.0688609	0.434448	-4.20123	Lepr/Glp1r
Cdh6	-0.668779	3.11221	-1.85376	0.0692038	0.434448	-4.20638	Lepr/Glp1r
Csnk2b	0.629476	3.79632	1.85462	0.0690793	0.434448	-4.23621	Lepr/Glp1r
Stk26	-0.630484	3.92023	-1.85477	0.069057	0.434448	-4.25611	Lepr/Glp1r
Syvn1	0.600381	4.22466	1.85616	0.0688559	0.434448	-4.27846	Lepr/Glp1r
Mtcp1	-0.62098	4.24464	-1.85467	0.069072	0.434448	-4.29094	Lepr/Glp1r
Dkk2	0.766174	4.20278	1.8672	0.0691528	0.434448	-4.29345	Lepr/Glp1r
Usp51	-0.595521	4.59467	-1.85591	0.0688918	0.434448	-4.30879	Lepr/Glp1r
Tmem106c	-0.526419	4.44578	-1.85443	0.0691068	0.434448	-4.30911	Lepr/Glp1r
Saysd1	0.554233	4.62036	1.85412	0.0691517	0.434448	-4.32513	Lepr/Glp1r
Prex2	0.586741	5.69514	1.8621	0.0691339	0.434448	-4.45362	Lepr/Glp1r
Bsn	0.366268	6.86229	1.85602	0.0688751	0.434448	-4.67596	Lepr/Glp1r
Sycp2	-0.358533	6.58212	-1.85375	0.0692054	0.434448	-4.6938	Lepr/Glp1r
Mta1	0.488944	5.10267	1.85316	0.0692919	0.43476	-4.35666	Lepr/Glp1r
Eif4ebp2	-0.576824	4.85971	-1.85261	0.0693712	0.435026	-4.37321	Lepr/Glp1r
Gltp	-0.673283	2.59558	-1.85739	0.0697562	0.435974	-4.18436	Lepr/Glp1r
Dph1	-0.653921	3.34401	-1.85015	0.0697313	0.435974	-4.22742	Lepr/Glp1r
Nbeal2	-0.676949	3.93392	-1.85081	0.0696341	0.435974	-4.25893	Lepr/Glp1r
Nabp2	-0.52193	4.78297	-1.85044	0.0696892	0.435974	-4.36781	Lepr/Glp1r
Keap1	-0.503186	4.91115	-1.8513	0.0695628	0.435974	-4.38043	Lepr/Glp1r
Zfp976	-0.466212	5.46625	-1.84981	0.069781	0.435974	-4.44732	Lepr/Glp1r
Lnpk	0.408639	6.73115	1.85006	0.0697441	0.435974	-4.65999	Lepr/Glp1r
Sorcs2	0.677208	3.69953	1.84824	0.070011	0.436267	-4.24247	Lepr/Glp1r
Pdp1	-0.621636	3.91341	-1.84823	0.0700127	0.436267	-4.27743	Lepr/Glp1r
Dnajc12	-0.558843	4.24616	-1.8485	0.0699737	0.436267	-4.3124	Lepr/Glp1r
Prpf31	0.491658	4.92939	1.84912	0.0698817	0.436267	-4.38176	Lepr/Glp1r
Btbd1	0.278192	7.23348	1.84884	0.0699234	0.436267	-4.76677	Lepr/Glp1r
Ppil6	-0.530513	4.6198	-1.84768	0.0700939	0.436543	-4.36436	Lepr/Glp1r
Faddos	-0.698466	3.15568	-1.84932	0.0704049	0.437213	-4.21936	Lepr/Glp1r
Cacnb3	-0.660632	3.50416	-1.84621	0.0703104	0.437213	-4.24694	Lepr/Glp1r
Slc9b2	-0.552445	3.819	-1.84555	0.0704076	0.437213	-4.27875	Lepr/Glp1r
Cmas	0.466632	5.50601	1.84553	0.0704112	0.437213	-4.45143	Lepr/Glp1r
Ints13	0.430432	6.1494	1.84655	0.0702597	0.437213	-4.55475	Lepr/Glp1r
Supt6	0.315082	6.75962	1.84544	0.0704238	0.437213	-4.68222	Lepr/Glp1r
Rnf208	-0.705004	3.32781	-1.84838	0.0705445	0.43725	-4.23642	Lepr/Glp1r
Psmd13	0.501444	5.47028	1.8444	0.070578	0.43725	-4.45469	Lepr/Glp1r
Coq5	0.496106	5.39701	1.84503	0.0704852	0.43725	-4.46472	Lepr/Glp1r
Marf1	0.366091	6.45307	1.84484	0.0705126	0.43725	-4.59754	Lepr/Glp1r
Slc30a7	0.468833	5.77213	1.84314	0.0707642	0.438174	-4.48961	Lepr/Glp1r
Foxj3	0.312294	6.97805	1.84286	0.0708059	0.438202	-4.71968	Lepr/Glp1r
Zfp729a	-0.69861	3.59515	-1.84148	0.071011	0.438833	-4.2621	Lepr/Glp1r
Rhoq	0.55603	4.77454	1.84128	0.0710403	0.438833	-4.35904	Lepr/Glp1r
Ablim1	-0.459416	6.32563	-1.84163	0.0709892	0.438833	-4.60686	Lepr/Glp1r
Raph1	-0.304254	7.14117	-1.84117	0.0710565	0.438833	-4.76522	Lepr/Glp1r
Car11	0.627215	3.88857	1.84453	0.0711119	0.438945	-4.27003	Lepr/Glp1r
Tlk1	-0.374643	6.0502	-1.8402	0.0712016	0.439269	-4.55871	Lepr/Glp1r
Arfrp1	0.464405	5.13601	1.83966	0.0712829	0.439541	-4.39348	Lepr/Glp1r
Ercc5	0.450771	5.5573	1.83904	0.0713745	0.4396	-4.4771	Lepr/Glp1r
Eif2s2	0.363958	6.53017	1.83884	0.0714042	0.4396	-4.6419	Lepr/Glp1r
Nsf	-0.259121	7.73471	-1.83884	0.0714043	0.4396	-4.88565	Lepr/Glp1r
Tef	-0.447797	5.9679	-1.83844	0.0714644	0.439741	-4.56206	Lepr/Glp1r
Epb41l4b	-0.285249	7.47527	-1.83791	0.0715442	0.440002	-4.83957	Lepr/Glp1r
Trp53rka	-0.662263	3.28279	-1.83722	0.0716476	0.440314	-4.24159	Lepr/Glp1r
Rcc2	0.541081	4.93516	1.83707	0.0716695	0.440314	-4.40125	Lepr/Glp1r
Crocc2	-0.676252	3.30603	-1.83613	0.0718109	0.440954	-4.24601	Lepr/Glp1r
Rtn4rl1	-0.690343	3.42101	-1.83537	0.0719244	0.44142	-4.25177	Lepr/Glp1r
Phf11c	-0.619635	3.84535	-1.83501	0.0719798	0.441531	-4.29362	Lepr/Glp1r
Bnipl	-0.641585	2.8806	-1.83404	0.0721247	0.441731	-4.22541	Lepr/Glp1r
Fscn1	0.612365	4.26135	1.83425	0.0720937	0.441731	-4.31836	Lepr/Glp1r
Fam214b	-0.485322	5.27031	-1.83405	0.0721231	0.441731	-4.46419	Lepr/Glp1r
Xpo7	0.278985	7.58641	1.83372	0.0721741	0.441804	-4.85181	Lepr/Glp1r
Skint5	-0.607413	3.76763	-1.83291	0.0722964	0.442207	-4.29022	Lepr/Glp1r
Pdia4	-0.49722	4.50115	-1.83278	0.0723149	0.442207	-4.3429	Lepr/Glp1r
Adamts8	0.624589	2.99036	1.83558	0.072704	0.442586	-4.22756	Lepr/Glp1r
Trex1	-0.623682	2.92096	-1.8303	0.0726912	0.442586	-4.23636	Lepr/Glp1r
C1qtnf4	-0.673417	3.78762	-1.83185	0.0724567	0.442586	-4.28304	Lepr/Glp1r
Rgs10	-0.599208	4.09603	-1.83073	0.0726261	0.442586	-4.31598	Lepr/Glp1r
Chd7	0.565813	4.15075	1.8299	0.0727518	0.442586	-4.33843	Lepr/Glp1r
Slc22a4	-0.542324	4.87391	-1.83005	0.072729	0.442586	-4.39776	Lepr/Glp1r
Klf8	-0.562054	5.08159	-1.82997	0.0727405	0.442586	-4.45436	Lepr/Glp1r
Mns1	-0.479924	5.17735	-1.83041	0.0726741	0.442586	-4.47942	Lepr/Glp1r
Ube2f	0.443877	5.53118	1.8309	0.0726001	0.442586	-4.49389	Lepr/Glp1r
Cnot6	0.443851	5.82033	1.83193	0.0724436	0.442586	-4.50213	Lepr/Glp1r
Pus1	-0.665347	3.55573	-1.82886	0.0729092	0.442756	-4.26595	Lepr/Glp1r
Creg2	-0.634538	3.62995	-1.82906	0.0728792	0.442756	-4.27843	Lepr/Glp1r
Col23a1	0.55464	4.47181	1.82848	0.0729674	0.442756	-4.34449	Lepr/Glp1r
Rad52	0.533973	4.79868	1.82858	0.0729521	0.442756	-4.37485	Lepr/Glp1r
Ccnl2	0.339683	6.88492	1.8285	0.0729638	0.442756	-4.75119	Lepr/Glp1r
Lrrtm4	-0.349685	9.16683	-1.86499	0.0730401	0.44297	-5.15936	Lepr/Glp1r
Plvap	-0.608341	3.08764	-1.82728	0.0731499	0.443408	-4.2432	Lepr/Glp1r
Kcnt2	-0.27742	8.32797	-1.82679	0.0732244	0.443631	-5.02168	Lepr/Glp1r
Ogdh	0.386902	6.99782	1.82648	0.0732723	0.443694	-4.74769	Lepr/Glp1r
Pqlc1	0.617532	4.04186	1.82614	0.0733236	0.443738	-4.31446	Lepr/Glp1r
Zfp395	-0.560564	4.18056	-1.82535	0.0734448	0.443738	-4.32384	Lepr/Glp1r
Clptm1l	0.562794	4.468	1.82534	0.0734459	0.443738	-4.34327	Lepr/Glp1r
Mipol1	0.44613	5.8333	1.8252	0.0734675	0.443738	-4.53838	Lepr/Glp1r
Ksr2	-0.22678	8.69667	-1.8256	0.0734066	0.443738	-5.10059	Lepr/Glp1r
Phyhd1	0.646289	3.42047	1.82479	0.0735314	0.443897	-4.26552	Lepr/Glp1r
Anxa7	0.474315	5.7708	1.82402	0.0736486	0.444177	-4.53076	Lepr/Glp1r
Sort1	-0.343967	6.196	-1.82399	0.0736532	0.444177	-4.61606	Lepr/Glp1r
Rhoa	0.373702	5.8121	1.82194	0.0739684	0.445395	-4.55415	Lepr/Glp1r
Gfod2	0.338389	7.00767	1.82211	0.0739425	0.445395	-4.76513	Lepr/Glp1r
Tbl1x	0.284133	7.45993	1.82216	0.073934	0.445395	-4.83821	Lepr/Glp1r
Slc35b2	-0.660294	3.14106	-1.82127	0.0740721	0.445565	-4.25599	Lepr/Glp1r
Zdhhc3	0.462243	5.1697	1.82137	0.074057	0.445565	-4.4447	Lepr/Glp1r
Ppp1r7	0.548132	5.0209	1.82088	0.0741317	0.445696	-4.41556	Lepr/Glp1r
Ebag9	-0.634895	4.33882	-1.81934	0.0743694	0.446533	-4.35723	Lepr/Glp1r
Gan	0.51302	5.27584	1.81968	0.0743171	0.446533	-4.44964	Lepr/Glp1r
Tox4	0.366705	6.09216	1.81925	0.0743843	0.446533	-4.61164	Lepr/Glp1r
Triobp	-0.691662	2.91408	-1.81822	0.0745424	0.4468	-4.24962	Lepr/Glp1r
2003-03-01	0.49033	5.68709	1.81825	0.074538	0.4468	-4.54508	Lepr/Glp1r
Dixdc1	-0.363176	6.46534	-1.81833	0.0745253	0.4468	-4.69894	Lepr/Glp1r
Spin1	0.413192	5.68287	1.81729	0.0746866	0.447437	-4.54232	Lepr/Glp1r
Zmat2	0.607969	4.71747	1.81552	0.0749627	0.448636	-4.38427	Lepr/Glp1r
Mblac2	-0.308639	6.81722	-1.81555	0.0749581	0.448636	-4.74129	Lepr/Glp1r
Bloc1s1	-0.69108	3.27181	-1.81841	0.0750739	0.448641	-4.27579	Lepr/Glp1r
Trpv6	-0.603277	3.9044	-1.81509	0.075029	0.448641	-4.32782	Lepr/Glp1r
Kndc1	-0.474303	5.67048	-1.81478	0.0750776	0.448641	-4.54828	Lepr/Glp1r
Vps54	0.367981	6.82485	1.81446	0.0751284	0.448717	-4.7375	Lepr/Glp1r
Ppef2	-0.713489	3.17713	-1.81392	0.0752123	0.448991	-4.26918	Lepr/Glp1r
Shroom3	0.732636	3.25359	1.81262	0.075415	0.449601	-4.27237	Lepr/Glp1r
Itga3	0.449162	5.25572	1.81287	0.0753768	0.449601	-4.47116	Lepr/Glp1r
Cdk14	-0.371961	6.77616	-1.81253	0.0754287	0.449601	-4.74841	Lepr/Glp1r
Opa3	-0.645942	3.84466	-1.81197	0.0755175	0.449903	-4.32404	Lepr/Glp1r
Ssh1	-0.494262	5.21558	-1.81149	0.0755915	0.449936	-4.48356	Lepr/Glp1r
Parn	0.450291	5.78094	1.81144	0.0755994	0.449936	-4.54475	Lepr/Glp1r
Kctd3	-0.452966	5.41909	-1.8108	0.075701	0.449956	-4.50111	Lepr/Glp1r
Dock4	0.539898	5.4004	1.81081	0.0756995	0.449956	-4.51445	Lepr/Glp1r
Hnrnpr	0.274887	7.41814	1.81045	0.0757552	0.449956	-4.84841	Lepr/Glp1r
Map7	-0.279454	7.84265	-1.81057	0.0757368	0.449956	-4.94961	Lepr/Glp1r
Wdr11	0.450141	5.03475	1.80806	0.0761312	0.451962	-4.46446	Lepr/Glp1r
Klhdc2	0.412594	6.09431	1.80745	0.076228	0.452309	-4.62878	Lepr/Glp1r
Ccl27a	-0.622344	4.17433	-1.80609	0.0764435	0.452555	-4.35654	Lepr/Glp1r
Gabre	-0.592052	4.20527	-1.80548	0.0765401	0.452555	-4.35998	Lepr/Glp1r
Fntb	0.477877	5.38392	1.80678	0.0763336	0.452555	-4.50433	Lepr/Glp1r
Ctnna1	-0.485212	5.28993	-1.80573	0.0765006	0.452555	-4.54528	Lepr/Glp1r
Caly	-0.32397	6.84144	-1.80663	0.0763579	0.452555	-4.77645	Lepr/Glp1r
Galnt14	0.315583	7.64803	1.80571	0.0765038	0.452555	-4.90219	Lepr/Glp1r
Rbm26	0.249258	7.69714	1.80525	0.0765763	0.452555	-4.92739	Lepr/Glp1r
Chd2	0.255926	8.01418	1.8063	0.0764091	0.452555	-4.9798	Lepr/Glp1r
Myadml2os	-0.689415	2.87222	-1.80411	0.0767561	0.453244	-4.27314	Lepr/Glp1r
Zfp318	-0.360448	6.4146	-1.80389	0.0767916	0.453244	-4.69084	Lepr/Glp1r
Ro60	-0.33896	6.40395	-1.80379	0.076808	0.453244	-4.70578	Lepr/Glp1r
Adam19	-0.551531	4.83137	-1.8031	0.0769174	0.453419	-4.44418	Lepr/Glp1r
Sptlc1	0.428	5.65758	1.80264	0.0769913	0.453419	-4.5578	Lepr/Glp1r
Ak5	-0.490934	5.63603	-1.80266	0.0769869	0.453419	-4.58805	Lepr/Glp1r
Antxr1	-0.340838	6.95382	-1.80318	0.0769053	0.453419	-4.78973	Lepr/Glp1r
Zbtb37	-0.552482	4.6804	-1.80137	0.0771929	0.454379	-4.42185	Lepr/Glp1r
Arsk	-0.681966	3.78879	-1.8008	0.0772832	0.454684	-4.33067	Lepr/Glp1r
Apip	-0.554186	4.70002	-1.79994	0.0774216	0.455271	-4.43737	Lepr/Glp1r
Rdh11	-0.65026	3.39811	-1.80283	0.0775227	0.455412	-4.31055	Lepr/Glp1r
Cct8	0.468604	5.16561	1.79936	0.0775145	0.455412	-4.47916	Lepr/Glp1r
Mettl22	0.664159	3.97833	1.79873	0.0776149	0.455727	-4.33018	Lepr/Glp1r
Fat1	0.508812	5.69852	1.79825	0.0776929	0.455853	-4.54126	Lepr/Glp1r
Fbxo10	-0.358705	6.50128	-1.79812	0.0777137	0.455853	-4.75916	Lepr/Glp1r
Siva1	-0.669169	2.78333	-1.79938	0.0778351	0.456174	-4.27453	Lepr/Glp1r
Dolk	-0.697145	3.14886	-1.79676	0.0779321	0.456174	-4.29524	Lepr/Glp1r
Snrpd2	-0.605871	3.36984	-1.79712	0.0778737	0.456174	-4.30828	Lepr/Glp1r
Senp6	0.2539	7.70007	1.79678	0.0779277	0.456174	-4.93453	Lepr/Glp1r
Rtn4	0.248291	8.02705	1.79657	0.0779616	0.456174	-5.00319	Lepr/Glp1r
Prrg4	-0.690153	3.11181	-1.79627	0.07801	0.456231	-4.29344	Lepr/Glp1r
2010-03-01	-0.667908	3.23874	-1.79589	0.078072	0.456367	-4.30807	Lepr/Glp1r
Nova2	-0.374978	6.86602	-1.79481	0.0782452	0.457153	-4.81602	Lepr/Glp1r
Vav3	0.845558	4.84158	1.82184	0.0784375	0.457597	-4.39555	Lepr/Glp1r
Dtymk	-0.48626	4.92978	-1.79371	0.078423	0.457597	-4.48891	Lepr/Glp1r
Camk4	-0.400131	5.94163	-1.79373	0.0784196	0.457597	-4.63731	Lepr/Glp1r
N4bp2l2	0.242486	7.98878	1.79325	0.0784979	0.457723	-4.99765	Lepr/Glp1r
Gemin4	-0.646373	3.48798	-1.7922	0.0786679	0.458488	-4.32301	Lepr/Glp1r
Pcsk4	-0.618993	3.57581	-1.79541	0.0787123	0.458521	-4.33382	Lepr/Glp1r
Mtg1	-0.685929	3.52019	-1.79053	0.0789391	0.45933	-4.32948	Lepr/Glp1r
Acat2	-0.615895	3.84705	-1.79383	0.0789681	0.45933	-4.36153	Lepr/Glp1r
Lrrtm2	-0.546691	4.11651	-1.79065	0.0789192	0.45933	-4.37332	Lepr/Glp1r
Dpp3	-0.555727	4.49519	-1.78997	0.0790299	0.459355	-4.42407	Lepr/Glp1r
Gcn1	0.408981	5.72534	1.78985	0.0790502	0.459355	-4.58759	Lepr/Glp1r
Rwdd3	-0.591825	4.23721	-1.78848	0.0792731	0.460424	-4.38832	Lepr/Glp1r
Bckdha	-0.47577	5.41906	-1.788	0.0793505	0.460647	-4.52536	Lepr/Glp1r
Cfap161	-0.71492	2.62794	-1.78852	0.0795923	0.461823	-4.28649	Lepr/Glp1r
Clvs2	0.382796	6.74712	1.78612	0.0796592	0.461984	-4.76446	Lepr/Glp1r
Camkv	-0.399343	5.87208	-1.78557	0.079749	0.462051	-4.63027	Lepr/Glp1r
Usp20	-0.320324	6.38102	-1.78564	0.0797375	0.462051	-4.72574	Lepr/Glp1r
Mboat1	0.729882	3.02828	1.78526	0.0797997	0.462118	-4.30213	Lepr/Glp1r
Abcd2	-0.596138	3.05528	-1.78413	0.0799856	0.462967	-4.30886	Lepr/Glp1r
Platr25	-0.565206	4.50826	-1.78381	0.0800382	0.463045	-4.43111	Lepr/Glp1r
Cars2	-0.494909	5.06911	-1.78298	0.0801753	0.463611	-4.53629	Lepr/Glp1r
Clk2	0.41914	5.79966	1.78186	0.0803586	0.464443	-4.62178	Lepr/Glp1r
Castor2	-0.489087	5.465	-1.78125	0.0804606	0.464577	-4.58613	Lepr/Glp1r
Npat	0.351463	6.29702	1.78146	0.0804259	0.464577	-4.7099	Lepr/Glp1r
Atxn2	0.23926	7.89504	1.78075	0.0805424	0.464822	-5.0006	Lepr/Glp1r
Pttg1	-0.690749	2.83517	-1.78011	0.0806487	0.464981	-4.30472	Lepr/Glp1r
Senp3	0.468463	5.2956	1.78019	0.0806344	0.464981	-4.52509	Lepr/Glp1r
Erf	-0.656713	3.10772	-1.77901	0.0808307	0.465015	-4.32206	Lepr/Glp1r
Hnrnpa0	0.621418	4.21751	1.77865	0.0808909	0.465015	-4.39534	Lepr/Glp1r
Fam91a1	0.531637	4.88833	1.77872	0.0808789	0.465015	-4.47376	Lepr/Glp1r
Hdhd5	-0.401155	5.63959	-1.77973	0.080712	0.465015	-4.59403	Lepr/Glp1r
Angptl3	-0.443685	5.3506	-1.77929	0.0807844	0.465015	-4.61794	Lepr/Glp1r
Setx	0.263927	7.48899	1.77892	0.0808461	0.465015	-4.92512	Lepr/Glp1r
Cd99l2	-0.399418	5.84789	-1.77823	0.08096	0.465185	-4.62834	Lepr/Glp1r
Actr1b	0.373875	6.07253	1.77791	0.0810131	0.465264	-4.66005	Lepr/Glp1r
Lrrfip1	-0.268926	7.67017	-1.77738	0.0811021	0.465548	-4.98283	Lepr/Glp1r
Slc7a8	0.650931	4.29462	1.77681	0.0811967	0.465861	-4.41984	Lepr/Glp1r
Rsrp1	0.226132	8.17175	1.77657	0.0812356	0.465861	-5.07297	Lepr/Glp1r
Nrd1	0.24708	7.99243	1.7757	0.0813807	0.466467	-5.04819	Lepr/Glp1r
Tkfc	-0.631799	3.25452	-1.77537	0.0814357	0.466556	-4.33246	Lepr/Glp1r
Lsm11	-0.617942	2.77864	-1.77664	0.0815511	0.466576	-4.31048	Lepr/Glp1r
Jam3	-0.338313	6.74475	-1.77503	0.0814936	0.466576	-4.79535	Lepr/Glp1r
Dym	0.316037	7.22192	1.77464	0.0815579	0.466576	-4.88022	Lepr/Glp1r
Zbtb21	0.442024	5.3659	1.77401	0.0816639	0.466956	-4.54781	Lepr/Glp1r
Vash1	-0.583188	3.49972	-1.77352	0.0817458	0.467159	-4.36294	Lepr/Glp1r
Serp2	-0.454831	5.37099	-1.77308	0.0818182	0.467159	-4.54427	Lepr/Glp1r
Atrn	0.266444	7.40609	1.77324	0.081793	0.467159	-4.91857	Lepr/Glp1r
Senp5	0.291169	7.02118	1.77269	0.0818848	0.467235	-4.84355	Lepr/Glp1r
Alcam	0.417086	7.88954	1.79671	0.0819106	0.467235	-4.97649	Lepr/Glp1r
Lmln	-0.543154	5.02621	-1.77206	0.0819896	0.46729	-4.51738	Lepr/Glp1r
Kpna3	0.319518	6.83836	1.772	0.0819994	0.46729	-4.80125	Lepr/Glp1r
Ddx21	0.430618	5.59738	1.77169	0.0820524	0.467366	-4.58406	Lepr/Glp1r
Nsd2	0.262171	7.68868	1.77121	0.0821327	0.467597	-4.9826	Lepr/Glp1r
AY036118	0.22355	8.67454	1.77083	0.0821969	0.467737	-5.20449	Lepr/Glp1r
Nfkbib	-0.593459	3.11181	-1.77377	0.0822711	0.467934	-4.34026	Lepr/Glp1r
Kctd4	-0.447886	4.85356	-1.76914	0.0824807	0.468675	-4.50646	Lepr/Glp1r
Osbpl1a	-0.409801	6.0575	-1.76916	0.0824782	0.468675	-4.68662	Lepr/Glp1r
Tut1	-0.506053	4.41929	-1.76848	0.0825924	0.469084	-4.45161	Lepr/Glp1r
Atp6v1e1	0.420196	5.55801	1.76818	0.0826433	0.469147	-4.58481	Lepr/Glp1r
Smad9	-0.577374	3.74758	-1.76727	0.0827969	0.469793	-4.39086	Lepr/Glp1r
Htt	0.268509	7.74316	1.76657	0.0829157	0.470241	-4.99898	Lepr/Glp1r
Cngb1	-0.553863	5.17834	-1.76581	0.0830445	0.470296	-4.54573	Lepr/Glp1r
Sucla2	0.420315	5.78136	1.76557	0.0830847	0.470296	-4.64761	Lepr/Glp1r
Suco	0.358066	6.43615	1.76615	0.0829865	0.470296	-4.74317	Lepr/Glp1r
Atp9b	0.263844	7.79643	1.76563	0.0830756	0.470296	-5.01247	Lepr/Glp1r
Tyw3	-0.684083	3.22713	-1.7644	0.0832837	0.470711	-4.3533	Lepr/Glp1r
Trpm2	-0.577507	4.15607	-1.76397	0.0833575	0.470711	-4.4174	Lepr/Glp1r
Utp11	0.480662	4.99483	1.76417	0.0833237	0.470711	-4.49722	Lepr/Glp1r
Hltf	0.366708	6.11153	1.7649	0.0831985	0.470711	-4.7045	Lepr/Glp1r
Man2a2	-0.35285	6.07889	-1.76408	0.0833382	0.470711	-4.70923	Lepr/Glp1r
Ireb2	0.327113	6.59666	1.76225	0.08365	0.472136	-4.76981	Lepr/Glp1r
Plaa	0.383446	6.01149	1.76141	0.0837929	0.472717	-4.67591	Lepr/Glp1r
Rhbdl3	-0.548219	3.79757	-1.76066	0.0839219	0.472992	-4.39217	Lepr/Glp1r
Fam3b	-0.605745	3.64404	-1.76079	0.0839002	0.472992	-4.39408	Lepr/Glp1r
Nprl2	-0.543634	4.25768	-1.75954	0.0841132	0.473749	-4.44322	Lepr/Glp1r
Inpp4b	-0.36763	7.80856	-1.77626	0.0841364	0.473749	-5.05085	Lepr/Glp1r
Nek11	-0.448477	4.78667	-1.75902	0.0842021	0.473893	-4.51963	Lepr/Glp1r
Tarbp1	-0.516665	4.76367	-1.75812	0.0843578	0.474317	-4.51031	Lepr/Glp1r
N4bp2	-0.321143	6.84757	-1.75829	0.0843276	0.474317	-4.8444	Lepr/Glp1r
Zfp454	-0.724277	3.22752	-1.76095	0.0844423	0.474566	-4.36146	Lepr/Glp1r
Fbh1	-0.41899	5.39143	-1.75723	0.0845103	0.474722	-4.58122	Lepr/Glp1r
Slc26a2	-0.580542	3.4755	-1.75438	0.0850023	0.475807	-4.37861	Lepr/Glp1r
Zkscan5	-0.571967	3.53393	-1.75362	0.0851331	0.475807	-4.39552	Lepr/Glp1r
Lysmd3	0.560254	4.24149	1.75359	0.0851394	0.475807	-4.44176	Lepr/Glp1r
Timm21	-0.625265	4.21641	-1.75344	0.0851641	0.475807	-4.44493	Lepr/Glp1r
Sp2	0.548319	4.36647	1.75407	0.085055	0.475807	-4.44567	Lepr/Glp1r
Cemip2	-0.568741	4.66733	-1.75512	0.084874	0.475807	-4.47075	Lepr/Glp1r
Ccdc159	-0.560131	4.50191	-1.75503	0.0848906	0.475807	-4.48727	Lepr/Glp1r
Celsr3	0.425365	5.12893	1.75325	0.0851979	0.475807	-4.58082	Lepr/Glp1r
Miga2	-0.415213	5.26035	-1.75452	0.0849785	0.475807	-4.58616	Lepr/Glp1r
Zfp507	0.438834	5.57897	1.75308	0.0852275	0.475807	-4.61916	Lepr/Glp1r
Ilf3	-0.319054	6.66674	-1.7535	0.0851548	0.475807	-4.82949	Lepr/Glp1r
Jak2	0.285399	7.58528	1.7553	0.0848424	0.475807	-4.98432	Lepr/Glp1r
Nrxn1	-0.11049	11.746	-1.75342	0.0851685	0.475807	-5.90186	Lepr/Glp1r
Tmem268	-0.662302	2.90887	-1.75544	0.0853893	0.476178	-4.34832	Lepr/Glp1r
Utp15	0.56605	3.91158	1.752	0.0854152	0.476178	-4.42611	Lepr/Glp1r
B4galnt1	-0.537952	4.09317	-1.75245	0.0853357	0.476178	-4.44427	Lepr/Glp1r
Dll1	-0.607328	2.86812	-1.75155	0.085492	0.476382	-4.34967	Lepr/Glp1r
Tmem198	0.717242	3.35116	1.75119	0.0855553	0.47651	-4.37601	Lepr/Glp1r
Kcnn2	-0.359695	7.44087	-1.75591	0.0856447	0.476553	-4.97784	Lepr/Glp1r
Ubr2	0.261378	7.56441	1.75067	0.0856458	0.476553	-4.98732	Lepr/Glp1r
Mctp1	0.46936	8.87263	1.79926	0.0856842	0.476553	-5.19376	Lepr/Glp1r
C2cd4c	-0.699756	2.72951	-1.75371	0.0858177	0.476567	-4.34388	Lepr/Glp1r
Sspn	-0.650517	3.01493	-1.74715	0.0862596	0.476567	-4.36779	Lepr/Glp1r
Prps2	-0.589398	3.37949	-1.74825	0.0860669	0.476567	-4.38924	Lepr/Glp1r
Dact3	-0.644377	3.63161	-1.75111	0.0861402	0.476567	-4.40846	Lepr/Glp1r
Shroom2	-0.647638	3.6996	-1.74927	0.0858896	0.476567	-4.41194	Lepr/Glp1r
Mrps36	-0.598749	3.85215	-1.74924	0.0858946	0.476567	-4.4211	Lepr/Glp1r
Yipf2	0.542922	4.04832	1.7474	0.086216	0.476567	-4.44364	Lepr/Glp1r
Mindy3	0.430755	5.26654	1.74709	0.0862713	0.476567	-4.57321	Lepr/Glp1r
Fkbp1a	0.429187	5.3271	1.74712	0.0862658	0.476567	-4.5907	Lepr/Glp1r
Mrpl21	-0.478987	5.14911	-1.74674	0.0863322	0.476567	-4.59242	Lepr/Glp1r
Zfp426	0.411729	5.72002	1.74673	0.0863328	0.476567	-4.64547	Lepr/Glp1r
Zfp740	-0.382799	5.8154	-1.7495	0.0858492	0.476567	-4.6681	Lepr/Glp1r
Stard3nl	0.37449	5.82527	1.74773	0.0861587	0.476567	-4.66877	Lepr/Glp1r
Snph	-0.425216	6.11273	-1.74873	0.0859847	0.476567	-4.74039	Lepr/Glp1r
Tln2	-0.340455	6.94751	-1.75	0.0857625	0.476567	-4.89838	Lepr/Glp1r
Ktn1	0.259233	8.00492	1.74841	0.0860402	0.476567	-5.07166	Lepr/Glp1r
Lrrc47	-0.663723	3.22996	-1.74633	0.0864034	0.476733	-4.37568	Lepr/Glp1r
Lck	0.657225	3.5259	1.74498	0.08664	0.476765	-4.38978	Lepr/Glp1r
Acot13	-0.489847	4.04078	-1.74477	0.0866781	0.476765	-4.4614	Lepr/Glp1r
Ryr1	-0.572592	4.44838	-1.74511	0.086618	0.476765	-4.49726	Lepr/Glp1r
Homer2	0.465364	4.83047	1.74534	0.0865766	0.476765	-4.52225	Lepr/Glp1r
Chpf2	-0.412132	6.14196	-1.74494	0.0866476	0.476765	-4.77849	Lepr/Glp1r
Fut8	0.272029	8.00969	1.74469	0.0866919	0.476765	-5.08794	Lepr/Glp1r
Grik2	0.165452	10.1114	1.74531	0.0865833	0.476765	-5.5225	Lepr/Glp1r
Rp1	-0.644516	2.79112	-1.7468	0.0868931	0.476895	-4.35628	Lepr/Glp1r
Oxa1l	-0.515461	5.00841	-1.74318	0.086958	0.476895	-4.58496	Lepr/Glp1r
Rsph9	-0.43943	5.29653	-1.74355	0.0868924	0.476895	-4.58708	Lepr/Glp1r
Atp5b	0.392976	5.62846	1.74369	0.0868674	0.476895	-4.63207	Lepr/Glp1r
Ints6l	-0.33654	6.48154	-1.74415	0.0867874	0.476895	-4.80936	Lepr/Glp1r
Sltm	0.219233	8.4783	1.74323	0.0869478	0.476895	-5.17827	Lepr/Glp1r
Dock3	0.188376	9.0839	1.74202	0.0871626	0.477795	-5.30897	Lepr/Glp1r
Fbxl20	0.257015	7.67311	1.7417	0.0872183	0.477879	-5.01686	Lepr/Glp1r
Slc8a3	-0.277835	7.34286	-1.74139	0.0872731	0.477957	-4.97199	Lepr/Glp1r
Itgb3	-0.694137	2.64881	-1.74533	0.0875547	0.478389	-4.35672	Lepr/Glp1r
Slc27a1	-0.503093	4.59292	-1.73989	0.0875386	0.478389	-4.51359	Lepr/Glp1r
Rcbtb1	-0.390579	5.70057	-1.74046	0.0874374	0.478389	-4.69722	Lepr/Glp1r
Tmlhe	-0.383472	5.75983	-1.74	0.0875198	0.478389	-4.69736	Lepr/Glp1r
Plcxd3	-0.44038	5.8947	-1.73982	0.0875521	0.478389	-4.72032	Lepr/Glp1r
Ambra1	0.238188	8.11121	1.73942	0.0876214	0.478532	-5.11564	Lepr/Glp1r
Nabp1	0.661962	2.7299	1.7422	0.0877036	0.47876	-4.35691	Lepr/Glp1r
Adam21	-0.712439	2.67298	-1.73968	0.087792	0.478788	-4.36038	Lepr/Glp1r
Bahd1	0.648029	3.48145	1.73825	0.0878305	0.478788	-4.40246	Lepr/Glp1r
Pclo	-0.186439	9.48289	-1.73826	0.0878279	0.478788	-5.4031	Lepr/Glp1r
Psma6	0.517719	4.59445	1.73796	0.0878811	0.478842	-4.52555	Lepr/Glp1r
Rpl4	0.519841	4.8782	1.73763	0.0879408	0.478946	-4.53329	Lepr/Glp1r
Lrtm2	-0.687959	2.61137	-1.74035	0.0881599	0.478954	-4.35813	Lepr/Glp1r
H2-T24	-0.58768	4.5507	-1.73631	0.0881756	0.478954	-4.53532	Lepr/Glp1r
Slc16a11	-0.436241	5.08246	-1.73658	0.0881276	0.478954	-4.59432	Lepr/Glp1r
Sdf2	0.410362	5.69047	1.73619	0.0881969	0.478954	-4.66698	Lepr/Glp1r
Supt16	0.352732	6.03815	1.73725	0.0880081	0.478954	-4.72218	Lepr/Glp1r
Wdr6	-0.378805	6.21584	-1.73602	0.0882262	0.478954	-4.78127	Lepr/Glp1r
Rc3h2	0.306592	7.14643	1.73614	0.088206	0.478954	-4.92539	Lepr/Glp1r
Efcab6	-0.690276	2.9658	-1.73875	0.0883148	0.478962	-4.3807	Lepr/Glp1r
Asns	0.655568	3.68128	1.73533	0.0883494	0.478962	-4.42237	Lepr/Glp1r
Scamp1	0.310471	6.72145	1.73536	0.0883452	0.478962	-4.84468	Lepr/Glp1r
Poldip3	0.478026	5.28352	1.73475	0.0884534	0.479305	-4.58188	Lepr/Glp1r
Kras	0.386516	5.76461	1.73429	0.0885354	0.479529	-4.66368	Lepr/Glp1r
Myb	-0.626772	2.66928	-1.739	0.0886731	0.479716	-4.36578	Lepr/Glp1r
Hes6	-0.609189	3.36487	-1.73666	0.0886868	0.479716	-4.40955	Lepr/Glp1r
Cfap61	-0.661052	4.04094	-1.73423	0.0886917	0.479716	-4.47283	Lepr/Glp1r
Pde7b	0.568622	7.75107	1.77914	0.0887828	0.479988	-4.99803	Lepr/Glp1r
Tmem144	0.699907	2.98869	1.7312	0.0890899	0.480308	-4.38486	Lepr/Glp1r
Lrrc51	-0.595457	4.07975	-1.73158	0.0890209	0.480308	-4.48091	Lepr/Glp1r
Bora	-0.574089	4.20592	-1.73132	0.0890687	0.480308	-4.49414	Lepr/Glp1r
Smdt1	-0.511085	4.37668	-1.73162	0.0890142	0.480308	-4.50055	Lepr/Glp1r
Arpc2	0.331909	6.82338	1.731	0.0891268	0.480308	-4.86981	Lepr/Glp1r
Bmpr2	0.243254	7.57302	1.73234	0.0888845	0.480308	-5.02249	Lepr/Glp1r
Golgb1	0.249571	8.011	1.73123	0.0890848	0.480308	-5.10676	Lepr/Glp1r
Diablo	0.436422	5.76277	1.73064	0.08919	0.480429	-4.68075	Lepr/Glp1r
Trim39	0.482965	5.18031	1.72955	0.0893877	0.481274	-4.5845	Lepr/Glp1r
Anxa9	-0.634562	2.59558	-1.73505	0.0895234	0.481346	-4.36963	Lepr/Glp1r
Cab39	0.391679	6.25327	1.72893	0.089498	0.481346	-4.785	Lepr/Glp1r
Gabbr2	-0.345533	7.00931	-1.72908	0.0894712	0.481346	-4.92137	Lepr/Glp1r
Nisch	0.247047	7.91849	1.72785	0.0896934	0.482041	-5.09438	Lepr/Glp1r
Foxo6	-0.612646	2.85234	-1.73001	0.0898797	0.48232	-4.38799	Lepr/Glp1r
Fbxl15	-0.534617	4.04463	-1.72646	0.0899458	0.48232	-4.47771	Lepr/Glp1r
Pithd1	-0.563022	4.3207	-1.72733	0.0897874	0.48232	-4.52237	Lepr/Glp1r
Tceanc2	-0.500857	4.60603	-1.72644	0.0899497	0.48232	-4.54865	Lepr/Glp1r
Foxk1	0.509055	5.28436	1.72658	0.0899235	0.48232	-4.62597	Lepr/Glp1r
Ankdd1a	-0.613019	3.86163	-1.72583	0.0900598	0.482691	-4.44935	Lepr/Glp1r
Zfx	0.385992	5.66348	1.72533	0.0901502	0.482957	-4.6843	Lepr/Glp1r
Mindy4b-ps	-0.711274	2.78644	-1.72604	0.0902383	0.483064	-4.38754	Lepr/Glp1r
Ctnnbl1	0.344517	6.34452	1.72477	0.0902521	0.483064	-4.78532	Lepr/Glp1r
Calr	0.493734	5.11004	1.72409	0.090376	0.483328	-4.59492	Lepr/Glp1r
Has1	-0.431181	5.06355	-1.72405	0.0903833	0.483328	-4.62687	Lepr/Glp1r
Eif2ak3	-0.492199	4.66701	-1.72344	0.0904944	0.483703	-4.55579	Lepr/Glp1r
Chac2	-0.352771	5.9937	-1.72316	0.0905448	0.483753	-4.77813	Lepr/Glp1r
Brpf1	0.516726	4.11277	1.72263	0.0906414	0.48405	-4.48607	Lepr/Glp1r
Pln	-0.642445	2.94592	-1.72154	0.0908405	0.484764	-4.39728	Lepr/Glp1r
Llph	0.627287	3.18783	1.72102	0.0909352	0.484764	-4.40352	Lepr/Glp1r
Prr12	-0.540201	4.59903	-1.72116	0.0909107	0.484764	-4.5509	Lepr/Glp1r
Fam49a	-0.400175	5.95266	-1.721	0.0909394	0.484764	-4.73033	Lepr/Glp1r
Saxo2	-0.572391	3.56538	-1.72249	0.0912431	0.485725	-4.43709	Lepr/Glp1r
Tm2d3	-0.472345	4.87998	-1.7197	0.0911776	0.485725	-4.58898	Lepr/Glp1r
Eif2d	-0.389153	5.8093	-1.71943	0.0912274	0.485725	-4.74153	Lepr/Glp1r
Vstm2b	-0.579264	3.40093	-1.72139	0.0914438	0.485916	-4.43555	Lepr/Glp1r
Pde6a	-0.625128	3.53267	-1.71874	0.0913545	0.485916	-4.43646	Lepr/Glp1r
Usp36	0.424932	5.77168	1.71837	0.0914208	0.485916	-4.72763	Lepr/Glp1r
Tmem161b	0.362418	6.21213	1.71841	0.091415	0.485916	-4.79159	Lepr/Glp1r
Ciao2a	0.557889	3.87606	1.71795	0.0914995	0.485994	-4.46713	Lepr/Glp1r
Mkrn1	-0.411213	5.70373	-1.71721	0.0916346	0.486436	-4.71276	Lepr/Glp1r
Mta3	-0.321495	6.76374	-1.71704	0.0916654	0.486436	-4.91024	Lepr/Glp1r
Thumpd2	-0.52648	4.26612	-1.71633	0.0917962	0.48678	-4.50556	Lepr/Glp1r
Mrpl23	-0.455431	5.04015	-1.71625	0.0918127	0.48678	-4.61526	Lepr/Glp1r
Spata32	-0.680401	2.62015	-1.71316	0.0923827	0.487399	-4.39542	Lepr/Glp1r
Tmem132cos	-0.566869	3.14847	-1.7151	0.0920233	0.487399	-4.42547	Lepr/Glp1r
Kcnk1	-0.615205	3.71742	-1.71482	0.0920762	0.487399	-4.47202	Lepr/Glp1r
Gpr85	-0.570637	4.19646	-1.71394	0.0922386	0.487399	-4.49834	Lepr/Glp1r
Kif26b	0.565451	5.26667	1.71927	0.0920897	0.487399	-4.63218	Lepr/Glp1r
Zfp53	-0.444806	5.3335	-1.71329	0.0923585	0.487399	-4.65183	Lepr/Glp1r
Cpne6	-0.415381	5.29968	-1.71335	0.0923469	0.487399	-4.66452	Lepr/Glp1r
Cul4a	0.399803	6.10996	1.71369	0.0922845	0.487399	-4.76382	Lepr/Glp1r
Tpm3	0.321718	6.63173	1.71441	0.0921523	0.487399	-4.86795	Lepr/Glp1r
Kcnma1	0.175416	10.1009	1.71425	0.0921806	0.487399	-5.56595	Lepr/Glp1r
Dgkb	-0.172264	10.1904	-1.71316	0.0923837	0.487399	-5.59638	Lepr/Glp1r
Diras2	-0.623491	4.2563	-1.71277	0.0924556	0.487561	-4.52325	Lepr/Glp1r
Isoc1	-0.589031	2.68136	-1.71834	0.0925569	0.487819	-4.39551	Lepr/Glp1r
Manea	-0.591239	4.30742	-1.71206	0.0925873	0.487819	-4.54733	Lepr/Glp1r
Aco1	0.497288	5.11372	1.71114	0.0927579	0.4885	-4.59421	Lepr/Glp1r
Memo1	0.288675	7.45078	1.71085	0.0928116	0.488565	-5.02337	Lepr/Glp1r
Slc8b1	-0.651769	2.64841	-1.71457	0.0929643	0.488635	-4.40449	Lepr/Glp1r
Senp8	-0.375764	6.12492	-1.71031	0.0929119	0.488635	-4.81116	Lepr/Glp1r
Prune2	-0.332227	6.66669	-1.71004	0.0929616	0.488635	-4.90083	Lepr/Glp1r
Cacna1e	-0.21728	8.50268	-1.70989	0.0929905	0.488635	-5.2478	Lepr/Glp1r
Ubap1l	0.465209	5.03073	1.70914	0.093131	0.48872	-4.57987	Lepr/Glp1r
Mcl1	0.406139	5.09125	1.7092	0.0931193	0.48872	-4.62428	Lepr/Glp1r
Srpr	0.294691	6.80789	1.70954	0.0930551	0.48872	-4.92326	Lepr/Glp1r
Spink10	-0.45553	5.20347	-1.70847	0.0932547	0.488953	-4.63644	Lepr/Glp1r
Map3k4	-0.339017	6.79805	-1.70845	0.0932582	0.488953	-4.92922	Lepr/Glp1r
Fdx1	0.670298	3.64562	1.70821	0.0933041	0.488977	-4.45596	Lepr/Glp1r
Ndufv2	0.391547	5.87229	1.70635	0.0936514	0.490578	-4.73506	Lepr/Glp1r
Mei4	-0.497468	5.15577	-1.70572	0.0937695	0.490979	-4.64894	Lepr/Glp1r
Tnfsf13os	-0.643338	2.76246	-1.70454	0.0939917	0.491593	-4.41463	Lepr/Glp1r
Topors	0.488405	4.66618	1.70432	0.0940327	0.491593	-4.571	Lepr/Glp1r
Usp7	0.307497	6.42228	1.70421	0.0940533	0.491593	-4.84811	Lepr/Glp1r
Tmem191c	-0.318984	6.56285	-1.70475	0.093951	0.491593	-4.90647	Lepr/Glp1r
Cry1	0.578907	3.87023	1.7037	0.0941496	0.491878	-4.4772	Lepr/Glp1r
Cyb5d2	-0.533451	4.20089	-1.70272	0.0943344	0.492408	-4.53233	Lepr/Glp1r
Pisd	0.428077	5.64234	1.70285	0.0943095	0.492408	-4.7007	Lepr/Glp1r
Cbwd1	-0.423814	5.30909	-1.70174	0.0945187	0.493023	-4.6645	Lepr/Glp1r
Spen	0.369392	5.97495	1.70165	0.0945357	0.493023	-4.76867	Lepr/Glp1r
Glipr1	-0.599838	3.07146	-1.70407	0.0946586	0.493028	-4.43303	Lepr/Glp1r
Gosr2	-0.511476	4.57095	-1.70106	0.0946469	0.493028	-4.58265	Lepr/Glp1r
Clcn2	-0.483238	4.68075	-1.70098	0.094662	0.493028	-4.593	Lepr/Glp1r
Stard5	-0.641682	3.50632	-1.70075	0.0947061	0.49304	-4.47393	Lepr/Glp1r
Sh3glb2	-0.463844	4.9766	-1.70034	0.0947834	0.493225	-4.64073	Lepr/Glp1r
Mast3	-0.431658	5.07682	-1.69993	0.0948615	0.493231	-4.64654	Lepr/Glp1r
Ago3	0.249547	7.99601	1.69989	0.0948681	0.493231	-5.16636	Lepr/Glp1r
Bccip	0.460163	4.86895	1.69932	0.0949771	0.493363	-4.59788	Lepr/Glp1r
Per3	-0.336181	7.14797	-1.69934	0.0949735	0.493363	-5.00113	Lepr/Glp1r
Arhgap4	-0.691098	2.90009	-1.69817	0.095195	0.493626	-4.42923	Lepr/Glp1r
Ovgp1	-0.539405	4.05677	-1.69837	0.095157	0.493626	-4.53186	Lepr/Glp1r
Nsun7	-0.400336	6.09099	-1.6986	0.0951138	0.493626	-4.80152	Lepr/Glp1r
Stmn3	-0.280379	7.03881	-1.69881	0.0950741	0.493626	-4.97637	Lepr/Glp1r
Dysf	-0.571653	4.2917	-1.69794	0.095239	0.493637	-4.54793	Lepr/Glp1r
Rmi1	-0.515766	4.09403	-1.69754	0.0953147	0.493764	-4.52529	Lepr/Glp1r
Lrfn1	-0.507964	4.53665	-1.69737	0.0953472	0.493764	-4.57912	Lepr/Glp1r
Casc4	0.21436	8.22927	1.69678	0.095459	0.494126	-5.21209	Lepr/Glp1r
Hs2st1	0.289335	7.08042	1.69656	0.0955016	0.49413	-4.9965	Lepr/Glp1r
Tcte2	-0.469226	5.46033	-1.69598	0.0956109	0.494479	-4.71686	Lepr/Glp1r
Fem1a	-0.530267	3.90265	-1.69494	0.0958093	0.494854	-4.49909	Lepr/Glp1r
Eef1g	0.455522	5.68613	1.69505	0.0957883	0.494854	-4.70312	Lepr/Glp1r
Ndrg4	-0.334462	6.42101	-1.69533	0.0957348	0.494854	-4.86764	Lepr/Glp1r
Dpy19l1	0.540825	4.73274	1.69428	0.0959352	0.495268	-4.57732	Lepr/Glp1r
AW551984	-0.378045	5.94478	-1.69408	0.0959735	0.495268	-4.7687	Lepr/Glp1r
Taf6l	-0.582747	3.8356	-1.69378	0.0960322	0.495355	-4.49457	Lepr/Glp1r
Mtus1	-0.429737	5.27812	-1.6931	0.0961625	0.495811	-4.68289	Lepr/Glp1r
Adamtsl2	-0.62958	2.79073	-1.694	0.0963226	0.496209	-4.43193	Lepr/Glp1r
Slc4a8	0.465291	5.32567	1.69225	0.096324	0.496209	-4.68534	Lepr/Glp1r
Mbd3	0.550265	4.06491	1.69115	0.0965365	0.496678	-4.51088	Lepr/Glp1r
Mfsd8	0.572738	4.19792	1.69143	0.0964821	0.496678	-4.52125	Lepr/Glp1r
Itgb3bp	-0.306388	6.62788	-1.69107	0.0965519	0.496678	-4.96775	Lepr/Glp1r
Cttnbp2	-0.254658	7.445	-1.6909	0.0965833	0.496678	-5.0685	Lepr/Glp1r
Kifc1	-0.668766	3.08111	-1.68983	0.096789	0.496693	-4.45344	Lepr/Glp1r
Gatad1	-0.490575	5.07951	-1.6903	0.0966996	0.496693	-4.67471	Lepr/Glp1r
Gdi1	0.333629	6.17938	1.68979	0.0967965	0.496693	-4.8122	Lepr/Glp1r
Akap9	0.198074	8.52971	1.69038	0.0966834	0.496693	-5.28637	Lepr/Glp1r
Pcdh15	0.224918	8.80985	1.6899	0.0967754	0.496693	-5.33816	Lepr/Glp1r
Ap3d1	0.373095	6.09302	1.68885	0.0969777	0.497406	-4.81738	Lepr/Glp1r
Rubcn	0.378166	6.06488	1.68854	0.0970384	0.497501	-4.78992	Lepr/Glp1r
Rims3	-0.365307	6.08626	-1.68816	0.0971108	0.497656	-4.80999	Lepr/Glp1r
Bloc1s5	-0.585157	3.79439	-1.68712	0.0973119	0.498156	-4.50899	Lepr/Glp1r
Ercc8	0.448872	4.75117	1.68722	0.0972933	0.498156	-4.60694	Lepr/Glp1r
Lhfpl4	0.384536	5.69627	1.687	0.097335	0.498156	-4.73275	Lepr/Glp1r
Fam228a	-0.526104	3.84167	-1.68597	0.0975345	0.498744	-4.5122	Lepr/Glp1r
Cep170b	-0.494788	4.57775	-1.68612	0.0975062	0.498744	-4.57994	Lepr/Glp1r
Slc37a4	-0.526473	3.37909	-1.68559	0.0976083	0.498906	-4.48708	Lepr/Glp1r
Txn1	0.576984	4.22433	1.68531	0.0976635	0.498972	-4.53813	Lepr/Glp1r
Rfk	-0.614255	2.78234	-1.68814	0.0978247	0.499113	-4.44221	Lepr/Glp1r
Lrp3	0.580562	3.70615	1.68426	0.0978667	0.499113	-4.51281	Lepr/Glp1r
Zfp213	-0.550809	3.72018	-1.68372	0.0979721	0.499113	-4.52911	Lepr/Glp1r
Npy	0.542253	4.76153	1.68378	0.0979608	0.499113	-4.60992	Lepr/Glp1r
Ache	0.470067	5.01041	1.68342	0.0980295	0.499113	-4.63198	Lepr/Glp1r
Zadh2	0.441445	5.16872	1.68356	0.0980027	0.499113	-4.68661	Lepr/Glp1r
Rab5a	0.354077	6.21279	1.68423	0.0978727	0.499113	-4.86013	Lepr/Glp1r
Zfp799	-0.355554	6.48141	-1.68394	0.0979298	0.499113	-4.90641	Lepr/Glp1r
Zfp420	-0.528938	4.4381	-1.68094	0.098513	0.499543	-4.57639	Lepr/Glp1r
Rbm7	0.493362	4.52073	1.68056	0.0985888	0.499543	-4.58035	Lepr/Glp1r
Sgcb	-0.527108	4.5345	-1.68017	0.0986643	0.499543	-4.61694	Lepr/Glp1r
Prdm5	0.446518	5.16989	1.68137	0.0984287	0.499543	-4.66888	Lepr/Glp1r
Hsf2	0.469813	5.55701	1.68188	0.0983302	0.499543	-4.70367	Lepr/Glp1r
Mlxip	0.330055	6.13523	1.68161	0.0983834	0.499543	-4.82139	Lepr/Glp1r
Zfp949	0.337265	6.02448	1.68238	0.0982321	0.499543	-4.82308	Lepr/Glp1r
Slf1	0.342886	6.57047	1.68023	0.0986521	0.499543	-4.9204	Lepr/Glp1r
Zscan26	0.292208	7.1323	1.68024	0.09865	0.499543	-5.0369	Lepr/Glp1r
Erc1	0.240602	7.88437	1.68021	0.098657	0.499543	-5.16502	Lepr/Glp1r
Hecw2	-0.227834	8.35901	-1.68078	0.0985458	0.499543	-5.26278	Lepr/Glp1r
Akt3	-0.181746	8.81197	-1.68125	0.0984524	0.499543	-5.36034	Lepr/Glp1r
Myt1l	0.148222	9.91495	1.68148	0.0984079	0.499543	-5.57855	Lepr/Glp1r
Zfp934	-0.405245	5.50891	-1.67966	0.098763	0.499789	-4.74494	Lepr/Glp1r
Nktr	0.203208	8.87577	1.67949	0.0987975	0.499789	-5.36679	Lepr/Glp1r
Spindoc	0.335836	6.46205	1.67872	0.0989474	0.500333	-4.88422	Lepr/Glp1r
Rab10	0.244307	7.42846	1.67836	0.0990192	0.500482	-5.0785	Lepr/Glp1r
Mpped1	-0.638355	2.81159	-1.67782	0.0991243	0.500582	-4.45556	Lepr/Glp1r
Plekhh2	-0.58989	4.28558	-1.67746	0.0991947	0.500582	-4.58118	Lepr/Glp1r
Pld5	-0.709771	4.40814	-1.69405	0.0992087	0.500582	-4.60154	Lepr/Glp1r
Svip	-0.449169	4.98366	-1.67778	0.0991331	0.500582	-4.67324	Lepr/Glp1r
Serp1	-0.515942	4.04328	-1.6756	0.0995617	0.50138	-4.55091	Lepr/Glp1r
Uba1	0.469504	5.30172	1.67615	0.0994523	0.50138	-4.6911	Lepr/Glp1r
Atraid	-0.458246	5.35399	-1.67619	0.0994455	0.50138	-4.71818	Lepr/Glp1r
Zfp74	-0.423673	5.80466	-1.67551	0.0995792	0.50138	-4.78122	Lepr/Glp1r
Qk	0.280077	7.47351	1.67564	0.0995526	0.50138	-5.10297	Lepr/Glp1r
Eaf1	0.555012	3.81486	1.6748	0.099719	0.501869	-4.52242	Lepr/Glp1r
Msantd2	0.323994	6.68242	1.67372	0.0999316	0.502725	-4.93777	Lepr/Glp1r
Psme3	0.592088	3.68814	1.67287	0.100101	0.503362	-4.50657	Lepr/Glp1r
Decr1	-0.623249	3.30326	-1.67184	0.100304	0.503833	-4.4964	Lepr/Glp1r
Zpr1	0.617989	3.92811	1.67087	0.100498	0.503833	-4.53502	Lepr/Glp1r
Wsb2	0.474691	4.72225	1.67158	0.100356	0.503833	-4.61217	Lepr/Glp1r
Usp35	-0.453173	4.77465	-1.67088	0.100495	0.503833	-4.64884	Lepr/Glp1r
Prcc	-0.45502	5.05583	-1.67126	0.100419	0.503833	-4.66702	Lepr/Glp1r
Gnai1	-0.421432	5.59484	-1.67213	0.100247	0.503833	-4.78679	Lepr/Glp1r
Sema3a	0.482963	6.04366	1.67788	0.100389	0.503833	-4.82544	Lepr/Glp1r
Cerk	-0.341811	6.0898	-1.67067	0.100536	0.503833	-4.8577	Lepr/Glp1r
Rps25	0.480569	4.39483	1.66938	0.100793	0.504905	-4.58327	Lepr/Glp1r
Naa30	0.530776	4.36322	1.66895	0.100879	0.505123	-4.57423	Lepr/Glp1r
Cds1	0.562063	4.23808	1.66839	0.100991	0.505313	-4.56876	Lepr/Glp1r
Ppp2r3a	-0.237611	7.47901	-1.66833	0.101003	0.505313	-5.12512	Lepr/Glp1r
Rab27a	0.307989	7.09713	1.66794	0.101079	0.505482	-5.03222	Lepr/Glp1r
Usp9x	0.232632	8.20376	1.66735	0.101198	0.505864	-5.25171	Lepr/Glp1r
Uchl1os	-0.495572	4.59855	-1.66703	0.101263	0.50597	-4.6423	Lepr/Glp1r
Cfap157	0.575191	4.06921	1.66563	0.101542	0.506526	-4.56733	Lepr/Glp1r
Ndufc1	-0.574607	4.38564	-1.66561	0.101546	0.506526	-4.58748	Lepr/Glp1r
Cage1	-0.463736	4.69234	-1.66601	0.101465	0.506526	-4.65989	Lepr/Glp1r
Jarid2	-0.333312	6.97503	-1.66584	0.101499	0.506526	-5.02093	Lepr/Glp1r
Slc18a2	-0.481175	4.13384	-1.66524	0.101619	0.506679	-4.59079	Lepr/Glp1r
Tbcd	-0.2895	6.53531	-1.66399	0.101871	0.50772	-4.93892	Lepr/Glp1r
Twf2	-0.568747	3.84884	-1.66374	0.10192	0.507747	-4.56166	Lepr/Glp1r
Smurf2	0.28211	7.34421	1.66353	0.101962	0.507747	-5.07272	Lepr/Glp1r
Morn3	0.629752	2.95371	1.66313	0.102043	0.507919	-4.47905	Lepr/Glp1r
Cstb	-0.589606	3.49042	-1.66293	0.102083	0.507919	-4.51744	Lepr/Glp1r
Plxna4os2	0.619602	2.9695	1.66196	0.102498	0.50833	-4.48167	Lepr/Glp1r
Naa80	-0.567047	2.87183	-1.66393	0.102596	0.50833	-4.48317	Lepr/Glp1r
Pdcd2l	0.520276	4.49662	1.66067	0.102539	0.50833	-4.60548	Lepr/Glp1r
Tmc4	-0.488002	4.69011	-1.66044	0.102585	0.50833	-4.64338	Lepr/Glp1r
Scyl2	0.41345	5.61226	1.66188	0.102294	0.50833	-4.77443	Lepr/Glp1r
Syt7	-0.426864	5.40375	-1.66046	0.102581	0.50833	-4.78305	Lepr/Glp1r
Smurf1	0.35556	5.86616	1.66106	0.10246	0.50833	-4.81384	Lepr/Glp1r
Coro2b	-0.38069	5.89712	-1.66054	0.102564	0.50833	-4.83119	Lepr/Glp1r
Mbp	-0.40253	6.01851	-1.66082	0.102508	0.50833	-4.86948	Lepr/Glp1r
Acat1	-0.287056	6.96266	-1.6614	0.102392	0.50833	-5.02913	Lepr/Glp1r
Tfdp1	0.357136	6.07189	1.66004	0.102666	0.508462	-4.85278	Lepr/Glp1r
Pcdhb16	-0.578444	3.34011	-1.65877	0.102923	0.509054	-4.51521	Lepr/Glp1r
BC065403	-0.566975	3.71247	-1.65802	0.103075	0.509054	-4.54822	Lepr/Glp1r
Tmod3	0.458146	5.21676	1.6587	0.102938	0.509054	-4.74132	Lepr/Glp1r
Cbx3	-0.366066	5.97136	-1.65796	0.103087	0.509054	-4.84718	Lepr/Glp1r
Pabpc1	0.343214	6.05132	1.65866	0.102945	0.509054	-4.85781	Lepr/Glp1r
Dpysl3	-0.402102	6.07102	-1.6582	0.103038	0.509054	-4.87021	Lepr/Glp1r
Sppl3	0.310095	7.19265	1.65838	0.103003	0.509054	-5.07494	Lepr/Glp1r
Slc39a11	-0.398522	6.00633	-1.65711	0.103259	0.509687	-4.8771	Lepr/Glp1r
Hemk1	-0.625784	3.73	-1.65651	0.103382	0.510082	-4.55516	Lepr/Glp1r
Kmt5c	-0.493495	4.47265	-1.65594	0.103497	0.510437	-4.64072	Lepr/Glp1r
Zmiz1os1	0.445991	5.33952	1.65527	0.103634	0.510767	-4.72834	Lepr/Glp1r
Sgms2	-0.424765	5.29205	-1.65457	0.103776	0.510767	-4.77637	Lepr/Glp1r
Smc5	-0.26244	7.13345	-1.65455	0.103781	0.510767	-5.07312	Lepr/Glp1r
Tenm2	-0.401455	7.65413	-1.67639	0.103695	0.510767	-5.15216	Lepr/Glp1r
Pspc1	0.232547	7.66097	1.655	0.103688	0.510767	-5.1648	Lepr/Glp1r
Igsf11	0.585304	3.78305	1.65391	0.103911	0.511069	-4.55701	Lepr/Glp1r
Tiam1	0.30773	7.41425	1.65382	0.103929	0.511069	-5.11103	Lepr/Glp1r
Mmgt1	-0.546977	3.00245	-1.65299	0.104098	0.511265	-4.50527	Lepr/Glp1r
Ppfibp2	0.585196	4.17032	1.65299	0.104099	0.511265	-4.57912	Lepr/Glp1r
Ccdc171	-0.462614	4.86953	-1.65278	0.104142	0.511265	-4.67697	Lepr/Glp1r
Scml4	-0.372945	6.60685	-1.65308	0.104081	0.511265	-4.97204	Lepr/Glp1r
Plk2	-0.660285	2.89679	-1.65075	0.104558	0.512334	-4.49867	Lepr/Glp1r
Tkt	0.461919	5.18737	1.6509	0.104526	0.512334	-4.70079	Lepr/Glp1r
Yme1l1	0.286365	7.09086	1.65099	0.104508	0.512334	-5.05863	Lepr/Glp1r
Acsl1	0.303716	7.28385	1.65128	0.104448	0.512334	-5.09968	Lepr/Glp1r
Atf2	0.259667	7.47709	1.65066	0.104577	0.512334	-5.13252	Lepr/Glp1r
Rbm11	-0.599961	3.88988	-1.65043	0.104624	0.512353	-4.58106	Lepr/Glp1r
Nrsn2	-0.372174	5.922	-1.64982	0.104748	0.512751	-4.84591	Lepr/Glp1r
Pbx4	-0.406809	5.47882	-1.64932	0.104852	0.512831	-4.79701	Lepr/Glp1r
Ap1g1	0.320038	6.65161	1.6495	0.104814	0.512831	-4.9806	Lepr/Glp1r
Scrt1	-0.558276	4.33095	-1.64908	0.104901	0.512858	-4.60794	Lepr/Glp1r
Ppp2r5b	0.533947	4.14969	1.64734	0.105258	0.513966	-4.5953	Lepr/Glp1r
Washc5	-0.428788	5.0397	-1.64753	0.10522	0.513966	-4.70331	Lepr/Glp1r
Zfp24	-0.390937	5.14758	-1.64757	0.105212	0.513966	-4.7242	Lepr/Glp1r
Etv5	0.516738	4.46484	1.64696	0.105338	0.514073	-4.63005	Lepr/Glp1r
Ptpdc1	-0.410066	5.68486	-1.64681	0.105367	0.514073	-4.80981	Lepr/Glp1r
Nelfa	-0.41867	5.08903	-1.64641	0.10545	0.514263	-4.72017	Lepr/Glp1r
Cux2	0.357909	6.22347	1.64604	0.105527	0.514283	-4.89531	Lepr/Glp1r
Gabra3	-0.290561	7.54396	-1.64597	0.105541	0.514283	-5.15828	Lepr/Glp1r
Max	0.392735	5.51377	1.64515	0.105712	0.514677	-4.78299	Lepr/Glp1r
Slain1	-0.361592	6.03658	-1.64495	0.105753	0.514677	-4.86951	Lepr/Glp1r
Pan3	0.227979	7.79543	1.64527	0.105686	0.514677	-5.201	Lepr/Glp1r
Rnf138rt1	-0.61267	3.60077	-1.64424	0.1059	0.514781	-4.54774	Lepr/Glp1r
Rspry1	0.305692	6.79477	1.64442	0.105863	0.514781	-5.01608	Lepr/Glp1r
Srsf7	0.26955	7.48083	1.64421	0.105905	0.514781	-5.18197	Lepr/Glp1r
Elmo3	-0.642803	2.93344	-1.64602	0.106115	0.514956	-4.51361	Lepr/Glp1r
Cxxc5	-0.541834	4.12013	-1.64324	0.106108	0.514956	-4.60331	Lepr/Glp1r
Orc2	0.331109	6.48411	1.64363	0.106026	0.514956	-4.95521	Lepr/Glp1r
Ank	-0.275105	6.86002	-1.64352	0.106048	0.514956	-5.02718	Lepr/Glp1r
Klhl33	-0.670504	2.86695	-1.64519	0.106286	0.515573	-4.51105	Lepr/Glp1r
Zfp362	-0.4338	4.81388	-1.64088	0.106598	0.516447	-4.73778	Lepr/Glp1r
Pnmal2	-0.398431	5.7253	-1.64108	0.106557	0.516447	-4.85688	Lepr/Glp1r
Fam120b	-0.286446	6.84324	-1.64112	0.106547	0.516447	-5.04115	Lepr/Glp1r
Coa7	-0.503884	4.00346	-1.64028	0.106723	0.516632	-4.59521	Lepr/Glp1r
Pwwp3b	-0.602896	4.04456	-1.64033	0.106712	0.516632	-4.59934	Lepr/Glp1r
Larp1	0.263899	7.27606	1.63985	0.106812	0.516848	-5.10918	Lepr/Glp1r
Nos1	-0.56042	3.95283	-1.63949	0.106887	0.517001	-4.60373	Lepr/Glp1r
Ggact	-0.262148	7.40602	-1.63912	0.106965	0.517164	-5.17725	Lepr/Glp1r
Klf5	-0.53538	4.00052	-1.6381	0.107179	0.517657	-4.59793	Lepr/Glp1r
Vwa5b2	-0.434408	4.85288	-1.638	0.107198	0.517657	-4.72036	Lepr/Glp1r
Fbxo38	-0.322474	6.18995	-1.63809	0.107181	0.517657	-4.93137	Lepr/Glp1r
Tcf7l2	-0.637118	2.78385	-1.63851	0.107429	0.517786	-4.5139	Lepr/Glp1r
Rfxank	-0.624276	2.91482	-1.63725	0.107357	0.517786	-4.51943	Lepr/Glp1r
Dus1l	0.541527	3.44538	1.63608	0.107602	0.517786	-4.54553	Lepr/Glp1r
Pigo	-0.593024	3.34284	-1.63563	0.107697	0.517786	-4.54579	Lepr/Glp1r
Mfsd4b1	-0.614	3.32221	-1.63651	0.107512	0.517786	-4.5462	Lepr/Glp1r
Cant1	0.618176	3.55417	1.63558	0.107708	0.517786	-4.55461	Lepr/Glp1r
Bcl7a	-0.420612	5.02829	-1.63637	0.107541	0.517786	-4.73786	Lepr/Glp1r
Ddx47	0.438696	5.29365	1.63585	0.107649	0.517786	-4.74168	Lepr/Glp1r
Ptpn23	0.452834	5.20265	1.63657	0.107498	0.517786	-4.75772	Lepr/Glp1r
Kat6a	0.335918	6.35466	1.63636	0.107543	0.517786	-4.92763	Lepr/Glp1r
Slco3a1	-0.233584	8.03344	-1.63751	0.107302	0.517786	-5.27112	Lepr/Glp1r
Unk	0.324633	6.33321	1.63524	0.107777	0.51791	-4.93199	Lepr/Glp1r
Bbs5	0.332711	6.05429	1.63495	0.10784	0.517999	-4.89592	Lepr/Glp1r
Glrx5	-0.560386	3.62561	-1.63451	0.107931	0.518229	-4.56575	Lepr/Glp1r
Rabep1	0.205905	7.9983	1.63429	0.107978	0.518243	-5.267	Lepr/Glp1r
Ostf1	-0.588047	2.98309	-1.63477	0.108097	0.518564	-4.52655	Lepr/Glp1r
Chil5	-0.629433	3.55602	-1.63633	0.108133	0.518564	-4.57332	Lepr/Glp1r
Zfp738	-0.41769	5.37851	-1.63325	0.108197	0.518661	-4.79338	Lepr/Glp1r
Fstl1	-0.66598	3.01171	-1.63206	0.108449	0.519657	-4.52938	Lepr/Glp1r
Pgd	0.490979	4.13025	1.63091	0.108693	0.520135	-4.59936	Lepr/Glp1r
Slc43a2	-0.42022	5.44751	-1.63075	0.108725	0.520135	-4.82232	Lepr/Glp1r
Cntnap5b	-0.638611	6.48567	-1.66763	0.108704	0.520135	-4.94616	Lepr/Glp1r
Snx13	0.338124	6.58495	1.63095	0.108682	0.520135	-4.96753	Lepr/Glp1r
Supt7l	-0.582547	3.74953	-1.63021	0.108841	0.520294	-4.58971	Lepr/Glp1r
Ccdc60	-0.503767	3.95439	-1.62997	0.108891	0.520294	-4.6207	Lepr/Glp1r
Agbl1	-0.494988	4.25397	-1.63004	0.108876	0.520294	-4.64432	Lepr/Glp1r
Fank1	-0.546253	3.94919	-1.62948	0.108995	0.520492	-4.59859	Lepr/Glp1r
Cyb5r3	0.516714	3.8479	1.62933	0.109026	0.520492	-4.60391	Lepr/Glp1r
Mitf	-0.607857	4.32125	-1.63022	0.109064	0.520492	-4.6461	Lepr/Glp1r
Ackr1	-0.55142	3.51215	-1.62792	0.109325	0.52054	-4.57592	Lepr/Glp1r
Unc5a	-0.520228	4.01785	-1.62851	0.1092	0.52054	-4.61572	Lepr/Glp1r
Rabep2	0.505332	4.2561	1.62846	0.10921	0.52054	-4.62092	Lepr/Glp1r
Scn2b	-0.529575	4.24797	-1.62779	0.109354	0.52054	-4.63909	Lepr/Glp1r
Dffa	0.472665	5.00513	1.62765	0.109383	0.52054	-4.73833	Lepr/Glp1r
P4htm	-0.324621	6.14002	-1.62829	0.109247	0.52054	-4.94429	Lepr/Glp1r
Dyrk1b	-0.326287	6.29718	-1.62785	0.109341	0.52054	-4.98568	Lepr/Glp1r
Has3	0.654356	3.49451	1.62723	0.109472	0.520545	-4.5561	Lepr/Glp1r
Cnot1	0.276768	7.04218	1.62736	0.109444	0.520545	-5.07939	Lepr/Glp1r
Vmn2r56	-0.571612	2.90887	-1.62672	0.109581	0.520635	-4.53407	Lepr/Glp1r
Sema5b	0.528777	3.90707	1.62688	0.109548	0.520635	-4.61412	Lepr/Glp1r
Hivep1	0.435363	5.57879	1.62652	0.109624	0.520635	-4.79547	Lepr/Glp1r
Catsper2	-0.482197	4.61391	-1.62598	0.10974	0.520979	-4.69298	Lepr/Glp1r
Mcam	0.564857	3.31418	1.6261	0.109934	0.521393	-4.56498	Lepr/Glp1r
Adcy8	-0.708979	4.14938	-1.63664	0.10991	0.521393	-4.62494	Lepr/Glp1r
Tmed8	-0.414124	5.487	-1.62495	0.10996	0.521393	-4.82091	Lepr/Glp1r
Tmcc3os	-0.591373	3.02702	-1.62724	0.110055	0.521557	-4.54179	Lepr/Glp1r
Samd11	-0.611566	3.35146	-1.62437	0.110083	0.521557	-4.56405	Lepr/Glp1r
Pcbd1	-0.663863	3.56532	-1.62352	0.110265	0.522002	-4.57729	Lepr/Glp1r
Smad2	0.325749	6.47695	1.62358	0.110252	0.522002	-4.9803	Lepr/Glp1r
Kiss1r	-0.594661	3.08355	-1.62242	0.110501	0.522714	-4.54778	Lepr/Glp1r
Ppm1g	0.454776	5.4465	1.6224	0.110504	0.522714	-4.80381	Lepr/Glp1r
Mxra7	-0.651604	3.09193	-1.62476	0.110585	0.522866	-4.54685	Lepr/Glp1r
Nop2	0.585315	3.47782	1.6198	0.111063	0.522866	-4.57389	Lepr/Glp1r
Aspscr1	0.559111	4.1258	1.62087	0.110834	0.522866	-4.62772	Lepr/Glp1r
Scube2	0.545494	4.54061	1.6194	0.11115	0.522866	-4.68676	Lepr/Glp1r
Irak1bp1	-0.466266	4.99598	-1.62059	0.110894	0.522866	-4.76116	Lepr/Glp1r
Rab3ip	0.438216	5.19932	1.62099	0.110809	0.522866	-4.7721	Lepr/Glp1r
Chid1	0.390152	5.79376	1.62087	0.110833	0.522866	-4.8547	Lepr/Glp1r
Zfyve28	-0.571838	5.77165	-1.63978	0.111136	0.522866	-4.87697	Lepr/Glp1r
Lipe	-0.366965	5.6814	-1.61937	0.111157	0.522866	-4.9012	Lepr/Glp1r
Fktn	-0.38378	5.95293	-1.62005	0.11101	0.522866	-4.9077	Lepr/Glp1r
Nipsnap1	-0.310285	6.19742	-1.62018	0.110983	0.522866	-4.94441	Lepr/Glp1r
Mat2a	0.291939	7.12508	1.6208	0.110849	0.522866	-5.11044	Lepr/Glp1r
Nrp1	0.399238	7.34041	1.63555	0.111009	0.522866	-5.14406	Lepr/Glp1r
Large1	-0.169769	8.9117	-1.61945	0.11114	0.522866	-5.48054	Lepr/Glp1r
Cbr4	-0.692797	2.99718	-1.61851	0.111342	0.523527	-4.54978	Lepr/Glp1r
Smim26	-0.553472	3.14603	-1.62025	0.111551	0.524165	-4.56105	Lepr/Glp1r
Gca	0.519081	4.2178	1.61724	0.111617	0.524165	-4.63819	Lepr/Glp1r
Ccdc73	0.360201	5.87178	1.61712	0.111642	0.524165	-4.92222	Lepr/Glp1r
Atp1b1	-0.28048	6.8502	-1.61706	0.111655	0.524165	-5.08852	Lepr/Glp1r
Nrg3os	0.320608	8.23712	1.63815	0.111812	0.524693	-5.41969	Lepr/Glp1r
Sacm1l	0.2628	6.9936	1.61566	0.111958	0.525171	-5.10327	Lepr/Glp1r
Commd6	-0.531621	3.77544	-1.61505	0.11209	0.525581	-4.60639	Lepr/Glp1r
Rnf219	0.505965	3.89756	1.61474	0.112159	0.525623	-4.63166	Lepr/Glp1r
Myrip	-0.48975	4.93586	-1.6146	0.112188	0.525623	-4.73699	Lepr/Glp1r
Ythdc1	0.237197	7.42463	1.61425	0.112266	0.525777	-5.17765	Lepr/Glp1r
Gpr146	0.654508	3.42671	1.61244	0.112659	0.526434	-4.58178	Lepr/Glp1r
Crot	-0.544671	4.14774	-1.61217	0.112718	0.526434	-4.64648	Lepr/Glp1r
Naf1	0.505983	4.23981	1.61305	0.112526	0.526434	-4.65222	Lepr/Glp1r
Sirt3	-0.385734	4.93766	-1.61224	0.112703	0.526434	-4.77481	Lepr/Glp1r
Serpinb6a	-0.351959	6.26794	-1.61265	0.112614	0.526434	-4.98723	Lepr/Glp1r
Smc3	-0.317627	6.26996	-1.61334	0.112462	0.526434	-4.98778	Lepr/Glp1r
Ank3	0.109479	11.1671	1.61249	0.112649	0.526434	-5.98135	Lepr/Glp1r
Ddhd2	-0.275272	7.11492	-1.61106	0.11296	0.527354	-5.17075	Lepr/Glp1r
Rasgef1c	-0.515176	4.28965	-1.61075	0.113027	0.527429	-4.663	Lepr/Glp1r
Desi1	0.288739	6.69821	1.61058	0.113065	0.527429	-5.06853	Lepr/Glp1r
Slc44a2	-0.32915	5.91674	-1.60958	0.113283	0.52803	-4.91618	Lepr/Glp1r
Agbl4	-0.130128	10.6598	-1.60958	0.113283	0.52803	-5.87377	Lepr/Glp1r
Tdrp	-0.546497	3.08823	-1.60919	0.113369	0.528222	-4.57013	Lepr/Glp1r
Aldoa	-0.399128	5.10026	-1.60861	0.113496	0.528603	-4.77634	Lepr/Glp1r
Atp5g2	-0.39085	5.6379	-1.6084	0.113543	0.528613	-4.90264	Lepr/Glp1r
Sestd1	0.307496	6.5246	1.60808	0.113611	0.528722	-5.0101	Lepr/Glp1r
mt-Atp6	-0.622593	2.55483	-1.61141	0.113737	0.529101	-4.5422	Lepr/Glp1r
Bbs10	-0.530883	2.7379	-1.60664	0.113929	0.529157	-4.55022	Lepr/Glp1r
Tube1	-0.625136	2.93344	-1.6068	0.113893	0.529157	-4.56208	Lepr/Glp1r
Arhgef3	0.552989	4.09737	1.60707	0.113833	0.529157	-4.6417	Lepr/Glp1r
Sod2	-0.294858	6.64898	-1.60695	0.11386	0.529157	-5.04598	Lepr/Glp1r
Zfp947	-0.513422	3.12654	-1.60906	0.113982	0.529195	-4.5779	Lepr/Glp1r
Shisal2a	-0.647708	2.91667	-1.60558	0.114161	0.529402	-4.56189	Lepr/Glp1r
Extl2	-0.525016	4.17616	-1.60565	0.114146	0.529402	-4.67696	Lepr/Glp1r
Mier1	0.295088	6.60155	1.6056	0.114158	0.529402	-5.03099	Lepr/Glp1r
Pitpnm3	-0.490016	4.50448	-1.6053	0.114223	0.529483	-4.69849	Lepr/Glp1r
Ccdc142os	-0.686618	2.95001	-1.60782	0.114405	0.52991	-4.56662	Lepr/Glp1r
Lama2	-0.487862	4.24814	-1.60454	0.114391	0.52991	-4.67831	Lepr/Glp1r
Trim43a	-0.653925	2.70593	-1.6085	0.114517	0.529935	-4.55419	Lepr/Glp1r
Klb	-0.624881	2.74609	-1.60452	0.115698	0.529935	-4.56181	Lepr/Glp1r
Stab2	-0.649578	2.90049	-1.60584	0.11469	0.529935	-4.56363	Lepr/Glp1r
Kcnk6	-0.600621	2.85974	-1.60046	0.115881	0.529935	-4.5679	Lepr/Glp1r
Lrrc27	-0.56966	3.01454	-1.59368	0.116808	0.529935	-4.58499	Lepr/Glp1r
Pdgfrl	-0.576038	3.15851	-1.59784	0.116463	0.529935	-4.58958	Lepr/Glp1r
Rrp36	0.584458	3.32874	1.60101	0.115173	0.529935	-4.59056	Lepr/Glp1r
Kcnd1	-0.60905	3.28504	-1.60396	0.114739	0.529935	-4.59216	Lepr/Glp1r
Tspan31	-0.592834	3.43106	-1.60152	0.11506	0.529935	-4.59624	Lepr/Glp1r
Rasef	0.5157	3.39684	1.59156	0.117283	0.529935	-4.60623	Lepr/Glp1r
Magohb	-0.572129	3.49042	-1.59446	0.116633	0.529935	-4.60917	Lepr/Glp1r
Tnfsf12	-0.700771	3.54075	-1.60233	0.117284	0.529935	-4.61828	Lepr/Glp1r
Armc7	0.549127	3.70243	1.60315	0.114697	0.529935	-4.62498	Lepr/Glp1r
Dlx1	-0.582601	3.59238	-1.59217	0.117146	0.529935	-4.62735	Lepr/Glp1r
Tep1	0.569186	3.71405	1.59717	0.116026	0.529935	-4.63049	Lepr/Glp1r
Msrb2	0.573898	3.7834	1.59375	0.116791	0.529935	-4.63165	Lepr/Glp1r
Ccnd3	-0.505837	3.72613	-1.59886	0.11565	0.529935	-4.64627	Lepr/Glp1r
Ubald1	0.537494	4.01254	1.59272	0.117024	0.529935	-4.64832	Lepr/Glp1r
BC024063	0.491411	3.97456	1.59198	0.11719	0.529935	-4.64854	Lepr/Glp1r
Bet1l	0.520564	3.91727	1.59432	0.116664	0.529935	-4.65159	Lepr/Glp1r
Cdkl4	-0.502125	3.96901	-1.59395	0.116748	0.529935	-4.65275	Lepr/Glp1r
Smug1	-0.504758	3.80728	-1.60078	0.115222	0.529935	-4.65292	Lepr/Glp1r
Itpkb	-0.520886	3.95389	-1.59825	0.115786	0.529935	-4.6531	Lepr/Glp1r
Arpin	-0.563584	4.13716	-1.60066	0.11525	0.529935	-4.66874	Lepr/Glp1r
Gulp1	-0.528466	3.8013	-1.59574	0.116347	0.529935	-4.66897	Lepr/Glp1r
Cxcl12	0.549251	4.16812	1.59334	0.116884	0.529935	-4.67306	Lepr/Glp1r
Dis3l	-0.429433	4.70506	-1.59739	0.115978	0.529935	-4.73804	Lepr/Glp1r
Seh1l	0.442317	4.85362	1.5991	0.115597	0.529935	-4.74511	Lepr/Glp1r
Abcc8	0.468362	4.97138	1.60075	0.11523	0.529935	-4.74941	Lepr/Glp1r
Cdk19	0.517314	4.85379	1.6032	0.114686	0.529935	-4.76965	Lepr/Glp1r
Hirip3	-0.489441	4.70338	-1.60167	0.115025	0.529935	-4.77312	Lepr/Glp1r
Lin28b	0.461233	5.11908	1.59176	0.117239	0.529935	-4.77927	Lepr/Glp1r
Hmgcr	0.427569	5.13941	1.60297	0.114738	0.529935	-4.78926	Lepr/Glp1r
Rras2	0.443445	5.07552	1.59802	0.115836	0.529935	-4.79368	Lepr/Glp1r
AU041133	-0.448684	5.05171	-1.59467	0.116586	0.529935	-4.79884	Lepr/Glp1r
Slc33a1	0.404865	5.3302	1.59677	0.116115	0.529935	-4.81014	Lepr/Glp1r
Fgfr4	0.439124	5.04654	1.60006	0.115382	0.529935	-4.82191	Lepr/Glp1r
St6gal2	-0.363638	5.58612	-1.59635	0.11621	0.529935	-4.86982	Lepr/Glp1r
Gnptab	-0.392692	5.59235	-1.5919	0.117207	0.529935	-4.87068	Lepr/Glp1r
Scarb1	-0.358074	5.51806	-1.59775	0.115898	0.529935	-4.87093	Lepr/Glp1r
Vps29	-0.332568	5.46942	-1.59895	0.115629	0.529935	-4.8855	Lepr/Glp1r
Slc45a4	0.387051	5.69035	1.59355	0.116837	0.529935	-4.88819	Lepr/Glp1r
Tnk2	-0.410518	5.75801	-1.59749	0.115955	0.529935	-4.90238	Lepr/Glp1r
Mpv17l	0.377149	5.83706	1.59206	0.117171	0.529935	-4.91982	Lepr/Glp1r
Greb1l	-0.368864	5.81727	-1.59608	0.116271	0.529935	-4.92675	Lepr/Glp1r
Pgrmc1	-0.360775	5.99815	-1.59661	0.116151	0.529935	-4.93241	Lepr/Glp1r
Nprl3	-0.347792	6.12901	-1.59644	0.11619	0.529935	-4.98886	Lepr/Glp1r
Spred2	0.377614	6.33528	1.6013	0.115108	0.529935	-4.99113	Lepr/Glp1r
Slc16a4	-0.311678	6.13848	-1.59156	0.117284	0.529935	-5.01544	Lepr/Glp1r
Btbd8	-0.306364	6.29099	-1.59716	0.116029	0.529935	-5.01968	Lepr/Glp1r
Supt5	0.295815	6.63035	1.60111	0.11515	0.529935	-5.0323	Lepr/Glp1r
Nhsl2	-0.298873	6.59696	-1.59388	0.116763	0.529935	-5.0623	Lepr/Glp1r
Cep70	-0.316304	6.75739	-1.59547	0.116407	0.529935	-5.08643	Lepr/Glp1r
Usp14	0.276368	6.92724	1.5956	0.116378	0.529935	-5.09635	Lepr/Glp1r
Epb41	-0.294089	6.79473	-1.5988	0.115663	0.529935	-5.09966	Lepr/Glp1r
Rsbn1	0.284265	6.91066	1.59167	0.117259	0.529935	-5.1019	Lepr/Glp1r
Phkb	0.310398	7.01429	1.59361	0.116824	0.529935	-5.12497	Lepr/Glp1r
Gaa	0.255261	6.9886	1.59317	0.116922	0.529935	-5.13617	Lepr/Glp1r
Synj1	0.257021	7.22484	1.59715	0.116031	0.529935	-5.16397	Lepr/Glp1r
Xrcc6	0.265169	7.37849	1.5994	0.11553	0.529935	-5.20279	Lepr/Glp1r
Pibf1	0.273406	7.63963	1.60414	0.114479	0.529935	-5.2305	Lepr/Glp1r
Slc24a3	-0.234161	8.33302	-1.59428	0.116672	0.529935	-5.39909	Lepr/Glp1r
Asic2	-0.342757	9.93739	-1.63396	0.116611	0.529935	-5.70391	Lepr/Glp1r
Dmd	-0.178063	9.99541	-1.59234	0.117109	0.529935	-5.74605	Lepr/Glp1r
Rragd	0.380068	6.0117	1.59128	0.117347	0.530016	-4.96595	Lepr/Glp1r
Cmip	0.162592	9.07228	1.59107	0.117393	0.530022	-5.54736	Lepr/Glp1r
Zfp595	-0.620492	2.83986	-1.59023	0.117584	0.530167	-4.57969	Lepr/Glp1r
Prrt4	-0.68626	3.7815	-1.59674	0.117585	0.530167	-4.64596	Lepr/Glp1r
Nsun3	-0.594609	3.97907	-1.58974	0.117695	0.530167	-4.65783	Lepr/Glp1r
Smndc1	0.529433	4.37268	1.59039	0.117548	0.530167	-4.70924	Lepr/Glp1r
Camkk2	-0.472034	4.78664	-1.58976	0.117691	0.530167	-4.75989	Lepr/Glp1r
Zwint	0.225939	7.84455	1.58994	0.117649	0.530167	-5.29867	Lepr/Glp1r
Mars	-0.503198	3.78509	-1.58871	0.117926	0.53043	-4.64484	Lepr/Glp1r
Fam161b	0.459123	4.55966	1.58855	0.117963	0.53043	-4.71894	Lepr/Glp1r
Htr1f	-0.439668	4.88131	-1.58848	0.117978	0.53043	-4.79155	Lepr/Glp1r
Acadm	-0.392683	5.38641	-1.58864	0.117943	0.53043	-4.88935	Lepr/Glp1r
Epg5	0.388512	5.72023	1.58849	0.117978	0.53043	-4.89303	Lepr/Glp1r
Zmym3	0.354948	6.02226	1.58806	0.118074	0.530661	-4.94455	Lepr/Glp1r
Mafg	0.371871	5.81139	1.58742	0.118219	0.53111	-4.92927	Lepr/Glp1r
Tecpr1	-0.364373	5.59189	-1.58704	0.118306	0.531297	-4.87644	Lepr/Glp1r
Taok3	-0.277279	6.49388	-1.58678	0.118365	0.531357	-5.05631	Lepr/Glp1r
Ythdf1	0.465562	4.32773	1.58652	0.118423	0.531372	-4.70017	Lepr/Glp1r
Ipp	-0.477687	4.53349	-1.58637	0.118458	0.531372	-4.75388	Lepr/Glp1r
Urgcp	-0.270962	6.82783	-1.58558	0.118637	0.531972	-5.13601	Lepr/Glp1r
Cdh22	0.307573	7.06486	1.58528	0.118705	0.532076	-5.1394	Lepr/Glp1r
Gemin2	0.557516	4.14399	1.58498	0.118772	0.532174	-4.68112	Lepr/Glp1r
Lmnb2	-0.545706	3.31457	-1.58702	0.118895	0.532525	-4.61586	Lepr/Glp1r
Th	-0.550141	4.0496	-1.58411	0.118972	0.532665	-4.68229	Lepr/Glp1r
Pou5f2	-0.627711	2.44917	-1.59015	0.119069	0.532793	-4.56559	Lepr/Glp1r
Kbtbd12	-0.606003	2.75408	-1.58349	0.119111	0.532793	-4.58314	Lepr/Glp1r
Nrg1	0.431157	7.1846	1.6017	0.119136	0.532793	-5.14708	Lepr/Glp1r
Cep152	-0.629944	3.10309	-1.5896	0.119193	0.532846	-4.61646	Lepr/Glp1r
Zfp791	-0.567554	3.34771	-1.58338	0.119358	0.532977	-4.62091	Lepr/Glp1r
Phactr2	-0.569186	5.01963	-1.58917	0.119341	0.532977	-4.79517	Lepr/Glp1r
Zfp131	0.317619	6.23218	1.5826	0.119316	0.532977	-4.99171	Lepr/Glp1r
Fahd1	-0.552477	3.60798	-1.58162	0.11954	0.533182	-4.65513	Lepr/Glp1r
Rab4b	0.469478	4.67566	1.58158	0.119547	0.533182	-4.75311	Lepr/Glp1r
Orc1	-0.435409	5.27646	-1.58191	0.119472	0.533182	-4.86875	Lepr/Glp1r
Phc2	-0.273097	7.41017	-1.58142	0.119584	0.533182	-5.23165	Lepr/Glp1r
Rasl10b	-0.525498	3.73058	-1.5802	0.119863	0.534023	-4.65955	Lepr/Glp1r
Samd5	0.348626	6.17109	1.58029	0.119844	0.534023	-4.98765	Lepr/Glp1r
Cidea	-0.552705	3.63145	-1.57995	0.119922	0.534083	-4.65528	Lepr/Glp1r
Slc18b1	-0.566692	3.71775	-1.57901	0.120137	0.534755	-4.66103	Lepr/Glp1r
Herc1	0.190292	8.53558	1.57889	0.120164	0.534755	-5.45472	Lepr/Glp1r
Atxn7l3	-0.516614	4.03009	-1.57829	0.120303	0.535173	-4.68163	Lepr/Glp1r
Tsen15	0.420293	5.05658	1.57808	0.12035	0.535182	-4.78813	Lepr/Glp1r
Tank	0.377557	5.70763	1.57697	0.120606	0.536117	-4.90981	Lepr/Glp1r
BB218582	-0.616793	2.82026	-1.57875	0.120782	0.536698	-4.59953	Lepr/Glp1r
Dhcr24	-0.519314	3.61416	-1.57524	0.121004	0.536842	-4.65993	Lepr/Glp1r
Nelfe	-0.557197	3.94554	-1.57523	0.121007	0.536842	-4.69167	Lepr/Glp1r
Garnl3	-0.300722	6.97908	-1.57583	0.120869	0.536842	-5.16142	Lepr/Glp1r
Scn8a	-0.237635	7.43783	-1.57508	0.121042	0.536842	-5.25224	Lepr/Glp1r
Pcdh17	-0.259989	7.56276	-1.57519	0.121015	0.536842	-5.27352	Lepr/Glp1r
Rere	0.141882	9.8256	1.57488	0.121088	0.536846	-5.73456	Lepr/Glp1r
Mef2d	-0.319979	6.19767	-1.57441	0.121197	0.537126	-5.01206	Lepr/Glp1r
Lhx1os	-0.519746	4.1917	-1.57417	0.121252	0.537169	-4.72202	Lepr/Glp1r
Ist1	-0.313229	6.31039	-1.57386	0.121323	0.53728	-5.04273	Lepr/Glp1r
Golim4	-0.536765	3.18678	-1.57318	0.121482	0.53758	-4.62866	Lepr/Glp1r
Slc27a2	-0.523334	3.47873	-1.57327	0.12146	0.53758	-4.64332	Lepr/Glp1r
Commd4	0.450121	4.35464	1.57248	0.121643	0.538091	-4.71098	Lepr/Glp1r
Steap2	-0.484959	4.45486	-1.57159	0.121851	0.538218	-4.74666	Lepr/Glp1r
Mir9-3hg	0.470298	4.60226	1.57157	0.121854	0.538218	-4.74946	Lepr/Glp1r
Tmem200a	-0.493722	4.96789	-1.57193	0.12177	0.538218	-4.81026	Lepr/Glp1r
Pou2f2	-0.299124	6.50799	-1.57171	0.121821	0.538218	-5.07442	Lepr/Glp1r
Taf8	0.497465	4.02549	1.57065	0.122068	0.538271	-4.6804	Lepr/Glp1r
Derl1	0.483306	4.55515	1.57131	0.121915	0.538271	-4.77512	Lepr/Glp1r
Vat1	-0.48889	4.64833	-1.57054	0.122094	0.538271	-4.77545	Lepr/Glp1r
Psd2	-0.387556	5.6954	-1.57106	0.121974	0.538271	-4.94315	Lepr/Glp1r
Pex5l	-0.262378	7.11847	-1.57093	0.122004	0.538271	-5.18634	Lepr/Glp1r
Zfp511	0.590538	3.73853	1.56981	0.122264	0.538571	-4.66582	Lepr/Glp1r
Ptgds	0.495221	3.66392	1.56952	0.122332	0.538571	-4.69142	Lepr/Glp1r
Mcf2l	-0.305575	6.77013	-1.5697	0.12229	0.538571	-5.12656	Lepr/Glp1r
Dnajc13	0.298302	7.01642	1.56946	0.122344	0.538571	-5.16709	Lepr/Glp1r
Slc15a2	-0.48502	4.86252	-1.56919	0.122407	0.538647	-4.83003	Lepr/Glp1r
Pcnp	0.312603	6.41925	1.56856	0.122555	0.539094	-5.05837	Lepr/Glp1r
Tapbp	0.563511	3.28338	1.56626	0.123093	0.540851	-4.63194	Lepr/Glp1r
Mbd4	0.527224	3.69884	1.56608	0.123134	0.540851	-4.68474	Lepr/Glp1r
Eif4a2	0.38929	5.49845	1.56614	0.12312	0.540851	-4.89015	Lepr/Glp1r
Syt4	0.384013	6.19988	1.56607	0.123137	0.540851	-5.03558	Lepr/Glp1r
Slc32a1	-0.381341	5.13492	-1.56587	0.123184	0.540855	-4.86276	Lepr/Glp1r
Map3k2	0.290363	6.83849	1.56542	0.123289	0.541113	-5.13717	Lepr/Glp1r
Zfp619	0.553059	3.73191	1.56369	0.123694	0.541283	-4.66526	Lepr/Glp1r
Fez2	-0.480454	3.97745	-1.56427	0.12356	0.541283	-4.70553	Lepr/Glp1r
Zfp940	0.495292	4.33418	1.56402	0.123616	0.541283	-4.73225	Lepr/Glp1r
Pck2	-0.45734	4.56113	-1.56463	0.123474	0.541283	-4.7594	Lepr/Glp1r
Letm1	0.444502	4.66204	1.5644	0.123529	0.541283	-4.77374	Lepr/Glp1r
Fbxo36	-0.35094	5.99068	-1.56386	0.123655	0.541283	-5.00306	Lepr/Glp1r
Zfp236	-0.37056	6.19791	-1.56445	0.123517	0.541283	-5.05014	Lepr/Glp1r
Prr14l	0.278783	6.79981	1.56457	0.123487	0.541283	-5.14377	Lepr/Glp1r
Fzd6	-0.619199	2.81529	-1.56329	0.123789	0.541287	-4.61459	Lepr/Glp1r
Wdr89	-0.516206	3.84546	-1.56345	0.123751	0.541287	-4.69237	Lepr/Glp1r
Elmod1	0.240707	7.66436	1.5631	0.123833	0.541287	-5.30595	Lepr/Glp1r
Mknk1	0.554215	4.01995	1.56252	0.123969	0.541682	-4.69198	Lepr/Glp1r
Nefh	-0.633917	2.60767	-1.56344	0.124471	0.542671	-4.60593	Lepr/Glp1r
Abhd11	0.526657	3.54648	1.56111	0.124302	0.542671	-4.66469	Lepr/Glp1r
Nkapl	-0.536807	3.50567	-1.56067	0.124407	0.542671	-4.66997	Lepr/Glp1r
Ube2ql1	-0.487412	4.18021	-1.56043	0.124463	0.542671	-4.73554	Lepr/Glp1r
Spcs1	-0.453592	4.4574	-1.56134	0.124248	0.542671	-4.75494	Lepr/Glp1r
Shisa6	0.248659	7.77315	1.56059	0.124424	0.542671	-5.34629	Lepr/Glp1r
Prrg2	-0.606908	3.07146	-1.55937	0.124713	0.543124	-4.64179	Lepr/Glp1r
Mllt1	0.439229	4.67544	1.55961	0.124657	0.543124	-4.80342	Lepr/Glp1r
Mfap1a	0.406201	5.27794	1.55943	0.124699	0.543124	-4.87196	Lepr/Glp1r
Lrfn4	0.534157	3.77247	1.55865	0.124885	0.543638	-4.68605	Lepr/Glp1r
Pik3cb	-0.381962	5.44852	-1.55848	0.124923	0.543638	-4.9017	Lepr/Glp1r
Itfg1	0.23555	7.44292	1.55822	0.124985	0.543706	-5.25997	Lepr/Glp1r
Nr1i3	-0.531574	2.93344	-1.5602	0.125104	0.543939	-4.63386	Lepr/Glp1r
BC035947	-0.458039	4.39707	-1.55722	0.125224	0.543939	-4.75898	Lepr/Glp1r
Gtpbp8	0.400955	5.32689	1.55728	0.125208	0.543939	-4.88557	Lepr/Glp1r
Bfar	0.345647	5.7912	1.55683	0.125315	0.543939	-4.96145	Lepr/Glp1r
Eno2	-0.327806	5.90939	-1.55732	0.125199	0.543939	-4.98973	Lepr/Glp1r
Ndrg3	0.264765	7.01296	1.55698	0.125281	0.543939	-5.1787	Lepr/Glp1r
Hmgxb4	-0.400772	5.148	-1.55659	0.125371	0.543983	-4.88743	Lepr/Glp1r
Arhgap24	-0.408282	6.20291	-1.55752	0.125661	0.545041	-5.04631	Lepr/Glp1r
Lsm8	-0.560064	3.50885	-1.55446	0.125879	0.545785	-4.66679	Lepr/Glp1r
Fam192a	0.476747	4.5995	1.55348	0.126113	0.5466	-4.7912	Lepr/Glp1r
Atp1b3	0.395195	5.60891	1.55326	0.126166	0.546626	-4.93088	Lepr/Glp1r
Plxdc1	-0.586715	3.96966	-1.55224	0.126409	0.547477	-4.71015	Lepr/Glp1r
Uqcrc1	0.433548	5.40553	1.55192	0.126485	0.547607	-4.90441	Lepr/Glp1r
Phf13	-0.514013	2.77864	-1.5517	0.126537	0.547633	-4.62996	Lepr/Glp1r
Ctdsp1	-0.584393	2.85974	-1.55421	0.126656	0.547943	-4.63141	Lepr/Glp1r
Rfng	-0.491519	3.92749	-1.55093	0.126722	0.548031	-4.72944	Lepr/Glp1r
Icam5	-0.58027	3.43909	-1.55013	0.126914	0.548233	-4.67039	Lepr/Glp1r
Zfp90	0.447989	4.73924	1.55033	0.126865	0.548233	-4.81588	Lepr/Glp1r
Snta1	-0.39932	5.27887	-1.5502	0.126898	0.548233	-4.9021	Lepr/Glp1r
Gpm6a	-0.202484	8.26323	-1.54996	0.126955	0.548233	-5.43979	Lepr/Glp1r
Dbx2	-0.647717	2.67668	-1.54853	0.127299	0.548671	-4.62935	Lepr/Glp1r
Ovca2	0.594501	3.14194	1.54822	0.127373	0.548671	-4.65358	Lepr/Glp1r
Dcps	0.564815	4.89979	1.55376	0.127254	0.548671	-4.81635	Lepr/Glp1r
Gyg	-0.439633	4.71051	-1.54841	0.127328	0.548671	-4.81785	Lepr/Glp1r
Fancl	-0.427792	5.36904	-1.54818	0.127382	0.548671	-4.91531	Lepr/Glp1r
Pyroxd1	0.386069	5.65256	1.54912	0.127158	0.548671	-4.94376	Lepr/Glp1r
Efna5	0.148434	9.71599	1.54864	0.127272	0.548671	-5.74138	Lepr/Glp1r
Spaca9	-0.555321	2.91726	-1.54931	0.127697	0.549245	-4.64078	Lepr/Glp1r
Lsm5	0.541246	3.97411	1.54693	0.127683	0.549245	-4.70427	Lepr/Glp1r
Arhgap10	-0.569791	4.01572	-1.54723	0.127613	0.549245	-4.74647	Lepr/Glp1r
Osbpl3	0.303539	7.18997	1.54686	0.127701	0.549245	-5.21488	Lepr/Glp1r
Pou6f2	-0.724352	2.77581	-1.55517	0.127782	0.549393	-4.6273	Lepr/Glp1r
Arrdc3	0.581988	3.5144	1.54626	0.127845	0.549465	-4.68421	Lepr/Glp1r
Ndufa2	0.505964	4.04081	1.54474	0.128212	0.549548	-4.71131	Lepr/Glp1r
Mtln	0.537923	4.20973	1.54464	0.128237	0.549548	-4.72774	Lepr/Glp1r
Dus4l	-0.475569	4.0745	-1.54481	0.128197	0.549548	-4.74822	Lepr/Glp1r
Wtip	0.448159	4.51805	1.54529	0.128081	0.549548	-4.78205	Lepr/Glp1r
Kdelr2	-0.43039	4.69253	-1.54586	0.127942	0.549548	-4.82384	Lepr/Glp1r
Gab3	-0.438763	5.07864	-1.54487	0.128182	0.549548	-4.87242	Lepr/Glp1r
Zdhhc8	-0.35821	5.58407	-1.54518	0.128106	0.549548	-4.96506	Lepr/Glp1r
Stx18	0.32543	6.54853	1.54551	0.128027	0.549548	-5.11393	Lepr/Glp1r
Atp6v1h	0.266123	6.99636	1.54416	0.128353	0.549846	-5.20031	Lepr/Glp1r
Rfx7	-0.216083	7.88279	-1.54381	0.128437	0.550003	-5.38664	Lepr/Glp1r
Gabarap	0.465622	4.79385	1.54322	0.12858	0.550417	-4.8195	Lepr/Glp1r
Iws1	0.302866	6.39693	1.54298	0.128639	0.55047	-5.07774	Lepr/Glp1r
Pja2	0.22597	7.57611	1.54241	0.128777	0.550861	-5.31119	Lepr/Glp1r
Miip	0.462773	4.51805	1.54037	0.129272	0.552578	-4.78862	Lepr/Glp1r
Shprh	-0.247271	6.9965	-1.54044	0.129255	0.552578	-5.21056	Lepr/Glp1r
Dck	-0.525353	3.23961	-1.53989	0.129389	0.552661	-4.67087	Lepr/Glp1r
Rrp9	-0.527107	3.51995	-1.53895	0.129619	0.552661	-4.69475	Lepr/Glp1r
Fam199x	-0.50759	4.39956	-1.53915	0.129569	0.552661	-4.77522	Lepr/Glp1r
Ano8	-0.51389	4.43692	-1.53914	0.129573	0.552661	-4.7793	Lepr/Glp1r
Apobec4	-0.389812	5.05576	-1.53912	0.129578	0.552661	-4.90805	Lepr/Glp1r
Rufy2	-0.239317	7.58402	-1.53926	0.129543	0.552661	-5.36959	Lepr/Glp1r
Arglu1	0.202166	8.56801	1.53918	0.129564	0.552661	-5.52571	Lepr/Glp1r
Slc41a3	-0.556034	2.82864	-1.53725	0.130033	0.553878	-4.64977	Lepr/Glp1r
Mid1ip1	0.568348	3.7686	1.53726	0.130031	0.553878	-4.70701	Lepr/Glp1r
Ykt6	0.464728	4.17555	1.5372	0.130045	0.553878	-4.74788	Lepr/Glp1r
Mvp	-0.556563	3.51209	-1.53633	0.130259	0.553989	-4.69802	Lepr/Glp1r
Rbks	-0.421551	5.07246	-1.5364	0.130241	0.553989	-4.88469	Lepr/Glp1r
Brk1	-0.404415	5.1281	-1.53643	0.130234	0.553989	-4.88883	Lepr/Glp1r
Ptdss2	-0.418747	4.98457	-1.53688	0.130124	0.553989	-4.91202	Lepr/Glp1r
Rab24	0.395124	5.27919	1.53598	0.130346	0.554157	-4.91945	Lepr/Glp1r
Cdc7	-0.371014	5.41128	-1.53568	0.130418	0.554265	-4.95138	Lepr/Glp1r
Atcayos	-0.488239	3.85005	-1.53531	0.13051	0.554457	-4.72397	Lepr/Glp1r
Nfya	0.560385	3.75404	1.53486	0.13062	0.554526	-4.71012	Lepr/Glp1r
Metap1d	-0.314572	6.39934	-1.53503	0.130579	0.554526	-5.12027	Lepr/Glp1r
Kcnj12	-0.555326	2.99465	-1.53463	0.130676	0.554563	-4.66044	Lepr/Glp1r
Shcbp1l	0.593348	3.71664	1.53389	0.130858	0.555136	-4.70217	Lepr/Glp1r
A1cf	-0.57321	2.37177	-1.5422	0.131029	0.555461	-4.62613	Lepr/Glp1r
Szrd1	0.406758	4.99361	1.53332	0.130998	0.555461	-4.87053	Lepr/Glp1r
Sf3a2	-0.53878	3.16696	-1.53276	0.131136	0.555717	-4.6903	Lepr/Glp1r
Tmem158	-0.524758	3.87924	-1.53221	0.131271	0.555888	-4.72984	Lepr/Glp1r
Relch	0.231412	7.47149	1.53223	0.131268	0.555888	-5.29839	Lepr/Glp1r
Otud5	0.400992	5.35628	1.53197	0.131331	0.555941	-4.90518	Lepr/Glp1r
Acyp1	-0.615061	2.63633	-1.53126	0.132503	0.556713	-4.65285	Lepr/Glp1r
Klf6	-0.573926	2.70593	-1.53135	0.132338	0.556713	-4.65401	Lepr/Glp1r
Kirrel3os	0.561102	2.77864	1.52628	0.13274	0.556713	-4.65606	Lepr/Glp1r
Aip	-0.603921	3.37433	-1.52899	0.132067	0.556713	-4.6944	Lepr/Glp1r
Dleu2	-0.516617	3.48428	-1.527	0.132561	0.556713	-4.70134	Lepr/Glp1r
Slc19a2	-0.536445	3.38776	-1.52571	0.132881	0.556713	-4.70299	Lepr/Glp1r
Atp1b2	-0.570276	3.54081	-1.5295	0.132526	0.556713	-4.71525	Lepr/Glp1r
Gfra1	0.578209	3.65791	1.52615	0.132772	0.556713	-4.71989	Lepr/Glp1r
Itga11	-0.485412	4.16604	-1.52709	0.132537	0.556713	-4.77083	Lepr/Glp1r
Tcf7l1	0.473594	5.0559	1.52791	0.132335	0.556713	-4.88163	Lepr/Glp1r
Ralgds	-0.407545	5.08406	-1.52871	0.132135	0.556713	-4.8818	Lepr/Glp1r
Cfap44	-0.442325	5.05196	-1.531	0.13157	0.556713	-4.892	Lepr/Glp1r
Gria3	0.455334	5.07554	1.52673	0.132628	0.556713	-4.92034	Lepr/Glp1r
L3mbtl1	-0.392777	5.39996	-1.53078	0.131625	0.556713	-4.95228	Lepr/Glp1r
Ptger4	-0.344607	5.48873	-1.52788	0.132343	0.556713	-4.96975	Lepr/Glp1r
Mov10	0.347152	5.68679	1.53034	0.131733	0.556713	-4.97652	Lepr/Glp1r
Gnai2	0.329948	5.73716	1.52789	0.132339	0.556713	-4.98187	Lepr/Glp1r
Dcaf10	0.351533	6.30118	1.52981	0.131865	0.556713	-5.08145	Lepr/Glp1r
Adarb1	0.302453	6.38565	1.52593	0.132826	0.556713	-5.09742	Lepr/Glp1r
Aifm3	-0.285503	6.58484	-1.52846	0.132198	0.556713	-5.15902	Lepr/Glp1r
Eif2ak4	0.285806	6.82278	1.52584	0.132848	0.556713	-5.17974	Lepr/Glp1r
Dnah9	0.286023	7.23732	1.52601	0.132806	0.556713	-5.27101	Lepr/Glp1r
Arhgap35	0.237294	7.57378	1.52666	0.132645	0.556713	-5.32977	Lepr/Glp1r
Rapgef4	0.202701	7.849	1.52879	0.132116	0.556713	-5.38608	Lepr/Glp1r
Atp8a2	-0.218756	7.92927	-1.5302	0.131768	0.556713	-5.41438	Lepr/Glp1r
Apex2	0.20413	8.18094	1.52621	0.132758	0.556713	-5.47018	Lepr/Glp1r
Rab3c	0.231708	8.61438	1.52961	0.131914	0.556713	-5.55307	Lepr/Glp1r
Btbd9	0.171773	8.94658	1.53036	0.131728	0.556713	-5.60641	Lepr/Glp1r
Syne1	-0.151556	9.54441	-1.52877	0.132122	0.556713	-5.75033	Lepr/Glp1r
Slain1os	-0.532714	2.84395	-1.52779	0.132948	0.556797	-4.6661	Lepr/Glp1r
Tfg	0.435517	5.2579	1.5247	0.133133	0.557373	-4.89991	Lepr/Glp1r
Slc22a15	-0.452911	4.84467	-1.52413	0.133275	0.557572	-4.86301	Lepr/Glp1r
Coq8b	-0.30174	6.407	-1.52431	0.133229	0.557572	-5.14284	Lepr/Glp1r
Txnl4a	0.508164	3.12059	1.52476	0.133704	0.558007	-4.68253	Lepr/Glp1r
Traf2	0.560562	3.08355	1.52156	0.133916	0.558007	-4.68428	Lepr/Glp1r
B2m	-0.577674	3.31012	-1.52127	0.134211	0.558007	-4.70987	Lepr/Glp1r
Zfp324	-0.539412	3.53428	-1.52098	0.134062	0.558007	-4.71809	Lepr/Glp1r
Ngb	-0.49457	3.6844	-1.52188	0.133836	0.558007	-4.72188	Lepr/Glp1r
Dctn3	-0.498646	4.06129	-1.52326	0.133491	0.558007	-4.77883	Lepr/Glp1r
Maoa	-0.453172	4.34421	-1.52043	0.134199	0.558007	-4.80142	Lepr/Glp1r
Pip5k1c	-0.444106	4.83295	-1.52105	0.134044	0.558007	-4.86244	Lepr/Glp1r
Ncbp3	0.423653	5.03797	1.52279	0.133609	0.558007	-4.86264	Lepr/Glp1r
Lrrc6	-0.466045	5.02867	-1.52049	0.134184	0.558007	-4.8802	Lepr/Glp1r
Irs1	-0.444616	5.20215	-1.52237	0.133715	0.558007	-4.91587	Lepr/Glp1r
Erbin	0.318601	6.23481	1.52182	0.133852	0.558007	-5.07484	Lepr/Glp1r
Mgat5b	0.315729	6.37541	1.52126	0.133991	0.558007	-5.13026	Lepr/Glp1r
Lrrc8d	-0.286759	6.43897	-1.52153	0.133925	0.558007	-5.14152	Lepr/Glp1r
Nvl	0.303227	6.7538	1.52131	0.133979	0.558007	-5.21016	Lepr/Glp1r
Rps6ka2	-0.260144	6.90953	-1.52248	0.133686	0.558007	-5.22497	Lepr/Glp1r
Lrtm1	-0.285457	7.08948	-1.52228	0.133737	0.558007	-5.34409	Lepr/Glp1r
Ddx5	0.172537	9.04235	1.52031	0.13423	0.558007	-5.65914	Lepr/Glp1r
Plin2	-0.536401	2.59928	-1.51922	0.134504	0.558193	-4.66554	Lepr/Glp1r
Skint6	0.524106	3.34527	1.51903	0.134552	0.558193	-4.70103	Lepr/Glp1r
Rab11fip5	0.581348	4.36022	1.52147	0.134559	0.558193	-4.79754	Lepr/Glp1r
Atp6v1g2	0.43897	4.74744	1.51979	0.13436	0.558193	-4.83702	Lepr/Glp1r
Trnau1ap	-0.345826	5.52684	-1.51944	0.134449	0.558193	-4.98975	Lepr/Glp1r
Cul4b	-0.39079	5.83867	-1.51953	0.134426	0.558193	-5.03646	Lepr/Glp1r
Ascl4	0.476082	4.10125	1.51869	0.134637	0.558324	-4.78002	Lepr/Glp1r
Nmd3	0.428383	5.11607	1.51839	0.134713	0.558441	-4.89406	Lepr/Glp1r
Mogs	-0.556438	3.17303	-1.51789	0.134837	0.558445	-4.69949	Lepr/Glp1r
Mettl5os	-0.499348	3.17186	-1.51944	0.135034	0.558445	-4.7124	Lepr/Glp1r
Fbxo46	0.502859	3.98005	1.51682	0.135107	0.558445	-4.75817	Lepr/Glp1r
Zfp763	-0.527703	3.94359	-1.5165	0.135188	0.558445	-4.77695	Lepr/Glp1r
Tbc1d7	-0.451327	4.25308	-1.51632	0.135234	0.558445	-4.80114	Lepr/Glp1r
Cd180	-0.404256	5.08148	-1.517	0.135062	0.558445	-4.92029	Lepr/Glp1r
Puf60	0.348051	5.69446	1.51639	0.135215	0.558445	-4.99165	Lepr/Glp1r
Snx24	-0.327778	6.44487	-1.51708	0.135041	0.558445	-5.16428	Lepr/Glp1r
Fam169a	-0.297904	6.50079	-1.51706	0.135048	0.558445	-5.18364	Lepr/Glp1r
Manf	0.317721	6.66728	1.51759	0.134913	0.558445	-5.22395	Lepr/Glp1r
Scg2	-0.277917	7.06256	-1.5179	0.134837	0.558445	-5.28235	Lepr/Glp1r
Preb	0.286841	6.30274	1.51599	0.135316	0.558588	-5.11875	Lepr/Glp1r
Ccdc77	0.367354	5.05339	1.51561	0.135413	0.558597	-4.92397	Lepr/Glp1r
Col6a1	-0.33976	5.73676	-1.51573	0.135383	0.558597	-5.01106	Lepr/Glp1r
Gpr153	-0.510153	3.78253	-1.51536	0.135476	0.558662	-4.76244	Lepr/Glp1r
Dnajc8	-0.373193	5.93233	-1.5151	0.135542	0.558737	-5.06329	Lepr/Glp1r
Sin3a	-0.310656	6.23454	-1.51473	0.135636	0.558932	-5.12014	Lepr/Glp1r
Tbc1d20	0.424834	5.2086	1.51443	0.135711	0.559044	-4.92638	Lepr/Glp1r
Wdr63	-0.586972	2.75408	-1.51407	0.135801	0.559221	-4.67412	Lepr/Glp1r
Chrnb1	-0.503775	3.19799	-1.51362	0.135917	0.559305	-4.7029	Lepr/Glp1r
Zfhx4	-0.492848	3.99947	-1.51363	0.135915	0.559305	-4.7762	Lepr/Glp1r
Slc7a5	-0.605983	2.75037	-1.51313	0.136039	0.559421	-4.67625	Lepr/Glp1r
Nrcam	0.212509	8.01157	1.5133	0.135997	0.559421	-5.45178	Lepr/Glp1r
Tpp2	0.338932	6.58431	1.51282	0.136119	0.559555	-5.14966	Lepr/Glp1r
Rptor	0.225059	7.87511	1.51262	0.13617	0.559567	-5.41621	Lepr/Glp1r
Fam107a	-0.517797	2.68876	-1.50958	0.136944	0.559627	-4.67783	Lepr/Glp1r
Phf21b	0.616777	2.80038	1.51027	0.136768	0.559627	-4.68098	Lepr/Glp1r
Zap70	-0.63371	2.77494	-1.50875	0.137156	0.559627	-4.68429	Lepr/Glp1r
BC028777	-0.530896	3.2069	-1.51237	0.136234	0.559627	-4.70928	Lepr/Glp1r
Thap7	-0.520457	3.35926	-1.51197	0.13692	0.559627	-4.72685	Lepr/Glp1r
Coro6	-0.530996	3.5544	-1.5101	0.136811	0.559627	-4.73788	Lepr/Glp1r
Hcn4	0.54686	3.8822	1.50993	0.136853	0.559627	-4.7616	Lepr/Glp1r
Akr1e1	0.473138	4.40719	1.51038	0.13674	0.559627	-4.80195	Lepr/Glp1r
Pgm2l1	-0.475889	4.83626	-1.50963	0.136931	0.559627	-4.87444	Lepr/Glp1r
Pim2	-0.46668	4.79741	-1.50838	0.137249	0.559627	-4.89572	Lepr/Glp1r
C1galt1	0.409007	5.16297	1.50899	0.137093	0.559627	-4.91531	Lepr/Glp1r
Zswim3	-0.442153	5.00655	-1.50974	0.136902	0.559627	-4.91906	Lepr/Glp1r
Fbxl3	0.376066	5.30612	1.51056	0.136694	0.559627	-4.92634	Lepr/Glp1r
Dguok	-0.417254	5.21052	-1.50958	0.136942	0.559627	-4.95429	Lepr/Glp1r
Nhlrc2	-0.38633	5.88936	-1.51098	0.136587	0.559627	-5.04443	Lepr/Glp1r
Mapk8ip1	-0.321938	5.90233	-1.5083	0.137269	0.559627	-5.09886	Lepr/Glp1r
Xiap	0.314482	6.32018	1.51108	0.136561	0.559627	-5.11987	Lepr/Glp1r
Pigb	-0.310714	6.28054	-1.51108	0.136561	0.559627	-5.13922	Lepr/Glp1r
Shtn1	-0.317215	6.49599	-1.50979	0.13689	0.559627	-5.18014	Lepr/Glp1r
Ddx39b	0.236622	7.37344	1.51019	0.136788	0.559627	-5.33388	Lepr/Glp1r
Tsc22d1	0.231747	8.03201	1.50913	0.137058	0.559627	-5.45685	Lepr/Glp1r
Mapt	-0.173253	8.65177	-1.50828	0.137275	0.559627	-5.59795	Lepr/Glp1r
Sgip1	0.148226	9.47606	1.50841	0.13724	0.559627	-5.75122	Lepr/Glp1r
Mad2l2	-0.504952	3.90711	-1.50721	0.137547	0.560544	-4.7677	Lepr/Glp1r
Ttc23	-0.521497	2.82777	-1.51268	0.137619	0.560641	-4.68851	Lepr/Glp1r
Ptbp3	0.376283	5.55379	1.50635	0.137769	0.561058	-5.00166	Lepr/Glp1r
Stx2	-0.382516	5.45917	-1.50563	0.137953	0.561617	-4.99596	Lepr/Glp1r
Mfsd2b	-0.572725	2.77864	-1.50407	0.138352	0.562407	-4.68859	Lepr/Glp1r
Lin54	0.483759	4.16491	1.50429	0.138296	0.562407	-4.80373	Lepr/Glp1r
Mtx1	-0.422511	4.60675	-1.50394	0.138386	0.562407	-4.87408	Lepr/Glp1r
Fam131a	-0.305792	6.12515	-1.50409	0.138347	0.562407	-5.12301	Lepr/Glp1r
Kcnq2	0.289218	6.50388	1.50425	0.138307	0.562407	-5.14132	Lepr/Glp1r
Lynx1	-0.398529	4.83095	-1.50361	0.13847	0.562557	-4.914	Lepr/Glp1r
Sinhcaf	-0.568887	3.41492	-1.50283	0.138671	0.562791	-4.73205	Lepr/Glp1r
Pip4k2c	0.436878	4.54951	1.50292	0.138648	0.562791	-4.85722	Lepr/Glp1r
Gas5	0.273631	6.74007	1.50287	0.138661	0.562791	-5.21513	Lepr/Glp1r
Ccdc85b	-0.528192	3.29118	-1.50128	0.139072	0.563626	-4.72428	Lepr/Glp1r
Usp19	0.33532	5.84691	1.5016	0.138987	0.563626	-5.05897	Lepr/Glp1r
Rnf165	-0.35097	6.23409	-1.50111	0.139116	0.563626	-5.12701	Lepr/Glp1r
Rapgef1	0.286345	6.97127	1.50159	0.138992	0.563626	-5.26253	Lepr/Glp1r
Mark3	0.212	8.13826	1.50131	0.139062	0.563626	-5.48442	Lepr/Glp1r
Lactb2	-0.450531	4.8072	-1.50051	0.139269	0.564021	-4.88493	Lepr/Glp1r
Stox2	-0.19004	8.06969	-1.50036	0.139309	0.564021	-5.48485	Lepr/Glp1r
Fam151b	-0.443659	3.83081	-1.50016	0.139361	0.564039	-4.76956	Lepr/Glp1r
Il1rapl2	-0.359994	5.78224	-1.49959	0.139508	0.564441	-5.09289	Lepr/Glp1r
Mfn2	0.380706	5.44329	1.49885	0.139698	0.565016	-4.96788	Lepr/Glp1r
Mospd3	-0.511956	3.77631	-1.49775	0.139984	0.565396	-4.77364	Lepr/Glp1r
Snrpd1	0.395249	5.57552	1.4978	0.139972	0.565396	-4.98515	Lepr/Glp1r
Kif1a	0.217049	7.81843	1.4982	0.139866	0.565396	-5.43142	Lepr/Glp1r
Gphn	0.138957	9.97581	1.49788	0.139949	0.565396	-5.87572	Lepr/Glp1r
Fastkd2	0.393215	4.92516	1.49692	0.1402	0.565989	-4.90802	Lepr/Glp1r
Odc1	0.407745	5.31567	1.4967	0.140256	0.565989	-4.97106	Lepr/Glp1r
Arih2	0.313903	6.21948	1.49663	0.140274	0.565989	-5.12524	Lepr/Glp1r
Gal3st3	0.532065	3.32539	1.49606	0.140423	0.56622	-4.72457	Lepr/Glp1r
Zfp977	-0.540909	3.62531	-1.49604	0.140428	0.56622	-4.78437	Lepr/Glp1r
Gart	-0.372386	5.24667	-1.49575	0.140503	0.566331	-5.00253	Lepr/Glp1r
Samm50	-0.416526	5.25114	-1.49495	0.140713	0.566958	-4.95457	Lepr/Glp1r
Dnajc6	-0.214922	8.06606	-1.49478	0.140755	0.566958	-5.49554	Lepr/Glp1r
Trp53bp2	0.527485	4.07877	1.494	0.14096	0.567104	-4.78763	Lepr/Glp1r
Ube2q1	-0.437827	4.5353	-1.49391	0.140983	0.567104	-4.85454	Lepr/Glp1r
Mtmr6	0.359305	5.68068	1.49436	0.140866	0.567104	-5.0074	Lepr/Glp1r
Nom1	0.317237	5.82059	1.49392	0.14098	0.567104	-5.05476	Lepr/Glp1r
Fth1	0.350708	5.4044	1.49369	0.14104	0.567141	-5.00209	Lepr/Glp1r
Ccdc47	0.253563	6.61255	1.49325	0.141156	0.567411	-5.21203	Lepr/Glp1r
Epdr1	0.324717	6.26501	1.49295	0.141232	0.567524	-5.12421	Lepr/Glp1r
Cherp	0.414384	5.33087	1.49266	0.141308	0.567635	-4.96587	Lepr/Glp1r
Adipor1	0.433544	5.19812	1.4924	0.141377	0.56772	-4.93919	Lepr/Glp1r
Zfpm2	0.530438	5.03351	1.49533	0.141498	0.56782	-4.90001	Lepr/Glp1r
Mosmo	0.318589	6.30316	1.49196	0.141493	0.56782	-5.11988	Lepr/Glp1r
Eml6	-0.162377	9.1593	-1.4915	0.141613	0.568087	-5.72052	Lepr/Glp1r
Gpr176	-0.371773	5.95215	-1.49031	0.141925	0.569146	-5.09886	Lepr/Glp1r
Atp5d	0.503211	4.4357	1.49004	0.141994	0.569229	-4.82023	Lepr/Glp1r
Zfp51	-0.569438	2.9543	-1.49249	0.142067	0.569328	-4.71844	Lepr/Glp1r
Il15ra	-0.517651	3.64991	-1.48836	0.142435	0.570094	-4.78208	Lepr/Glp1r
Tmed3	-0.477398	4.09434	-1.48857	0.142382	0.570094	-4.81409	Lepr/Glp1r
Arl6ip6	0.488428	4.52351	1.48848	0.142405	0.570094	-4.84802	Lepr/Glp1r
Iqch	-0.457387	4.66773	-1.49052	0.142451	0.570094	-4.94139	Lepr/Glp1r
Fubp3	0.357188	5.77711	1.48778	0.142589	0.570454	-5.05141	Lepr/Glp1r
Cep44	-0.387887	4.78023	-1.48692	0.142816	0.570974	-4.92717	Lepr/Glp1r
Uckl1os	0.379214	5.30271	1.48696	0.142804	0.570974	-5.00265	Lepr/Glp1r
Mrpl40	-0.430685	4.44029	-1.48615	0.143018	0.571202	-4.87508	Lepr/Glp1r
Dnaja1	0.319852	5.85616	1.48626	0.14299	0.571202	-5.08911	Lepr/Glp1r
Unc80	-0.159297	9.32578	-1.48645	0.142938	0.571202	-5.75945	Lepr/Glp1r
Gon4l	0.195782	7.87721	1.48583	0.143102	0.571345	-5.46362	Lepr/Glp1r
Ttf1	0.397199	5.2756	1.48497	0.14333	0.572059	-4.97672	Lepr/Glp1r
Zfyve26	-0.378161	5.47928	-1.48424	0.143521	0.57263	-5.01981	Lepr/Glp1r
Atp2c1	-0.257795	6.9521	-1.48392	0.143607	0.572779	-5.29266	Lepr/Glp1r
Smchd1	0.245003	6.8319	1.48333	0.143764	0.573209	-5.25602	Lepr/Glp1r
Ppm1k	-0.449815	4.63209	-1.48304	0.143841	0.573323	-4.90712	Lepr/Glp1r
Fstl4	-0.219962	9.28334	-1.48907	0.144019	0.57384	-5.74735	Lepr/Glp1r
Ccdc14	-0.537858	3.38661	-1.4819	0.144142	0.574137	-4.76295	Lepr/Glp1r
Gabrg1	0.326642	6.64986	1.4817	0.144194	0.574149	-5.20924	Lepr/Glp1r
Rragb	-0.28705	6.70925	-1.48139	0.144277	0.574285	-5.24311	Lepr/Glp1r
Zhx1	0.521236	3.94141	1.48043	0.144534	0.574716	-4.79034	Lepr/Glp1r
Slc38a7	-0.437672	4.4652	-1.48057	0.144497	0.574716	-4.87667	Lepr/Glp1r
Poldip2	-0.438158	4.50055	-1.48025	0.14458	0.574716	-4.90062	Lepr/Glp1r
Limch1	-0.215626	8.39063	-1.48071	0.144458	0.574716	-5.57855	Lepr/Glp1r
Plppr3	-0.355491	5.56377	-1.47986	0.144685	0.574941	-5.04562	Lepr/Glp1r
Rgp1	0.442032	4.24052	1.47922	0.144855	0.575421	-4.82534	Lepr/Glp1r
Ncoa1	0.158811	9.56715	1.47873	0.144986	0.57575	-5.81437	Lepr/Glp1r
Cnpy4	-0.566575	3.00245	-1.47725	0.14538	0.576786	-4.73767	Lepr/Glp1r
Rfc5	-0.575318	2.93344	-1.47646	0.145592	0.576786	-4.74046	Lepr/Glp1r
Prep	0.555172	3.74385	1.47756	0.145298	0.576786	-4.77665	Lepr/Glp1r
Ush1c	0.564714	3.69925	1.47696	0.145458	0.576786	-4.77998	Lepr/Glp1r
Bcorl1	-0.481457	4.21709	-1.47642	0.145603	0.576786	-4.84602	Lepr/Glp1r
Snrpd3	0.432321	4.51811	1.47629	0.145638	0.576786	-4.85807	Lepr/Glp1r
Ttc37	0.277391	6.59201	1.47652	0.145576	0.576786	-5.20963	Lepr/Glp1r
Auts2	-0.181931	9.03841	-1.47716	0.145404	0.576786	-5.71921	Lepr/Glp1r
Rnf40	-0.42419	4.28299	-1.47544	0.145865	0.577104	-4.85576	Lepr/Glp1r
Lypla1	0.3949	5.04554	1.47551	0.145847	0.577104	-4.95895	Lepr/Glp1r
Fggy	-0.326087	6.0734	-1.47565	0.145808	0.577104	-5.11743	Lepr/Glp1r
Nudt5	-0.252535	7.16439	-1.47519	0.145932	0.577175	-5.3683	Lepr/Glp1r
Fh1	-0.530241	3.82584	-1.47476	0.146047	0.577242	-4.80024	Lepr/Glp1r
Saraf	0.303455	6.37714	1.47494	0.146	0.577242	-5.19734	Lepr/Glp1r
Tmem28	-0.516598	3.27626	-1.47433	0.146162	0.577502	-4.76425	Lepr/Glp1r
Zfp809	-0.446182	4.07918	-1.47377	0.146312	0.577903	-4.82354	Lepr/Glp1r
Mtor	0.268093	6.42512	1.47344	0.146402	0.578065	-5.17685	Lepr/Glp1r
Etv4	-0.583516	2.502	-1.47617	0.14666	0.578069	-4.71325	Lepr/Glp1r
Ccnjl	-0.582076	2.86852	-1.47148	0.146927	0.578069	-4.73639	Lepr/Glp1r
Thrsp	-0.523505	2.86939	-1.47253	0.146865	0.578069	-4.74341	Lepr/Glp1r
Rgs13	0.623818	3.09026	1.47497	0.146573	0.578069	-4.74422	Lepr/Glp1r
Plcd3	-0.481141	3.52054	-1.47175	0.146857	0.578069	-4.79362	Lepr/Glp1r
H2-DMa	-0.496008	3.68317	-1.47199	0.146791	0.578069	-4.80043	Lepr/Glp1r
Tubd1	-0.507982	4.06087	-1.47167	0.146877	0.578069	-4.84485	Lepr/Glp1r
Dusp19	-0.441779	4.25527	-1.47246	0.146665	0.578069	-4.85581	Lepr/Glp1r
Hmgn1	0.351008	5.51807	1.47125	0.146991	0.578069	-5.01998	Lepr/Glp1r
Khdc4	0.311843	6.59379	1.47133	0.14697	0.578069	-5.21466	Lepr/Glp1r
Robo1	-0.577557	6.57947	-1.50189	0.146984	0.578069	-5.22796	Lepr/Glp1r
Ncoa6	0.253188	6.87162	1.47257	0.146636	0.578069	-5.2669	Lepr/Glp1r
Sap25	-0.549678	3.03667	-1.47088	0.147091	0.578077	-4.753	Lepr/Glp1r
Ccz1	0.320487	5.93058	1.471	0.147059	0.578077	-5.10922	Lepr/Glp1r
Zfp972	-0.528899	3.39811	-1.47207	0.147351	0.578139	-4.77642	Lepr/Glp1r
Mfsd10	0.526431	3.8256	1.47002	0.147321	0.578139	-4.81493	Lepr/Glp1r
Fgf1	0.297478	7.15846	1.47023	0.147265	0.578139	-5.37118	Lepr/Glp1r
Trp53bp1	0.235162	7.51495	1.46996	0.147339	0.578139	-5.40206	Lepr/Glp1r
Rev3l	-0.1578	8.78126	-1.47	0.147327	0.578139	-5.67049	Lepr/Glp1r
Sephs1	-0.419384	4.55622	-1.46925	0.147531	0.578457	-4.89764	Lepr/Glp1r
Ube2d2a	0.238529	6.94234	1.46937	0.147498	0.578457	-5.30114	Lepr/Glp1r
Atad2	-0.600695	3.237	-1.47068	0.147726	0.57882	-4.77931	Lepr/Glp1r
Ccng1	0.508207	3.93671	1.468	0.147869	0.57882	-4.81531	Lepr/Glp1r
Cbx4	-0.512073	4.13797	-1.46735	0.148043	0.57882	-4.84194	Lepr/Glp1r
Ube2v1	0.455362	4.25237	1.46758	0.147982	0.57882	-4.85001	Lepr/Glp1r
Dpysl4	0.487953	4.39308	1.46763	0.147969	0.57882	-4.86904	Lepr/Glp1r
Gtf2e2	-0.440626	4.97079	-1.46785	0.147908	0.57882	-4.95371	Lepr/Glp1r
Pptc7	0.335993	5.73972	1.46851	0.14773	0.57882	-5.07139	Lepr/Glp1r
Ino80	0.223275	7.63842	1.46766	0.147961	0.57882	-5.43302	Lepr/Glp1r
Lrch3	0.222336	8.08152	1.46728	0.148064	0.57882	-5.53236	Lepr/Glp1r
Xrcc2	-0.49408	3.43626	-1.46692	0.14816	0.579	-4.78205	Lepr/Glp1r
Ift172	-0.371764	5.31587	-1.46646	0.148285	0.579298	-5.03126	Lepr/Glp1r
Paip2	0.219455	7.6747	1.46564	0.148508	0.579978	-5.45769	Lepr/Glp1r
Rps6ka4	-0.633866	2.44917	-1.46711	0.149099	0.581886	-4.72567	Lepr/Glp1r
Tfap4	-0.536548	2.71333	-1.46349	0.149094	0.581886	-4.73912	Lepr/Glp1r
Zfp418	-0.564331	3.26291	-1.4633	0.149145	0.581886	-4.77038	Lepr/Glp1r
Cntn3	0.303177	9.39924	1.48992	0.149253	0.582115	-5.76237	Lepr/Glp1r
Kitl	0.532572	2.99835	1.46234	0.149408	0.582203	-4.75054	Lepr/Glp1r
Cstf2t	0.527753	3.31145	1.4611	0.149745	0.582203	-4.77214	Lepr/Glp1r
Yif1b	-0.518829	3.42141	-1.46153	0.149628	0.582203	-4.78228	Lepr/Glp1r
Aars2	-0.488603	3.41302	-1.46264	0.149543	0.582203	-4.7902	Lepr/Glp1r
Smim1	-0.511638	3.74862	-1.46084	0.149818	0.582203	-4.82288	Lepr/Glp1r
Serpinc1	0.492628	4.14761	1.46114	0.149734	0.582203	-4.85193	Lepr/Glp1r
Fam102a	-0.445438	4.09001	-1.4617	0.149583	0.582203	-4.86203	Lepr/Glp1r
Tdp2	0.484325	4.44434	1.46194	0.149515	0.582203	-4.89322	Lepr/Glp1r
Coq9	-0.375034	4.82236	-1.46171	0.149579	0.582203	-4.95785	Lepr/Glp1r
Atg4b	-0.336578	5.62594	-1.46157	0.149617	0.582203	-5.08834	Lepr/Glp1r
Ccdc90b	-0.324914	5.70363	-1.46086	0.149812	0.582203	-5.12077	Lepr/Glp1r
Cables2	-0.467925	3.51908	-1.45987	0.150081	0.58265	-4.79267	Lepr/Glp1r
Shisal1	0.439683	4.18681	1.46008	0.150024	0.58265	-4.85106	Lepr/Glp1r
Cd200	0.298333	6.32515	1.45999	0.150049	0.58265	-5.16912	Lepr/Glp1r
Grwd1	-0.551824	2.84356	-1.45753	0.150724	0.583203	-4.75324	Lepr/Glp1r
Msl3l2	0.494346	3.40331	1.45949	0.150767	0.583203	-4.78552	Lepr/Glp1r
2004-09-01	-0.551929	3.56982	-1.4576	0.150706	0.583203	-4.811	Lepr/Glp1r
Slc4a2	-0.490537	3.78948	-1.461	0.150354	0.583203	-4.83045	Lepr/Glp1r
Qsox1	0.447524	4.53577	1.45847	0.150466	0.583203	-4.88311	Lepr/Glp1r
Vcl	0.485909	4.56327	1.45839	0.15049	0.583203	-4.88635	Lepr/Glp1r
Bivm	-0.459833	4.56725	-1.4587	0.150404	0.583203	-4.91464	Lepr/Glp1r
Chrac1	-0.395203	4.78813	-1.45828	0.150518	0.583203	-4.97837	Lepr/Glp1r
Bcl7c	-0.365687	5.40495	-1.45802	0.150589	0.583203	-5.03355	Lepr/Glp1r
Spaca6	0.233604	6.87847	1.45754	0.15072	0.583203	-5.29263	Lepr/Glp1r
Ptpn12	0.239096	7.18092	1.45738	0.150767	0.583203	-5.37686	Lepr/Glp1r
Arhgap39	0.239956	7.00574	1.45699	0.150872	0.583416	-5.32887	Lepr/Glp1r
Ngrn	-0.470578	4.25425	-1.45641	0.151033	0.583711	-4.88635	Lepr/Glp1r
H2-Ke6	-0.40754	4.53934	-1.45636	0.151047	0.583711	-4.9097	Lepr/Glp1r
Slc24a1	-0.538196	3.20296	-1.45805	0.151161	0.583963	-4.78247	Lepr/Glp1r
Vasn	-0.559272	3.02292	-1.4552	0.151365	0.584037	-4.76888	Lepr/Glp1r
Tmx2	-0.334418	5.31552	-1.45562	0.151251	0.584037	-5.03574	Lepr/Glp1r
Psma7	0.328764	5.53367	1.455	0.15142	0.584037	-5.05923	Lepr/Glp1r
Tulp3	0.367532	6.02854	1.45546	0.151295	0.584037	-5.1491	Lepr/Glp1r
Rab30	0.298092	6.44602	1.45496	0.151432	0.584037	-5.21134	Lepr/Glp1r
Lrrc3b	0.303762	6.57239	1.4548	0.151478	0.584037	-5.22362	Lepr/Glp1r
Casp3	-0.481927	3.59707	-1.45435	0.151602	0.584325	-4.82066	Lepr/Glp1r
Zfp618	-0.338057	5.98967	-1.45358	0.151814	0.58495	-5.1464	Lepr/Glp1r
Slc6a1	-0.363062	5.26055	-1.4525	0.152112	0.585909	-4.99927	Lepr/Glp1r
Rbm19	0.513381	3.70506	1.45207	0.152232	0.586181	-4.83119	Lepr/Glp1r
Dexi	-0.379488	5.43205	-1.4511	0.152501	0.587024	-5.04356	Lepr/Glp1r
Zkscan14	-0.532775	3.01493	-1.45366	0.152637	0.587357	-4.77416	Lepr/Glp1r
Ubxn8	0.502278	4.24343	1.45035	0.152709	0.587377	-4.86535	Lepr/Glp1r
Tardbp	0.300924	6.11545	1.45023	0.152742	0.587377	-5.16009	Lepr/Glp1r
Smg8	-0.531626	2.78234	-1.44834	0.153268	0.587406	-4.76146	Lepr/Glp1r
Sqor	-0.486461	3.23591	-1.45047	0.153255	0.587406	-4.79257	Lepr/Glp1r
Zfp786	-0.508779	3.30928	-1.44852	0.153218	0.587406	-4.80264	Lepr/Glp1r
Cdk5r1	-0.488772	3.7345	-1.44946	0.152955	0.587406	-4.82133	Lepr/Glp1r
Slc9a3r2	-0.536759	3.78994	-1.44955	0.15293	0.587406	-4.83886	Lepr/Glp1r
Snhg3	-0.476249	4.51352	-1.44902	0.153077	0.587406	-4.91304	Lepr/Glp1r
Pex5	-0.503079	4.59147	-1.44851	0.15322	0.587406	-4.91744	Lepr/Glp1r
Ptms	-0.439981	4.95205	-1.44869	0.153169	0.587406	-4.97053	Lepr/Glp1r
Kifc2	-0.355195	5.12007	-1.44823	0.153297	0.587406	-5.03257	Lepr/Glp1r
Ap3s2	0.31586	6.01812	1.44933	0.152991	0.587406	-5.1381	Lepr/Glp1r
Cab39l	-0.22252	7.4273	-1.44898	0.153088	0.587406	-5.43912	Lepr/Glp1r
Wdr46	-0.508265	3.24244	-1.44765	0.153459	0.587836	-4.79383	Lepr/Glp1r
Trpc4	0.515801	4.41062	1.4469	0.153667	0.58806	-4.88999	Lepr/Glp1r
Unc13c	-0.652909	4.84612	-1.4651	0.153636	0.58806	-4.95462	Lepr/Glp1r
Ppp1r13b	0.281499	6.8818	1.44697	0.153648	0.58806	-5.32533	Lepr/Glp1r
Mrc2	-0.473272	3.38631	-1.44722	0.153798	0.588369	-4.82209	Lepr/Glp1r
Cryl1	-0.430744	4.82556	-1.44626	0.153847	0.588369	-4.94311	Lepr/Glp1r
Cacna2d2	-0.256199	7.24655	-1.44544	0.154076	0.589054	-5.42321	Lepr/Glp1r
Mir22hg	0.500909	3.93382	1.44503	0.154191	0.5893	-4.84767	Lepr/Glp1r
Ptges	-0.552538	2.85604	-1.44467	0.15451	0.590327	-4.77064	Lepr/Glp1r
Ltbp4	-0.348683	5.79307	-1.44354	0.154609	0.590515	-5.11146	Lepr/Glp1r
Syndig1l	-0.561887	3.08823	-1.44259	0.154875	0.590959	-4.78686	Lepr/Glp1r
Hsf4	-0.516901	3.38626	-1.44491	0.154802	0.590959	-4.81288	Lepr/Glp1r
Wdtc1	-0.433311	4.40493	-1.44277	0.154825	0.590959	-4.92531	Lepr/Glp1r
Ccnb2	-0.52687	2.93061	-1.44236	0.15494	0.591016	-4.78959	Lepr/Glp1r
Zfp951	0.477058	4.61953	1.44188	0.155074	0.591259	-4.9282	Lepr/Glp1r
Mdn1	0.245276	7.17591	1.44177	0.155104	0.591259	-5.35918	Lepr/Glp1r
Crls1	0.488653	4.29258	1.44114	0.155282	0.591408	-4.89078	Lepr/Glp1r
Doc2g	-0.468007	4.32576	-1.4411	0.155293	0.591408	-4.89889	Lepr/Glp1r
Uspl1	0.347771	5.59636	1.44126	0.155248	0.591408	-5.08812	Lepr/Glp1r
Mrps18c	0.422215	4.63342	1.44068	0.155412	0.59155	-4.9324	Lepr/Glp1r
Pafah1b2	-0.297608	6.10088	-1.44061	0.155431	0.59155	-5.18151	Lepr/Glp1r
Cox6a2	-0.477544	3.74885	-1.43966	0.155699	0.592212	-4.85162	Lepr/Glp1r
Polr3d	0.424141	4.77841	1.43964	0.155705	0.592212	-4.96566	Lepr/Glp1r
Ctbp1	0.423035	4.45231	1.43914	0.155847	0.592511	-4.92577	Lepr/Glp1r
Purb	0.368835	5.60483	1.439	0.155884	0.592511	-5.09632	Lepr/Glp1r
Jade3	0.503865	4.91314	1.44049	0.156047	0.592556	-4.97169	Lepr/Glp1r
Homer1	0.308691	6.15727	1.43867	0.155978	0.592556	-5.18658	Lepr/Glp1r
Pgr	-0.323424	6.19903	-1.43851	0.156023	0.592556	-5.20829	Lepr/Glp1r
Acadsb	0.244605	7.4252	1.43818	0.156116	0.592629	-5.44656	Lepr/Glp1r
Ociad1	0.277764	6.38664	1.438	0.156167	0.592632	-5.22351	Lepr/Glp1r
Cdc37l1	0.233654	7.21317	1.43735	0.156352	0.593144	-5.39717	Lepr/Glp1r
Acbd5	-0.267625	6.73651	-1.43701	0.156448	0.593315	-5.31407	Lepr/Glp1r
Pola2	-0.524127	3.34567	-1.43549	0.156879	0.593444	-4.81805	Lepr/Glp1r
Lypd6	-0.694808	3.67027	-1.44614	0.156782	0.593444	-4.82845	Lepr/Glp1r
Emg1	-0.588375	3.75313	-1.43705	0.156598	0.593444	-4.83874	Lepr/Glp1r
Terb1	-0.517983	4.2137	-1.43523	0.156953	0.593444	-4.89307	Lepr/Glp1r
Spryd7	0.392668	4.98595	1.43572	0.156812	0.593444	-4.96769	Lepr/Glp1r
Zbtb8os	-0.407547	4.86242	-1.43494	0.157035	0.593444	-4.98315	Lepr/Glp1r
Irs4	0.340325	5.50285	1.43529	0.156935	0.593444	-5.09273	Lepr/Glp1r
Tbc1d15	0.353477	5.72787	1.43596	0.156745	0.593444	-5.10763	Lepr/Glp1r
Zfp523	0.308916	5.94679	1.43595	0.156747	0.593444	-5.14869	Lepr/Glp1r
Nipa1	-0.288733	6.33279	-1.4358	0.156789	0.593444	-5.23534	Lepr/Glp1r
Pcdhg-all	0.178028	8.77719	1.43505	0.157004	0.593444	-5.71413	Lepr/Glp1r
Ptpru	-0.555158	3.47424	-1.43661	0.157137	0.593641	-4.82298	Lepr/Glp1r
Rpl18	0.469512	4.38319	1.43601	0.157308	0.593907	-4.90946	Lepr/Glp1r
Clcn4	0.426041	5.15258	1.43397	0.157308	0.593907	-5.03152	Lepr/Glp1r
Tdrd7	-0.319486	5.69273	-1.43366	0.157398	0.594054	-5.11435	Lepr/Glp1r
Slc2a7	-0.505466	2.72211	-1.43454	0.157855	0.595183	-4.77881	Lepr/Glp1r
Laptm4b	0.664218	4.04359	1.44158	0.157899	0.595183	-4.8577	Lepr/Glp1r
Nifk	-0.477908	3.76345	-1.43235	0.157772	0.595183	-4.86063	Lepr/Glp1r
Hsp90ab1	0.222405	7.39901	1.43212	0.157835	0.595183	-5.44379	Lepr/Glp1r
Tmem14c	-0.457771	3.86376	-1.43171	0.157953	0.595198	-4.86116	Lepr/Glp1r
Zfp65	-0.575442	3.31944	-1.43161	0.15856	0.595421	-4.81814	Lepr/Glp1r
Blm	-0.483572	3.50972	-1.43048	0.158303	0.595421	-4.83865	Lepr/Glp1r
Snrpc	0.469813	3.85369	1.42988	0.158475	0.595421	-4.85424	Lepr/Glp1r
Inca1	-0.459168	3.79191	-1.43047	0.158306	0.595421	-4.86523	Lepr/Glp1r
Rorc	0.472259	4.13397	1.43103	0.158147	0.595421	-4.8747	Lepr/Glp1r
Pprc1	0.448873	4.68993	1.42956	0.158567	0.595421	-4.95536	Lepr/Glp1r
Mrpl1	-0.381032	5.46567	-1.43055	0.158284	0.595421	-5.07563	Lepr/Glp1r
Tbc1d24	-0.370493	5.2904	-1.43009	0.158415	0.595421	-5.07922	Lepr/Glp1r
Med25	0.311233	5.57249	1.42992	0.158464	0.595421	-5.08957	Lepr/Glp1r
Sema4d	0.25166	6.7266	1.43041	0.158322	0.595421	-5.30633	Lepr/Glp1r
Ammecr1	0.246376	7.14781	1.43066	0.158253	0.595421	-5.44494	Lepr/Glp1r
Fnbp4	0.261559	6.60351	1.42823	0.158946	0.596655	-5.27351	Lepr/Glp1r
Usp37	0.231115	7.27439	1.42741	0.159183	0.597353	-5.45678	Lepr/Glp1r
Shld2	-0.449844	5.05128	-1.427	0.159299	0.597489	-5.04572	Lepr/Glp1r
Mettl26	-0.378321	5.13787	-1.42692	0.159322	0.597489	-5.04953	Lepr/Glp1r
Tle5	0.362256	5.33527	1.42675	0.159371	0.597489	-5.06551	Lepr/Glp1r
Cyb5d1	-0.460868	3.43665	-1.4262	0.159529	0.597892	-4.845	Lepr/Glp1r
Pex11g	-0.533441	2.92135	-1.42775	0.159663	0.598013	-4.79737	Lepr/Glp1r
Rflna	-0.48111	2.93344	-1.42584	0.159633	0.598013	-4.80636	Lepr/Glp1r
Zfp655	-0.474008	4.20878	-1.42554	0.15972	0.598037	-4.90832	Lepr/Glp1r
Gpm6b	0.296756	6.00178	1.42528	0.159794	0.598124	-5.1766	Lepr/Glp1r
Myom1	0.497257	3.05099	1.42572	0.16	0.598139	-4.81214	Lepr/Glp1r
Als2cl	-0.556267	3.0084	-1.42661	0.15999	0.598139	-4.81237	Lepr/Glp1r
Cstf1	-0.480962	3.39019	-1.42479	0.159937	0.598139	-4.83837	Lepr/Glp1r
Atp11a	0.340099	6.09356	1.42482	0.159926	0.598139	-5.18939	Lepr/Glp1r
Atp23	-0.524555	4.04965	-1.42416	0.160117	0.598197	-4.88344	Lepr/Glp1r
Bhlhb9	0.328732	5.4949	1.42433	0.160067	0.598197	-5.10658	Lepr/Glp1r
Nln	-0.359733	5.52374	-1.42394	0.160181	0.598244	-5.12622	Lepr/Glp1r
Ercc2	-0.481694	4.29395	-1.42284	0.160498	0.599241	-4.90655	Lepr/Glp1r
Arfgef2	-0.251998	6.79032	-1.42195	0.160753	0.600003	-5.33607	Lepr/Glp1r
Pla2g4f	-0.590731	3.01493	-1.42133	0.160933	0.600485	-4.80845	Lepr/Glp1r
Mief2	0.530876	2.83147	1.42041	0.161776	0.600744	-4.8029	Lepr/Glp1r
Celrr	0.498218	3.13638	1.42169	0.161407	0.600744	-4.81393	Lepr/Glp1r
St3gal1	-0.558134	3.07516	-1.41875	0.162256	0.600744	-4.82816	Lepr/Glp1r
Fmnl1	-0.523298	3.50007	-1.41973	0.161397	0.600744	-4.84218	Lepr/Glp1r
Ccdc120	-0.513672	3.52093	-1.41764	0.162004	0.600744	-4.84368	Lepr/Glp1r
Slc29a1	-0.510477	3.42499	-1.41912	0.161573	0.600744	-4.85026	Lepr/Glp1r
Pxn	0.512658	3.56688	1.41634	0.162382	0.600744	-4.85117	Lepr/Glp1r
Nat9	-0.496888	3.73313	-1.41773	0.161979	0.600744	-4.87129	Lepr/Glp1r
Col19a1	0.552173	3.60556	1.41753	0.162035	0.600744	-4.87851	Lepr/Glp1r
Rbms2	0.450641	4.09351	1.41992	0.161341	0.600744	-4.88958	Lepr/Glp1r
Hs3st2	-0.597619	4.08466	-1.42182	0.162294	0.600744	-4.89884	Lepr/Glp1r
Amz1	-0.45836	4.07294	-1.41766	0.161999	0.600744	-4.92129	Lepr/Glp1r
H2-K1	-0.476429	4.13703	-1.41609	0.162454	0.600744	-4.92146	Lepr/Glp1r
Pdcd6	-0.448106	4.55358	-1.41771	0.161985	0.600744	-4.94489	Lepr/Glp1r
Rpl34	0.461195	4.74896	1.41975	0.161391	0.600744	-4.95885	Lepr/Glp1r
Dhrs13	0.415665	4.5943	1.41827	0.161821	0.600744	-4.97411	Lepr/Glp1r
Parvb	-0.440649	4.72511	-1.41673	0.162267	0.600744	-4.97412	Lepr/Glp1r
Tafa2	0.611279	4.65534	1.43329	0.161511	0.600744	-4.98533	Lepr/Glp1r
Eloc	0.387127	5.1892	1.41982	0.16137	0.600744	-5.0402	Lepr/Glp1r
Abcc1	0.294695	5.98941	1.41645	0.16235	0.600744	-5.17267	Lepr/Glp1r
Ece1	-0.326958	5.9486	-1.41754	0.162033	0.600744	-5.18272	Lepr/Glp1r
Slc38a6	-0.312451	6.20561	-1.41806	0.161883	0.600744	-5.22499	Lepr/Glp1r
Ip6k2	0.272555	6.81854	1.41783	0.16195	0.600744	-5.3308	Lepr/Glp1r
Tex2	0.282695	6.96359	1.4165	0.162336	0.600744	-5.38943	Lepr/Glp1r
Arfgef1	0.214703	7.36169	1.42032	0.161226	0.600744	-5.44848	Lepr/Glp1r
Cltb	0.249789	7.22163	1.41958	0.161442	0.600744	-5.44902	Lepr/Glp1r
Fmn1	0.213229	7.89948	1.41601	0.162479	0.600744	-5.55593	Lepr/Glp1r
Csmd1	0.365085	8.9569	1.44627	0.16213	0.600744	-5.74087	Lepr/Glp1r
Dcc	0.322147	9.48412	1.44574	0.162182	0.600744	-5.84462	Lepr/Glp1r
Tmem35b	0.538189	3.09563	1.41556	0.16261	0.601041	-4.81543	Lepr/Glp1r
Rab9	0.495207	3.95353	1.4151	0.162745	0.60135	-4.88102	Lepr/Glp1r
Tmem65	0.383926	5.13644	1.4147	0.162862	0.601595	-5.04629	Lepr/Glp1r
Pgm1	0.343864	5.54255	1.41436	0.162959	0.601764	-5.08905	Lepr/Glp1r
Yars2	0.459812	3.86733	1.41288	0.163393	0.602991	-4.88943	Lepr/Glp1r
Rmdn2	-0.445674	3.63544	-1.41298	0.163363	0.602991	-4.89008	Lepr/Glp1r
Rasgrp2	-0.552648	3.11741	-1.41228	0.163567	0.603368	-4.82501	Lepr/Glp1r
Rbm20	-0.496962	3.29284	-1.41312	0.163897	0.603368	-4.84548	Lepr/Glp1r
Iqcg	-0.480023	4.08866	-1.41187	0.16369	0.603368	-4.92119	Lepr/Glp1r
Scoc	0.410953	5.05143	1.41193	0.163669	0.603368	-5.02625	Lepr/Glp1r
Tbc1d22b	-0.409679	4.91451	-1.41113	0.163904	0.603368	-5.03893	Lepr/Glp1r
Asb13	-0.355605	4.90822	-1.41135	0.16384	0.603368	-5.0574	Lepr/Glp1r
Mdm2	-0.362105	5.46307	-1.41181	0.163707	0.603368	-5.10916	Lepr/Glp1r
Bclaf3	0.361918	5.66764	1.4116	0.163766	0.603368	-5.14442	Lepr/Glp1r
Drg2	-0.423532	3.96032	-1.41093	0.163963	0.603394	-4.91234	Lepr/Glp1r
Ctu2	-0.427379	4.35555	-1.41046	0.164101	0.6034	-4.94328	Lepr/Glp1r
Tagln3	-0.407846	4.61009	-1.41035	0.164135	0.6034	-4.97124	Lepr/Glp1r
Cyb5r4	-0.352626	5.88555	-1.41034	0.164138	0.6034	-5.17492	Lepr/Glp1r
Galnt10	-0.30951	5.93629	-1.41023	0.164168	0.6034	-5.18047	Lepr/Glp1r
Clcn5	0.315065	5.95114	1.40987	0.164275	0.603602	-5.17725	Lepr/Glp1r
Eps8l1	-0.480879	3.89658	-1.40857	0.164658	0.604272	-4.90007	Lepr/Glp1r
Hacd2	0.342375	5.96498	1.40887	0.164568	0.604272	-5.1923	Lepr/Glp1r
Fam13a	-0.34533	6.00173	-1.40856	0.164662	0.604272	-5.2204	Lepr/Glp1r
Gls	0.17131	8.56208	1.40885	0.164574	0.604272	-5.70345	Lepr/Glp1r
E4f1	0.453051	4.90646	1.40828	0.164744	0.604384	-5.00004	Lepr/Glp1r
Flt3l	-0.482287	4.04233	-1.4074	0.165002	0.604579	-4.91512	Lepr/Glp1r
Zfp354a	0.473583	4.33026	1.40763	0.164934	0.604579	-4.92681	Lepr/Glp1r
Zfp777	0.420233	4.48711	1.40748	0.164978	0.604579	-4.97035	Lepr/Glp1r
Alkbh1	0.327977	6.21353	1.40781	0.164883	0.604579	-5.25147	Lepr/Glp1r
Fabp5	-0.521754	3.57094	-1.40688	0.165155	0.604765	-4.86992	Lepr/Glp1r
Ccnk	0.402353	5.22821	1.40701	0.165116	0.604765	-5.04001	Lepr/Glp1r
Zfp827	-0.273117	6.56206	-1.40641	0.165296	0.605093	-5.31253	Lepr/Glp1r
Mcm7	-0.53357	3.37956	-1.40597	0.165425	0.605191	-4.85837	Lepr/Glp1r
Got2	-0.387415	5.16199	-1.40601	0.165413	0.605191	-5.07941	Lepr/Glp1r
Cavin4	-0.519567	3.20539	-1.40462	0.165825	0.606346	-4.84132	Lepr/Glp1r
Pip4k2b	-0.381434	4.99323	-1.40455	0.165844	0.606346	-5.05981	Lepr/Glp1r
Lancl3	-0.471469	4.71245	-1.40388	0.166042	0.60635	-4.99992	Lepr/Glp1r
Taf1a	0.383885	5.00542	1.40396	0.166018	0.60635	-5.0438	Lepr/Glp1r
Timp2	-0.336947	5.48617	-1.4038	0.166066	0.60635	-5.1044	Lepr/Glp1r
Zdhhc18	-0.363009	5.42857	-1.40368	0.166102	0.60635	-5.13815	Lepr/Glp1r
Map2	-0.138004	9.50568	-1.40376	0.166079	0.60635	-5.9139	Lepr/Glp1r
Lmtk3	-0.269573	6.43174	-1.40318	0.166252	0.606712	-5.31078	Lepr/Glp1r
Snhg12	0.33087	5.39248	1.40298	0.166309	0.606731	-5.10592	Lepr/Glp1r
Ppih	-0.440865	3.96751	-1.40261	0.166419	0.606759	-4.9088	Lepr/Glp1r
Rac3	-0.419609	4.22008	-1.40268	0.166399	0.606759	-4.93782	Lepr/Glp1r
Pigs	-0.40603	4.21418	-1.40173	0.166681	0.606871	-4.94711	Lepr/Glp1r
Wdr83	-0.459624	4.42731	-1.40205	0.166587	0.606871	-4.95356	Lepr/Glp1r
Fam118a	-0.337841	5.41568	-1.40213	0.166563	0.606871	-5.11938	Lepr/Glp1r
Plppr2	-0.302062	6.24131	-1.40181	0.166657	0.606871	-5.26484	Lepr/Glp1r
Gsdme	-0.279059	6.47034	-1.40164	0.166707	0.606871	-5.33625	Lepr/Glp1r
Foxn2	-0.417236	4.2012	-1.40121	0.166836	0.607152	-4.9544	Lepr/Glp1r
Tspan4	-0.538616	3.07146	-1.40048	0.167054	0.607209	-4.84078	Lepr/Glp1r
Grem2	-0.487	4.34582	-1.40089	0.166932	0.607209	-4.97078	Lepr/Glp1r
Pxylp1	-0.41804	4.68733	-1.40058	0.167023	0.607209	-5.00509	Lepr/Glp1r
Hspe1	-0.332854	4.99546	-1.40047	0.167057	0.607209	-5.05154	Lepr/Glp1r
Nampt	-0.386801	4.84878	-1.40026	0.167119	0.607249	-5.02779	Lepr/Glp1r
Xlr3a	-0.563549	2.7379	-1.40181	0.16723	0.607277	-4.81683	Lepr/Glp1r
Fbl	0.28778	6.0505	1.40004	0.167185	0.607277	-5.24859	Lepr/Glp1r
Slf2	0.24167	6.9258	1.39967	0.167294	0.607321	-5.38553	Lepr/Glp1r
Haus6	-0.499979	3.87504	-1.39913	0.167455	0.60772	-4.90054	Lepr/Glp1r
Ncapg	-0.488443	2.75408	-1.40079	0.167663	0.607915	-4.8212	Lepr/Glp1r
Cdc42se1	-0.520442	2.76616	-1.40064	0.167578	0.607915	-4.82183	Lepr/Glp1r
Eml2	0.243358	7.31672	1.39852	0.167639	0.607915	-5.47413	Lepr/Glp1r
Zcchc7	0.14628	9.1156	1.3982	0.167734	0.607984	-5.83364	Lepr/Glp1r
Arpc1b	0.502653	4.04806	1.3979	0.167822	0.608042	-4.90799	Lepr/Glp1r
Plxnb2	-0.443215	4.29988	-1.3978	0.167853	0.608042	-4.95343	Lepr/Glp1r
Slc22a5	-0.419928	4.69557	-1.39745	0.167958	0.608237	-5.03346	Lepr/Glp1r
Cacna1i	-0.565619	2.87183	-1.3969	0.168123	0.608287	-4.83062	Lepr/Glp1r
BC051226	-0.552691	3.16095	-1.39688	0.168127	0.608287	-4.84735	Lepr/Glp1r
Abhd14b	-0.42897	4.61552	-1.3969	0.168121	0.608287	-5.01641	Lepr/Glp1r
Gatb	-0.426709	4.92668	-1.39609	0.168365	0.608777	-5.02936	Lepr/Glp1r
Atn1	0.331295	5.56883	1.3961	0.168362	0.608777	-5.13505	Lepr/Glp1r
Cc2d2a	-0.314165	5.98243	-1.39568	0.168487	0.60903	-5.22171	Lepr/Glp1r
Prxl2a	-0.402064	4.34165	-1.39453	0.168832	0.609401	-4.99521	Lepr/Glp1r
Stk35	0.413147	4.80014	1.39443	0.168862	0.609401	-5.02506	Lepr/Glp1r
Rbpj	0.317669	6.17274	1.3951	0.16866	0.609401	-5.22805	Lepr/Glp1r
Nek1	-0.235615	7.10152	-1.39454	0.168828	0.609401	-5.43461	Lepr/Glp1r
Tjp1	0.144926	9.03444	1.39462	0.168805	0.609401	-5.82663	Lepr/Glp1r
Sybu	-0.152052	9.15018	-1.39431	0.1689	0.609401	-5.86831	Lepr/Glp1r
Chuk	0.257501	6.42433	1.39406	0.168974	0.609483	-5.29801	Lepr/Glp1r
Kptn	-0.429153	4.33768	-1.39365	0.169096	0.609736	-4.98165	Lepr/Glp1r
Cnot11	0.520785	3.48759	1.39266	0.169394	0.610485	-4.8713	Lepr/Glp1r
Sdad1	-0.401535	4.76439	-1.39262	0.169407	0.610485	-5.05706	Lepr/Glp1r
Usp3	0.293229	6.17758	1.39226	0.169514	0.610686	-5.24665	Lepr/Glp1r
Tmem222	-0.429937	4.54033	-1.39186	0.169633	0.610929	-4.99964	Lepr/Glp1r
Map1s	-0.359782	5.20291	-1.39164	0.169702	0.610987	-5.11258	Lepr/Glp1r
Ddx19b	-0.340922	5.48221	-1.39146	0.169754	0.610987	-5.14926	Lepr/Glp1r
Fam117b	0.239245	6.93985	1.3913	0.169805	0.610987	-5.38543	Lepr/Glp1r
Rell2	-0.478975	3.86506	-1.39101	0.169892	0.611114	-4.90679	Lepr/Glp1r
Prkg2	-0.584975	3.17863	-1.39065	0.169999	0.611313	-4.8617	Lepr/Glp1r
Gemin5	-0.386995	4.91379	-1.38978	0.170263	0.611889	-5.06859	Lepr/Glp1r
Smad4	0.29113	6.168	1.38982	0.170251	0.611889	-5.23823	Lepr/Glp1r
Fos	0.517494	3.10402	1.38846	0.170661	0.613134	-4.85756	Lepr/Glp1r
Selenok	0.300837	5.65832	1.38794	0.170819	0.613289	-5.17564	Lepr/Glp1r
Angptl2	0.282991	6.30996	1.38805	0.170786	0.613289	-5.29713	Lepr/Glp1r
Rars2	-0.227919	6.92419	-1.3878	0.17086	0.613289	-5.41477	Lepr/Glp1r
Cfl2	0.269839	6.29432	1.38734	0.171002	0.61361	-5.30648	Lepr/Glp1r
Cramp1l	-0.319901	6.10806	-1.38715	0.171059	0.613627	-5.26466	Lepr/Glp1r
Mocs2	0.404905	4.85708	1.38686	0.171145	0.613752	-5.0215	Lepr/Glp1r
Ppat	-0.341896	5.4086	-1.38664	0.171214	0.613813	-5.12309	Lepr/Glp1r
Klhl8	-0.401961	4.54048	-1.38639	0.171288	0.613892	-5.00819	Lepr/Glp1r
Rnf113a1	-0.557629	2.7379	-1.38582	0.171464	0.614332	-4.8348	Lepr/Glp1r
Rpl19	0.33091	5.80045	1.38565	0.171515	0.614332	-5.19623	Lepr/Glp1r
Fam222a	-0.489325	2.75037	-1.38531	0.171617	0.61451	-4.83827	Lepr/Glp1r
Rabif	-0.413085	4.18598	-1.38506	0.171693	0.614594	-4.95366	Lepr/Glp1r
Lyst	-0.244825	6.84379	-1.3846	0.171833	0.614912	-5.4162	Lepr/Glp1r
Spsb1	-0.517812	2.75408	-1.38421	0.171952	0.614965	-4.83815	Lepr/Glp1r
Gtf3a	0.443749	3.97146	1.38435	0.171908	0.614965	-4.92987	Lepr/Glp1r
Plce1	-0.461931	4.73673	-1.3833	0.172229	0.614966	-5.00255	Lepr/Glp1r
Zdhhc5	0.400917	4.88525	1.38324	0.172246	0.614966	-5.02963	Lepr/Glp1r
Fam98b	-0.397392	4.82748	-1.38318	0.172266	0.614966	-5.04931	Lepr/Glp1r
Scrn1	-0.325	5.97511	-1.38335	0.172213	0.614966	-5.23619	Lepr/Glp1r
Galnt7	0.338193	6.16532	1.38353	0.172158	0.614966	-5.25996	Lepr/Glp1r
Shank3	-0.315898	6.27835	-1.38342	0.172192	0.614966	-5.30128	Lepr/Glp1r
Aadat	-0.557479	2.87222	-1.38367	0.172687	0.614983	-4.8496	Lepr/Glp1r
Cyp4f17	-0.403367	4.97633	-1.38192	0.17265	0.614983	-5.07942	Lepr/Glp1r
Mindy2	0.317768	5.91064	1.38211	0.172592	0.614983	-5.21758	Lepr/Glp1r
Ptges3	0.282094	6.23708	1.38275	0.172395	0.614983	-5.29359	Lepr/Glp1r
Mccc2	-0.303655	6.33129	-1.38255	0.172459	0.614983	-5.30452	Lepr/Glp1r
Rufy1	-0.256646	6.5306	-1.38197	0.172634	0.614983	-5.34261	Lepr/Glp1r
Rgs9	0.264484	7.06344	1.38257	0.172452	0.614983	-5.44585	Lepr/Glp1r
Ptk2	0.187732	7.80027	1.38236	0.172517	0.614983	-5.5885	Lepr/Glp1r
2009-09-01	-0.422463	4.27162	-1.38127	0.17285	0.615376	-4.99152	Lepr/Glp1r
Kdm5c	0.223185	7.00892	1.38107	0.172909	0.615403	-5.42878	Lepr/Glp1r
Mrps6	-0.355143	5.07068	-1.3803	0.173145	0.616055	-5.08197	Lepr/Glp1r
Rasgef1a	-0.244356	6.76942	-1.37987	0.173277	0.616339	-5.38217	Lepr/Glp1r
Stamos	-0.461615	3.06123	-1.37974	0.173886	0.617202	-4.8669	Lepr/Glp1r
Rxrg	-0.502109	3.48672	-1.37821	0.173787	0.617202	-4.88973	Lepr/Glp1r
Hsdl1	-0.450866	3.77451	-1.37818	0.173795	0.617202	-4.91874	Lepr/Glp1r
Mtfmt	0.427159	4.18468	1.37832	0.173753	0.617202	-4.96002	Lepr/Glp1r
Pcnx3	-0.491482	4.16609	-1.37855	0.173683	0.617202	-4.96127	Lepr/Glp1r
Cct6a	-0.342484	5.38652	-1.37809	0.173823	0.617202	-5.13697	Lepr/Glp1r
Tm9sf4	0.227864	7.02871	1.37794	0.17387	0.617202	-5.44492	Lepr/Glp1r
Cers2	-0.410627	4.50006	-1.3776	0.173975	0.617333	-5.01746	Lepr/Glp1r
Hist3h2a	-0.532876	3.4992	-1.37555	0.174603	0.61756	-4.8956	Lepr/Glp1r
Dgcr6	0.433747	3.95335	1.37524	0.1747	0.61756	-4.9306	Lepr/Glp1r
Sv2c	0.741217	4.10569	1.40203	0.174676	0.61756	-4.93753	Lepr/Glp1r
Cinp	-0.463658	3.9399	-1.37687	0.174197	0.61756	-4.94617	Lepr/Glp1r
Trim11	0.464472	4.59189	1.37722	0.174091	0.61756	-5.01467	Lepr/Glp1r
Ggcx	-0.429004	4.49713	-1.37603	0.174456	0.61756	-5.01917	Lepr/Glp1r
2005-03-01	0.395189	5.3427	1.37636	0.174354	0.61756	-5.1551	Lepr/Glp1r
Tram1	0.38942	5.49988	1.37584	0.174516	0.61756	-5.15993	Lepr/Glp1r
Zfp639	0.328553	5.66341	1.37577	0.174537	0.61756	-5.18496	Lepr/Glp1r
Vcp	0.308465	6.13603	1.37582	0.174522	0.61756	-5.27651	Lepr/Glp1r
Cnot7	0.303934	6.26305	1.37661	0.174278	0.61756	-5.30071	Lepr/Glp1r
Slain2	0.277667	6.45907	1.37672	0.174245	0.61756	-5.31418	Lepr/Glp1r
Srpk1	0.255076	6.47039	1.37518	0.174719	0.61756	-5.33053	Lepr/Glp1r
Dynlt1f	-0.441819	4.01498	-1.37471	0.174864	0.617755	-4.94925	Lepr/Glp1r
Dcaf17	-0.327291	5.91533	-1.37453	0.174918	0.617755	-5.2595	Lepr/Glp1r
Gab2	0.162178	9.41891	1.37449	0.174931	0.617755	-5.93008	Lepr/Glp1r
Gpr137b	-0.431112	4.19371	-1.37413	0.175042	0.617963	-4.99492	Lepr/Glp1r
Gemin7	0.481386	3.83884	1.37577	0.175105	0.618	-4.92777	Lepr/Glp1r
Spns2	-0.475919	4.21185	-1.37337	0.175277	0.618423	-4.95915	Lepr/Glp1r
Adamtsl3	0.31647	6.27356	1.37317	0.175338	0.618452	-5.30086	Lepr/Glp1r
Grk3	-0.312242	5.68765	-1.373	0.175392	0.618456	-5.22528	Lepr/Glp1r
B3galt6	-0.504927	3.10811	-1.37165	0.175808	0.618908	-4.87618	Lepr/Glp1r
Lhfpl2	-0.481534	3.35701	-1.37157	0.175834	0.618908	-4.89355	Lepr/Glp1r
Mks1	-0.409309	4.3205	-1.37201	0.175698	0.618908	-5.00667	Lepr/Glp1r
Tet3	-0.235205	7.05658	-1.37168	0.175799	0.618908	-5.44346	Lepr/Glp1r
Shank1	-0.228149	7.21535	-1.37235	0.175592	0.618908	-5.48623	Lepr/Glp1r
Ppp6r2	0.217458	7.37619	1.37175	0.175776	0.618908	-5.51828	Lepr/Glp1r
Phka1	-0.233934	7.02653	-1.37075	0.176086	0.61961	-5.45252	Lepr/Glp1r
Gtf2f2	0.355829	5.75295	1.37017	0.176268	0.620065	-5.21901	Lepr/Glp1r
Zyx	0.436193	3.74757	1.36881	0.176691	0.621176	-4.93128	Lepr/Glp1r
Dock10	0.490904	4.06332	1.36847	0.176795	0.621176	-4.955	Lepr/Glp1r
Gps1	-0.405828	4.64104	-1.36863	0.176747	0.621176	-5.03674	Lepr/Glp1r
Ufc1	-0.360881	4.81391	-1.36877	0.176704	0.621176	-5.05991	Lepr/Glp1r
Scap	0.423472	5.29124	1.36799	0.176944	0.621517	-5.13355	Lepr/Glp1r
Slc46a3	-0.452919	4.02331	-1.3669	0.177286	0.622531	-4.96586	Lepr/Glp1r
Il17rd	-0.516958	2.85974	-1.36662	0.177372	0.622649	-4.86789	Lepr/Glp1r
Gpbp1l1	0.332681	5.92514	1.36579	0.177631	0.623374	-5.23246	Lepr/Glp1r
Brd1	0.241184	7.09284	1.36561	0.177688	0.623386	-5.45451	Lepr/Glp1r
Hvcn1	-0.526705	3.00245	-1.36658	0.177951	0.623438	-4.87702	Lepr/Glp1r
Pltp	0.471761	3.01863	1.36465	0.177988	0.623438	-4.87775	Lepr/Glp1r
Prim2	-0.473917	4.4295	-1.36529	0.177787	0.623438	-4.99884	Lepr/Glp1r
Zfp386	-0.397512	5.05034	-1.36455	0.178019	0.623438	-5.09023	Lepr/Glp1r
Ppp2r2d	0.25803	6.29125	1.3652	0.177815	0.623438	-5.30802	Lepr/Glp1r
Arhgef4	0.251144	6.6523	1.36499	0.17788	0.623438	-5.41122	Lepr/Glp1r
Mxd1	-0.396893	4.42787	-1.36335	0.178395	0.624382	-5.00778	Lepr/Glp1r
Ube2l6	0.471199	4.47853	1.36346	0.178359	0.624382	-5.02084	Lepr/Glp1r
Akap1	0.446075	4.25377	1.36275	0.178582	0.624852	-4.98309	Lepr/Glp1r
Rbx1	-0.329781	5.74897	-1.3602	0.179382	0.62728	-5.21271	Lepr/Glp1r
Qrich1	0.236877	7.18833	1.36034	0.179337	0.62728	-5.48186	Lepr/Glp1r
Inha	-0.355102	5.08598	-1.35976	0.17952	0.627389	-5.10124	Lepr/Glp1r
Nwd2	0.488457	5.34052	1.3687	0.179489	0.627389	-5.1569	Lepr/Glp1r
Rps3	0.474746	4.2119	1.35932	0.179659	0.627538	-4.9692	Lepr/Glp1r
Disc1	-0.40589	4.36365	-1.35927	0.179674	0.627538	-5.02809	Lepr/Glp1r
Ash1l	0.170151	8.3568	1.35912	0.179722	0.627538	-5.72233	Lepr/Glp1r
Nudt1	-0.431493	3.80145	-1.35891	0.17979	0.627589	-4.93923	Lepr/Glp1r
Ccdc34os	-0.414087	4.4557	-1.3581	0.180044	0.627921	-5.0589	Lepr/Glp1r
Cep85	0.428117	4.94789	1.35823	0.180001	0.627921	-5.07061	Lepr/Glp1r
Clasp2	-0.149974	8.77001	-1.35836	0.179962	0.627921	-5.82062	Lepr/Glp1r
Cabyr	-0.475746	3.56782	-1.35787	0.180116	0.627985	-4.91942	Lepr/Glp1r
Pfdn5	0.383371	4.90158	1.35756	0.180214	0.628143	-5.05115	Lepr/Glp1r
Aox2	-0.554226	2.77864	-1.35984	0.180322	0.628331	-4.87589	Lepr/Glp1r
Rgmb	-0.469943	3.19107	-1.35676	0.180467	0.628466	-4.90819	Lepr/Glp1r
Abcb4	-0.455203	4.05814	-1.35688	0.180428	0.628466	-4.97517	Lepr/Glp1r
Hcn3	-0.501793	4.20358	-1.3564	0.18058	0.628487	-4.99842	Lepr/Glp1r
Ankrd13d	-0.36794	5.41165	-1.35654	0.180537	0.628487	-5.15901	Lepr/Glp1r
Larp4	0.271126	6.42774	1.35601	0.180703	0.628733	-5.34705	Lepr/Glp1r
Nfxl1	0.30891	5.71807	1.35582	0.180764	0.628758	-5.20063	Lepr/Glp1r
Sec11c	0.364762	5.25889	1.35561	0.180829	0.628798	-5.12848	Lepr/Glp1r
Mea1	-0.525167	3.1939	-1.35516	0.180974	0.628816	-4.90079	Lepr/Glp1r
Hacl1	-0.425573	3.82498	-1.35509	0.180994	0.628816	-4.96214	Lepr/Glp1r
Edem1	-0.409841	4.06969	-1.35516	0.180973	0.628816	-4.99114	Lepr/Glp1r
Pard6a	-0.47745	3.41302	-1.35449	0.181186	0.629159	-4.91504	Lepr/Glp1r
Mink1	0.296327	5.77466	1.35428	0.181252	0.629159	-5.24809	Lepr/Glp1r
Arrb1	0.265268	6.46085	1.35443	0.181204	0.629159	-5.36968	Lepr/Glp1r
Os9	-0.254757	6.13216	-1.35409	0.181311	0.629177	-5.30364	Lepr/Glp1r
Tunar	-0.477992	3.77057	-1.35357	0.181476	0.629435	-4.94298	Lepr/Glp1r
Gatad2b	0.218346	7.57689	1.35352	0.181492	0.629435	-5.57145	Lepr/Glp1r
Arpc5	0.397579	4.86263	1.35335	0.181545	0.629435	-5.07117	Lepr/Glp1r
Mroh8	-0.453849	3.75624	-1.35317	0.181604	0.629453	-4.95063	Lepr/Glp1r
Zfp367	0.509937	3.49036	1.35176	0.182051	0.629747	-4.91809	Lepr/Glp1r
Lsm4	0.511234	3.75325	1.35251	0.181813	0.629747	-4.93465	Lepr/Glp1r
Slc5a3	0.498393	3.96901	1.35194	0.181994	0.629747	-4.96786	Lepr/Glp1r
Tmem199	-0.403102	4.43298	-1.35191	0.182004	0.629747	-5.05101	Lepr/Glp1r
Syngr1	-0.314682	5.58183	-1.35163	0.182091	0.629747	-5.23188	Lepr/Glp1r
U2af2	-0.301351	5.81608	-1.35156	0.182115	0.629747	-5.26007	Lepr/Glp1r
Exoc5	0.261033	6.54784	1.35264	0.181772	0.629747	-5.36183	Lepr/Glp1r
Neo1	-0.235472	6.60664	-1.35159	0.182104	0.629747	-5.38535	Lepr/Glp1r
Tmem141	-0.476484	3.07985	-1.3503	0.182516	0.630444	-4.89792	Lepr/Glp1r
Pcgf2	-0.384285	4.81643	-1.35052	0.182447	0.630444	-5.08506	Lepr/Glp1r
Crkl	0.379642	5.15371	1.35025	0.182531	0.630444	-5.14712	Lepr/Glp1r
Brwd1	0.211897	7.72604	1.35074	0.182375	0.630444	-5.61171	Lepr/Glp1r
Slc9a3	-0.509472	2.37177	-1.35399	0.1826	0.6305	-4.85864	Lepr/Glp1r
Ddx52	-0.421194	4.34163	-1.34955	0.182757	0.630671	-5.02011	Lepr/Glp1r
Rrp15	0.40902	4.67828	1.34959	0.182743	0.630671	-5.05895	Lepr/Glp1r
Ptbp1	-0.460241	4.06675	-1.34885	0.18298	0.631255	-4.98234	Lepr/Glp1r
Bicral	-0.190476	7.53762	-1.34825	0.183169	0.631724	-5.58626	Lepr/Glp1r
Rai2	-0.349744	5.22863	-1.34784	0.1833	0.631991	-5.16486	Lepr/Glp1r
Rab6a	0.239384	6.58944	1.34725	0.183491	0.632282	-5.38588	Lepr/Glp1r
Adam22	-0.159392	8.75224	-1.34726	0.183487	0.632282	-5.83231	Lepr/Glp1r
Cox8a	-0.272186	5.88592	-1.34687	0.183612	0.632513	-5.26092	Lepr/Glp1r
Smim15	-0.521849	2.64881	-1.34891	0.183781	0.632516	-4.87987	Lepr/Glp1r
Ret	0.604515	2.94962	1.34768	0.183674	0.632516	-4.88919	Lepr/Glp1r
Zfp85os	-0.483009	3.62862	-1.34613	0.18385	0.632516	-4.94871	Lepr/Glp1r
Nup85	-0.401742	4.41129	-1.3461	0.183859	0.632516	-5.057	Lepr/Glp1r
Bex3	-0.325976	5.2766	-1.34603	0.183881	0.632516	-5.17467	Lepr/Glp1r
Klhl5	0.459751	4.45691	1.34538	0.18409	0.633049	-5.04095	Lepr/Glp1r
Trmt44	-0.445559	3.41019	-1.34479	0.184279	0.633334	-4.946	Lepr/Glp1r
Pdzd11	-0.429828	3.80681	-1.34621	0.184387	0.633334	-4.98603	Lepr/Glp1r
Ano4	-0.398563	5.3406	-1.34471	0.184304	0.633334	-5.20186	Lepr/Glp1r
Ttbk1	0.301718	5.99144	1.34458	0.184347	0.633334	-5.27363	Lepr/Glp1r
Nudt16	-0.521045	3.20169	-1.34503	0.184763	0.633434	-4.91511	Lepr/Glp1r
Slc23a1	0.459692	4.10277	1.3434	0.184724	0.633434	-4.98249	Lepr/Glp1r
Dtd2	-0.434875	4.11179	-1.34278	0.184924	0.633434	-5.01294	Lepr/Glp1r
Gpr155	-0.39227	4.95159	-1.34269	0.184953	0.633434	-5.10915	Lepr/Glp1r
Klhl2	-0.329355	5.97833	-1.34366	0.184641	0.633434	-5.27974	Lepr/Glp1r
Stau1	0.260021	6.27896	1.34276	0.184931	0.633434	-5.34708	Lepr/Glp1r
Fbxl2	0.23456	6.67994	1.34417	0.184478	0.633434	-5.43481	Lepr/Glp1r
Psmc6	0.229203	6.80818	1.34297	0.184864	0.633434	-5.47482	Lepr/Glp1r
Tnks	0.223289	7.20241	1.34311	0.184817	0.633434	-5.50412	Lepr/Glp1r
Plppr1	-0.24968	8.21473	-1.34882	0.184893	0.633434	-5.73298	Lepr/Glp1r
Plxnb1	0.398169	4.66635	1.34228	0.185085	0.633519	-5.06579	Lepr/Glp1r
Wnk1	0.184012	7.84908	1.34238	0.185055	0.633519	-5.64919	Lepr/Glp1r
Akap11	0.21548	7.23822	1.34208	0.185149	0.633554	-5.51879	Lepr/Glp1r
Zkscan7	-0.451243	3.83135	-1.34171	0.18527	0.633679	-4.96667	Lepr/Glp1r
Cc2d1a	0.420952	4.14788	1.34155	0.185321	0.633679	-5.01505	Lepr/Glp1r
Tmem127	-0.364674	4.9522	-1.34109	0.185469	0.633679	-5.11171	Lepr/Glp1r
Pcgf6	0.313361	5.91638	1.34097	0.185508	0.633679	-5.26489	Lepr/Glp1r
Zc3h15	0.255942	6.62985	1.34145	0.185354	0.633679	-5.40328	Lepr/Glp1r
Ankrd17	0.167289	8.46652	1.34122	0.185426	0.633679	-5.7683	Lepr/Glp1r
Tspyl1	0.479202	3.27909	1.34072	0.185589	0.633773	-4.91594	Lepr/Glp1r
Rraga	-0.483693	3.71739	-1.34188	0.185778	0.633878	-4.96012	Lepr/Glp1r
Mtrf1l	-0.418186	4.54991	-1.34043	0.185681	0.633878	-5.06527	Lepr/Glp1r
Abcf3	0.350158	5.09729	1.34011	0.185785	0.633878	-5.11662	Lepr/Glp1r
Recql5	-0.372316	5.11727	-1.33996	0.185834	0.633878	-5.14852	Lepr/Glp1r
Gabrq	-0.344432	5.31857	-1.33964	0.185937	0.634028	-5.17466	Lepr/Glp1r
Dnajc19	-0.229401	6.7546	-1.33949	0.185986	0.634028	-5.49556	Lepr/Glp1r
Aktip	-0.374794	5.0197	-1.33864	0.18626	0.63478	-5.12239	Lepr/Glp1r
Adamtsl1	-0.519587	3.27753	-1.33847	0.186316	0.634787	-4.93012	Lepr/Glp1r
Ccdc178	0.487857	2.91297	1.33879	0.186423	0.634806	-4.89875	Lepr/Glp1r
Glra4	-0.50666	3.22752	-1.33957	0.186648	0.634806	-4.92981	Lepr/Glp1r
Pdcl2	0.443181	3.63719	1.33747	0.186641	0.634806	-4.96435	Lepr/Glp1r
Trp53inp1	-0.48643	4.23348	-1.33719	0.18673	0.634806	-5.01529	Lepr/Glp1r
Lancl2	-0.436238	4.27515	-1.33793	0.186491	0.634806	-5.0322	Lepr/Glp1r
Chmp4b	0.332945	5.64631	1.33747	0.18664	0.634806	-5.23017	Lepr/Glp1r
Gapvd1	0.208282	7.50465	1.33736	0.186674	0.634806	-5.5829	Lepr/Glp1r
Stag1	0.143583	8.88355	1.33712	0.186752	0.634806	-5.86612	Lepr/Glp1r
Spdef	-0.55597	2.72211	-1.33606	0.18731	0.634876	-4.89638	Lepr/Glp1r
Pheta1	0.520902	3.14383	1.33505	0.187425	0.634876	-4.92135	Lepr/Glp1r
Zfp689	-0.46831	3.15978	-1.33688	0.18683	0.634876	-4.92445	Lepr/Glp1r
Tfb1m	-0.454425	3.40093	-1.33633	0.18701	0.634876	-4.94198	Lepr/Glp1r
Stom	0.511876	3.41452	1.3349	0.187474	0.634876	-4.94559	Lepr/Glp1r
Ntng1	0.436513	4.33104	1.33486	0.187486	0.634876	-5.04862	Lepr/Glp1r
Kdsr	0.412576	4.99765	1.33485	0.18749	0.634876	-5.12783	Lepr/Glp1r
Etfdh	0.335191	4.98862	1.33574	0.187201	0.634876	-5.14901	Lepr/Glp1r
Vezf1	0.361564	5.30381	1.33484	0.187493	0.634876	-5.18039	Lepr/Glp1r
Fbxo28	0.324435	5.73569	1.33544	0.1873	0.634876	-5.23775	Lepr/Glp1r
Adck1	-0.336524	5.82032	-1.33559	0.187249	0.634876	-5.26791	Lepr/Glp1r
Dcp1b	-0.28853	6.19472	-1.33474	0.187526	0.634876	-5.33224	Lepr/Glp1r
Thrap3	0.239525	6.70252	1.33561	0.187245	0.634876	-5.42337	Lepr/Glp1r
Arhgap32	0.220873	7.40681	1.33604	0.187103	0.634876	-5.56154	Lepr/Glp1r
Ndst4	-0.469468	3.23591	-1.33288	0.188132	0.635315	-4.93734	Lepr/Glp1r
Fkbp4	-0.431992	4.63926	-1.33361	0.187894	0.635315	-5.06842	Lepr/Glp1r
Ptcd1	-0.41098	4.39282	-1.33343	0.187952	0.635315	-5.06919	Lepr/Glp1r
Prdx1	0.324503	5.01731	1.33384	0.187818	0.635315	-5.13396	Lepr/Glp1r
Syngr3	0.356915	5.19035	1.33299	0.188096	0.635315	-5.18754	Lepr/Glp1r
Tubgcp2	-0.332968	5.61451	-1.33297	0.188102	0.635315	-5.22538	Lepr/Glp1r
Megf8	0.349566	5.81102	1.33286	0.18814	0.635315	-5.24939	Lepr/Glp1r
Gucy1b1	-0.32775	5.98857	-1.33298	0.188098	0.635315	-5.28614	Lepr/Glp1r
Vps9d1	-0.298183	5.91017	-1.33404	0.187755	0.635315	-5.3053	Lepr/Glp1r
Tpo	-0.50266	2.62102	-1.33466	0.188371	0.63573	-4.89467	Lepr/Glp1r
Tmem204	-0.443261	3.51937	-1.33194	0.18844	0.63573	-4.96377	Lepr/Glp1r
Tsen34	0.423155	4.4927	1.33221	0.18835	0.63573	-5.05715	Lepr/Glp1r
Usp6nl	0.357554	5.78555	1.33182	0.188478	0.63573	-5.25184	Lepr/Glp1r
Egfl6	0.519675	2.89805	1.33313	0.188867	0.635745	-4.90664	Lepr/Glp1r
Mmp19	-0.54619	3.16557	-1.33206	0.188959	0.635745	-4.9312	Lepr/Glp1r
Rhou	-0.505975	3.37711	-1.33032	0.188967	0.635745	-4.95465	Lepr/Glp1r
Gfer	-0.454734	3.82258	-1.33046	0.188921	0.635745	-5.01122	Lepr/Glp1r
Tpp1	-0.454963	4.37579	-1.33043	0.188932	0.635745	-5.04744	Lepr/Glp1r
Zswim6	0.402425	5.10916	1.33107	0.188723	0.635745	-5.13805	Lepr/Glp1r
Ift88	0.306498	6.29616	1.33048	0.188916	0.635745	-5.35788	Lepr/Glp1r
Larp4b	0.218388	7.2825	1.33154	0.188569	0.635745	-5.53094	Lepr/Glp1r
Ube4b	0.205575	7.4507	1.33058	0.188882	0.635745	-5.5732	Lepr/Glp1r
Uvssa	-0.361414	4.65852	-1.32996	0.189085	0.635959	-5.10187	Lepr/Glp1r
Fam13c	-0.252327	6.21008	-1.32962	0.189197	0.636155	-5.34742	Lepr/Glp1r
Paxx	0.485864	3.62092	1.32874	0.189486	0.636943	-4.96318	Lepr/Glp1r
Ar	-0.333888	6.1204	-1.32798	0.189737	0.637606	-5.35691	Lepr/Glp1r
E2f6	-0.357243	4.64263	-1.32772	0.189822	0.63771	-5.08718	Lepr/Glp1r
Mysm1	0.26809	6.50524	1.32749	0.189896	0.637778	-5.41449	Lepr/Glp1r
Rgs19	-0.470873	3.18083	-1.3257	0.190486	0.638165	-4.93665	Lepr/Glp1r
Adgrg2	0.493786	3.27343	1.3252	0.190651	0.638165	-4.93683	Lepr/Glp1r
Zfp189	-0.465876	3.40244	-1.32499	0.19072	0.638165	-4.95417	Lepr/Glp1r
Tti2	-0.430505	4.33073	-1.32515	0.190664	0.638165	-5.03472	Lepr/Glp1r
Wdcp	0.407261	4.45829	1.32546	0.190563	0.638165	-5.09343	Lepr/Glp1r
Lta4h	-0.363649	4.7672	-1.32506	0.190695	0.638165	-5.10529	Lepr/Glp1r
Plek	0.406367	4.98569	1.3265	0.190222	0.638165	-5.12453	Lepr/Glp1r
Hdhd2	0.382657	5.00247	1.32663	0.190177	0.638165	-5.13423	Lepr/Glp1r
Ptov1	0.365512	5.03315	1.32621	0.190317	0.638165	-5.17335	Lepr/Glp1r
Unkl	0.306263	5.32942	1.32527	0.190625	0.638165	-5.19829	Lepr/Glp1r
Ddr1	-0.324311	5.46112	-1.32471	0.190811	0.638165	-5.22774	Lepr/Glp1r
Jakmip3	-0.231432	6.98135	-1.3252	0.19065	0.638165	-5.51182	Lepr/Glp1r
Grb10	-0.224754	7.47362	-1.32493	0.190737	0.638165	-5.60489	Lepr/Glp1r
Cers4	0.193897	7.58092	1.32487	0.190759	0.638165	-5.61975	Lepr/Glp1r
Tenm3	-0.32606	8.43878	-1.3456	0.190822	0.638165	-5.77529	Lepr/Glp1r
Trib2	-0.45678	2.99406	-1.32528	0.191183	0.638344	-4.93509	Lepr/Glp1r
Ankrd49	0.399592	3.89301	1.32353	0.1912	0.638344	-4.99784	Lepr/Glp1r
Ice2	-0.342243	5.49363	-1.3237	0.191144	0.638344	-5.20745	Lepr/Glp1r
Tubb3	-0.282716	5.91856	-1.32389	0.19108	0.638344	-5.32323	Lepr/Glp1r
Sfswap	0.25698	6.56719	1.32416	0.190993	0.638344	-5.39762	Lepr/Glp1r
Negr1	0.134331	10.2815	1.32369	0.191146	0.638344	-6.17969	Lepr/Glp1r
Fkbp11	-0.55043	2.67298	-1.32498	0.191538	0.63911	-4.90883	Lepr/Glp1r
Lhfpl3	-0.516438	5.61823	-1.33602	0.191494	0.63911	-5.21541	Lepr/Glp1r
Slc6a15	-0.301466	5.74776	-1.32167	0.191815	0.639853	-5.25833	Lepr/Glp1r
Zfand5	0.24936	6.40306	1.32148	0.191879	0.639885	-5.40893	Lepr/Glp1r
Slc5a6	-0.428588	3.76613	-1.32111	0.192001	0.640111	-4.99493	Lepr/Glp1r
Pik3c2g	-0.513739	2.85974	-1.32149	0.192085	0.640212	-4.92062	Lepr/Glp1r
St3gal5	-0.294114	5.99224	-1.32063	0.19216	0.64028	-5.32714	Lepr/Glp1r
Ptrhd1	-0.415874	4.00333	-1.32027	0.192278	0.640492	-5.01562	Lepr/Glp1r
Rita1	-0.466873	3.59047	-1.32002	0.192362	0.640513	-4.99103	Lepr/Glp1r
Kcnn3	-0.491006	4.45989	-1.32247	0.192393	0.640513	-5.0844	Lepr/Glp1r
Syne4	-0.496047	3.05528	-1.31931	0.192598	0.641014	-4.93418	Lepr/Glp1r
Ndufb11	-0.413282	4.17776	-1.31875	0.192784	0.641274	-5.02684	Lepr/Glp1r
Klhl32	-0.248297	7.09703	-1.31877	0.192775	0.641274	-5.54509	Lepr/Glp1r
Scara5	-0.472284	2.72581	-1.31877	0.193458	0.641664	-4.91692	Lepr/Glp1r
Dchs1	0.38475	4.79805	1.31719	0.193302	0.641664	-5.103	Lepr/Glp1r
Ginm1	0.369048	5.13797	1.31751	0.193195	0.641664	-5.13857	Lepr/Glp1r
Aacs	0.36376	5.12656	1.31697	0.193373	0.641664	-5.14788	Lepr/Glp1r
Cxxc4	-0.298383	5.90358	-1.31696	0.193378	0.641664	-5.30631	Lepr/Glp1r
Ubxn11	-0.27138	6.08549	-1.3168	0.193432	0.641664	-5.37356	Lepr/Glp1r
Gclc	0.290062	6.35333	1.31663	0.193489	0.641664	-5.38061	Lepr/Glp1r
Tbck	0.25227	6.79386	1.31659	0.1935	0.641664	-5.46304	Lepr/Glp1r
Susd4	-0.219074	7.09306	-1.31716	0.193313	0.641664	-5.53083	Lepr/Glp1r
Mtss1	-0.185988	7.68814	-1.31778	0.193104	0.641664	-5.65952	Lepr/Glp1r
Cux1	0.185649	7.84818	1.31663	0.193487	0.641664	-5.6808	Lepr/Glp1r
Rin2	-0.345087	5.12186	-1.31641	0.19356	0.641684	-5.15286	Lepr/Glp1r
Psmb1	-0.293125	5.4023	-1.31622	0.193623	0.641713	-5.24718	Lepr/Glp1r
Grin1os	-0.382238	4.17216	-1.31496	0.194045	0.642596	-5.05976	Lepr/Glp1r
Emc1	-0.308439	5.41131	-1.31494	0.194053	0.642596	-5.20764	Lepr/Glp1r
Rps27a	0.295721	5.52524	1.3151	0.193997	0.642596	-5.24287	Lepr/Glp1r
Chkb	0.401329	4.76993	1.31461	0.194161	0.642772	-5.11209	Lepr/Glp1r
2001-03-01	-0.124922	10.6588	-1.31415	0.194316	0.643106	-6.2969	Lepr/Glp1r
Zdhhc7	0.497919	3.53227	1.31377	0.194442	0.643343	-4.97093	Lepr/Glp1r
Atic	-0.402569	4.45595	-1.31315	0.194649	0.643486	-5.08538	Lepr/Glp1r
Aqr	0.291683	5.87948	1.31326	0.194613	0.643486	-5.29054	Lepr/Glp1r
Ppp3cb	0.247487	6.64043	1.31348	0.194541	0.643486	-5.43236	Lepr/Glp1r
Olfr239	-0.585154	3.58677	-1.31685	0.194786	0.643758	-4.97929	Lepr/Glp1r
Gstp1	-0.484455	2.99835	-1.31122	0.195297	0.644905	-4.94136	Lepr/Glp1r
Zfc3h1	0.230634	6.63451	1.31125	0.195287	0.644905	-5.42948	Lepr/Glp1r
Luc7l2	0.125679	9.34345	1.31129	0.195272	0.644905	-5.99837	Lepr/Glp1r
Htr2c	-0.408894	4.7861	-1.31022	0.195633	0.645511	-5.11966	Lepr/Glp1r
Grk4	-0.349139	4.83017	-1.31018	0.195644	0.645511	-5.15518	Lepr/Glp1r
Dbn1	-0.257696	6.62813	-1.31019	0.195641	0.645511	-5.46365	Lepr/Glp1r
Iqgap2	0.442982	3.8617	1.30965	0.195824	0.645705	-5.01171	Lepr/Glp1r
Aff1	0.437011	4.24442	1.30981	0.19577	0.645705	-5.06813	Lepr/Glp1r
Lmo3	-0.360079	5.13511	-1.30936	0.195922	0.645705	-5.19366	Lepr/Glp1r
Slc12a6	-0.222433	7.19746	-1.30943	0.195896	0.645705	-5.58251	Lepr/Glp1r
Arhgdig	-0.48868	3.52851	-1.30914	0.195994	0.645763	-4.97557	Lepr/Glp1r
Exosc4	-0.472868	3.31574	-1.30745	0.196565	0.64581	-4.96372	Lepr/Glp1r
Sec31b	-0.510229	3.23308	-1.30521	0.197322	0.64581	-4.96412	Lepr/Glp1r
Abi3bp	0.509406	3.62423	1.30807	0.196909	0.64581	-4.9908	Lepr/Glp1r
Hmgn2	-0.507352	3.72543	-1.30815	0.196327	0.64581	-5.00711	Lepr/Glp1r
Mettl21c	-0.41501	3.69724	-1.30555	0.197206	0.64581	-5.01689	Lepr/Glp1r
Pole4	-0.422114	3.87826	-1.30537	0.197267	0.64581	-5.02461	Lepr/Glp1r
Mettl24	-0.482285	4.0165	-1.3054	0.197257	0.64581	-5.04835	Lepr/Glp1r
Morn4	-0.39529	4.4649	-1.30619	0.196988	0.64581	-5.10683	Lepr/Glp1r
Tmbim4	-0.396954	4.78257	-1.30867	0.196152	0.64581	-5.11633	Lepr/Glp1r
Nkap	-0.364737	4.78211	-1.30836	0.196259	0.64581	-5.14332	Lepr/Glp1r
Ercc4	0.349692	4.95025	1.30789	0.196417	0.64581	-5.14547	Lepr/Glp1r
Gramd4	-0.418756	4.94869	-1.30694	0.196736	0.64581	-5.14717	Lepr/Glp1r
Cetn3	-0.383383	5.07365	-1.3073	0.196616	0.64581	-5.19537	Lepr/Glp1r
Mccc1	-0.318345	5.42703	-1.3071	0.196681	0.64581	-5.2358	Lepr/Glp1r
Rps6kb2	-0.315373	5.43632	-1.30746	0.196561	0.64581	-5.24957	Lepr/Glp1r
Kcnk10	0.33359	6.03521	1.30626	0.196966	0.64581	-5.31552	Lepr/Glp1r
Crem	0.292877	6.21862	1.30659	0.196854	0.64581	-5.35158	Lepr/Glp1r
Pex14	0.252363	6.66087	1.3075	0.196549	0.64581	-5.44904	Lepr/Glp1r
Hectd1	0.246794	6.62352	1.30525	0.197307	0.64581	-5.46022	Lepr/Glp1r
Galnt1	0.237144	6.79041	1.30765	0.196498	0.64581	-5.47837	Lepr/Glp1r
Tra2b	0.226925	7.09683	1.30616	0.197001	0.64581	-5.54887	Lepr/Glp1r
Kiz	-0.210787	7.39347	-1.30585	0.197105	0.64581	-5.61383	Lepr/Glp1r
Wac	0.222779	7.50005	1.30709	0.196685	0.64581	-5.63146	Lepr/Glp1r
Gucy1a2	-0.157944	8.81942	-1.30528	0.197298	0.64581	-5.90901	Lepr/Glp1r
Hs1bp3	-0.42482	4.22923	-1.30493	0.197415	0.645937	-5.04914	Lepr/Glp1r
Hexim2	-0.549134	2.90049	-1.30451	0.197557	0.646165	-4.94118	Lepr/Glp1r
Tmed5	-0.248222	6.2784	-1.3044	0.197595	0.646165	-5.42587	Lepr/Glp1r
Rnaset2b	0.459465	3.36857	1.3025	0.198239	0.646638	-4.97187	Lepr/Glp1r
Gpr26	-0.481501	3.45972	-1.30275	0.198154	0.646638	-4.97844	Lepr/Glp1r
Cdo1	-0.458342	3.49342	-1.30236	0.198287	0.646638	-4.99253	Lepr/Glp1r
Paics	-0.407002	4.13669	-1.30287	0.198113	0.646638	-5.07052	Lepr/Glp1r
Tmem196	-0.39228	4.91005	-1.30254	0.198223	0.646638	-5.15731	Lepr/Glp1r
Rps15	0.335771	5.12043	1.30261	0.198202	0.646638	-5.16961	Lepr/Glp1r
Me2	0.348502	5.36748	1.30276	0.19815	0.646638	-5.20571	Lepr/Glp1r
Zfp512b	-0.321791	5.56223	-1.30339	0.197935	0.646638	-5.24429	Lepr/Glp1r
Dstn	-0.302367	5.82552	-1.30365	0.197847	0.646638	-5.33853	Lepr/Glp1r
Sorcs3	-0.133714	9.48755	-1.30291	0.1981	0.646638	-6.04448	Lepr/Glp1r
Omd	-0.500081	3.02545	-1.30208	0.198379	0.646703	-4.95603	Lepr/Glp1r
Glp2r	-0.297352	6.44062	-1.30177	0.198485	0.646703	-5.46742	Lepr/Glp1r
Sptbn1	-0.144623	8.6965	-1.30174	0.198497	0.646703	-5.88012	Lepr/Glp1r
Dlg2	0.0795949	12.1604	1.30165	0.198526	0.646703	-6.66472	Lepr/Glp1r
Slc26a10	-0.452642	3.23615	-1.30381	0.198601	0.64677	-4.97507	Lepr/Glp1r
Ngef	0.365359	4.55008	1.30107	0.198723	0.646989	-5.12396	Lepr/Glp1r
Synpo	-0.451515	3.1669	-1.30223	0.198884	0.647115	-4.96031	Lepr/Glp1r
Tmem68	-0.332429	5.02415	-1.30047	0.198927	0.647115	-5.17725	Lepr/Glp1r
Fem1b	0.295225	5.60443	1.30057	0.198894	0.647115	-5.26612	Lepr/Glp1r
Polg2	-0.4932	2.85234	-1.30096	0.199079	0.647421	-4.94798	Lepr/Glp1r
Sertad4	-0.485442	3.32406	-1.29971	0.199185	0.647421	-4.9805	Lepr/Glp1r
Fdxr	-0.295083	5.38023	-1.29971	0.199185	0.647421	-5.24057	Lepr/Glp1r
Tinf2	0.390383	4.13339	1.29934	0.199312	0.647476	-5.05434	Lepr/Glp1r
Kdm5a	0.207035	7.30004	1.29942	0.199286	0.647476	-5.58468	Lepr/Glp1r
Polr3g	-0.52736	3.28835	-1.30076	0.199381	0.647523	-4.97495	Lepr/Glp1r
Trim46	-0.263268	6.59963	-1.2989	0.199461	0.647568	-5.48041	Lepr/Glp1r
Wwp1	-0.193533	7.51495	-1.29877	0.199505	0.647568	-5.64954	Lepr/Glp1r
Rps19bp1	-0.462712	3.21378	-1.30022	0.199565	0.647584	-4.97168	Lepr/Glp1r
Glb1l2	0.514877	2.65443	1.29942	0.199836	0.647753	-4.93002	Lepr/Glp1r
Tppp3	-0.506708	2.94962	-1.29872	0.19973	0.647753	-4.95268	Lepr/Glp1r
Slc2a1	0.481775	3.65541	1.29963	0.199767	0.647753	-5.00846	Lepr/Glp1r
Urm1	0.364458	4.81375	1.29793	0.199793	0.647753	-5.14181	Lepr/Glp1r
Slc25a15	-0.500167	2.94962	-1.29716	0.200055	0.647815	-4.95321	Lepr/Glp1r
Nefl	-0.439033	3.22343	-1.29763	0.200214	0.647815	-4.97354	Lepr/Glp1r
Syt10	-0.476169	3.68596	-1.29741	0.20018	0.647815	-5.01126	Lepr/Glp1r
Ttpal	0.353233	4.86512	1.2973	0.200009	0.647815	-5.16207	Lepr/Glp1r
Ppp2r2a	0.249136	6.65992	1.29745	0.199957	0.647815	-5.46541	Lepr/Glp1r
Kcnc1	-0.2391	6.87762	-1.29662	0.20024	0.647815	-5.53094	Lepr/Glp1r
Gprasp2	0.144864	8.94773	1.29673	0.200204	0.647815	-5.94928	Lepr/Glp1r
Gatd1	-0.476508	3.11221	-1.29626	0.200683	0.647829	-4.97444	Lepr/Glp1r
Kctd6	-0.443916	3.37326	-1.29508	0.200767	0.647829	-4.98845	Lepr/Glp1r
Ccdc74a	-0.535127	3.45654	-1.295	0.200793	0.647829	-4.98968	Lepr/Glp1r
Isyna1	-0.44327	3.634	-1.29639	0.200317	0.647829	-5.01144	Lepr/Glp1r
Nsa2	-0.428345	4.21426	-1.29551	0.200621	0.647829	-5.08849	Lepr/Glp1r
Gzmk	-0.526126	4.32541	-1.30041	0.200716	0.647829	-5.0909	Lepr/Glp1r
Zfp60	0.348779	5.5421	1.29506	0.200775	0.647829	-5.25926	Lepr/Glp1r
Mri1	-0.361222	5.69728	-1.29518	0.200748	0.647829	-5.32004	Lepr/Glp1r
Caap1	0.318753	5.99265	1.29502	0.200787	0.647829	-5.33221	Lepr/Glp1r
Zfp941	0.282218	5.95564	1.29553	0.200614	0.647829	-5.34423	Lepr/Glp1r
Rmi2	-0.508814	2.92135	-1.29405	0.201122	0.648535	-4.95923	Lepr/Glp1r
Zfp217	-0.503837	3.01863	-1.29571	0.201102	0.648535	-4.96082	Lepr/Glp1r
Mrps26	0.354659	5.18752	1.29377	0.201218	0.648668	-5.21443	Lepr/Glp1r
Limd1	-0.433041	4.20953	-1.29351	0.201305	0.648771	-5.06364	Lepr/Glp1r
Grn	-0.512385	3.03442	-1.29358	0.201489	0.648931	-4.9624	Lepr/Glp1r
Trmt2b	-0.403598	4.54808	-1.29289	0.201519	0.648931	-5.14898	Lepr/Glp1r
Grm7	-0.144734	9.52482	-1.29297	0.201491	0.648931	-6.06672	Lepr/Glp1r
Arhgap19	-0.518885	2.55893	-1.29335	0.20168	0.649271	-4.93407	Lepr/Glp1r
Cpne1	0.273528	6.13689	1.29217	0.201765	0.649362	-5.36626	Lepr/Glp1r
Micu3	0.197059	7.41139	1.29202	0.201818	0.649362	-5.62436	Lepr/Glp1r
Ppp2r5a	0.305658	5.72268	1.29095	0.202184	0.650362	-5.31853	Lepr/Glp1r
Tmem185b	0.462511	3.07332	1.29015	0.202462	0.651078	-4.96919	Lepr/Glp1r
BC046251	-0.465476	3.53965	-1.29138	0.202588	0.651129	-5.00693	Lepr/Glp1r
Kdm4d	0.423078	3.59359	1.28978	0.202588	0.651129	-5.01246	Lepr/Glp1r
Foxj2	-0.404382	4.43114	-1.28928	0.20276	0.651503	-5.12319	Lepr/Glp1r
Pitpnb	0.318426	5.90643	1.28894	0.20288	0.651711	-5.31753	Lepr/Glp1r
Acot11	0.50128	3.28874	1.28864	0.202981	0.651829	-4.99095	Lepr/Glp1r
Cwc22	0.316899	5.57771	1.28851	0.203027	0.651829	-5.29534	Lepr/Glp1r
Hax1	-0.342588	4.50531	-1.28822	0.203128	0.651975	-5.10017	Lepr/Glp1r
Rtl5	0.303843	5.49484	1.2878	0.203273	0.652265	-5.26627	Lepr/Glp1r
Fhitos	-0.408433	3.28728	-1.28738	0.203967	0.652562	-4.99893	Lepr/Glp1r
Stoml2	-0.517557	3.59047	-1.28577	0.203974	0.652562	-5.01174	Lepr/Glp1r
Ufm1	-0.432792	3.65728	-1.28841	0.203613	0.652562	-5.03284	Lepr/Glp1r
Rrp7a	0.418552	4.12572	1.28722	0.203471	0.652562	-5.05429	Lepr/Glp1r
Pex10	0.361389	3.95851	1.28631	0.203789	0.652562	-5.05693	Lepr/Glp1r
Snhg8	-0.397855	4.64278	-1.28707	0.203525	0.652562	-5.14093	Lepr/Glp1r
Donson	-0.319381	5.46503	-1.28595	0.203911	0.652562	-5.28557	Lepr/Glp1r
Apbb1	-0.278028	5.71826	-1.28653	0.203712	0.652562	-5.29896	Lepr/Glp1r
Lrrc28	0.305459	5.85171	1.28587	0.203941	0.652562	-5.32577	Lepr/Glp1r
Nfyc	0.286594	6.42883	1.28622	0.203818	0.652562	-5.42444	Lepr/Glp1r
Osbpl6	0.160985	8.58513	1.28632	0.203784	0.652562	-5.86754	Lepr/Glp1r
Tagap	-0.640697	2.92505	-1.29626	0.204089	0.652705	-4.95699	Lepr/Glp1r
Ccdc43	0.454559	3.6688	1.28532	0.204129	0.652705	-5.01898	Lepr/Glp1r
Usp21	-0.374131	4.38025	-1.28487	0.204286	0.652968	-5.12419	Lepr/Glp1r
Trmu	-0.351605	5.14352	-1.28477	0.204322	0.652968	-5.21967	Lepr/Glp1r
Mitd1	-0.368982	4.79386	-1.28455	0.204397	0.65303	-5.1854	Lepr/Glp1r
Klhdc8b	-0.327379	5.1237	-1.28395	0.204606	0.65352	-5.2226	Lepr/Glp1r
Trp53rkb	-0.457944	3.634	-1.28318	0.204875	0.654026	-5.02031	Lepr/Glp1r
Tomm40	0.266491	6.00912	1.28326	0.204847	0.654026	-5.35765	Lepr/Glp1r
Tcp11	-0.455743	3.414	-1.28269	0.205044	0.654389	-5.00225	Lepr/Glp1r
Polr2g	-0.399842	3.92733	-1.28196	0.2053	0.654793	-5.05558	Lepr/Glp1r
Trf	-0.453593	3.83607	-1.28343	0.205337	0.654793	-5.07359	Lepr/Glp1r
Drg1	0.40059	4.48994	1.28191	0.205316	0.654793	-5.09665	Lepr/Glp1r
Orai1	0.451003	3.0932	1.282	0.205834	0.654843	-4.97968	Lepr/Glp1r
Ebp	-0.48255	3.10811	-1.27988	0.206025	0.654843	-4.98339	Lepr/Glp1r
Psmg3	-0.468538	3.07702	-1.27958	0.206129	0.654843	-4.98354	Lepr/Glp1r
Creld2	-0.519331	3.26008	-1.28033	0.205866	0.654843	-4.9911	Lepr/Glp1r
Shisa5	-0.434868	3.17303	-1.28144	0.206027	0.654843	-4.99235	Lepr/Glp1r
Capn5	-0.471914	3.43515	-1.28113	0.206135	0.654843	-5.0102	Lepr/Glp1r
Uap1	-0.455727	3.59925	-1.27919	0.206265	0.654843	-5.02318	Lepr/Glp1r
Rfx5	-0.429685	3.78879	-1.27938	0.206198	0.654843	-5.03214	Lepr/Glp1r
Rpf2	0.399584	4.16376	1.2806	0.205772	0.654843	-5.09455	Lepr/Glp1r
Primpol	-0.429492	4.25991	-1.28025	0.205895	0.654843	-5.11312	Lepr/Glp1r
Dlk2	-0.393617	4.43914	-1.28007	0.205956	0.654843	-5.11734	Lepr/Glp1r
Tcf3	-0.392242	4.7556	-1.28057	0.205784	0.654843	-5.16985	Lepr/Glp1r
Snrpb	0.350429	5.02307	1.28046	0.205821	0.654843	-5.18878	Lepr/Glp1r
Tsnax	0.336389	5.4478	1.27962	0.206115	0.654843	-5.2555	Lepr/Glp1r
Bbip1	0.270962	6.05847	1.2798	0.206052	0.654843	-5.38884	Lepr/Glp1r
Pak2	0.230726	6.57364	1.2791	0.206296	0.654843	-5.46494	Lepr/Glp1r
Papola	0.176829	7.99706	1.27967	0.206097	0.654843	-5.75743	Lepr/Glp1r
Sh3bp4	-0.452598	3.43086	-1.27842	0.206535	0.655248	-5.01118	Lepr/Glp1r
Pcbp4	-0.265591	5.83563	-1.27848	0.206513	0.655248	-5.34184	Lepr/Glp1r
Fndc10	-0.465272	2.77864	-1.27716	0.207522	0.655355	-4.96341	Lepr/Glp1r
Armc5	0.488407	2.90887	1.27858	0.207024	0.655355	-4.96559	Lepr/Glp1r
Pex11a	-0.453373	3.15724	-1.27755	0.206838	0.655355	-4.99299	Lepr/Glp1r
Igflr1	-0.462474	3.25413	-1.27671	0.207132	0.655355	-4.99367	Lepr/Glp1r
Pwp2	-0.426159	3.36614	-1.27694	0.207052	0.655355	-5.0096	Lepr/Glp1r
Loxl1	-0.432132	3.39188	-1.27752	0.207396	0.655355	-5.02518	Lepr/Glp1r
Npy5r	-0.457	3.6011	-1.27546	0.20757	0.655355	-5.03891	Lepr/Glp1r
Bend5	-0.41269	3.6803	-1.27924	0.206794	0.655355	-5.04346	Lepr/Glp1r
Glb1l	0.427157	4.05963	1.27513	0.207688	0.655355	-5.07195	Lepr/Glp1r
Idua	-0.423421	4.01694	-1.27781	0.206748	0.655355	-5.07636	Lepr/Glp1r
Tmem230	-0.401704	4.30406	-1.27636	0.207256	0.655355	-5.10188	Lepr/Glp1r
Hikeshi	-0.345225	4.98019	-1.275	0.207735	0.655355	-5.20335	Lepr/Glp1r
Cog6	-0.33924	5.01047	-1.27576	0.207466	0.655355	-5.20947	Lepr/Glp1r
Nenf	0.311789	5.33857	1.27634	0.207262	0.655355	-5.23736	Lepr/Glp1r
Nob1	0.306205	5.67492	1.27522	0.207656	0.655355	-5.32021	Lepr/Glp1r
Klhl15	-0.288356	5.90486	-1.27665	0.207155	0.655355	-5.3438	Lepr/Glp1r
Synpr	-0.4075	6.11796	-1.28522	0.207222	0.655355	-5.38203	Lepr/Glp1r
Nr1d2	0.257111	6.54975	1.2761	0.207346	0.655355	-5.46758	Lepr/Glp1r
Csnk1g3	0.220011	6.7725	1.27783	0.206741	0.655355	-5.51365	Lepr/Glp1r
Sgsm1	-0.209456	7.573	-1.27579	0.207455	0.655355	-5.6896	Lepr/Glp1r
Snap91	-0.14946	8.34699	-1.27659	0.207175	0.655355	-5.84586	Lepr/Glp1r
Zfp688	-0.495688	3.32134	-1.27571	0.20803	0.655814	-5.00224	Lepr/Glp1r
Morc4	0.443426	3.6411	1.27395	0.208102	0.655814	-5.03471	Lepr/Glp1r
Ppp5c	0.394688	4.49875	1.27437	0.207953	0.655814	-5.12182	Lepr/Glp1r
Tsc22d2	0.243967	6.69704	1.2741	0.20805	0.655814	-5.48455	Lepr/Glp1r
Mettl6	0.350407	5.1661	1.2737	0.208189	0.655914	-5.22443	Lepr/Glp1r
Rrs1	-0.418644	2.85604	-1.27391	0.208663	0.656282	-4.985	Lepr/Glp1r
Tmem74b	-0.444034	3.46077	-1.27265	0.20856	0.656282	-5.02225	Lepr/Glp1r
Cnih2	0.43775	3.99555	1.27274	0.208527	0.656282	-5.04833	Lepr/Glp1r
Pnpla7	-0.389571	4.07971	-1.273	0.208435	0.656282	-5.09895	Lepr/Glp1r
Zcchc14	-0.281992	5.9711	-1.27236	0.208662	0.656282	-5.38301	Lepr/Glp1r
Rala	0.313234	6.22698	1.27226	0.208696	0.656282	-5.40487	Lepr/Glp1r
Ptprr	-0.240411	6.72433	-1.27241	0.208645	0.656282	-5.53024	Lepr/Glp1r
Platr31	-0.46522	3.696	-1.27173	0.208884	0.6567	-5.05401	Lepr/Glp1r
Lrguk	-0.389742	4.24598	-1.2713	0.209038	0.656833	-5.10915	Lepr/Glp1r
Ankrd54	0.401497	4.42267	1.27144	0.208987	0.656833	-5.10966	Lepr/Glp1r
Arhgef26	-0.46467	2.99095	-1.27072	0.20924	0.65702	-4.98632	Lepr/Glp1r
Mageh1	-0.438059	3.3559	-1.27074	0.209235	0.65702	-5.00861	Lepr/Glp1r
Mkrn2	-0.316807	5.08911	-1.27065	0.209264	0.65702	-5.2142	Lepr/Glp1r
Slc7a6os	0.247194	6.36022	1.27017	0.209436	0.657209	-5.45355	Lepr/Glp1r
Cdh4	0.292353	6.61229	1.27026	0.209403	0.657209	-5.50605	Lepr/Glp1r
Cul7	0.400966	4.4042	1.26953	0.209661	0.657741	-5.12998	Lepr/Glp1r
Trmt112	-0.406838	4.11821	-1.26936	0.209721	0.657755	-5.07276	Lepr/Glp1r
Cntfr	0.29763	5.33446	1.26869	0.209958	0.658323	-5.27247	Lepr/Glp1r
Yipf3	-0.458778	3.7621	-1.26838	0.21007	0.658498	-5.04913	Lepr/Glp1r
Kmt2a	0.146795	8.59563	1.2682	0.210133	0.658522	-5.89238	Lepr/Glp1r
Rmdn1	-0.196811	7.75679	-1.2677	0.21031	0.658901	-5.76879	Lepr/Glp1r
Dtx1	-0.353956	4.96829	-1.26719	0.21049	0.659289	-5.20784	Lepr/Glp1r
Rgl2	-0.333863	5.05487	-1.267	0.210558	0.659327	-5.22636	Lepr/Glp1r
Tfpt	-0.426456	4.14028	-1.26647	0.210746	0.659613	-5.10043	Lepr/Glp1r
Cbx1	-0.272761	6.36824	-1.26643	0.210761	0.659613	-5.46739	Lepr/Glp1r
Ccl5	-0.474144	2.94274	-1.26849	0.210825	0.659639	-4.99546	Lepr/Glp1r
Cntrob	-0.406038	4.20855	-1.26579	0.210988	0.659679	-5.10499	Lepr/Glp1r
Elp6	-0.3834	4.46716	-1.26557	0.211067	0.659679	-5.14946	Lepr/Glp1r
Mcm9	-0.373532	4.7809	-1.26571	0.211016	0.659679	-5.18043	Lepr/Glp1r
Ap1ar	0.310052	5.36721	1.26542	0.211118	0.659679	-5.26644	Lepr/Glp1r
Srrm4	0.283555	5.89611	1.2656	0.211056	0.659679	-5.36614	Lepr/Glp1r
Naglu	-0.448503	2.89396	-1.2663	0.211351	0.659689	-4.98831	Lepr/Glp1r
Scyl1	-0.403699	4.15137	-1.26443	0.211472	0.659689	-5.11457	Lepr/Glp1r
Fdft1	0.367659	4.74433	1.26435	0.211501	0.659689	-5.16531	Lepr/Glp1r
Psme1	0.357363	4.89582	1.26486	0.211317	0.659689	-5.21275	Lepr/Glp1r
Fan1	-0.348736	4.97831	-1.26511	0.21123	0.659689	-5.22175	Lepr/Glp1r
Dancr	-0.321711	4.96585	-1.26432	0.211512	0.659689	-5.23044	Lepr/Glp1r
Abi2	-0.182383	7.53419	-1.26504	0.211253	0.659689	-5.69131	Lepr/Glp1r
Brms1l	0.302115	5.68024	1.26379	0.2117	0.660102	-5.32278	Lepr/Glp1r
Tdrd9	-0.485747	2.6605	-1.26362	0.211966	0.660478	-4.97706	Lepr/Glp1r
Marcksl1	-0.47082	2.8806	-1.26431	0.212058	0.660478	-4.98661	Lepr/Glp1r
Tpra1	0.397791	4.52152	1.26266	0.212101	0.660478	-5.14727	Lepr/Glp1r
Ddo	-0.358951	5.02037	-1.26268	0.212095	0.660478	-5.24979	Lepr/Glp1r
Trappc4	0.318391	5.5138	1.26282	0.212046	0.660478	-5.30107	Lepr/Glp1r
Mtbp	-0.444723	3.67348	-1.26212	0.212294	0.660906	-5.04941	Lepr/Glp1r
Xlr3b	-0.527066	2.81656	-1.26059	0.213385	0.661162	-4.99017	Lepr/Glp1r
Phf2os1	0.462438	3.41539	1.26008	0.213023	0.661162	-5.03446	Lepr/Glp1r
Cd59a	-0.466858	3.771	-1.25989	0.213093	0.661162	-5.0661	Lepr/Glp1r
Ankrd37	-0.495407	3.74902	-1.25932	0.213296	0.661162	-5.07	Lepr/Glp1r
Dach1	-0.489323	4.72948	-1.26665	0.212741	0.661162	-5.18306	Lepr/Glp1r
Rap1b	0.333859	5.20352	1.25911	0.213374	0.661162	-5.23292	Lepr/Glp1r
Cdc23	-0.327257	5.37143	-1.2594	0.213267	0.661162	-5.29964	Lepr/Glp1r
Cdk17	0.285991	6.03208	1.26031	0.212942	0.661162	-5.39424	Lepr/Glp1r
Sv2a	-0.296005	6.00709	-1.2601	0.213015	0.661162	-5.40102	Lepr/Glp1r
Cspg5	-0.256397	6.17318	-1.25952	0.213227	0.661162	-5.43039	Lepr/Glp1r
Spcs2	0.256913	6.30394	1.25918	0.213346	0.661162	-5.45512	Lepr/Glp1r
Mettl16	0.278506	6.35758	1.25938	0.213275	0.661162	-5.45644	Lepr/Glp1r
Phtf2	0.238766	6.75845	1.26122	0.212616	0.661162	-5.53573	Lepr/Glp1r
Tnpo3	0.232275	6.85154	1.26011	0.213014	0.661162	-5.54288	Lepr/Glp1r
Wdr70	0.227425	6.92215	1.26096	0.212708	0.661162	-5.54681	Lepr/Glp1r
Cop1	0.223566	6.96043	1.26126	0.212601	0.661162	-5.5625	Lepr/Glp1r
Syn3	0.1577	8.67183	1.25973	0.21315	0.661162	-5.92959	Lepr/Glp1r
Grin2b	-0.120173	9.84587	-1.26133	0.212577	0.661162	-6.17154	Lepr/Glp1r
Glod4	-0.384224	4.57339	-1.25849	0.213595	0.661294	-5.16929	Lepr/Glp1r
Gabbr1	-0.228089	6.60567	-1.25865	0.213537	0.661294	-5.51026	Lepr/Glp1r
Samd12	-0.143694	9.19953	-1.2585	0.213589	0.661294	-6.04047	Lepr/Glp1r
Zfp995	0.397105	3.8588	1.25812	0.213728	0.661301	-5.06799	Lepr/Glp1r
Eme2	0.399959	4.24278	1.25801	0.213766	0.661301	-5.12238	Lepr/Glp1r
Dlg5	-0.257623	6.06865	-1.25804	0.213754	0.661301	-5.42364	Lepr/Glp1r
Prss12	-0.452721	2.97418	-1.25982	0.21391	0.661303	-5.00017	Lepr/Glp1r
Adssl1	-0.498209	3.55904	-1.25756	0.213927	0.661303	-5.04104	Lepr/Glp1r
Dpp9	0.372366	4.2363	1.25723	0.214046	0.661303	-5.10967	Lepr/Glp1r
Orai2	-0.398633	5.02925	-1.25737	0.213997	0.661303	-5.23007	Lepr/Glp1r
Man1a2	0.256112	6.78794	1.2575	0.213948	0.661303	-5.5598	Lepr/Glp1r
Cdh11	0.370878	4.16404	1.25685	0.214183	0.661552	-5.10942	Lepr/Glp1r
Tmsb15b1	-0.479478	2.67668	-1.2566	0.214272	0.661652	-4.98304	Lepr/Glp1r
Dtwd2	-0.43117	3.22343	-1.25634	0.214366	0.661771	-5.01487	Lepr/Glp1r
Rtn3	-0.137855	9.04023	-1.25609	0.214455	0.661871	-6.01478	Lepr/Glp1r
Taz	-0.202671	7.01079	-1.25572	0.214588	0.662109	-5.60104	Lepr/Glp1r
Cnbd1	0.445729	3.16134	1.25436	0.215078	0.66246	-5.0131	Lepr/Glp1r
AI413582	-0.471326	3.1743	-1.25517	0.214788	0.66246	-5.01406	Lepr/Glp1r
Map3k8	0.483674	3.22216	1.25354	0.215375	0.66246	-5.01411	Lepr/Glp1r
Zfp13	-0.442251	3.4755	-1.25364	0.215338	0.66246	-5.04609	Lepr/Glp1r
Terf2ip	-0.442734	4.5226	-1.25503	0.214836	0.66246	-5.14804	Lepr/Glp1r
Fxyd4	0.355591	4.51001	1.25455	0.215009	0.66246	-5.15231	Lepr/Glp1r
Commd10	-0.288488	5.83079	-1.25382	0.215273	0.66246	-5.3594	Lepr/Glp1r
Scaf1	-0.278596	5.75246	-1.25432	0.215093	0.66246	-5.36462	Lepr/Glp1r
Inpp1	-0.308809	5.8032	-1.25399	0.215214	0.66246	-5.38263	Lepr/Glp1r
Rab27b	-0.29404	6.51533	-1.25413	0.215163	0.66246	-5.49314	Lepr/Glp1r
Atg16l1	0.245266	6.5581	1.25364	0.215339	0.66246	-5.50317	Lepr/Glp1r
Herc2	0.181251	7.76327	1.25422	0.21513	0.66246	-5.7371	Lepr/Glp1r
Fuom	-0.403823	3.75254	-1.25236	0.215802	0.663599	-5.06368	Lepr/Glp1r
Ywhag	0.199952	7.13084	1.2515	0.216113	0.664383	-5.62971	Lepr/Glp1r
Ube2z	0.410505	4.31063	1.25088	0.216336	0.66486	-5.11657	Lepr/Glp1r
Pcdha-all	0.175744	8.52245	1.25076	0.216381	0.66486	-5.89819	Lepr/Glp1r
Lmo2	-0.470689	2.99835	-1.24982	0.216722	0.664888	-5.00918	Lepr/Glp1r
Tubg2	0.354412	4.27259	1.2498	0.216728	0.664888	-5.10942	Lepr/Glp1r
Lrrc14	-0.369189	4.18393	-1.25197	0.216484	0.664888	-5.15522	Lepr/Glp1r
Elp1	0.23828	6.24329	1.24999	0.216658	0.664888	-5.43949	Lepr/Glp1r
Mob4	0.238083	6.39035	1.25009	0.216622	0.664888	-5.48265	Lepr/Glp1r
Mphosph8	0.216918	6.83494	1.25033	0.216537	0.664888	-5.54674	Lepr/Glp1r
Kif9	-0.348236	4.79965	-1.24932	0.2169	0.66507	-5.2216	Lepr/Glp1r
Suds3	-0.276739	5.73567	-1.2494	0.216872	0.66507	-5.37354	Lepr/Glp1r
Gdpgp1	-0.424108	2.70124	-1.25034	0.217193	0.665449	-4.99421	Lepr/Glp1r
Scarf2	-0.513431	2.78829	-1.24876	0.217104	0.665449	-4.99778	Lepr/Glp1r
Atxn2l	0.210836	7.27303	1.24861	0.21716	0.665449	-5.64688	Lepr/Glp1r
Gns	-0.258774	6.07503	-1.24832	0.217265	0.665498	-5.42233	Lepr/Glp1r
Naaladl2	0.197449	8.27805	1.24812	0.217338	0.665549	-5.85009	Lepr/Glp1r
Spata33	0.468049	3.3459	1.24794	0.217402	0.665562	-5.03025	Lepr/Glp1r
Ankmy2	0.298824	5.45466	1.24773	0.217481	0.665562	-5.31484	Lepr/Glp1r
Hcn1	0.237196	9.68767	1.26593	0.217512	0.665562	-6.12373	Lepr/Glp1r
Aebp2	-0.292449	5.88138	-1.24742	0.217594	0.66564	-5.38753	Lepr/Glp1r
Dbi	-0.473996	2.6531	-1.25178	0.217686	0.665696	-5.00054	Lepr/Glp1r
Rpusd3	-0.443362	3.08764	-1.24812	0.217877	0.665696	-5.02119	Lepr/Glp1r
Kctd21	-0.386543	4.04194	-1.24654	0.217912	0.665696	-5.12869	Lepr/Glp1r
Tekt1	-0.375648	4.56245	-1.24644	0.21795	0.665696	-5.19553	Lepr/Glp1r
Sox11	-0.340272	5.06245	-1.24658	0.217899	0.665696	-5.23117	Lepr/Glp1r
Snrnp200	0.359124	5.15622	1.24667	0.217865	0.665696	-5.23388	Lepr/Glp1r
Ddx11	0.448819	3.24273	1.24609	0.218075	0.665772	-5.02804	Lepr/Glp1r
Osbpl2	-0.29433	5.75094	-1.24606	0.218088	0.665772	-5.35607	Lepr/Glp1r
Tusc2	0.460467	3.19291	1.2467	0.218394	0.666533	-5.02402	Lepr/Glp1r
Insig2	-0.28254	5.9254	-1.24469	0.218586	0.666948	-5.38557	Lepr/Glp1r
Tanc1	0.461624	3.34937	1.24403	0.218828	0.667513	-5.04332	Lepr/Glp1r
Uck1	-0.440245	3.16095	-1.24375	0.218931	0.667654	-5.03223	Lepr/Glp1r
Pon2	-0.461148	2.73546	-1.24476	0.219099	0.667747	-5.00522	Lepr/Glp1r
Sp1	0.31869	4.94108	1.24344	0.219041	0.667747	-5.20958	Lepr/Glp1r
Ctif	0.213217	7.49208	1.2432	0.219131	0.667747	-5.69421	Lepr/Glp1r
Slco4c1	-0.466826	3.2084	-1.24285	0.219258	0.667789	-5.03738	Lepr/Glp1r
Rbmxl1	0.359246	4.75886	1.24291	0.219236	0.667789	-5.17988	Lepr/Glp1r
Zfp58	0.458989	3.28146	1.24267	0.219326	0.667822	-5.03472	Lepr/Glp1r
Uck2	0.322762	5.14124	1.24221	0.219493	0.66816	-5.25036	Lepr/Glp1r
Abcb7	0.316677	5.83056	1.242	0.219569	0.66822	-5.3574	Lepr/Glp1r
Igsf21	-0.291373	5.62778	-1.24132	0.21982	0.668637	-5.34717	Lepr/Glp1r
Lsm7	-0.2583	5.70007	-1.24137	0.219801	0.668637	-5.37638	Lepr/Glp1r
Ccnq	-0.484051	3.16095	-1.24228	0.220004	0.668682	-5.02818	Lepr/Glp1r
Map4k3	0.19285	7.297	1.24111	0.219895	0.668682	-5.64944	Lepr/Glp1r
Top1	0.175238	7.82291	1.24094	0.219956	0.668682	-5.78098	Lepr/Glp1r
2610044O15Rik8	-0.417677	4.45735	-1.2405	0.220119	0.668859	-5.15626	Lepr/Glp1r
Heatr9	-0.425579	2.93065	-1.24017	0.220444	0.669214	-5.02059	Lepr/Glp1r
Nsmce1	0.405097	4.26862	1.23925	0.220576	0.669214	-5.1277	Lepr/Glp1r
Sec13	0.368196	4.28944	1.23962	0.22044	0.669214	-5.14615	Lepr/Glp1r
Zfp81	-0.37521	4.54796	-1.23942	0.220516	0.669214	-5.18913	Lepr/Glp1r
Rad18	0.35165	4.95115	1.23929	0.220564	0.669214	-5.24168	Lepr/Glp1r
Mtss2	-0.327846	5.20873	-1.23987	0.220351	0.669214	-5.3071	Lepr/Glp1r
Prxl2b	-0.522586	2.68506	-1.23913	0.221158	0.670263	-5.00275	Lepr/Glp1r
Ccdc146	0.472555	2.94922	1.23799	0.221576	0.670263	-5.01871	Lepr/Glp1r
Tfec	-0.444338	3.09603	-1.23689	0.221447	0.670263	-5.02948	Lepr/Glp1r
S1pr3	-0.477631	3.91035	-1.23602	0.221765	0.670263	-5.09368	Lepr/Glp1r
Slc35f6	-0.376537	3.76213	-1.23701	0.221402	0.670263	-5.09404	Lepr/Glp1r
Mocs1	-0.465192	3.82238	-1.23719	0.221337	0.670263	-5.09524	Lepr/Glp1r
Nfkbil1	-0.371087	3.79307	-1.23599	0.221779	0.670263	-5.10012	Lepr/Glp1r
Zkscan8	-0.430616	3.8726	-1.23762	0.221179	0.670263	-5.10325	Lepr/Glp1r
Sst	-0.381436	4.52778	-1.23584	0.221835	0.670263	-5.18046	Lepr/Glp1r
Nectin3	0.40241	4.79215	1.23672	0.221508	0.670263	-5.19459	Lepr/Glp1r
Rexo2	-0.358172	4.53262	-1.23587	0.221823	0.670263	-5.19956	Lepr/Glp1r
Rps6kl1	0.310124	5.34663	1.23815	0.220981	0.670263	-5.28886	Lepr/Glp1r
Ifrd1	0.291528	5.28065	1.23755	0.221202	0.670263	-5.31234	Lepr/Glp1r
Dcun1d3	0.309929	5.76777	1.23713	0.221358	0.670263	-5.35668	Lepr/Glp1r
Ext2	0.222568	6.59616	1.23569	0.221888	0.670263	-5.52364	Lepr/Glp1r
Fnbp1l	0.243101	6.99406	1.23663	0.221541	0.670263	-5.60253	Lepr/Glp1r
Fxr1	0.199165	7.39548	1.23573	0.221874	0.670263	-5.68957	Lepr/Glp1r
Ccm2l	0.471219	2.99481	1.23543	0.221983	0.67038	-5.03212	Lepr/Glp1r
Creg1	0.469991	3.66191	1.23486	0.222196	0.67068	-5.06722	Lepr/Glp1r
Nufip2	0.193853	7.32614	1.23486	0.222195	0.67068	-5.67677	Lepr/Glp1r
Atg9a	0.436649	4.54385	1.23451	0.222325	0.670898	-5.1617	Lepr/Glp1r
Prmt6	-0.46235	2.77864	-1.23434	0.222589	0.670996	-5.0128	Lepr/Glp1r
Brat1	-0.35623	4.53685	-1.23387	0.222559	0.670996	-5.20608	Lepr/Glp1r
Psmb7	0.313376	5.50986	1.23366	0.22264	0.670996	-5.29796	Lepr/Glp1r
Npas3	0.35149	8.2867	1.25467	0.222435	0.670996	-5.8405	Lepr/Glp1r
Rims2	0.123725	9.58755	1.23365	0.222642	0.670996	-6.14763	Lepr/Glp1r
Selenom	-0.323385	4.93635	-1.23344	0.22272	0.67106	-5.24441	Lepr/Glp1r
Dph3	0.432383	4.25078	1.23282	0.222951	0.671584	-5.13401	Lepr/Glp1r
Slitrk1	-0.43804	4.52543	-1.23197	0.223265	0.671672	-5.17226	Lepr/Glp1r
Ppp1r16a	0.333968	4.80305	1.23199	0.223257	0.671672	-5.19938	Lepr/Glp1r
Plod3	0.334366	4.81544	1.23232	0.223134	0.671672	-5.21547	Lepr/Glp1r
Rab28	0.220252	6.79574	1.23227	0.223152	0.671672	-5.57121	Lepr/Glp1r
Pum1	0.18409	7.71773	1.23234	0.223128	0.671672	-5.76075	Lepr/Glp1r
Ppp1r1a	-0.427086	4.36168	-1.2317	0.223364	0.671697	-5.17883	Lepr/Glp1r
Gdap2	0.322449	5.1255	1.23149	0.223444	0.671697	-5.25914	Lepr/Glp1r
Ranbp3	0.302939	5.32814	1.23153	0.223428	0.671697	-5.28617	Lepr/Glp1r
Pfkfb1	0.406164	3.47613	1.23126	0.223527	0.671706	-5.05577	Lepr/Glp1r
Smim7	0.415811	3.91521	1.23246	0.223616	0.671706	-5.11044	Lepr/Glp1r
Araf	-0.154488	8.13522	-1.23102	0.223617	0.671706	-5.85609	Lepr/Glp1r
Col4a5	-0.450232	3.36019	-1.22774	0.224836	0.671889	-5.05808	Lepr/Glp1r
Susd5	-0.461999	3.47424	-1.2291	0.224331	0.671889	-5.06064	Lepr/Glp1r
Cactin	-0.421353	3.45932	-1.23044	0.223831	0.671889	-5.06826	Lepr/Glp1r
Hsdl2	-0.435993	3.73503	-1.22804	0.224722	0.671889	-5.09544	Lepr/Glp1r
Mycbpap	-0.345875	4.5201	-1.22797	0.224749	0.671889	-5.18489	Lepr/Glp1r
Zfp341	-0.339988	4.67078	-1.22955	0.224162	0.671889	-5.18533	Lepr/Glp1r
2001-09-01	-0.304906	4.85956	-1.22766	0.224864	0.671889	-5.24349	Lepr/Glp1r
Ccdc92	-0.327971	5.24585	-1.22748	0.224931	0.671889	-5.30683	Lepr/Glp1r
Tprkb	-0.302295	5.39124	-1.22862	0.224507	0.671889	-5.31616	Lepr/Glp1r
Pnma3	-0.267884	5.80843	-1.22882	0.224435	0.671889	-5.42226	Lepr/Glp1r
Snapc1	-0.27692	5.99205	-1.22887	0.224417	0.671889	-5.43217	Lepr/Glp1r
Dpp8	-0.264941	6.25586	-1.22803	0.224728	0.671889	-5.47901	Lepr/Glp1r
Ano6	-0.256141	6.29558	-1.22874	0.224463	0.671889	-5.51348	Lepr/Glp1r
Klf7	0.244172	6.55128	1.22758	0.224894	0.671889	-5.52705	Lepr/Glp1r
Mfap3	-0.2333	6.42645	-1.22981	0.224064	0.671889	-5.52755	Lepr/Glp1r
Txndc11	-0.204257	7.02852	-1.22901	0.224362	0.671889	-5.63322	Lepr/Glp1r
Kpna4	0.21534	7.13824	1.22778	0.224822	0.671889	-5.65447	Lepr/Glp1r
Vps13d	0.185007	7.44152	1.2276	0.224887	0.671889	-5.69968	Lepr/Glp1r
Dzip3	-0.175679	7.89953	-1.22853	0.22454	0.671889	-5.80838	Lepr/Glp1r
Tnrc6b	-0.145793	8.51301	-1.22812	0.224695	0.671889	-5.92965	Lepr/Glp1r
Tnik	-0.143615	8.78962	-1.2284	0.224591	0.671889	-5.99179	Lepr/Glp1r
Pbx1	-0.143125	9.449	-1.2292	0.224291	0.671889	-6.13198	Lepr/Glp1r
Tmem80	-0.333129	4.87667	-1.22732	0.224991	0.6719	-5.25901	Lepr/Glp1r
Lncbate1	-0.474793	2.75558	-1.22771	0.225623	0.671947	-5.02069	Lepr/Glp1r
Ror2	-0.487257	2.75037	-1.22751	0.2257	0.671947	-5.02245	Lepr/Glp1r
Faap100	0.399662	4.31501	1.2265	0.225298	0.671947	-5.14258	Lepr/Glp1r
Cebpg	0.360897	4.45775	1.22685	0.225168	0.671947	-5.19685	Lepr/Glp1r
Rps9	0.339595	4.88704	1.22571	0.225594	0.671947	-5.20946	Lepr/Glp1r
Phb	0.369199	4.73583	1.22539	0.225712	0.671947	-5.21828	Lepr/Glp1r
Cdk5	-0.316269	4.91636	-1.2263	0.225373	0.671947	-5.2651	Lepr/Glp1r
Slc50a1	-0.348484	4.82677	-1.22516	0.225799	0.671947	-5.27674	Lepr/Glp1r
Pphln1	0.294776	5.40675	1.22561	0.225629	0.671947	-5.30586	Lepr/Glp1r
Mid2	-0.350996	5.59227	-1.225	0.225858	0.671947	-5.34457	Lepr/Glp1r
Cry2	-0.304118	5.59147	-1.22601	0.22548	0.671947	-5.36361	Lepr/Glp1r
Map3k5	0.300046	5.67173	1.22585	0.225541	0.671947	-5.37619	Lepr/Glp1r
Ncapd3	-0.261181	5.99515	-1.22499	0.225861	0.671947	-5.44113	Lepr/Glp1r
Zdhhc1	-0.236016	6.43147	-1.22674	0.225207	0.671947	-5.51677	Lepr/Glp1r
Farp1	0.15682	8.58679	1.22689	0.225153	0.671947	-5.94677	Lepr/Glp1r
Ctsb	0.299805	5.25538	1.22476	0.225948	0.672036	-5.29633	Lepr/Glp1r
Mrpl46	-0.444343	3.37008	-1.22415	0.226175	0.672167	-5.06503	Lepr/Glp1r
Cuedc1	0.250604	6.33811	1.22437	0.226093	0.672167	-5.49587	Lepr/Glp1r
Arhgef28	-0.209511	7.25105	-1.22403	0.22622	0.672167	-5.69324	Lepr/Glp1r
Pip5k1b	-0.212194	7.46802	-1.22417	0.226167	0.672167	-5.72486	Lepr/Glp1r
Vamp4	0.265067	6.10227	1.22333	0.226482	0.672777	-5.44203	Lepr/Glp1r
Nmnat3	-0.414146	4.545	-1.22314	0.226555	0.672825	-5.20712	Lepr/Glp1r
Insyn1	-0.406002	3.62255	-1.22276	0.226696	0.673072	-5.0939	Lepr/Glp1r
Abtb1	0.412935	3.94156	1.22161	0.227126	0.673379	-5.11427	Lepr/Glp1r
Nhsl1	0.403352	4.6199	1.22201	0.226976	0.673379	-5.19517	Lepr/Glp1r
Dlx1as	-0.379238	4.45278	-1.22222	0.226899	0.673379	-5.1955	Lepr/Glp1r
Stx19	-0.382209	4.46335	-1.22334	0.227011	0.673379	-5.21546	Lepr/Glp1r
Nphp4	-0.353303	5.02113	-1.22127	0.227256	0.673379	-5.26602	Lepr/Glp1r
Tspan33	-0.345924	5.33007	-1.22133	0.227232	0.673379	-5.32835	Lepr/Glp1r
Pdcd10	0.324073	5.6212	1.22156	0.227146	0.673379	-5.34518	Lepr/Glp1r
Ahi1	0.0927049	10.6618	1.22149	0.227173	0.673379	-6.41544	Lepr/Glp1r
Cfl1	0.333193	4.8569	1.22086	0.227408	0.673494	-5.21858	Lepr/Glp1r
Sugt1	0.344925	5.2194	1.22089	0.227399	0.673494	-5.31082	Lepr/Glp1r
Ecsit	0.341328	5.01394	1.22067	0.227481	0.673539	-5.26641	Lepr/Glp1r
Wasf1	-0.293953	5.85202	-1.22034	0.227606	0.673741	-5.40238	Lepr/Glp1r
Glrx	-0.452301	3.28591	-1.22102	0.227882	0.674389	-5.06594	Lepr/Glp1r
Crp	-0.483985	2.69841	-1.21967	0.228388	0.67497	-5.02624	Lepr/Glp1r
Map3k20	0.411076	3.24244	1.2182	0.22841	0.67497	-5.05333	Lepr/Glp1r
Adcy1	0.466644	3.63849	1.21884	0.228167	0.67497	-5.08189	Lepr/Glp1r
Ube2g2	0.500924	4.09277	1.22105	0.228321	0.67497	-5.13123	Lepr/Glp1r
Dnah17	-0.322486	4.7506	-1.21828	0.228381	0.67497	-5.24625	Lepr/Glp1r
Kif3c	-0.235862	6.44091	-1.21817	0.228421	0.67497	-5.5189	Lepr/Glp1r
Tsc2	0.381689	4.77921	1.21741	0.228707	0.675644	-5.23126	Lepr/Glp1r
Ifitm10	-0.466785	3.43948	-1.21698	0.228868	0.675952	-5.08281	Lepr/Glp1r
Zdhhc22	-0.479499	2.6605	-1.21714	0.229341	0.676242	-5.02334	Lepr/Glp1r
Ccdc116	-0.494484	2.88431	-1.21339	0.230227	0.676242	-5.04295	Lepr/Glp1r
Zfp54	-0.390648	2.91257	-1.21586	0.229821	0.676242	-5.04364	Lepr/Glp1r
Pih1d2	-0.412972	3.1128	-1.2139	0.230034	0.676242	-5.06002	Lepr/Glp1r
Ccl28	-0.438901	3.30366	-1.21364	0.230131	0.676242	-5.0684	Lepr/Glp1r
Ppil1	0.431457	3.43909	1.21592	0.229272	0.676242	-5.06873	Lepr/Glp1r
Tapbpl	-0.46331	3.37544	-1.21612	0.229725	0.676242	-5.07856	Lepr/Glp1r
Pir	-0.426069	3.59404	-1.21551	0.229426	0.676242	-5.09493	Lepr/Glp1r
Snapc2	-0.380776	3.63995	-1.21746	0.229218	0.676242	-5.10769	Lepr/Glp1r
Usf1	0.362601	3.90608	1.21376	0.230089	0.676242	-5.11241	Lepr/Glp1r
Tuba1b	-0.411523	3.95682	-1.21447	0.229819	0.676242	-5.1251	Lepr/Glp1r
Sh2d3c	-0.422467	4.47775	-1.2144	0.229844	0.676242	-5.20834	Lepr/Glp1r
Mettl5	0.348303	4.64095	1.2148	0.229694	0.676242	-5.21165	Lepr/Glp1r
Rab22a	0.348784	4.72934	1.21387	0.230044	0.676242	-5.24441	Lepr/Glp1r
Ccdc84	-0.334799	4.66536	-1.21344	0.230209	0.676242	-5.24576	Lepr/Glp1r
Ppa1	0.32566	4.6997	1.21563	0.22938	0.676242	-5.24998	Lepr/Glp1r
Ppa2	0.337653	5.62982	1.21355	0.230169	0.676242	-5.35518	Lepr/Glp1r
Nipal3	-0.311564	5.5438	-1.21362	0.230139	0.676242	-5.35824	Lepr/Glp1r
Stimate	-0.286383	5.75414	-1.21461	0.229767	0.676242	-5.39498	Lepr/Glp1r
Ing4	0.255613	5.97426	1.21565	0.229372	0.676242	-5.43003	Lepr/Glp1r
Slc9a1	0.263626	6.18029	1.21432	0.229876	0.676242	-5.45086	Lepr/Glp1r
Atxn1	0.120062	9.68526	1.21367	0.230123	0.676242	-6.19226	Lepr/Glp1r
Slc24a4	-0.452323	3.17099	-1.21323	0.230289	0.676255	-5.06372	Lepr/Glp1r
Arg2	-0.40446	3.7638	-1.21281	0.230447	0.676551	-5.12198	Lepr/Glp1r
R3hdm2	-0.173023	7.83894	-1.2126	0.230528	0.67662	-5.82317	Lepr/Glp1r
Zfr	0.137836	8.73063	1.21209	0.23072	0.677017	-5.99113	Lepr/Glp1r
Pcna	0.476527	2.9617	1.21275	0.230997	0.677661	-5.04176	Lepr/Glp1r
Irak4	-0.436819	3.97986	-1.21069	0.231253	0.678073	-5.1431	Lepr/Glp1r
Khdrbs1	0.213523	6.96397	1.2107	0.231248	0.678073	-5.63093	Lepr/Glp1r
Bop1	0.410174	3.93953	1.21052	0.231317	0.678094	-5.13385	Lepr/Glp1r
Trim13	-0.482346	2.83187	-1.21028	0.231938	0.678114	-5.04165	Lepr/Glp1r
Zfp433	0.421291	3.31145	1.20852	0.232081	0.678114	-5.07398	Lepr/Glp1r
Carmil2	-0.471019	3.76053	-1.20874	0.231995	0.678114	-5.11443	Lepr/Glp1r
C1qbp	0.403747	3.86931	1.20809	0.232243	0.678114	-5.11937	Lepr/Glp1r
Chd1l	0.36796	3.88427	1.20937	0.231756	0.678114	-5.13192	Lepr/Glp1r
Elfn2	-0.435742	4.12051	-1.21013	0.231464	0.678114	-5.14582	Lepr/Glp1r
Nol9	-0.350159	4.32658	-1.20815	0.232219	0.678114	-5.20022	Lepr/Glp1r
Casp8ap2	0.364082	4.68299	1.20863	0.232039	0.678114	-5.21004	Lepr/Glp1r
Edem2	0.344607	4.63237	1.2092	0.231822	0.678114	-5.24021	Lepr/Glp1r
Numbl	-0.370126	4.87076	-1.20817	0.232214	0.678114	-5.27287	Lepr/Glp1r
Snx19	0.30049	5.30172	1.2093	0.231781	0.678114	-5.30497	Lepr/Glp1r
Pwp1	-0.302377	5.19395	-1.20902	0.231888	0.678114	-5.30934	Lepr/Glp1r
Rab11a	0.281486	5.58756	1.20987	0.231564	0.678114	-5.3638	Lepr/Glp1r
Fhl1	-0.247372	6.04588	-1.20964	0.231653	0.678114	-5.46604	Lepr/Glp1r
Supt20	0.213088	7.47244	1.20887	0.231945	0.678114	-5.77549	Lepr/Glp1r
Cntnap2	-0.128879	10.1734	-1.20832	0.232154	0.678114	-6.30722	Lepr/Glp1r
Anks6	-0.378887	4.3687	-1.20778	0.232361	0.678121	-5.18404	Lepr/Glp1r
Klhl7	0.206631	7.66198	1.20779	0.232358	0.678121	-5.78688	Lepr/Glp1r
Dhx33	0.347549	4.40014	1.20734	0.23253	0.678448	-5.19399	Lepr/Glp1r
Sec61a1	0.293523	5.17825	1.207	0.23266	0.67866	-5.32908	Lepr/Glp1r
Tamm41	-0.442593	3.01604	-1.20679	0.233383	0.678924	-5.0657	Lepr/Glp1r
Mdc1	-0.45449	3.33676	-1.20559	0.233197	0.678924	-5.07767	Lepr/Glp1r
Rnaset2a	0.447145	3.41057	1.20778	0.232889	0.678924	-5.09733	Lepr/Glp1r
Zmat5	0.382257	4.86066	1.20561	0.23319	0.678924	-5.24532	Lepr/Glp1r
Rasa4	-0.338112	5.25607	-1.2058	0.233117	0.678924	-5.32798	Lepr/Glp1r
Rnmt	0.342963	5.44755	1.20609	0.233006	0.678924	-5.34002	Lepr/Glp1r
Zfp410	-0.27853	5.83406	-1.20527	0.233319	0.678924	-5.4208	Lepr/Glp1r
Actr1a	0.301032	5.81611	1.20566	0.233173	0.678924	-5.42296	Lepr/Glp1r
Usp54	-0.256191	5.89439	-1.20639	0.232894	0.678924	-5.43673	Lepr/Glp1r
Ralbp1	0.276341	6.21867	1.20511	0.233384	0.678924	-5.50232	Lepr/Glp1r
Rock2	0.197964	7.2289	1.20544	0.233255	0.678924	-5.71228	Lepr/Glp1r
Hmgcs1	0.345724	4.48648	1.20493	0.233452	0.678954	-5.21236	Lepr/Glp1r
Pcdhb20	0.456713	3.09603	1.20209	0.234538	0.679418	-5.06085	Lepr/Glp1r
Mmp11	-0.421163	3.25452	-1.20413	0.234283	0.679418	-5.07604	Lepr/Glp1r
Samd15	-0.470547	3.19481	-1.20379	0.234414	0.679418	-5.08118	Lepr/Glp1r
Rpusd4	-0.418815	3.55573	-1.20262	0.234335	0.679418	-5.10863	Lepr/Glp1r
Rpa1	-0.423017	3.64666	-1.20223	0.234488	0.679418	-5.11746	Lepr/Glp1r
Eif2b1	0.417469	4.03926	1.20181	0.234647	0.679418	-5.14913	Lepr/Glp1r
Slc25a33	-0.405723	4.09831	-1.20207	0.234549	0.679418	-5.17031	Lepr/Glp1r
Vegfa	0.349845	4.40437	1.20274	0.23429	0.679418	-5.1744	Lepr/Glp1r
Slc39a3	-0.370803	4.40487	-1.20247	0.234395	0.679418	-5.21091	Lepr/Glp1r
Utp25	0.385604	4.5925	1.20183	0.23464	0.679418	-5.22099	Lepr/Glp1r
Bcl7b	-0.362081	4.53905	-1.20247	0.234394	0.679418	-5.22333	Lepr/Glp1r
Hspa14	0.326639	5.18512	1.20352	0.23399	0.679418	-5.28807	Lepr/Glp1r
Ogfod1	0.277431	5.97359	1.20436	0.233669	0.679418	-5.44638	Lepr/Glp1r
Hdac11	-0.233675	6.22163	-1.2036	0.233959	0.679418	-5.51089	Lepr/Glp1r
Abhd15	0.239906	6.21999	1.20296	0.234207	0.679418	-5.5152	Lepr/Glp1r
Esco1	0.213017	6.85312	1.20263	0.234334	0.679418	-5.62304	Lepr/Glp1r
Rabl6	0.179369	7.40184	1.20402	0.2338	0.679418	-5.73762	Lepr/Glp1r
Elavl2	-0.218854	7.74071	-1.20183	0.23464	0.679418	-5.81143	Lepr/Glp1r
Wdr75	-0.332324	5.05305	-1.20144	0.234791	0.679667	-5.29388	Lepr/Glp1r
Ubxn7	0.205352	6.812	1.20123	0.234871	0.679733	-5.61119	Lepr/Glp1r
Sdhd	-0.450729	3.56452	-1.20085	0.235019	0.679826	-5.11345	Lepr/Glp1r
Yaf2	-0.232846	6.55772	-1.20085	0.235016	0.679826	-5.57225	Lepr/Glp1r
Zzz3	0.259983	6.22857	1.20049	0.235156	0.679889	-5.50589	Lepr/Glp1r
Tet2	-0.21486	6.58968	-1.2005	0.235152	0.679889	-5.58699	Lepr/Glp1r
Crtc3	0.176633	7.32316	1.20033	0.235216	0.679897	-5.71819	Lepr/Glp1r
Tpi1	-0.3888	4.55031	-1.19953	0.235527	0.680628	-5.21678	Lepr/Glp1r
Snx16	0.329498	4.717	1.19929	0.235619	0.680728	-5.25885	Lepr/Glp1r
Myef2	0.165755	7.70298	1.19895	0.23575	0.680941	-5.78465	Lepr/Glp1r
Adamts16	-0.487614	2.51818	-1.19947	0.236576	0.681004	-5.03734	Lepr/Glp1r
Tyms	-0.412179	3.44636	-1.19565	0.237024	0.681004	-5.09878	Lepr/Glp1r
Exo5	-0.40549	3.41921	-1.19741	0.236343	0.681004	-5.11259	Lepr/Glp1r
Dtx2	-0.468732	3.86046	-1.19841	0.235956	0.681004	-5.13091	Lepr/Glp1r
Cyb561	0.400728	4.08266	1.19838	0.235971	0.681004	-5.16129	Lepr/Glp1r
Ldb3	-0.357416	4.03506	-1.19845	0.235942	0.681004	-5.17443	Lepr/Glp1r
Smad5	0.397196	4.55322	1.19777	0.236202	0.681004	-5.2046	Lepr/Glp1r
Lrrn1	-0.354763	4.42323	-1.19512	0.237229	0.681004	-5.21041	Lepr/Glp1r
Arhgdia	-0.326738	4.44607	-1.19544	0.237103	0.681004	-5.21216	Lepr/Glp1r
Acp2	-0.347644	4.48667	-1.19741	0.236344	0.681004	-5.21446	Lepr/Glp1r
Xxylt1	0.37298	4.68967	1.19519	0.237202	0.681004	-5.22512	Lepr/Glp1r
BC002059	-0.339234	4.84303	-1.19626	0.236787	0.681004	-5.24992	Lepr/Glp1r
Src	0.319461	5.05936	1.19818	0.236047	0.681004	-5.27816	Lepr/Glp1r
Sema4b	0.325321	4.9215	1.19542	0.237112	0.681004	-5.2812	Lepr/Glp1r
Rtca	0.312418	5.02117	1.19503	0.237262	0.681004	-5.29092	Lepr/Glp1r
Gna12	0.298171	5.09948	1.19542	0.237114	0.681004	-5.29762	Lepr/Glp1r
Smarcal1	-0.278045	5.4031	-1.19759	0.236273	0.681004	-5.35974	Lepr/Glp1r
Uqcrc2	0.297851	5.67886	1.19735	0.236367	0.681004	-5.37213	Lepr/Glp1r
Cdc26	0.315769	5.53713	1.19501	0.237272	0.681004	-5.37969	Lepr/Glp1r
Pdia5	0.289559	5.61879	1.19801	0.236111	0.681004	-5.40368	Lepr/Glp1r
Tceal3	-0.266582	5.79138	-1.19546	0.237097	0.681004	-5.42961	Lepr/Glp1r
Slc24a2	-0.363398	6.01168	-1.20047	0.237218	0.681004	-5.47534	Lepr/Glp1r
Pls3	0.294588	6.04109	1.19646	0.236712	0.681004	-5.49681	Lepr/Glp1r
Numb	0.219644	6.92787	1.19571	0.237	0.681004	-5.63204	Lepr/Glp1r
Tafa5	0.172138	8.19397	1.19629	0.236776	0.681004	-5.89386	Lepr/Glp1r
Galntl6	0.426998	8.54064	1.21689	0.236803	0.681004	-5.95894	Lepr/Glp1r
Herc4	0.20353	6.70344	1.19455	0.237451	0.681019	-5.59149	Lepr/Glp1r
Ocrl	-0.196997	6.97949	-1.19481	0.237348	0.681019	-5.66175	Lepr/Glp1r
Sclt1	0.171791	7.9609	1.19457	0.23744	0.681019	-5.84612	Lepr/Glp1r
Ing1	-0.465314	3.18122	-1.1941	0.237625	0.681187	-5.09026	Lepr/Glp1r
Nav3	-0.134626	9.68262	-1.19419	0.23759	0.681187	-6.21717	Lepr/Glp1r
Nrbf2	0.391495	4.14552	1.1939	0.237704	0.681249	-5.16151	Lepr/Glp1r
Hook3	0.177675	7.6261	1.19359	0.237821	0.68142	-5.7907	Lepr/Glp1r
Cfap45	-0.403111	3.52266	-1.19295	0.238073	0.681753	-5.11658	Lepr/Glp1r
Dapk3	-0.429274	3.76531	-1.19296	0.238263	0.681753	-5.14278	Lepr/Glp1r
Rec8	-0.538626	4.15487	-1.20051	0.238068	0.681753	-5.1834	Lepr/Glp1r
Shld1	-0.341271	4.80147	-1.19249	0.238248	0.681753	-5.28833	Lepr/Glp1r
Pigp	-0.289138	5.28899	-1.19284	0.238115	0.681753	-5.36008	Lepr/Glp1r
Abcd3	-0.263572	5.88874	-1.19239	0.238288	0.681753	-5.45581	Lepr/Glp1r
Cfap20	-0.240032	6.19117	-1.19225	0.238342	0.681753	-5.51331	Lepr/Glp1r
Mcat	-0.396705	3.45897	-1.19287	0.238625	0.682398	-5.11875	Lepr/Glp1r
Slc25a43	0.454109	3.41296	1.19121	0.238748	0.682583	-5.0946	Lepr/Glp1r
Stk11ip	0.490267	3.62094	1.19092	0.23886	0.682737	-5.10798	Lepr/Glp1r
Chchd10	-0.421335	3.67625	-1.19191	0.238998	0.682804	-5.12981	Lepr/Glp1r
Fgd1	0.288698	5.53903	1.19056	0.238999	0.682804	-5.36558	Lepr/Glp1r
Igtp	0.457707	2.79001	1.19025	0.240426	0.683199	-5.06463	Lepr/Glp1r
Zmynd10	-0.460512	2.97135	-1.18638	0.240632	0.683199	-5.07266	Lepr/Glp1r
Kcna5	-0.429777	2.93714	-1.18768	0.240885	0.683199	-5.07618	Lepr/Glp1r
Sphk2	-0.440865	3.21596	-1.18818	0.24045	0.683199	-5.10987	Lepr/Glp1r
Mrpl35	-0.429803	3.46751	-1.18981	0.239814	0.683199	-5.11088	Lepr/Glp1r
Bap1	0.376095	3.62429	1.18602	0.240775	0.683199	-5.11679	Lepr/Glp1r
Per1	0.554703	3.87088	1.19259	0.240593	0.683199	-5.13797	Lepr/Glp1r
Mier2	-0.408841	3.72463	-1.18571	0.240894	0.683199	-5.13949	Lepr/Glp1r
Polr2k	0.376832	4.182	1.18842	0.239835	0.683199	-5.17456	Lepr/Glp1r
Fgd6	0.373731	4.37567	1.18895	0.239627	0.683199	-5.2063	Lepr/Glp1r
Ctso	-0.348098	4.54271	-1.18647	0.240597	0.683199	-5.23024	Lepr/Glp1r
Cmc1	-0.384309	4.27895	-1.18736	0.240248	0.683199	-5.23102	Lepr/Glp1r
Lmo7	-0.358928	4.54561	-1.18812	0.239952	0.683199	-5.24114	Lepr/Glp1r
Ybx3	0.304883	5.02203	1.18642	0.240616	0.683199	-5.26511	Lepr/Glp1r
Ap1s3	-0.399411	4.72862	-1.18908	0.239579	0.683199	-5.27546	Lepr/Glp1r
Dnah1	-0.351505	4.93259	-1.18748	0.240203	0.683199	-5.28945	Lepr/Glp1r
Sdhc	-0.315509	4.97075	-1.18562	0.240931	0.683199	-5.29105	Lepr/Glp1r
Ugcg	0.360295	5.11424	1.18702	0.240382	0.683199	-5.29939	Lepr/Glp1r
Timp4	-0.287667	4.93401	-1.18742	0.240227	0.683199	-5.31565	Lepr/Glp1r
Parva	0.289249	5.4062	1.18814	0.239943	0.683199	-5.35841	Lepr/Glp1r
Ash2l	-0.282006	5.4756	-1.18763	0.240144	0.683199	-5.38515	Lepr/Glp1r
Cacna1g	-0.25719	5.96724	-1.18806	0.239974	0.683199	-5.46411	Lepr/Glp1r
Rlim	0.258888	6.08846	1.18617	0.240716	0.683199	-5.49419	Lepr/Glp1r
Ldb2	-0.365824	6.23517	-1.19235	0.240917	0.683199	-5.50523	Lepr/Glp1r
Ankrd13c	0.239195	6.44138	1.18756	0.240172	0.683199	-5.55982	Lepr/Glp1r
Ankrd55	-0.246173	6.61023	-1.18933	0.239482	0.683199	-5.60547	Lepr/Glp1r
Rlf	0.17776	7.22117	1.18859	0.23977	0.683199	-5.71833	Lepr/Glp1r
Slc22a17	-0.181309	7.12116	-1.18686	0.240445	0.683199	-5.7234	Lepr/Glp1r
Ankhd1	0.218026	7.38767	1.18747	0.240208	0.683199	-5.75076	Lepr/Glp1r
Lrrc4	0.18124	8.45392	1.18928	0.239632	0.683199	-6.01424	Lepr/Glp1r
Kif1b	-0.141176	8.87934	-1.1871	0.240352	0.683199	-6.05491	Lepr/Glp1r
Cdkl1	-0.190551	6.92366	-1.18539	0.24102	0.683287	-5.67178	Lepr/Glp1r
Dpm2	0.350033	5.01	1.18514	0.241118	0.6834	-5.32988	Lepr/Glp1r
Apba3	-0.39272	3.84963	-1.18472	0.241285	0.683615	-5.16386	Lepr/Glp1r
Oxsr1	0.273143	6.18351	1.18465	0.24131	0.683615	-5.50885	Lepr/Glp1r
Cfap298	-0.441162	3.79322	-1.18448	0.241379	0.683646	-5.1447	Lepr/Glp1r
Olfml2b	0.437042	2.71333	1.18346	0.241777	0.684444	-5.05827	Lepr/Glp1r
Fam120c	0.169764	7.68242	1.1836	0.241721	0.684444	-5.7996	Lepr/Glp1r
Ltv1	0.444173	4.13821	1.1825	0.242156	0.685155	-5.16806	Lepr/Glp1r
Aldh7a1	-0.261698	5.77466	-1.18238	0.242202	0.685155	-5.43101	Lepr/Glp1r
Polr3h	0.281704	5.88727	1.18266	0.242094	0.685155	-5.49279	Lepr/Glp1r
Lcmt1	-0.349404	4.79045	-1.18209	0.242318	0.685318	-5.27716	Lepr/Glp1r
Xrcc1	-0.399788	4.16235	-1.18161	0.242506	0.685522	-5.20754	Lepr/Glp1r
Tex9	-0.296464	5.57541	-1.18172	0.24246	0.685522	-5.41192	Lepr/Glp1r
Zfp839	0.388343	3.55682	1.18129	0.242629	0.685707	-5.13708	Lepr/Glp1r
Lyrm9	-0.38557	4.33025	-1.18067	0.242874	0.686068	-5.21214	Lepr/Glp1r
Adamts17	-0.376758	5.47213	-1.18394	0.242825	0.686068	-5.40029	Lepr/Glp1r
Kdm8	-0.361254	3.76456	-1.18027	0.243032	0.686075	-5.15854	Lepr/Glp1r
Snhg1	0.317173	5.05366	1.18048	0.242949	0.686075	-5.31433	Lepr/Glp1r
Mrpl52	-0.293408	5.16201	-1.18023	0.24305	0.686075	-5.36399	Lepr/Glp1r
Nr4a1	0.543093	3.38497	1.18313	0.243168	0.686243	-5.10025	Lepr/Glp1r
Ankrd6	0.188736	7.37968	1.17933	0.243403	0.686743	-5.7525	Lepr/Glp1r
Naalad2	-0.428451	3.62786	-1.17871	0.243649	0.686953	-5.13786	Lepr/Glp1r
Zfp729b	-0.362131	3.95333	-1.17855	0.243711	0.686953	-5.16541	Lepr/Glp1r
Armcx3	-0.316437	4.91711	-1.17868	0.243659	0.686953	-5.3215	Lepr/Glp1r
Usp24	0.198929	7.29827	1.17884	0.243598	0.686953	-5.73078	Lepr/Glp1r
Mettl3	-0.296799	5.41617	-1.1782	0.243848	0.687177	-5.40586	Lepr/Glp1r
Lig1	0.329196	5.24332	1.178	0.24393	0.687243	-5.36973	Lepr/Glp1r
Gdpd5	0.444593	3.26457	1.17679	0.244406	0.687272	-5.10405	Lepr/Glp1r
Fam122b	-0.413328	3.27591	-1.17759	0.244093	0.687272	-5.11876	Lepr/Glp1r
Ecm2	-0.404575	3.60441	-1.17774	0.24403	0.687272	-5.14117	Lepr/Glp1r
Ly6e	0.383443	4.81727	1.17712	0.244279	0.687272	-5.29283	Lepr/Glp1r
Nedd8	-0.316913	5.00017	-1.17709	0.24429	0.687272	-5.31564	Lepr/Glp1r
Cir1	-0.286473	5.36056	-1.17691	0.24436	0.687272	-5.36558	Lepr/Glp1r
Dcun1d5	0.235612	6.55494	1.17739	0.244171	0.687272	-5.60758	Lepr/Glp1r
Comt	0.217077	6.67904	1.17681	0.244401	0.687272	-5.61973	Lepr/Glp1r
Fndc9	0.23464	6.5225	1.17658	0.244493	0.687352	-5.61413	Lepr/Glp1r
Tmem163	-0.306977	5.60417	-1.17632	0.244593	0.687469	-5.41579	Lepr/Glp1r
Tomm20l	-0.442957	3.7891	-1.17585	0.24478	0.687669	-5.15992	Lepr/Glp1r
Rpl8	0.269829	5.55884	1.17599	0.244726	0.687669	-5.40929	Lepr/Glp1r
Hacd4	-0.263345	5.72604	-1.17522	0.245028	0.687989	-5.4806	Lepr/Glp1r
Rab3gap2	-0.207252	6.92613	-1.17512	0.245069	0.687989	-5.67507	Lepr/Glp1r
Nsd3	0.15421	8.25934	1.17535	0.244979	0.687989	-5.93854	Lepr/Glp1r
Sumo3	0.363095	4.49938	1.17446	0.24533	0.688392	-5.21571	Lepr/Glp1r
Gpr162	0.31141	4.73483	1.17458	0.245286	0.688392	-5.29121	Lepr/Glp1r
Man2c1	-0.324717	4.78788	-1.17374	0.245618	0.689037	-5.29484	Lepr/Glp1r
Amigo2	-0.450585	2.79951	-1.17183	0.24689	0.690387	-5.08298	Lepr/Glp1r
Lsm14b	0.393012	3.50699	1.17196	0.246324	0.690387	-5.12049	Lepr/Glp1r
Tuft1	0.44217	3.72214	1.1706	0.246865	0.690387	-5.14493	Lepr/Glp1r
Lrrc8a	0.447214	3.89994	1.17112	0.246659	0.690387	-5.14789	Lepr/Glp1r
Larp7	-0.443277	4.58976	-1.17337	0.246615	0.690387	-5.24423	Lepr/Glp1r
Adra1b	-0.481735	4.72081	-1.17678	0.246724	0.690387	-5.25589	Lepr/Glp1r
Fastk	0.324513	4.85042	1.1707	0.246825	0.690387	-5.28702	Lepr/Glp1r
Zfyve19	-0.321068	4.73693	-1.17018	0.247035	0.690387	-5.29143	Lepr/Glp1r
Lrsam1	0.302405	4.96188	1.17018	0.247035	0.690387	-5.30179	Lepr/Glp1r
Aven	-0.311548	5.14221	-1.17144	0.246532	0.690387	-5.3747	Lepr/Glp1r
Hk1	0.235048	6.15703	1.17172	0.246422	0.690387	-5.50637	Lepr/Glp1r
Chd1	0.273391	6.29824	1.17024	0.24701	0.690387	-5.55301	Lepr/Glp1r
Trrap	-0.244649	6.46842	-1.17148	0.246516	0.690387	-5.58444	Lepr/Glp1r
Miga1	0.214613	6.58862	1.17047	0.246919	0.690387	-5.59937	Lepr/Glp1r
Trpc4ap	0.225767	6.61582	1.17039	0.246951	0.690387	-5.60455	Lepr/Glp1r
Taf3	-0.226819	6.59697	-1.17197	0.246321	0.690387	-5.61858	Lepr/Glp1r
Ppp2r2cos	-0.410328	2.95892	-1.17073	0.247331	0.690498	-5.10187	Lepr/Glp1r
Bnip3l	-0.328522	4.74145	-1.1692	0.247426	0.690498	-5.29604	Lepr/Glp1r
Col9a2	-0.28769	5.11419	-1.16928	0.247393	0.690498	-5.36833	Lepr/Glp1r
Pag1	-0.271337	5.91323	-1.16944	0.247328	0.690498	-5.48897	Lepr/Glp1r
Zbtb7c	0.321701	6.73408	1.176	0.247308	0.690498	-5.6284	Lepr/Glp1r
Nbea	-0.0993975	10.1499	-1.16926	0.247401	0.690498	-6.34779	Lepr/Glp1r
Kif1bp	0.264424	5.87617	1.16842	0.247737	0.691205	-5.45369	Lepr/Glp1r
Col28a1	-0.456053	2.55893	-1.16933	0.248251	0.691266	-5.07025	Lepr/Glp1r
Npy1r	0.449989	2.75037	1.16923	0.247926	0.691266	-5.07554	Lepr/Glp1r
Cped1	-0.441569	2.9621	-1.16923	0.247926	0.691266	-5.09782	Lepr/Glp1r
Hist1h1c	-0.408492	3.25921	-1.16809	0.248384	0.691266	-5.11407	Lepr/Glp1r
Mgat2	0.365775	3.57054	1.16881	0.248096	0.691266	-5.14817	Lepr/Glp1r
Klhl9	0.383441	3.83791	1.16782	0.247978	0.691266	-5.16423	Lepr/Glp1r
Zrsr2	0.378139	4.35988	1.167	0.248307	0.691266	-5.21807	Lepr/Glp1r
Ccdc157	-0.352743	4.4617	-1.16661	0.248462	0.691266	-5.26144	Lepr/Glp1r
Zfp444	0.288636	5.19214	1.16719	0.248228	0.691266	-5.36943	Lepr/Glp1r
Stard9	-0.280948	5.79633	-1.16668	0.248435	0.691266	-5.50989	Lepr/Glp1r
Tmem117	-0.191856	7.38997	-1.16718	0.248233	0.691266	-5.777	Lepr/Glp1r
Rbm6	0.139227	8.48311	1.16752	0.248097	0.691266	-5.98521	Lepr/Glp1r
Tm2d1	0.269542	5.34994	1.16638	0.248554	0.69136	-5.39704	Lepr/Glp1r
Rpl29	-0.409054	3.89948	-1.16535	0.248968	0.691533	-5.18286	Lepr/Glp1r
Man1b1	0.301975	5.50051	1.16565	0.248847	0.691533	-5.3979	Lepr/Glp1r
Ift57	-0.291696	5.59543	-1.16574	0.248809	0.691533	-5.4031	Lepr/Glp1r
Srebf2	0.277018	5.58743	1.16563	0.248853	0.691533	-5.42675	Lepr/Glp1r
Tmem241	-0.286209	5.7051	-1.16604	0.248688	0.691533	-5.42963	Lepr/Glp1r
Phf14	-0.164238	7.76437	-1.16549	0.24891	0.691533	-5.86896	Lepr/Glp1r
Kbtbd3	-0.360726	4.47034	-1.16503	0.249094	0.691693	-5.24451	Lepr/Glp1r
Smg6	0.134936	8.39352	1.16491	0.249143	0.691693	-5.975	Lepr/Glp1r
Sesn2	0.442234	2.75876	1.16545	0.249441	0.691806	-5.07952	Lepr/Glp1r
Iqcd	0.436384	3.03072	1.16564	0.249365	0.691806	-5.09977	Lepr/Glp1r
Zfp965	0.462736	2.97788	1.16548	0.249543	0.691806	-5.1012	Lepr/Glp1r
Kremen1	0.450438	3.40244	1.16325	0.24981	0.691806	-5.12997	Lepr/Glp1r
Sypl	-0.333399	5.09102	-1.16374	0.249612	0.691806	-5.32823	Lepr/Glp1r
Dnajc15	0.262244	5.91205	1.16339	0.249754	0.691806	-5.49427	Lepr/Glp1r
Snrnp40	-0.273814	6.10629	-1.16449	0.24931	0.691806	-5.53273	Lepr/Glp1r
Usp10	-0.255242	6.10243	-1.1632	0.249828	0.691806	-5.54763	Lepr/Glp1r
Ap1s2	-0.218027	6.82142	-1.16361	0.249667	0.691806	-5.6564	Lepr/Glp1r
Dlx6os1	0.185812	7.63525	1.16452	0.249301	0.691806	-5.82573	Lepr/Glp1r
Pafah1b1	0.141088	8.6669	1.16365	0.249651	0.691806	-6.03827	Lepr/Glp1r
Rhobtb1	-0.328007	5.00761	-1.16281	0.249987	0.692083	-5.35047	Lepr/Glp1r
Pradc1	-0.392206	3.15685	-1.16327	0.250314	0.692826	-5.11184	Lepr/Glp1r
Disp2	-0.208127	6.80635	-1.16175	0.250416	0.692944	-5.68725	Lepr/Glp1r
Cacna1f	-0.436371	2.87222	-1.16248	0.25112	0.693385	-5.09656	Lepr/Glp1r
Myocd	-0.451936	2.85974	-1.16054	0.251411	0.693385	-5.09833	Lepr/Glp1r
Wdr54	0.405657	3.27909	1.16004	0.251104	0.693385	-5.11684	Lepr/Glp1r
Lims2	-0.427918	3.18551	-1.15909	0.251485	0.693385	-5.12037	Lepr/Glp1r
Vmn2r1	-0.412875	3.39763	-1.15848	0.251734	0.693385	-5.13783	Lepr/Glp1r
Pex12	-0.390734	3.48885	-1.15859	0.251689	0.693385	-5.14461	Lepr/Glp1r
Arhgap28	0.521294	3.79782	1.16389	0.251284	0.693385	-5.16597	Lepr/Glp1r
Gem	0.468941	4.28413	1.16491	0.250887	0.693385	-5.25263	Lepr/Glp1r
Mb21d2	-0.341733	4.85754	-1.16053	0.250904	0.693385	-5.31063	Lepr/Glp1r
Prkaa1	0.336506	4.9704	1.15862	0.251677	0.693385	-5.32051	Lepr/Glp1r
Tmem229b	-0.286457	5.08186	-1.1595	0.251322	0.693385	-5.35392	Lepr/Glp1r
BC005624	0.278584	5.32733	1.1601	0.251077	0.693385	-5.36405	Lepr/Glp1r
Amotl1	-0.273992	5.36296	-1.15944	0.251344	0.693385	-5.40721	Lepr/Glp1r
Vta1	0.250479	5.74354	1.15926	0.251418	0.693385	-5.44432	Lepr/Glp1r
Ccdc174	0.238636	6.13568	1.1593	0.2514	0.693385	-5.5174	Lepr/Glp1r
Crk	0.210381	6.39711	1.15844	0.25175	0.693385	-5.57089	Lepr/Glp1r
Cdip1	0.193785	6.95263	1.15871	0.251641	0.693385	-5.6769	Lepr/Glp1r
Ring1	-0.185128	7.08389	-1.16085	0.250777	0.693385	-5.74631	Lepr/Glp1r
Pura	0.193478	7.35732	1.16098	0.250725	0.693385	-5.78711	Lepr/Glp1r
Rbfox2	0.121984	8.87535	1.15991	0.251155	0.693385	-6.08038	Lepr/Glp1r
Rps18	0.288023	4.98446	1.15793	0.251955	0.693626	-5.31991	Lepr/Glp1r
Auh	-0.228457	6.32805	-1.15799	0.25193	0.693626	-5.55473	Lepr/Glp1r
Kars	-0.423985	3.15013	-1.15731	0.252398	0.694494	-5.12597	Lepr/Glp1r
Oxt	-0.41148	3.86942	-1.1568	0.252414	0.694494	-5.17816	Lepr/Glp1r
Cnn3	-0.397187	4.06616	-1.15618	0.252664	0.694494	-5.21942	Lepr/Glp1r
Traf7	0.339689	4.46349	1.15644	0.25256	0.694494	-5.25671	Lepr/Glp1r
Pagr1a	-0.291247	4.96562	-1.15602	0.25273	0.694494	-5.34893	Lepr/Glp1r
Rxylt1	0.263869	6.03893	1.15667	0.252467	0.694494	-5.50026	Lepr/Glp1r
Krit1	0.201999	7.24709	1.15599	0.252741	0.694494	-5.75244	Lepr/Glp1r
Pcsk1n	-0.195788	7.21129	-1.15621	0.252653	0.694494	-5.80211	Lepr/Glp1r
Gad1os	-0.431734	2.7379	-1.1549	0.253184	0.695062	-5.09273	Lepr/Glp1r
Map1lc3b	-0.374411	4.10323	-1.15461	0.253301	0.695062	-5.2085	Lepr/Glp1r
Rara	0.349428	4.55437	1.15472	0.253257	0.695062	-5.248	Lepr/Glp1r
Carf	-0.238617	6.08096	-1.15502	0.253136	0.695062	-5.53574	Lepr/Glp1r
Tcerg1	0.215042	6.77389	1.15512	0.253095	0.695062	-5.65132	Lepr/Glp1r
Zfp462	-0.201393	7.84924	-1.15522	0.253054	0.695062	-5.88067	Lepr/Glp1r
Sbspon	-0.39055	3.93523	-1.15374	0.253657	0.695876	-5.20766	Lepr/Glp1r
Tent5a	0.418984	3.66284	1.15338	0.253802	0.696112	-5.16457	Lepr/Glp1r
Nmb	-0.404006	3.55534	-1.15269	0.254083	0.696598	-5.15371	Lepr/Glp1r
Rcc1l	0.353292	4.4557	1.15265	0.254097	0.696598	-5.24783	Lepr/Glp1r
Armcx4	0.377979	4.85861	1.15234	0.254225	0.696668	-5.30267	Lepr/Glp1r
Pabpc4	0.216324	6.69081	1.15226	0.254258	0.696668	-5.66831	Lepr/Glp1r
Btrc	0.155674	8.09201	1.15216	0.2543	0.696668	-5.92428	Lepr/Glp1r
B3gntl1	0.267818	5.60846	1.15186	0.254419	0.696834	-5.46218	Lepr/Glp1r
Ogfr	0.407288	3.81168	1.15138	0.254616	0.696887	-5.17077	Lepr/Glp1r
Tmem168	-0.386363	4.36888	-1.15147	0.254581	0.696887	-5.2467	Lepr/Glp1r
Hdac1	0.310753	5.47237	1.15164	0.254512	0.696887	-5.42095	Lepr/Glp1r
Hrk	-0.411123	3.40965	-1.15234	0.254734	0.697049	-5.15297	Lepr/Glp1r
Trappc3	-0.281833	5.65477	-1.15042	0.255007	0.697633	-5.44089	Lepr/Glp1r
Fech	-0.328107	5.37228	-1.15021	0.255093	0.697706	-5.39343	Lepr/Glp1r
Mknk2	-0.437219	3.02662	-1.14861	0.255747	0.697718	-5.11379	Lepr/Glp1r
Cdkn2aipnl	-0.40663	3.2532	-1.14867	0.255724	0.697718	-5.14128	Lepr/Glp1r
Mcm8	-0.406952	3.42457	-1.14921	0.255503	0.697718	-5.15117	Lepr/Glp1r
Rnf126	-0.425865	3.89894	-1.14999	0.255184	0.697718	-5.18988	Lepr/Glp1r
Ndufb8	-0.361327	3.92029	-1.14872	0.255702	0.697718	-5.18994	Lepr/Glp1r
Anapc2	0.363586	4.50003	1.14957	0.255356	0.697718	-5.23838	Lepr/Glp1r
Gtf2f1	0.340877	4.61561	1.14979	0.255264	0.697718	-5.31838	Lepr/Glp1r
Samd4b	0.305917	5.13525	1.14887	0.255643	0.697718	-5.35488	Lepr/Glp1r
Cirbp	-0.238021	5.90947	-1.14869	0.255713	0.697718	-5.50487	Lepr/Glp1r
Nexmif	-0.191934	7.36568	-1.14969	0.255306	0.697718	-5.8038	Lepr/Glp1r
Zfp608	0.188837	7.72436	1.14873	0.255699	0.697718	-5.84583	Lepr/Glp1r
Tmem50a	-0.316682	5.28236	-1.14841	0.255831	0.697784	-5.39025	Lepr/Glp1r
Zc3h18	0.26115	5.58268	1.14821	0.255911	0.697842	-5.44861	Lepr/Glp1r
Nfkb2	-0.289389	4.9833	-1.14779	0.256082	0.698146	-5.36552	Lepr/Glp1r
Mcc	-0.260064	6.53966	-1.14753	0.256189	0.698277	-5.64397	Lepr/Glp1r
Wdr66	-0.326263	4.84908	-1.14701	0.256401	0.698445	-5.31665	Lepr/Glp1r
Pacs2	0.301745	5.66935	1.14713	0.256353	0.698445	-5.46673	Lepr/Glp1r
Uba6	0.216639	6.49701	1.14695	0.256428	0.698445	-5.60685	Lepr/Glp1r
Ndufb5	0.322105	5.03435	1.14668	0.256536	0.698577	-5.30285	Lepr/Glp1r
Ogfod3	-0.417221	3.32031	-1.14623	0.25672	0.698787	-5.143	Lepr/Glp1r
Srrm1	0.183086	7.53811	1.14621	0.256731	0.698787	-5.83169	Lepr/Glp1r
Las1l	0.2574	6.27324	1.14577	0.256909	0.699111	-5.57738	Lepr/Glp1r
Bend7	-0.216316	6.12789	-1.14521	0.25714	0.699577	-5.57248	Lepr/Glp1r
Zc3h11a	0.438867	3.07985	1.14459	0.257395	0.700014	-5.11631	Lepr/Glp1r
Mpp7	0.328491	5.0806	1.14453	0.257419	0.700014	-5.32246	Lepr/Glp1r
Rassf5	-0.343088	4.27853	-1.14388	0.257686	0.700257	-5.23726	Lepr/Glp1r
Abtb2	0.437019	4.57146	1.14666	0.257583	0.700257	-5.27587	Lepr/Glp1r
Nufip1	-0.292078	5.10182	-1.14391	0.257674	0.700257	-5.38077	Lepr/Glp1r
Grpel2	-0.338978	4.2697	-1.14336	0.257901	0.700517	-5.24896	Lepr/Glp1r
Sbf1	0.308906	5.055	1.14341	0.257881	0.700517	-5.37042	Lepr/Glp1r
Eif5	0.297019	5.78585	1.14303	0.258037	0.700656	-5.47848	Lepr/Glp1r
Apba2	-0.226554	7.28082	-1.14295	0.258071	0.700656	-5.77728	Lepr/Glp1r
Fmr1	0.264267	5.62053	1.14274	0.258154	0.700721	-5.4444	Lepr/Glp1r
Psmd5	0.330027	4.78999	1.14221	0.258373	0.700767	-5.30601	Lepr/Glp1r
Wdr61	0.30023	5.16951	1.14216	0.258394	0.700767	-5.36522	Lepr/Glp1r
Nelfb	0.285543	5.46983	1.14241	0.258291	0.700767	-5.40647	Lepr/Glp1r
Gpcpd1	-0.223356	6.55695	-1.14213	0.258408	0.700767	-5.62477	Lepr/Glp1r
Nfkbiz	0.429524	3.49538	1.1419	0.258504	0.700864	-5.15876	Lepr/Glp1r
Dyrk1a	0.180627	7.48407	1.1413	0.258748	0.701366	-5.80691	Lepr/Glp1r
Tubb2b	-0.395941	3.4988	-1.14071	0.258994	0.701672	-5.15608	Lepr/Glp1r
Zfp566	0.349313	4.53355	1.1406	0.259039	0.701672	-5.28698	Lepr/Glp1r
Ddx23	-0.271325	5.39528	-1.14064	0.259022	0.701672	-5.43508	Lepr/Glp1r
Crabp1	-0.42644	2.38795	-1.1425	0.259519	0.70168	-5.08614	Lepr/Glp1r
Zscan29	-0.352263	3.57747	-1.13886	0.259756	0.70168	-5.176	Lepr/Glp1r
Lsm6	-0.368535	4.08595	-1.13899	0.259701	0.70168	-5.2175	Lepr/Glp1r
Akt1	-0.362303	4.40017	-1.13979	0.259372	0.70168	-5.26203	Lepr/Glp1r
Gpat4	0.318581	5.03322	1.13888	0.259748	0.70168	-5.34015	Lepr/Glp1r
Pfkm	-0.333892	5.1829	-1.1394	0.259532	0.70168	-5.3899	Lepr/Glp1r
Ubap1	0.319619	5.71091	1.13964	0.259433	0.70168	-5.44076	Lepr/Glp1r
Atg5	-0.253412	5.70883	-1.13978	0.259375	0.70168	-5.46718	Lepr/Glp1r
Setd4	-0.271451	5.60975	-1.13904	0.259681	0.70168	-5.47189	Lepr/Glp1r
Bex2	0.239564	6.08831	1.13949	0.259498	0.70168	-5.54326	Lepr/Glp1r
Herc3	-0.216126	6.79471	-1.13891	0.259734	0.70168	-5.68899	Lepr/Glp1r
Mgat4c	-0.405624	7.58929	-1.15871	0.259125	0.70168	-5.85049	Lepr/Glp1r
Rab11fip4	-0.235445	6.47852	-1.13852	0.259897	0.701899	-5.62443	Lepr/Glp1r
Il13ra1	-0.284978	4.94209	-1.1381	0.26007	0.702046	-5.39264	Lepr/Glp1r
Cdkl5	-0.20161	6.44061	-1.13814	0.260055	0.702046	-5.61375	Lepr/Glp1r
Nras	0.35929	4.93492	1.13783	0.260182	0.702189	-5.32918	Lepr/Glp1r
Scg3	-0.211076	6.55466	-1.13761	0.260274	0.702275	-5.64847	Lepr/Glp1r
Cdk20	0.394371	3.21095	1.13728	0.26041	0.702341	-5.14068	Lepr/Glp1r
Slc35a3	0.278548	5.4491	1.13698	0.260536	0.702341	-5.41413	Lepr/Glp1r
Numa1	0.213471	6.78179	1.13718	0.26045	0.702341	-5.67097	Lepr/Glp1r
Galnt11	0.190196	6.90018	1.137	0.260527	0.702341	-5.71767	Lepr/Glp1r
Rnd3	0.346285	5.0334	1.13665	0.260671	0.702543	-5.34421	Lepr/Glp1r
Med26	0.296045	5.50008	1.13551	0.261143	0.703174	-5.42459	Lepr/Glp1r
Fbxo41	-0.255154	6.05364	-1.13579	0.261029	0.703174	-5.53705	Lepr/Glp1r
Taf1	0.213608	6.85849	1.13562	0.261099	0.703174	-5.68916	Lepr/Glp1r
Smarca1	0.193529	6.8369	1.13579	0.261027	0.703174	-5.70605	Lepr/Glp1r
Chek1	-0.414011	3.16221	-1.13462	0.261514	0.703472	-5.14796	Lepr/Glp1r
Tmem198b	-0.415613	3.16874	-1.13476	0.261454	0.703472	-5.14873	Lepr/Glp1r
Mrpl11	0.388365	3.85147	1.13453	0.261552	0.703472	-5.19874	Lepr/Glp1r
Dis3	0.362246	4.34567	1.13467	0.261492	0.703472	-5.27797	Lepr/Glp1r
Cse1l	0.289484	5.48999	1.13486	0.261415	0.703472	-5.41738	Lepr/Glp1r
Pgpep1	-0.431462	2.89639	-1.13435	0.261626	0.703511	-5.12242	Lepr/Glp1r
Srek1	0.137543	8.38346	1.13403	0.261761	0.703714	-6.02246	Lepr/Glp1r
Mkln1os	0.266453	5.61695	1.13361	0.261934	0.70402	-5.48676	Lepr/Glp1r
Slc9a9	-0.241446	6.39045	-1.13328	0.262071	0.704066	-5.60355	Lepr/Glp1r
Ascc3	0.160193	8.09462	1.13341	0.262018	0.704066	-5.94816	Lepr/Glp1r
Thap1	-0.4256	3.21417	-1.13379	0.26236	0.704471	-5.14751	Lepr/Glp1r
Lage3	-0.30555	5.12096	-1.13234	0.262461	0.704471	-5.40192	Lepr/Glp1r
Arfgap1	0.250597	5.84695	1.13246	0.262413	0.704471	-5.50528	Lepr/Glp1r
Hpf1	-0.270355	5.80171	-1.13238	0.262445	0.704471	-5.5093	Lepr/Glp1r
Gdap1l1	-0.380313	4.18738	-1.13213	0.262552	0.704556	-5.2532	Lepr/Glp1r
Fam217b	-0.470848	2.72298	-1.13137	0.262865	0.704595	-5.11313	Lepr/Glp1r
Ppp1r16b	-0.313614	5.13393	-1.13138	0.262864	0.704595	-5.38453	Lepr/Glp1r
Cs	-0.298283	5.46044	-1.1318	0.262688	0.704595	-5.44346	Lepr/Glp1r
Rab8b	0.304732	5.63343	1.13182	0.262679	0.704595	-5.47489	Lepr/Glp1r
Hif1a	-0.237026	5.92429	-1.13156	0.262787	0.704595	-5.51803	Lepr/Glp1r
Gtpbp3	-0.393145	3.89786	-1.13119	0.262944	0.704646	-5.20559	Lepr/Glp1r
Lias	0.265642	5.41129	1.13082	0.263097	0.704897	-5.43402	Lepr/Glp1r
Trpc6	0.19083	7.26349	1.13053	0.263217	0.705058	-5.78408	Lepr/Glp1r
Pop4	0.377638	3.62995	1.13108	0.263487	0.7053	-5.18103	Lepr/Glp1r
B4galnt2	0.383112	4.45524	1.12989	0.263485	0.7053	-5.28165	Lepr/Glp1r
Sra1	-0.319929	4.64836	-1.13006	0.263413	0.7053	-5.29291	Lepr/Glp1r
Commd3	-0.29977	4.8847	-1.12967	0.263576	0.705379	-5.35641	Lepr/Glp1r
Slc2a9	-0.44579	2.99875	-1.13111	0.263704	0.705561	-5.13886	Lepr/Glp1r
Plcxd1	0.345522	4.34058	1.12879	0.263944	0.705578	-5.26662	Lepr/Glp1r
Proser1	-0.273424	5.29842	-1.12884	0.263923	0.705578	-5.42652	Lepr/Glp1r
Eva1c	-0.313627	5.40575	-1.12916	0.26379	0.705578	-5.42778	Lepr/Glp1r
Odf2l	-0.26519	5.55928	-1.12878	0.263949	0.705578	-5.46927	Lepr/Glp1r
Nlrp1b	-0.442312	2.75408	-1.12964	0.264091	0.705637	-5.11919	Lepr/Glp1r
Txndc15	0.277164	5.54353	1.12856	0.264041	0.705637	-5.46059	Lepr/Glp1r
Efcab11	-0.434912	2.55483	-1.13094	0.2643	0.705863	-5.10754	Lepr/Glp1r
Plch1	-0.44591	2.96447	-1.1277	0.2644	0.705863	-5.14456	Lepr/Glp1r
Fbll1	-0.39719	3.27968	-1.12767	0.264415	0.705863	-5.15224	Lepr/Glp1r
Tarbp2	0.355568	4.60414	1.12802	0.264266	0.705863	-5.30154	Lepr/Glp1r
Cfap74	-0.316078	5.16851	-1.12742	0.264516	0.705975	-5.38178	Lepr/Glp1r
Rpl36al	-0.318842	4.90309	-1.12709	0.264655	0.706026	-5.34063	Lepr/Glp1r
Dtna	0.174296	7.68954	1.12719	0.264615	0.706026	-5.87268	Lepr/Glp1r
Usp22	0.287522	5.6436	1.12673	0.264805	0.706266	-5.46008	Lepr/Glp1r
Gpc6	0.366937	9.03014	1.14474	0.264869	0.706278	-6.11645	Lepr/Glp1r
Poc1a	-0.443379	2.4246	-1.12655	0.265382	0.707177	-5.10249	Lepr/Glp1r
Cep131	-0.383489	3.69792	-1.12539	0.26537	0.707177	-5.2169	Lepr/Glp1r
Dnah7c	-0.373558	4.2894	-1.12535	0.265386	0.707177	-5.2727	Lepr/Glp1r
Pias3	-0.371904	3.92968	-1.12502	0.265525	0.707227	-5.2277	Lepr/Glp1r
Eefsec	-0.216569	6.27232	-1.12494	0.265558	0.707227	-5.59933	Lepr/Glp1r
Ptpn5	0.242247	6.37514	1.12488	0.265585	0.707227	-5.59959	Lepr/Glp1r
Tctex1d2	-0.382671	3.97737	-1.12449	0.265748	0.707344	-5.26511	Lepr/Glp1r
Mastl	-0.380713	4.5585	-1.12453	0.265729	0.707344	-5.32305	Lepr/Glp1r
Maob	-0.409604	2.79073	-1.12414	0.265894	0.707572	-5.12335	Lepr/Glp1r
Casp6	0.40525	3.06123	1.12469	0.266388	0.70834	-5.1414	Lepr/Glp1r
Mrpl47	-0.36704	3.85093	-1.12279	0.266461	0.70834	-5.22242	Lepr/Glp1r
Soga1	-0.238992	6.3317	-1.12322	0.26628	0.70834	-5.61557	Lepr/Glp1r
Lrrn2	0.219231	6.46234	1.12269	0.266504	0.70834	-5.63691	Lepr/Glp1r
Podxl2	-0.204974	6.66521	-1.12313	0.266318	0.70834	-5.67881	Lepr/Glp1r
Immp2l	-0.178682	7.89942	-1.1226	0.266543	0.70834	-5.93979	Lepr/Glp1r
Pin1	0.406582	3.88144	1.12226	0.266687	0.708564	-5.20425	Lepr/Glp1r
Gnl2	0.244222	6.06872	1.12189	0.266843	0.708819	-5.55117	Lepr/Glp1r
Ccdc162	-0.349323	4.04114	-1.12161	0.266958	0.708929	-5.2536	Lepr/Glp1r
Rnf121	0.228097	6.60837	1.1215	0.267005	0.708929	-5.68742	Lepr/Glp1r
Dr1	-0.379308	3.90676	-1.12246	0.267099	0.709021	-5.23705	Lepr/Glp1r
Nanos1	-0.431481	3.53799	-1.12191	0.26733	0.709058	-5.18787	Lepr/Glp1r
Tsr2	0.377468	4.05334	1.12067	0.267356	0.709058	-5.24447	Lepr/Glp1r
Jagn1	-0.322932	4.33359	-1.12053	0.267414	0.709058	-5.28439	Lepr/Glp1r
Tmf1	0.315316	5.28769	1.12067	0.267355	0.709058	-5.39607	Lepr/Glp1r
Qtrt1	0.224771	5.87958	1.12107	0.267186	0.709058	-5.55579	Lepr/Glp1r
Osbpl10	0.262854	6.20125	1.1202	0.267553	0.709267	-5.57302	Lepr/Glp1r
Aldh4a1	-0.319439	5.15201	-1.12003	0.267627	0.709304	-5.41277	Lepr/Glp1r
Heca	-0.312672	5.28322	-1.11975	0.267745	0.709458	-5.44127	Lepr/Glp1r
Plin5	-0.410269	2.53027	-1.11983	0.267897	0.709702	-5.11578	Lepr/Glp1r
Hnf1b	-0.407139	3.15812	-1.11909	0.268023	0.709876	-5.16495	Lepr/Glp1r
Rap2b	-0.440044	2.63223	-1.12042	0.268188	0.709888	-5.12325	Lepr/Glp1r
Atp7b	-0.461937	2.97788	-1.11854	0.268258	0.709888	-5.14634	Lepr/Glp1r
Mtrf1	-0.414616	3.73879	-1.11761	0.268648	0.709888	-5.20021	Lepr/Glp1r
Fam32a	0.370793	3.90596	1.11833	0.268343	0.709888	-5.22269	Lepr/Glp1r
Tmem267	-0.353723	3.97502	-1.11771	0.268609	0.709888	-5.23965	Lepr/Glp1r
Pecr	-0.369162	4.14555	-1.11866	0.268391	0.709888	-5.25943	Lepr/Glp1r
Sfr1	0.327834	4.87443	1.11801	0.268481	0.709888	-5.3473	Lepr/Glp1r
Sec14l1	0.328237	5.18269	1.11752	0.268689	0.709888	-5.40637	Lepr/Glp1r
Bcl2l1	-0.298259	5.71318	-1.11865	0.268211	0.709888	-5.50638	Lepr/Glp1r
Thsd7b	0.462095	6.64538	1.13455	0.268648	0.709888	-5.65821	Lepr/Glp1r
Hnrnph1	0.191118	7.05419	1.11765	0.268632	0.709888	-5.75476	Lepr/Glp1r
Acad12	-0.442979	3.36897	-1.11715	0.268844	0.709937	-5.17468	Lepr/Glp1r
Gng10	-0.336689	3.97079	-1.1182	0.268896	0.709937	-5.24522	Lepr/Glp1r
Rad23a	0.343407	4.37495	1.11691	0.268948	0.709937	-5.27807	Lepr/Glp1r
Tmem29	0.208624	6.57566	1.11716	0.268839	0.709937	-5.65678	Lepr/Glp1r
Pggt1b	0.281943	5.72366	1.11642	0.269155	0.710324	-5.48601	Lepr/Glp1r
Ipmk	0.371992	4.55627	1.1161	0.26929	0.710521	-5.30395	Lepr/Glp1r
Ehhadh	-0.336902	3.97215	-1.11584	0.269401	0.710651	-5.26331	Lepr/Glp1r
Pde6d	0.340977	5.19511	1.1157	0.26946	0.710651	-5.41765	Lepr/Glp1r
Rpl27	-0.378666	4.25943	-1.11479	0.269846	0.711352	-5.26512	Lepr/Glp1r
Ibtk	0.334808	5.16579	1.11488	0.269809	0.711352	-5.3724	Lepr/Glp1r
Ints12	-0.351273	3.90561	-1.11424	0.270079	0.711808	-5.22701	Lepr/Glp1r
Slc10a1	0.417518	3.54776	1.11366	0.270325	0.712295	-5.19298	Lepr/Glp1r
Prorsd1	-0.33283	4.43918	-1.11321	0.270516	0.712641	-5.28894	Lepr/Glp1r
Mdh2	-0.289686	5.33735	-1.11286	0.270667	0.71288	-5.43465	Lepr/Glp1r
Spryd3	-0.350433	4.50943	-1.11261	0.270773	0.712999	-5.31029	Lepr/Glp1r
Cyp4f16	-0.40656	3.01025	-1.11266	0.270938	0.713015	-5.15937	Lepr/Glp1r
Akt2	0.331767	4.95199	1.11203	0.271021	0.713015	-5.37495	Lepr/Glp1r
Hdac5	-0.323506	5.30836	-1.1123	0.270903	0.713015	-5.43651	Lepr/Glp1r
Agap1	0.152022	8.38373	1.11215	0.27097	0.713015	-6.02289	Lepr/Glp1r
Cyth2	-0.374457	3.55719	-1.11273	0.271214	0.713205	-5.19914	Lepr/Glp1r
Snhg20	-0.225757	6.39279	-1.11164	0.271185	0.713205	-5.6527	Lepr/Glp1r
Arhgap42	-0.332298	4.78596	-1.11142	0.271282	0.713226	-5.36654	Lepr/Glp1r
Zfp963	-0.35901	3.8597	-1.11104	0.271441	0.71329	-5.23077	Lepr/Glp1r
Pnmal1	-0.262438	5.57989	-1.11106	0.271432	0.71329	-5.4747	Lepr/Glp1r
Pex3	-0.227492	6.12764	-1.11093	0.271488	0.71329	-5.62566	Lepr/Glp1r
Smyd2	0.253979	5.58551	1.11052	0.271666	0.713441	-5.48806	Lepr/Glp1r
Glp1r	-0.274086	5.74245	-1.11054	0.271655	0.713441	-5.50911	Lepr/Glp1r
Zfp78	-0.460751	3.32134	-1.11016	0.271818	0.713521	-5.17567	Lepr/Glp1r
Gfpt1	0.195441	6.73497	1.11016	0.271816	0.713521	-5.69856	Lepr/Glp1r
Nup155	0.452387	4.79216	1.11555	0.271878	0.713522	-5.33543	Lepr/Glp1r
Arhgef15	-0.278263	5.34673	-1.10932	0.272177	0.713876	-5.43616	Lepr/Glp1r
Zfp983	-0.258212	5.63161	-1.10937	0.272154	0.713876	-5.51946	Lepr/Glp1r
Kdm2b	-0.245516	6.0445	-1.10928	0.272195	0.713876	-5.576	Lepr/Glp1r
Slc18a1	-0.379084	2.92505	-1.11023	0.272392	0.714045	-5.15433	Lepr/Glp1r
Cep57l1	-0.293633	5.1853	-1.1087	0.272441	0.714045	-5.41525	Lepr/Glp1r
Gabpb2	-0.241271	5.60324	-1.10892	0.272349	0.714045	-5.47696	Lepr/Glp1r
Nudcd3	0.175352	7.08098	1.10724	0.273068	0.715531	-5.77011	Lepr/Glp1r
Kcnip3	-0.329506	4.78331	-1.10709	0.273129	0.715532	-5.38629	Lepr/Glp1r
Wdr37	0.233584	6.31821	1.10666	0.273314	0.715709	-5.60762	Lepr/Glp1r
Ewsr1	0.147369	8.02455	1.10665	0.273318	0.715709	-5.96781	Lepr/Glp1r
Gins2	-0.362685	3.71976	-1.1065	0.273383	0.715719	-5.23245	Lepr/Glp1r
Dnajc21	0.286343	5.25753	1.10626	0.273485	0.715828	-5.43866	Lepr/Glp1r
Rilpl2	-0.376569	3.91503	-1.10586	0.273656	0.71596	-5.27432	Lepr/Glp1r
Ipo7	0.277337	5.57	1.1059	0.27364	0.71596	-5.4617	Lepr/Glp1r
Six3	-0.368545	3.32822	-1.10323	0.274788	0.715974	-5.18703	Lepr/Glp1r
Snapc5	-0.433513	3.67909	-1.10354	0.274653	0.715974	-5.22612	Lepr/Glp1r
Trmt10c	0.439106	3.87498	1.10394	0.274482	0.715974	-5.23086	Lepr/Glp1r
Lhpp	-0.408733	3.83958	-1.10433	0.274314	0.715974	-5.23816	Lepr/Glp1r
Sf3a1	-0.32289	4.88106	-1.10306	0.274863	0.715974	-5.37439	Lepr/Glp1r
Cep104	0.29848	5.00858	1.10452	0.274234	0.715974	-5.39335	Lepr/Glp1r
Nlgn3	-0.285676	5.27855	-1.10566	0.273744	0.715974	-5.40261	Lepr/Glp1r
Mettl17	-0.305867	5.11219	-1.10365	0.274607	0.715974	-5.41173	Lepr/Glp1r
Galc	-0.294438	5.28567	-1.10437	0.274299	0.715974	-5.43193	Lepr/Glp1r
Gtf2h2	-0.269517	5.40815	-1.1029	0.274931	0.715974	-5.46054	Lepr/Glp1r
Taf6	0.311804	5.46153	1.104	0.274458	0.715974	-5.47806	Lepr/Glp1r
Atp5j2	-0.256974	5.4763	-1.10343	0.274701	0.715974	-5.48037	Lepr/Glp1r
Cbx6	-0.283569	5.59793	-1.10385	0.274523	0.715974	-5.48219	Lepr/Glp1r
Arpc1a	0.253224	5.8818	1.10313	0.274832	0.715974	-5.55556	Lepr/Glp1r
Tmem63c	-0.220865	6.22667	-1.10332	0.27475	0.715974	-5.61386	Lepr/Glp1r
Pfkfb4	0.227552	6.26051	1.1053	0.273898	0.715974	-5.61985	Lepr/Glp1r
Slc4a7	0.204125	6.66566	1.1037	0.274586	0.715974	-5.67943	Lepr/Glp1r
Clstn3	-0.197549	6.61836	-1.10389	0.274503	0.715974	-5.68312	Lepr/Glp1r
Clint1	0.214167	6.83548	1.10289	0.274936	0.715974	-5.72503	Lepr/Glp1r
Ntrk3	-0.170065	7.61746	-1.1031	0.274845	0.715974	-5.89953	Lepr/Glp1r
Ubr3	0.132742	8.37579	1.10351	0.274667	0.715974	-6.03752	Lepr/Glp1r
Smad3	-0.417912	2.59188	-1.10527	0.275003	0.715989	-5.14059	Lepr/Glp1r
Rps27l	0.422885	3.47048	1.10242	0.275137	0.716181	-5.19574	Lepr/Glp1r
Wrap73	0.342794	3.99781	1.10092	0.275782	0.716509	-5.25937	Lepr/Glp1r
Myo5b	-0.358874	4.41352	-1.10092	0.275782	0.716509	-5.29408	Lepr/Glp1r
Sh3pxd2b	-0.345985	4.19213	-1.10115	0.275684	0.716509	-5.29787	Lepr/Glp1r
Zfp958	0.315062	4.40127	1.10105	0.275728	0.716509	-5.30471	Lepr/Glp1r
Jph3	-0.330868	4.71972	-1.10158	0.275497	0.716509	-5.35573	Lepr/Glp1r
Ccdc149	0.433191	5.19527	1.10826	0.275368	0.716509	-5.39987	Lepr/Glp1r
Cpne5	-0.285009	5.57833	-1.10086	0.275809	0.716509	-5.486	Lepr/Glp1r
Mtmr3	0.157304	7.62444	1.10125	0.275641	0.716509	-5.89085	Lepr/Glp1r
Kcnip4	-0.193743	11.6782	-1.11861	0.27562	0.716509	-6.79701	Lepr/Glp1r
BC049715	-0.41903	2.9695	-1.09968	0.276317	0.716602	-5.16507	Lepr/Glp1r
Patl2	-0.405919	3.1165	-1.10108	0.276205	0.716602	-5.17323	Lepr/Glp1r
Spata24	0.352796	3.88313	1.09969	0.276313	0.716602	-5.2512	Lepr/Glp1r
Gnpda2	-0.323609	4.44618	-1.09965	0.276331	0.716602	-5.32002	Lepr/Glp1r
Trappc12	-0.253097	5.6884	-1.09972	0.276301	0.716602	-5.53165	Lepr/Glp1r
Col4a1	0.253999	6.08078	1.10026	0.276066	0.716602	-5.56302	Lepr/Glp1r
Nfib	0.49755	6.30477	1.11683	0.27619	0.716602	-5.64424	Lepr/Glp1r
Supt3	-0.174725	7.59039	-1.09989	0.276227	0.716602	-5.88682	Lepr/Glp1r
Cmtm3	-0.395761	2.86812	-1.09919	0.276531	0.71665	-5.16169	Lepr/Glp1r
Top3b	-0.34752	5.36045	-1.10013	0.276443	0.71665	-5.44747	Lepr/Glp1r
Epc2	0.224193	6.70388	1.09924	0.276509	0.71665	-5.68248	Lepr/Glp1r
Slc7a3	-0.435232	2.89269	-1.09859	0.276789	0.716689	-5.15891	Lepr/Glp1r
Hic2	-0.376825	4.48443	-1.09861	0.27678	0.716689	-5.31175	Lepr/Glp1r
Qsox2	0.317159	4.82768	1.09878	0.27671	0.716689	-5.35125	Lepr/Glp1r
Lmbrd2	0.226918	6.3013	1.09867	0.276757	0.716689	-5.62444	Lepr/Glp1r
Tmem132c	-0.400784	3.38099	-1.09784	0.277116	0.717179	-5.20036	Lepr/Glp1r
Rpn1	0.288106	5.06006	1.09799	0.277051	0.717179	-5.38958	Lepr/Glp1r
Snx3	0.205308	6.57739	1.09773	0.277161	0.717179	-5.67165	Lepr/Glp1r
Rhot2	-0.339076	4.63484	-1.09732	0.277339	0.717362	-5.36896	Lepr/Glp1r
Eif3e	-0.290462	5.36515	-1.09729	0.277353	0.717362	-5.48339	Lepr/Glp1r
Dcdc2c	-0.405142	2.45287	-1.09843	0.277689	0.717586	-5.13215	Lepr/Glp1r
Selenoh	-0.403153	2.98627	-1.09625	0.277805	0.717586	-5.16368	Lepr/Glp1r
Calcrl	-0.395326	3.37862	-1.09633	0.27777	0.717586	-5.20045	Lepr/Glp1r
Ss18l1	-0.294711	5.11381	-1.0966	0.277649	0.717586	-5.42022	Lepr/Glp1r
Ubqln1	0.269316	5.57856	1.09654	0.277676	0.717586	-5.50577	Lepr/Glp1r
Emb	0.250837	6.23072	1.09652	0.277688	0.717586	-5.61157	Lepr/Glp1r
Klhdc4	0.322523	4.06198	1.0961	0.27787	0.717598	-5.26887	Lepr/Glp1r
BC065397	-0.256491	4.99313	-1.09577	0.27801	0.717803	-5.42099	Lepr/Glp1r
Elac2	0.385366	4.06096	1.09557	0.278098	0.717873	-5.25141	Lepr/Glp1r
Zfp943	0.256465	5.64997	1.09506	0.278317	0.717968	-5.49127	Lepr/Glp1r
Wdfy2	-0.243405	5.92848	-1.09532	0.278206	0.717968	-5.57367	Lepr/Glp1r
Soga3	0.18383	7.70072	1.09519	0.278264	0.717968	-5.92489	Lepr/Glp1r
Pcgf1	-0.357407	3.7925	-1.09459	0.278525	0.718346	-5.24067	Lepr/Glp1r
Tmed10	0.219399	6.47832	1.09438	0.278615	0.718422	-5.65345	Lepr/Glp1r
Lrrc2	-0.403171	3.48539	-1.09379	0.278872	0.718633	-5.20468	Lepr/Glp1r
Zfp706	-0.330711	3.93615	-1.09393	0.278812	0.718633	-5.26442	Lepr/Glp1r
Trmt61b	-0.24175	6.25756	-1.09377	0.27888	0.718633	-5.65591	Lepr/Glp1r
Ilrun	0.265095	5.92464	1.09353	0.278983	0.718741	-5.56055	Lepr/Glp1r
Mdga2	0.0738826	11.3074	1.09328	0.279093	0.718869	-6.69393	Lepr/Glp1r
Kcnb1	-0.207089	6.44944	-1.09312	0.279163	0.718893	-5.68018	Lepr/Glp1r
Arid4a	-0.1817	7.00056	-1.0927	0.279346	0.719122	-5.79397	Lepr/Glp1r
Plppr4	-0.188733	7.23049	-1.09263	0.279374	0.719122	-5.82736	Lepr/Glp1r
Med16	-0.419196	3.37156	-1.09064	0.280243	0.720047	-5.21459	Lepr/Glp1r
Srrd	0.398992	3.7778	1.0901	0.280477	0.720047	-5.22778	Lepr/Glp1r
Trim67	-0.353006	3.70208	-1.09118	0.280008	0.720047	-5.23825	Lepr/Glp1r
Tor1b	0.323758	4.54936	1.09035	0.280372	0.720047	-5.33011	Lepr/Glp1r
Phf24	-0.348606	4.67394	-1.09085	0.280153	0.720047	-5.37055	Lepr/Glp1r
Ccdc59	0.315382	4.9614	1.08998	0.28053	0.720047	-5.40645	Lepr/Glp1r
Crebl2	-0.319561	5.52378	-1.09164	0.279806	0.720047	-5.48154	Lepr/Glp1r
Klf9	-0.29129	5.45782	-1.09138	0.279919	0.720047	-5.49195	Lepr/Glp1r
Ercc6	0.274567	5.62001	1.09091	0.280127	0.720047	-5.49351	Lepr/Glp1r
Dcdc2a	0.294606	5.53843	1.09051	0.280302	0.720047	-5.52398	Lepr/Glp1r
Ube2j1	0.256901	5.71538	1.0907	0.280219	0.720047	-5.52517	Lepr/Glp1r
Hdac6	0.237405	5.81983	1.08977	0.280623	0.720047	-5.54438	Lepr/Glp1r
Ccdc112	-0.246811	6.0116	-1.08971	0.280649	0.720047	-5.59835	Lepr/Glp1r
Atg16l2	-0.18009	7.0993	-1.09094	0.280114	0.720047	-5.85021	Lepr/Glp1r
Bclaf1	0.149784	7.6386	1.08991	0.280562	0.720047	-5.90537	Lepr/Glp1r
Fasn	-0.384655	3.28279	-1.08905	0.280938	0.720058	-5.20246	Lepr/Glp1r
Lipa	-0.400439	3.66083	-1.08916	0.280889	0.720058	-5.2295	Lepr/Glp1r
Pkib	-0.346172	4.32714	-1.08898	0.280968	0.720058	-5.30414	Lepr/Glp1r
Tspan9	-0.352187	4.23425	-1.08883	0.281035	0.720058	-5.31918	Lepr/Glp1r
Scnm1	-0.339263	4.45006	-1.08875	0.281068	0.720058	-5.32466	Lepr/Glp1r
Sncaip	0.452838	5.57726	1.10035	0.28108	0.720058	-5.50467	Lepr/Glp1r
Mical2	-0.256587	5.97911	-1.08902	0.280949	0.720058	-5.60213	Lepr/Glp1r
Chd3	-0.209129	6.82443	-1.08817	0.281323	0.720524	-5.73699	Lepr/Glp1r
Tomm5	0.407889	3.37452	1.08742	0.281651	0.720789	-5.19899	Lepr/Glp1r
Aqp11	-0.43796	3.26775	-1.08763	0.28156	0.720789	-5.20547	Lepr/Glp1r
Pycrl	-0.389837	4.08781	-1.08707	0.281802	0.720789	-5.26493	Lepr/Glp1r
Mettl8	-0.336027	4.85344	-1.08722	0.28174	0.720789	-5.37505	Lepr/Glp1r
Hs3st4	0.523712	6.33363	1.10416	0.281591	0.720789	-5.63547	Lepr/Glp1r
Sik2	0.212737	7.08246	1.08719	0.281753	0.720789	-5.81117	Lepr/Glp1r
Rapgef2	-0.167029	7.83268	-1.08696	0.281854	0.720789	-5.95209	Lepr/Glp1r
Rbm12b2	0.356435	4.10898	1.08578	0.282371	0.721173	-5.29694	Lepr/Glp1r
Lgi2	-0.327729	4.38333	-1.08603	0.28226	0.721173	-5.30721	Lepr/Glp1r
Filip1	-0.397693	4.5168	-1.08691	0.282368	0.721173	-5.3449	Lepr/Glp1r
Tmem86b	-0.32517	4.6508	-1.0858	0.28236	0.721173	-5.37029	Lepr/Glp1r
Apmap	0.303804	4.82964	1.08645	0.282077	0.721173	-5.38263	Lepr/Glp1r
Gtf2h1	0.285498	5.57498	1.08602	0.282264	0.721173	-5.51683	Lepr/Glp1r
Mtf2	0.175703	7.33379	1.08547	0.282506	0.721363	-5.85117	Lepr/Glp1r
Adnp2	0.316731	4.41586	1.08444	0.282957	0.721724	-5.33072	Lepr/Glp1r
Flna	-0.326987	4.52745	-1.08452	0.282922	0.721724	-5.33107	Lepr/Glp1r
Rfx1	-0.309983	4.87318	-1.08417	0.283075	0.721724	-5.3974	Lepr/Glp1r
Stk40	0.310867	5.33958	1.08417	0.283076	0.721724	-5.45313	Lepr/Glp1r
Plekha1	0.252953	5.67275	1.08484	0.282781	0.721724	-5.511	Lepr/Glp1r
Morc2a	0.216546	6.05089	1.08453	0.282919	0.721724	-5.58671	Lepr/Glp1r
Zfp329	-0.202139	6.79289	-1.08488	0.282764	0.721724	-5.74598	Lepr/Glp1r
Dchs2	-0.398139	3.07789	-1.08337	0.283426	0.721837	-5.18394	Lepr/Glp1r
Zfp874b	-0.412953	3.57828	-1.08368	0.283291	0.721837	-5.2269	Lepr/Glp1r
Kcnab2	-0.321736	4.52409	-1.08352	0.283363	0.721837	-5.33247	Lepr/Glp1r
Tipin	0.284601	4.88811	1.08359	0.283329	0.721837	-5.38924	Lepr/Glp1r
Coq10a	-0.283671	5.17028	-1.08339	0.28342	0.721837	-5.45136	Lepr/Glp1r
Zc3hav1	0.428108	3.08422	1.08409	0.283594	0.722064	-5.18404	Lepr/Glp1r
Atp7a	0.307243	5.186	1.08289	0.283637	0.722064	-5.42142	Lepr/Glp1r
Tpm1	0.267569	5.70266	1.08265	0.283745	0.722181	-5.49165	Lepr/Glp1r
Ank1	0.235985	6.45671	1.08239	0.283858	0.722314	-5.65513	Lepr/Glp1r
Ccdc22	0.373203	3.48533	1.08277	0.284172	0.722956	-5.2176	Lepr/Glp1r
Zbtb49	-0.336688	4.40692	-1.08144	0.284277	0.723068	-5.31557	Lepr/Glp1r
Atg9b	-0.377208	3.18142	-1.08226	0.284398	0.723221	-5.19826	Lepr/Glp1r
Abcb9	-0.362689	4.10684	-1.08099	0.284476	0.723262	-5.29018	Lepr/Glp1r
Slc22a27	-0.402384	3.13458	-1.08111	0.284901	0.723511	-5.20295	Lepr/Glp1r
Igsf10	-0.36475	4.5013	-1.08009	0.284872	0.723511	-5.31819	Lepr/Glp1r
Kdelr1	0.325083	4.67658	1.08058	0.284655	0.723511	-5.34298	Lepr/Glp1r
Bsdc1	0.240324	5.75702	1.07993	0.284941	0.723511	-5.52377	Lepr/Glp1r
Mfn1	0.201389	6.95923	1.08023	0.284808	0.723511	-5.77567	Lepr/Glp1r
Strn3	0.135017	8.50839	1.08042	0.284727	0.723511	-6.09196	Lepr/Glp1r
Zfp286	-0.340598	4.80414	-1.07977	0.285012	0.723534	-5.39371	Lepr/Glp1r
Prss48	-0.388349	3.91944	-1.07923	0.285251	0.723831	-5.29251	Lepr/Glp1r
Nfasc	0.141144	8.16506	1.07935	0.2852	0.723831	-6.0206	Lepr/Glp1r
Col9a3	-0.371542	3.18013	-1.07968	0.285533	0.724316	-5.20794	Lepr/Glp1r
Minar1	0.376759	4.06643	1.07852	0.285565	0.724316	-5.28107	Lepr/Glp1r
Maz	-0.282603	4.92834	-1.07821	0.285702	0.724507	-5.4125	Lepr/Glp1r
Napa	0.245226	5.48658	1.07776	0.285902	0.724858	-5.48434	Lepr/Glp1r
Fbxo17	-0.399293	3.64354	-1.07747	0.286029	0.725025	-5.24322	Lepr/Glp1r
Psen1	0.223266	6.27886	1.07697	0.286252	0.725435	-5.64821	Lepr/Glp1r
Serpina10	-0.387355	3.63024	-1.07756	0.28647	0.725829	-5.24617	Lepr/Glp1r
Frmpd3	0.436639	3.29284	1.0774	0.28654	0.725851	-5.21217	Lepr/Glp1r
Abhd13	0.411752	3.17863	1.07536	0.286964	0.726614	-5.19995	Lepr/Glp1r
Pak7	-0.149506	7.99177	-1.07541	0.286944	0.726614	-5.99968	Lepr/Glp1r
Mrps34	-0.394592	3.29956	-1.07426	0.287454	0.726939	-5.20788	Lepr/Glp1r
Nectin2	0.348336	4.00294	1.07424	0.287461	0.726939	-5.27917	Lepr/Glp1r
Arrb2	-0.299148	4.75738	-1.07441	0.287386	0.726939	-5.39419	Lepr/Glp1r
Manbal	-0.27297	5.2784	-1.07438	0.287399	0.726939	-5.44133	Lepr/Glp1r
Pou6f1	0.261563	5.7772	1.07489	0.287175	0.726939	-5.57288	Lepr/Glp1r
Appbp2	0.21272	6.28902	1.07424	0.287462	0.726939	-5.65969	Lepr/Glp1r
Nup88	-0.259956	5.51315	-1.07404	0.287548	0.727002	-5.51249	Lepr/Glp1r
Rgs12	-0.31393	4.06198	-1.07279	0.288107	0.727014	-5.29519	Lepr/Glp1r
Adgrg1	-0.349861	4.22174	-1.07307	0.287979	0.727014	-5.32966	Lepr/Glp1r
Ass1	-0.277771	4.77918	-1.07295	0.288036	0.727014	-5.36568	Lepr/Glp1r
Ppp2r1a	0.313824	4.85003	1.07341	0.28783	0.727014	-5.3787	Lepr/Glp1r
Epm2aip1	0.297192	4.80419	1.07279	0.288105	0.727014	-5.40008	Lepr/Glp1r
Vac14	-0.278927	5.21324	-1.07358	0.287756	0.727014	-5.45804	Lepr/Glp1r
Ap1m1	0.258301	5.28405	1.07329	0.287884	0.727014	-5.47638	Lepr/Glp1r
Kmt2b	-0.247578	5.74968	-1.07288	0.288065	0.727014	-5.54826	Lepr/Glp1r
Zfp62	0.251641	5.83547	1.07386	0.287631	0.727014	-5.56854	Lepr/Glp1r
Slc1a5	0.44375	2.74926	1.07228	0.288511	0.727071	-5.17189	Lepr/Glp1r
Samsn1	-0.360177	2.8884	-1.07202	0.28863	0.727071	-5.18621	Lepr/Glp1r
Thpo	-0.430745	3.14106	-1.07044	0.289153	0.727071	-5.20558	Lepr/Glp1r
Gtf2h4	-0.332567	3.62654	-1.07237	0.288293	0.727071	-5.25641	Lepr/Glp1r
Ndst2	0.380247	4.13224	1.07096	0.288921	0.727071	-5.28289	Lepr/Glp1r
Pex16	-0.343046	4.09149	-1.0703	0.289215	0.727071	-5.30384	Lepr/Glp1r
Rpl31	0.349308	4.45311	1.0708	0.28899	0.727071	-5.32235	Lepr/Glp1r
Tmem33	0.313526	4.4509	1.07125	0.288792	0.727071	-5.34129	Lepr/Glp1r
Ska2	-0.307359	4.81659	-1.07025	0.289239	0.727071	-5.385	Lepr/Glp1r
Prkx	0.267674	4.80233	1.07105	0.288881	0.727071	-5.40629	Lepr/Glp1r
Hint3	-0.326894	4.89661	-1.07083	0.288978	0.727071	-5.43289	Lepr/Glp1r
Lrrc8b	0.278818	5.29468	1.07057	0.289094	0.727071	-5.4674	Lepr/Glp1r
Deaf1	-0.281991	5.37512	-1.07251	0.288229	0.727071	-5.48039	Lepr/Glp1r
Cep295	0.253323	5.9428	1.07139	0.288727	0.727071	-5.60214	Lepr/Glp1r
Ptp4a2	0.228762	6.13049	1.07078	0.289	0.727071	-5.61174	Lepr/Glp1r
Plxnc1	-0.196405	6.73923	-1.07028	0.289222	0.727071	-5.77184	Lepr/Glp1r
Cbfa2t2	-0.167083	7.38086	-1.07185	0.288522	0.727071	-5.87721	Lepr/Glp1r
Cntn4	-0.263378	8.24192	-1.08377	0.288758	0.727071	-6.04981	Lepr/Glp1r
Sobp	-0.129452	8.6153	-1.06962	0.289519	0.72762	-6.13998	Lepr/Glp1r
Sgms1	0.146873	7.89851	1.06932	0.289652	0.727799	-5.97206	Lepr/Glp1r
Psmg4	-0.360278	3.13268	-1.0689	0.28984	0.728117	-5.20085	Lepr/Glp1r
Ccdc160	-0.355958	2.94084	-1.06872	0.28992	0.728163	-5.18968	Lepr/Glp1r
Pex6	-0.32515	4.37945	-1.06821	0.290146	0.728575	-5.3327	Lepr/Glp1r
Idnk	-0.35977	4.25224	-1.06773	0.29036	0.728958	-5.35797	Lepr/Glp1r
Mettl1	0.360389	4.44089	1.06661	0.290862	0.728976	-5.35273	Lepr/Glp1r
Cdk16	0.30036	5.15918	1.06711	0.290638	0.728976	-5.45445	Lepr/Glp1r
Slc25a51	0.269522	5.37475	1.06692	0.290725	0.728976	-5.48902	Lepr/Glp1r
Brwd3	0.271797	5.99563	1.06752	0.290454	0.728976	-5.60202	Lepr/Glp1r
Thap2	-0.249528	5.94712	-1.06667	0.290837	0.728976	-5.60583	Lepr/Glp1r
Cdc123	0.213661	6.34102	1.0667	0.290824	0.728976	-5.65343	Lepr/Glp1r
Tsc1	-0.160301	7.38484	-1.0672	0.2906	0.728976	-5.88923	Lepr/Glp1r
Smyd3	-0.136972	8.95004	-1.06668	0.29083	0.728976	-6.21496	Lepr/Glp1r
Kcnq4	-0.372443	4.41075	-1.06625	0.291024	0.729122	-5.34062	Lepr/Glp1r
Hars	0.276129	5.3154	1.06621	0.291043	0.729122	-5.47851	Lepr/Glp1r
Gpr39	-0.431217	2.6605	-1.06665	0.291538	0.729123	-5.17738	Lepr/Glp1r
Casr	0.413569	3.00401	1.06576	0.291424	0.729123	-5.20778	Lepr/Glp1r
Bmx	-0.393672	3.21417	-1.06515	0.291518	0.729123	-5.21763	Lepr/Glp1r
Fam167a	-0.352188	3.69023	-1.06497	0.2916	0.729123	-5.26977	Lepr/Glp1r
Rab35	-0.330346	4.09514	-1.06526	0.29147	0.729123	-5.29663	Lepr/Glp1r
Otulinl	-0.334111	4.34079	-1.0651	0.291542	0.729123	-5.33226	Lepr/Glp1r
Nfs1	0.279517	5.48918	1.06538	0.291416	0.729123	-5.52596	Lepr/Glp1r
Abcf1	0.225601	5.64712	1.0652	0.291496	0.729123	-5.5439	Lepr/Glp1r
Kcnq1ot1	0.0883008	9.98305	1.06579	0.291231	0.729123	-6.41563	Lepr/Glp1r
Mansc4	-0.368716	3.38846	-1.06443	0.291839	0.729568	-5.23035	Lepr/Glp1r
Mindy1	0.364039	3.69282	1.06255	0.292686	0.730291	-5.25821	Lepr/Glp1r
Cbll1	0.306779	4.47114	1.06256	0.292679	0.730291	-5.34933	Lepr/Glp1r
Alg13	0.31066	4.95387	1.06259	0.292666	0.730291	-5.40872	Lepr/Glp1r
Slc35g2	0.268599	5.07355	1.06278	0.292582	0.730291	-5.44514	Lepr/Glp1r
Eed	0.259022	5.49917	1.0636	0.292212	0.730291	-5.48946	Lepr/Glp1r
Clu	0.263996	5.77249	1.06274	0.292598	0.730291	-5.56473	Lepr/Glp1r
Sertad2	0.242973	6.12729	1.06269	0.292623	0.730291	-5.61835	Lepr/Glp1r
Ensa	0.24967	6.0872	1.06322	0.292384	0.730291	-5.63615	Lepr/Glp1r
Lcorl	0.163511	7.68433	1.06325	0.29237	0.730291	-5.93952	Lepr/Glp1r
Slc25a25	-0.254399	5.49649	-1.06236	0.292772	0.730352	-5.51566	Lepr/Glp1r
Snhg15	-0.434302	3.4971	-1.06162	0.293102	0.730612	-5.24152	Lepr/Glp1r
Pacc1	-0.348998	4.20167	-1.06157	0.293124	0.730612	-5.30675	Lepr/Glp1r
Slc12a9	0.366384	4.12262	1.06171	0.293061	0.730612	-5.31244	Lepr/Glp1r
Kcnq3	-0.1875	7.80562	-1.06192	0.292968	0.730612	-5.97374	Lepr/Glp1r
Eid2b	-0.427998	3.66215	-1.06141	0.293197	0.73064	-5.24674	Lepr/Glp1r
Pcid2	0.349307	4.75407	1.06114	0.29332	0.730793	-5.38869	Lepr/Glp1r
Rpap1	-0.348841	4.41758	-1.06076	0.293492	0.730798	-5.35582	Lepr/Glp1r
Klhl11	-0.352438	4.63333	-1.06065	0.29354	0.730798	-5.37129	Lepr/Glp1r
Mospd2	0.318204	4.79741	1.06049	0.293611	0.730798	-5.38454	Lepr/Glp1r
Rhot1	0.215137	6.40647	1.06045	0.293632	0.730798	-5.69193	Lepr/Glp1r
Gad2	0.205346	7.21338	1.06075	0.293496	0.730798	-5.83341	Lepr/Glp1r
Them6	-0.380203	2.89679	-1.05945	0.294082	0.731446	-5.19923	Lepr/Glp1r
Rcn1	0.325233	4.48526	1.05942	0.294095	0.731446	-5.3383	Lepr/Glp1r
Hmces	-0.295258	5.12755	-1.05954	0.294039	0.731446	-5.44172	Lepr/Glp1r
St8sia1	-0.227292	6.13316	-1.05932	0.29414	0.731446	-5.64095	Lepr/Glp1r
Tonsl	-0.397158	2.76246	-1.05884	0.294355	0.731685	-5.18689	Lepr/Glp1r
Spa17	0.386423	3.05158	1.05988	0.29436	0.731685	-5.20647	Lepr/Glp1r
Rhob	0.360583	3.09563	1.05812	0.294681	0.732019	-5.2093	Lepr/Glp1r
Eef1akmt1	-0.354232	4.33431	-1.05816	0.294664	0.732019	-5.35157	Lepr/Glp1r
Gspt1	0.181739	6.96175	1.05826	0.294618	0.732019	-5.79643	Lepr/Glp1r
Mog	-0.407594	2.72581	-1.05853	0.294767	0.732078	-5.19263	Lepr/Glp1r
Mthfd2l	0.278694	5.45514	1.05773	0.294856	0.732147	-5.49307	Lepr/Glp1r
Chst12	-0.320155	3.81382	-1.05715	0.295119	0.73249	-5.26793	Lepr/Glp1r
Iqcc	0.324616	4.2117	1.05724	0.295081	0.73249	-5.31426	Lepr/Glp1r
Slc16a10	-0.3849	3.69949	-1.05667	0.295335	0.732873	-5.25976	Lepr/Glp1r
Sidt2	0.290936	4.97016	1.05627	0.295519	0.733175	-5.45451	Lepr/Glp1r
Zfp28	-0.350205	4.07179	-1.05591	0.295681	0.733423	-5.3144	Lepr/Glp1r
Fam71e1	0.355121	3.51087	1.0557	0.295776	0.733505	-5.25052	Lepr/Glp1r
Smim18	-0.3467	3.90128	-1.05539	0.295915	0.733541	-5.29167	Lepr/Glp1r
Tmem8	-0.323644	4.09631	-1.05541	0.295906	0.733541	-5.30728	Lepr/Glp1r
Ppp2r5c	0.191631	7.11874	1.05492	0.296127	0.733913	-5.82841	Lepr/Glp1r
Mapk4	-0.226373	5.97547	-1.05443	0.29635	0.73431	-5.6117	Lepr/Glp1r
Fbxl12	-0.229584	6.24206	-1.05358	0.296736	0.735114	-5.66167	Lepr/Glp1r
Zfp948	0.26592	5.14894	1.05339	0.296823	0.735175	-5.46553	Lepr/Glp1r
Nxpe3	-0.321318	4.98842	-1.0532	0.296908	0.735231	-5.4662	Lepr/Glp1r
Macrod2os2	0.361897	3.26417	1.05392	0.297051	0.735348	-5.22252	Lepr/Glp1r
Gtf2a1	0.219142	6.40546	1.05282	0.29708	0.735348	-5.68901	Lepr/Glp1r
Ap1s1	0.308253	4.99107	1.05249	0.297231	0.735567	-5.44939	Lepr/Glp1r
Adgrb1	-0.219591	5.96127	-1.05206	0.297427	0.735898	-5.60941	Lepr/Glp1r
Lamtor3	-0.26406	5.17399	-1.05179	0.29755	0.735945	-5.44839	Lepr/Glp1r
Sugp2	0.258399	6.17157	1.05174	0.297571	0.735945	-5.6687	Lepr/Glp1r
Plekhh3	0.4014	3.61392	1.05094	0.297936	0.736694	-5.25	Lepr/Glp1r
Sugct	0.258388	5.64703	1.05055	0.298114	0.73698	-5.55194	Lepr/Glp1r
Sult2b1	-0.382241	3.45897	-1.05101	0.298372	0.737379	-5.25697	Lepr/Glp1r
Pomp	0.378586	3.81833	1.04992	0.2984	0.737379	-5.26958	Lepr/Glp1r
Gsto1	-0.434043	2.68506	-1.05023	0.29853	0.737479	-5.19306	Lepr/Glp1r
Cmtm6	0.40047	3.08957	1.04928	0.298691	0.737479	-5.2212	Lepr/Glp1r
Rbbp8	0.2927	4.52486	1.04934	0.298664	0.737479	-5.37338	Lepr/Glp1r
Eif4e	0.240139	5.96056	1.04937	0.29865	0.737479	-5.61868	Lepr/Glp1r
Sdc3	-0.282161	4.5933	-1.04913	0.298763	0.737502	-5.38771	Lepr/Glp1r
Ppp1r3e	-0.411873	3.27909	-1.04888	0.298875	0.73759	-5.22899	Lepr/Glp1r
Clk4	0.179834	7.07827	1.04877	0.298923	0.73759	-5.84795	Lepr/Glp1r
Snx29	0.127004	9.25516	1.04862	0.298996	0.737615	-6.27932	Lepr/Glp1r
Slc2a3	0.245466	6.18421	1.04833	0.299124	0.737777	-5.66534	Lepr/Glp1r
Tmem201	-0.262417	5.25741	-1.04808	0.299243	0.737915	-5.49251	Lepr/Glp1r
Cenpj	-0.414233	3.16134	-1.04783	0.299355	0.738038	-5.22849	Lepr/Glp1r
Sox4	-0.361114	3.38475	-1.04754	0.299487	0.738131	-5.24449	Lepr/Glp1r
Stat5b	-0.168551	7.18661	-1.04747	0.299518	0.738131	-5.86749	Lepr/Glp1r
Bcl9l	-0.330977	4.64513	-1.04733	0.299582	0.738134	-5.38046	Lepr/Glp1r
Zfp358	-0.414569	2.5872	-1.0499	0.29972	0.73832	-5.18763	Lepr/Glp1r
Gprin1	-0.336279	3.83311	-1.04667	0.299883	0.738415	-5.29268	Lepr/Glp1r
Ndufv1	-0.333549	4.2532	-1.04675	0.299849	0.738415	-5.34981	Lepr/Glp1r
Neb	-0.384198	3.39532	-1.04736	0.300037	0.738639	-5.24649	Lepr/Glp1r
Mre11a	-0.300557	4.89785	-1.04618	0.300108	0.738661	-5.43587	Lepr/Glp1r
Trmo	0.396604	3.19886	1.04633	0.300505	0.73933	-5.22762	Lepr/Glp1r
Zcchc18	-0.159993	7.57875	-1.0454	0.300465	0.73933	-5.94861	Lepr/Glp1r
Mbip	-0.259452	5.81907	-1.04502	0.300638	0.739502	-5.59321	Lepr/Glp1r
Pcdhb14	-0.341872	3.49491	-1.04461	0.300828	0.739517	-5.25836	Lepr/Glp1r
Zfp27	0.392478	3.75618	1.04395	0.301132	0.739517	-5.26697	Lepr/Glp1r
Mthfd2	0.352701	4.34051	1.04437	0.300938	0.739517	-5.3412	Lepr/Glp1r
Tbpl1	0.288929	5.09237	1.04424	0.300997	0.739517	-5.47875	Lepr/Glp1r
Ppp2cb	-0.261962	5.2786	-1.04401	0.301104	0.739517	-5.51181	Lepr/Glp1r
Pikfyve	0.282262	5.61016	1.04412	0.301054	0.739517	-5.52448	Lepr/Glp1r
Thrb	-0.278871	5.73504	-1.04364	0.301271	0.739517	-5.59806	Lepr/Glp1r
Ccdc191	0.236092	5.78776	1.04382	0.30119	0.739517	-5.60129	Lepr/Glp1r
Zdhhc17	0.177591	6.98785	1.04464	0.300814	0.739517	-5.8165	Lepr/Glp1r
Eml4	-0.191107	7.03134	-1.04371	0.30124	0.739517	-5.84237	Lepr/Glp1r
Zfp180	0.334919	4.20414	1.04323	0.301458	0.739823	-5.33449	Lepr/Glp1r
Rnf141	-0.260175	5.29051	-1.04207	0.301993	0.740675	-5.49043	Lepr/Glp1r
Rabac1	0.25188	5.5689	1.04229	0.30189	0.740675	-5.54416	Lepr/Glp1r
Srcap	0.176002	7.11326	1.04213	0.301964	0.740675	-5.84149	Lepr/Glp1r
Mrpl49	-0.344831	3.51128	-1.04192	0.302061	0.740687	-5.25798	Lepr/Glp1r
Lrrc45	0.269122	5.44964	1.04147	0.302268	0.740812	-5.52206	Lepr/Glp1r
Prkaca	0.248071	5.71426	1.04129	0.302353	0.740812	-5.56067	Lepr/Glp1r
Usp45	0.163578	7.15974	1.04126	0.302363	0.740812	-5.84872	Lepr/Glp1r
Grid2	-0.113468	9.86302	-1.04159	0.302212	0.740812	-6.4277	Lepr/Glp1r
Ndufa5	-0.327681	4.45104	-1.04	0.302946	0.74147	-5.37282	Lepr/Glp1r
Morn1	0.259071	5.56281	1.04026	0.302826	0.74147	-5.54245	Lepr/Glp1r
Copb1	0.22537	5.9664	1.0401	0.302901	0.74147	-5.64077	Lepr/Glp1r
Csde1	0.192916	6.64065	1.04023	0.302839	0.74147	-5.75461	Lepr/Glp1r
Csnk2a1	0.186886	6.80515	1.0405	0.302716	0.74147	-5.77524	Lepr/Glp1r
Tmem38a	-0.279772	5.60535	-1.0396	0.303127	0.741759	-5.56604	Lepr/Glp1r
Vwce	-0.389715	3.10772	-1.0387	0.303544	0.742318	-5.23135	Lepr/Glp1r
Uqcc2	-0.353852	3.73411	-1.03893	0.303439	0.742318	-5.27434	Lepr/Glp1r
Klhl23	-0.264852	5.09396	-1.03874	0.303525	0.742318	-5.48902	Lepr/Glp1r
Cntn1	-0.183512	8.34538	-1.04105	0.303608	0.74232	-6.10667	Lepr/Glp1r
Timm50	0.377841	3.53504	1.03813	0.303806	0.742543	-5.25914	Lepr/Glp1r
Gss	-0.281309	4.70737	-1.03804	0.303846	0.742543	-5.43067	Lepr/Glp1r
Pxk	-0.202872	6.46879	-1.03795	0.303888	0.742543	-5.72197	Lepr/Glp1r
Tex30	0.411942	2.80003	1.03783	0.304117	0.742744	-5.21203	Lepr/Glp1r
Ccdc124	-0.363816	2.83147	-1.0356	0.305436	0.742744	-5.21512	Lepr/Glp1r
Nop16	0.411479	2.9617	1.03553	0.305008	0.742744	-5.21571	Lepr/Glp1r
Ky	-0.363434	3.27302	-1.03768	0.304475	0.742744	-5.25504	Lepr/Glp1r
Dhfr	-0.376975	3.38064	-1.03488	0.305306	0.742744	-5.26219	Lepr/Glp1r
Zfp12	0.35609	3.5821	1.03618	0.305168	0.742744	-5.28212	Lepr/Glp1r
Slc35a5	-0.343518	3.89797	-1.03436	0.305549	0.742744	-5.30351	Lepr/Glp1r
Lypla2	-0.353064	3.88151	-1.0344	0.30553	0.742744	-5.30401	Lepr/Glp1r
Mrpl16	-0.353366	3.82551	-1.03711	0.304739	0.742744	-5.30426	Lepr/Glp1r
AA386476	-0.355206	3.93316	-1.03634	0.304633	0.742744	-5.30825	Lepr/Glp1r
Anapc11	-0.320059	4.08775	-1.03432	0.305567	0.742744	-5.33846	Lepr/Glp1r
Psmb5	-0.309902	4.23537	-1.03713	0.304269	0.742744	-5.34594	Lepr/Glp1r
Cnih1	0.28916	4.23689	1.03415	0.305648	0.742744	-5.35103	Lepr/Glp1r
Cops7b	-0.30094	4.51864	-1.03496	0.305269	0.742744	-5.3839	Lepr/Glp1r
Fam174a	0.323118	4.58605	1.03454	0.305464	0.742744	-5.3936	Lepr/Glp1r
Kctd1	-0.311495	4.77399	-1.03729	0.304194	0.742744	-5.41112	Lepr/Glp1r
Eif2b5	0.309818	4.92932	1.03477	0.305357	0.742744	-5.42354	Lepr/Glp1r
Col18a1	0.341585	4.86351	1.03622	0.304687	0.742744	-5.42423	Lepr/Glp1r
Tmem116	0.311451	4.89154	1.03411	0.305663	0.742744	-5.44737	Lepr/Glp1r
Mettl2	0.292517	5.10333	1.03659	0.304517	0.742744	-5.49098	Lepr/Glp1r
Gcnt7	0.256453	5.10171	1.03396	0.305732	0.742744	-5.50812	Lepr/Glp1r
Papss1	-0.270541	5.38057	-1.03399	0.30572	0.742744	-5.52845	Lepr/Glp1r
Atp6v1c1	0.257155	5.57572	1.03682	0.30441	0.742744	-5.54018	Lepr/Glp1r
L3mbtl3	-0.255814	5.8898	-1.0346	0.305435	0.742744	-5.62209	Lepr/Glp1r
Mtrex	0.235486	6.07268	1.03461	0.305434	0.742744	-5.65488	Lepr/Glp1r
Gpr107	-0.217134	6.22067	-1.03631	0.304646	0.742744	-5.6714	Lepr/Glp1r
Tbc1d9b	-0.203018	6.41729	-1.03555	0.304997	0.742744	-5.72573	Lepr/Glp1r
Hdac8	0.14823	8.61901	1.03409	0.305673	0.742744	-6.18451	Lepr/Glp1r
Erich6	-0.368709	3.61868	-1.03377	0.305824	0.742815	-5.27623	Lepr/Glp1r
Ifrd2	0.41049	3.41712	1.03339	0.305997	0.742833	-5.2491	Lepr/Glp1r
Rogdi	-0.223204	5.66249	-1.03321	0.30608	0.742833	-5.60225	Lepr/Glp1r
Klhl10	-0.189335	6.54167	-1.03321	0.306083	0.742833	-5.80008	Lepr/Glp1r
Lmtk2	-0.185428	7.02983	-1.03352	0.305936	0.742833	-5.84775	Lepr/Glp1r
Slc9a2	-0.413688	3.71891	-1.03302	0.306169	0.742887	-5.27935	Lepr/Glp1r
Tox2	-0.233843	6.19174	-1.03289	0.306232	0.742887	-5.69746	Lepr/Glp1r
Rer1	0.285644	4.59153	1.03216	0.306569	0.743552	-5.40545	Lepr/Glp1r
Grem1	-0.368215	2.78703	-1.03188	0.306962	0.743865	-5.21812	Lepr/Glp1r
Sbsn	-0.402554	2.85604	-1.03148	0.306885	0.743865	-5.21973	Lepr/Glp1r
Rsl24d1	0.39963	3.36701	1.0312	0.307013	0.743865	-5.25504	Lepr/Glp1r
Nit2	-0.318377	3.84241	-1.03154	0.306859	0.743865	-5.32781	Lepr/Glp1r
Akr1b3	-0.297348	4.68562	-1.03131	0.306962	0.743865	-5.43489	Lepr/Glp1r
Nhlrc1	-0.368585	2.64003	-1.03271	0.3071	0.743924	-5.20863	Lepr/Glp1r
Ppef1	-0.425752	2.5872	-1.03073	0.307496	0.744311	-5.20576	Lepr/Glp1r
Calr3	-0.385881	3.02662	-1.03021	0.307476	0.744311	-5.23314	Lepr/Glp1r
Zfp11	-0.381673	3.34771	-1.03047	0.307355	0.744311	-5.25443	Lepr/Glp1r
Oprl1	-0.362009	3.83514	-1.02999	0.307575	0.744311	-5.29457	Lepr/Glp1r
Bckdhb	-0.271173	5.91253	-1.03003	0.30756	0.744311	-5.64597	Lepr/Glp1r
Rps15a	0.277696	5.29472	1.0298	0.307667	0.744379	-5.51321	Lepr/Glp1r
Ivns1abp	0.287359	5.31203	1.02873	0.308161	0.745271	-5.50218	Lepr/Glp1r
Mcmbp	0.218763	6.02239	1.02876	0.308149	0.745271	-5.63144	Lepr/Glp1r
Tmem258	-0.323477	4.10615	-1.02828	0.308371	0.745472	-5.33143	Lepr/Glp1r
Usp4	0.252451	5.99539	1.02834	0.308344	0.745472	-5.64433	Lepr/Glp1r
Ackr4	0.291975	4.99946	1.0278	0.308599	0.745576	-5.49795	Lepr/Glp1r
Ckb	-0.253619	5.45816	-1.02788	0.308557	0.745576	-5.56615	Lepr/Glp1r
Xkr6	0.111287	8.90578	1.02779	0.308604	0.745576	-6.23082	Lepr/Glp1r
Pign	0.243939	6.28816	1.02684	0.309046	0.74634	-5.69055	Lepr/Glp1r
Mpc1	0.184722	6.84621	1.02689	0.30902	0.74634	-5.80864	Lepr/Glp1r
Mlec	0.287851	4.93403	1.02619	0.309348	0.746916	-5.43554	Lepr/Glp1r
Spout1	0.344576	4.29821	1.02549	0.309675	0.747247	-5.36911	Lepr/Glp1r
Dlg3	-0.313824	4.78729	-1.02573	0.309561	0.747247	-5.41745	Lepr/Glp1r
Paxbp1	0.138261	7.97774	1.02552	0.30966	0.747247	-6.0579	Lepr/Glp1r
Ddx25	0.356347	4.3654	1.02497	0.309916	0.747298	-5.34523	Lepr/Glp1r
Mylip	0.317979	4.72562	1.02452	0.310126	0.747298	-5.40547	Lepr/Glp1r
Smc1b	-0.314492	4.51244	-1.02613	0.309833	0.747298	-5.41043	Lepr/Glp1r
Tada3	-0.298587	4.75298	-1.0245	0.310139	0.747298	-5.45137	Lepr/Glp1r
Zc3h3	0.258754	5.35192	1.02466	0.310062	0.747298	-5.52021	Lepr/Glp1r
Lrrc9	-0.253156	6.07721	-1.02526	0.309784	0.747298	-5.69238	Lepr/Glp1r
Tm9sf3	0.195824	6.41238	1.02461	0.310085	0.747298	-5.70946	Lepr/Glp1r
Edar	0.437713	3.10851	1.0242	0.31028	0.747356	-5.24677	Lepr/Glp1r
Mpdu1	-0.302428	4.09474	-1.02417	0.31029	0.747356	-5.3478	Lepr/Glp1r
Lin7c	-0.311195	4.87582	-1.02373	0.310499	0.747553	-5.45635	Lepr/Glp1r
Elmsan1	0.300887	5.2914	1.02374	0.310491	0.747553	-5.51424	Lepr/Glp1r
Trp53i13	-0.380508	2.59928	-1.024	0.310831	0.747843	-5.21271	Lepr/Glp1r
Haus7	-0.354738	3.59278	-1.02266	0.310999	0.747843	-5.28047	Lepr/Glp1r
Pfas	-0.301765	4.49586	-1.0229	0.310888	0.747843	-5.38289	Lepr/Glp1r
Stk16	0.283289	4.67742	1.02302	0.310829	0.747843	-5.41673	Lepr/Glp1r
Matn2	-0.293791	4.60245	-1.02277	0.310946	0.747843	-5.43499	Lepr/Glp1r
Gspt2	-0.263875	5.16896	-1.02313	0.310779	0.747843	-5.53457	Lepr/Glp1r
Srm	0.401751	3.05099	1.02248	0.311085	0.747897	-5.24195	Lepr/Glp1r
Chadl	-0.29896	4.17009	-1.02186	0.311376	0.748291	-5.36002	Lepr/Glp1r
Ndufb9	0.331351	4.40252	1.02193	0.311339	0.748291	-5.36319	Lepr/Glp1r
Acacb	-0.331305	2.88431	-1.01975	0.312364	0.748542	-5.23134	Lepr/Glp1r
Kcnj5	-0.351577	3.21378	-1.02058	0.312429	0.748542	-5.26275	Lepr/Glp1r
Taf7l	0.426422	3.42174	1.0203	0.312107	0.748542	-5.26355	Lepr/Glp1r
Tbc1d10a	0.35235	3.45406	1.02053	0.311999	0.748542	-5.2808	Lepr/Glp1r
Tmem109	-0.396544	3.58429	-1.01977	0.312355	0.748542	-5.28614	Lepr/Glp1r
Hpcal4	-0.328771	4.18552	-1.02126	0.311656	0.748542	-5.33973	Lepr/Glp1r
Slc35a2	-0.318451	4.7321	-1.01988	0.312305	0.748542	-5.44501	Lepr/Glp1r
Naa25	0.260143	5.48544	1.02103	0.311766	0.748542	-5.53734	Lepr/Glp1r
Rcor1	-0.285129	5.51511	-1.021	0.311779	0.748542	-5.54077	Lepr/Glp1r
Cep162	-0.246042	5.8922	-1.02053	0.312001	0.748542	-5.65287	Lepr/Glp1r
Rrbp1	0.208266	6.20714	1.01967	0.312402	0.748542	-5.69588	Lepr/Glp1r
Fam149b	-0.232116	6.32595	-1.02063	0.311952	0.748542	-5.71109	Lepr/Glp1r
Brd9	0.200806	6.8197	1.02121	0.311681	0.748542	-5.81465	Lepr/Glp1r
Prrc2c	0.124288	8.44651	1.01961	0.312432	0.748542	-6.14296	Lepr/Glp1r
Kcnq1	0.13086	8.4701	1.02	0.312248	0.748542	-6.21424	Lepr/Glp1r
Zfp975	-0.20086	6.17803	-1.01895	0.312741	0.749132	-5.66381	Lepr/Glp1r
Rnf149	0.261654	5.09989	1.01874	0.312839	0.749214	-5.46657	Lepr/Glp1r
Gba	-0.37546	2.83147	-1.01941	0.312982	0.749264	-5.22921	Lepr/Glp1r
Jdp2	0.291395	4.71046	1.01843	0.312987	0.749264	-5.43443	Lepr/Glp1r
Arhgap40	-0.397316	2.40043	-1.02126	0.313214	0.749657	-5.20657	Lepr/Glp1r
Fndc3a	0.148856	8.01219	1.01776	0.313302	0.749715	-6.04114	Lepr/Glp1r
Tmem143	-0.326244	3.95637	-1.01711	0.31361	0.750299	-5.33464	Lepr/Glp1r
Fbxl17	0.109204	9.0959	1.01688	0.313716	0.7504	-6.28131	Lepr/Glp1r
Slc39a10	0.277118	5.16892	1.01623	0.314023	0.750831	-5.48848	Lepr/Glp1r
Faf1	0.135271	8.06323	1.0163	0.313991	0.750831	-6.06851	Lepr/Glp1r
Mrpl33	0.243674	5.55302	1.01597	0.314144	0.750967	-5.56129	Lepr/Glp1r
Rcan2	0.163134	7.97078	1.01553	0.314352	0.751313	-6.05411	Lepr/Glp1r
Eif5a	0.297401	4.73467	1.01528	0.31447	0.751442	-5.40711	Lepr/Glp1r
Cd82	-0.37671	2.85974	-1.01493	0.315089	0.751694	-5.23532	Lepr/Glp1r
Efs	-0.362087	3.0469	-1.0149	0.314649	0.751694	-5.25038	Lepr/Glp1r
Smc4	0.364006	3.12469	1.0147	0.314743	0.751694	-5.25147	Lepr/Glp1r
Malrd1	0.3307	3.8907	1.01462	0.314782	0.751694	-5.325	Lepr/Glp1r
Vps37c	0.352031	4.19323	1.01412	0.315017	0.751694	-5.35718	Lepr/Glp1r
Csnk1g2	0.288408	4.82812	1.014	0.315078	0.751694	-5.44756	Lepr/Glp1r
Tmem165	0.188873	6.37075	1.01385	0.315149	0.751694	-5.74014	Lepr/Glp1r
Add1	0.17454	6.84206	1.0139	0.315123	0.751694	-5.81466	Lepr/Glp1r
Ppm1e	-0.147917	8.13641	-1.01419	0.314986	0.751694	-6.0979	Lepr/Glp1r
Olfr689	-0.378024	2.60893	-1.01309	0.315506	0.751788	-5.21895	Lepr/Glp1r
Rdh13	0.34491	3.64711	1.01356	0.315286	0.751788	-5.30101	Lepr/Glp1r
Aldh18a1	-0.374518	3.8716	-1.01346	0.315331	0.751788	-5.31349	Lepr/Glp1r
Cops7a	-0.289283	4.54591	-1.01309	0.315505	0.751788	-5.42076	Lepr/Glp1r
Smu1	0.28503	4.87525	1.01321	0.31545	0.751788	-5.44765	Lepr/Glp1r
Lmna	-0.274481	4.92496	-1.01231	0.315875	0.752115	-5.47468	Lepr/Glp1r
Nol10	0.260533	5.5404	1.01226	0.315899	0.752115	-5.58072	Lepr/Glp1r
Slit1	-0.243717	5.77603	-1.01232	0.315871	0.752115	-5.61633	Lepr/Glp1r
Astn1	-0.116877	8.93897	-1.0123	0.315879	0.752115	-6.25624	Lepr/Glp1r
Coa5	0.337593	3.70192	1.01211	0.315968	0.75213	-5.31204	Lepr/Glp1r
Dleu7	-0.382438	2.83517	-1.01126	0.316371	0.752936	-5.23273	Lepr/Glp1r
Lpcat4	-0.344078	3.90733	-1.01097	0.31651	0.753054	-5.31991	Lepr/Glp1r
Il4	-0.298027	4.25193	-1.01076	0.316612	0.753054	-5.37369	Lepr/Glp1r
Ranbp2	0.189241	6.9029	1.01076	0.316611	0.753054	-5.83841	Lepr/Glp1r
Cast	0.356168	3.50098	1.01035	0.316806	0.753211	-5.29236	Lepr/Glp1r
Irf2	0.227787	6.37312	1.01036	0.316799	0.753211	-5.71663	Lepr/Glp1r
Plpp2	-0.388283	2.84356	-1.00892	0.317485	0.753213	-5.23919	Lepr/Glp1r
Amer3	0.383742	3.0432	1.00891	0.318039	0.753213	-5.25529	Lepr/Glp1r
St6galnac4	-0.376436	3.31984	-1.00903	0.317434	0.753213	-5.26932	Lepr/Glp1r
Cmya5	0.400564	3.44672	1.00952	0.317197	0.753213	-5.28218	Lepr/Glp1r
Oard1	-0.370421	3.34157	-1.0102	0.317329	0.753213	-5.28737	Lepr/Glp1r
Cdc25a	-0.340847	3.39314	-1.00815	0.317852	0.753213	-5.2965	Lepr/Glp1r
Ccdc36	-0.359238	3.51526	-1.00883	0.317527	0.753213	-5.30491	Lepr/Glp1r
Asic1	-0.380585	3.77786	-1.00738	0.318214	0.753213	-5.31926	Lepr/Glp1r
Alg1	-0.345983	3.64608	-1.00674	0.318521	0.753213	-5.3219	Lepr/Glp1r
Trim66	-0.372267	3.9356	-1.00709	0.318352	0.753213	-5.34299	Lepr/Glp1r
Atp6v0e2	0.294378	4.16774	1.00682	0.318485	0.753213	-5.35465	Lepr/Glp1r
Oma1	0.359407	4.22795	1.00876	0.317559	0.753213	-5.36194	Lepr/Glp1r
Cdc42ep3	-0.352123	4.07227	-1.0082	0.317828	0.753213	-5.36293	Lepr/Glp1r
Tmie	-0.27776	4.7383	-1.00946	0.317225	0.753213	-5.43606	Lepr/Glp1r
Pard3b	0.392434	4.86641	1.01356	0.316996	0.753213	-5.44757	Lepr/Glp1r
Ppp1r11	0.283723	4.73297	1.00671	0.318535	0.753213	-5.45981	Lepr/Glp1r
Prpf8	-0.292385	5.13767	-1.00786	0.317986	0.753213	-5.50672	Lepr/Glp1r
Osbpl11	0.283223	5.62079	1.00874	0.317569	0.753213	-5.55685	Lepr/Glp1r
Kcnj13	0.242674	5.35849	1.00659	0.318593	0.753213	-5.56764	Lepr/Glp1r
Fig4	-0.242422	5.78712	-1.00706	0.318369	0.753213	-5.6171	Lepr/Glp1r
Ankrd52	-0.234963	5.7499	-1.00758	0.318121	0.753213	-5.62976	Lepr/Glp1r
Prrc2a	0.217037	5.92138	1.00723	0.318288	0.753213	-5.63286	Lepr/Glp1r
Fam185a	0.246153	5.81711	1.00756	0.318131	0.753213	-5.63387	Lepr/Glp1r
Zscan18	-0.230491	5.84695	-1.00854	0.317664	0.753213	-5.64847	Lepr/Glp1r
Nnat	-0.190494	6.91166	-1.00859	0.317639	0.753213	-5.91625	Lepr/Glp1r
Phf3	0.145409	7.6103	1.00913	0.317383	0.753213	-5.98249	Lepr/Glp1r
Nebl	-0.110021	9.3473	-1.00763	0.318099	0.753213	-6.35228	Lepr/Glp1r
Rian	0.0931143	9.98879	1.00709	0.318355	0.753213	-6.47573	Lepr/Glp1r
Rpl37a	0.252686	5.21322	1.00614	0.318806	0.753565	-5.52069	Lepr/Glp1r
Dph6	-0.201558	6.3451	-1.00591	0.318917	0.753676	-5.74409	Lepr/Glp1r
Thumpd1	0.323055	4.37282	1.00526	0.319225	0.753951	-5.36695	Lepr/Glp1r
Actr6	-0.330824	4.34804	-1.00535	0.319185	0.753951	-5.39086	Lepr/Glp1r
Ift80	-0.27299	5.23729	-1.00537	0.319174	0.753951	-5.53758	Lepr/Glp1r
Stap1	0.327144	4.42935	1.00512	0.319295	0.753965	-5.38078	Lepr/Glp1r
Selenot	-0.23998	5.41106	-1.00487	0.31941	0.754087	-5.57762	Lepr/Glp1r
Lmo1	0.352938	3.45133	1.0045	0.319591	0.754211	-5.28802	Lepr/Glp1r
Dmwd	0.312785	4.39814	1.00436	0.319655	0.754211	-5.39164	Lepr/Glp1r
Wars2	0.28028	5.006	1.0046	0.319542	0.754211	-5.49844	Lepr/Glp1r
Unc50	-0.2658	4.74261	-1.00413	0.319764	0.754319	-5.45808	Lepr/Glp1r
Mrpl36	-0.377916	3.06308	-1.00333	0.320149	0.754925	-5.25861	Lepr/Glp1r
Cnpy2	-0.284067	4.66268	-1.00346	0.320088	0.754925	-5.43504	Lepr/Glp1r
Ech1	-0.386762	2.63633	-1.00297	0.320769	0.755053	-5.23411	Lepr/Glp1r
Fkbp7	-0.413369	2.7416	-1.00249	0.320998	0.755053	-5.24677	Lepr/Glp1r
Zcwpw1	-0.389254	3.1165	-1.00175	0.320904	0.755053	-5.26648	Lepr/Glp1r
Tceanc	-0.381221	3.13268	-1.00286	0.320819	0.755053	-5.27473	Lepr/Glp1r
Mfsd1	-0.332877	3.39197	-1.00228	0.320649	0.755053	-5.29123	Lepr/Glp1r
Rpl39	-0.34765	3.98971	-1.0025	0.320544	0.755053	-5.34936	Lepr/Glp1r
Parp2	0.315071	4.56168	1.00288	0.320362	0.755053	-5.41025	Lepr/Glp1r
Fam71d	-0.329907	4.52507	-1.00221	0.320682	0.755053	-5.42232	Lepr/Glp1r
Ddb2	-0.228115	5.76844	-1.00148	0.321035	0.755053	-5.62701	Lepr/Glp1r
Ube2l3	0.206586	6.15015	1.00174	0.320909	0.755053	-5.68693	Lepr/Glp1r
Reps1	0.172816	6.84458	1.00219	0.320693	0.755053	-5.8232	Lepr/Glp1r
Cacna1d	-0.126004	8.92458	-1.00273	0.320433	0.755053	-6.27806	Lepr/Glp1r
Gabrg3	0.106987	9.9269	1.00184	0.320861	0.755053	-6.47095	Lepr/Glp1r
Tmem128	0.333748	4.07828	1.00116	0.321187	0.755261	-5.36719	Lepr/Glp1r
Stx8	-0.181932	6.69485	-1.00097	0.321275	0.755317	-5.80617	Lepr/Glp1r
Ssr1	0.229932	5.46778	1.00073	0.321392	0.755441	-5.57185	Lepr/Glp1r
Slc25a38	0.319227	3.71336	1.00044	0.321531	0.755467	-5.31501	Lepr/Glp1r
Jpx	-0.212693	6.46207	-1.00045	0.321528	0.755467	-5.79627	Lepr/Glp1r
Nlrx1	-0.37918	3.09603	-1.00083	0.321789	0.755622	-5.27139	Lepr/Glp1r
Zfp458	0.349056	4.26201	1.00015	0.321671	0.755622	-5.39798	Lepr/Glp1r
Tma16	-0.316786	4.43667	-0.999946	0.321768	0.755622	-5.40447	Lepr/Glp1r
Jph1	-0.320127	4.54208	-0.999495	0.321985	0.75593	-5.41501	Lepr/Glp1r
Fkbp5	-0.331915	5.65075	-1.00308	0.322271	0.756341	-5.6176	Lepr/Glp1r
Zfp869	0.205916	6.07224	0.998863	0.322288	0.756341	-5.69192	Lepr/Glp1r
Prmt3	0.278205	5.08491	0.998664	0.322383	0.756415	-5.49586	Lepr/Glp1r
Stk36	0.317153	4.40159	0.998394	0.322513	0.756568	-5.39205	Lepr/Glp1r
Edf1	0.275956	4.74049	0.99785	0.322774	0.757022	-5.44863	Lepr/Glp1r
Utp18	0.296842	5.09574	0.997725	0.322834	0.757022	-5.51687	Lepr/Glp1r
Mphosph9	0.230858	5.71677	0.997324	0.323027	0.757323	-5.60825	Lepr/Glp1r
Pnma2	-0.345295	4.03624	-0.996441	0.323452	0.758018	-5.36081	Lepr/Glp1r
Far2os1	-0.250063	5.26758	-0.996555	0.323397	0.758018	-5.57687	Lepr/Glp1r
Pkp2	-0.339581	4.55599	-0.996216	0.32356	0.758121	-5.43564	Lepr/Glp1r
Psmd1	0.166931	7.24152	0.996053	0.323638	0.758154	-5.9188	Lepr/Glp1r
Dusp3	0.266701	5.28442	0.995809	0.323756	0.758279	-5.54809	Lepr/Glp1r
Vstm5	-0.281592	5.02692	-0.995623	0.323845	0.758338	-5.50497	Lepr/Glp1r
Lhfpl1	-0.374622	3.01863	-0.995146	0.324075	0.758459	-5.26171	Lepr/Glp1r
Akap5	-0.282247	4.69495	-0.995116	0.32409	0.758459	-5.47467	Lepr/Glp1r
Kdm4c	0.147287	7.64831	0.995152	0.324072	0.758459	-5.99792	Lepr/Glp1r
Tmed2	0.261237	5.26152	0.994794	0.324245	0.758521	-5.54919	Lepr/Glp1r
Paip1	0.255313	5.55317	0.994815	0.324235	0.758521	-5.57517	Lepr/Glp1r
Ranbp9	0.178425	7.24296	0.994629	0.324325	0.758557	-5.93552	Lepr/Glp1r
Zp3r	-0.414776	2.86812	-0.995235	0.324477	0.758763	-5.25525	Lepr/Glp1r
Trpc1	0.19006	6.79651	0.99413	0.324565	0.758819	-5.85397	Lepr/Glp1r
Rpl14	0.323697	4.84077	0.993828	0.324711	0.758868	-5.4659	Lepr/Glp1r
Cpne2	0.281926	5.19398	0.993554	0.324843	0.758868	-5.52692	Lepr/Glp1r
Ppp1cc	0.238792	5.67428	0.993742	0.324752	0.758868	-5.61579	Lepr/Glp1r
Rnps1	-0.186732	6.37526	-0.993625	0.324809	0.758868	-5.75806	Lepr/Glp1r
Psmb6	0.341178	3.81935	0.992844	0.325186	0.759173	-5.31993	Lepr/Glp1r
Cnih4	-0.283726	4.60373	-0.992929	0.325145	0.759173	-5.42701	Lepr/Glp1r
Angel2	-0.241079	5.43199	-0.99275	0.325231	0.759173	-5.57959	Lepr/Glp1r
Ppia	0.200269	6.30261	0.993043	0.32509	0.759173	-5.73543	Lepr/Glp1r
Ak3	-0.270703	4.66501	-0.991697	0.32574	0.759741	-5.44901	Lepr/Glp1r
Gpkow	-0.248371	5.33964	-0.991639	0.325768	0.759741	-5.56585	Lepr/Glp1r
Rcor3	-0.221316	5.78006	-0.991524	0.325824	0.759741	-5.61501	Lepr/Glp1r
Rai1	0.166085	7.02907	0.991831	0.325675	0.759741	-5.87074	Lepr/Glp1r
Ttc17	-0.162989	7.06878	-0.991448	0.325861	0.759741	-5.89319	Lepr/Glp1r
Atrx	0.125586	8.44821	0.991594	0.32579	0.759741	-6.16849	Lepr/Glp1r
Itga9	0.342332	3.39405	0.991069	0.326044	0.760018	-5.29909	Lepr/Glp1r
Srfbp1	0.280305	4.55143	0.989712	0.326701	0.761098	-5.4336	Lepr/Glp1r
Gk5	-0.286347	5.11281	-0.989928	0.326596	0.761098	-5.5287	Lepr/Glp1r
Lrrc40	-0.231123	5.93054	-0.989762	0.326676	0.761098	-5.71305	Lepr/Glp1r
Arid1a	0.170178	6.91264	0.98938	0.326862	0.761323	-5.85735	Lepr/Glp1r
Cmc4	0.358362	2.92505	0.988933	0.327245	0.761573	-5.26078	Lepr/Glp1r
Polr2i	-0.400643	3.50157	-0.987828	0.327615	0.761573	-5.30697	Lepr/Glp1r
Fahd2a	-0.300562	3.97624	-0.987854	0.327602	0.761573	-5.3527	Lepr/Glp1r
Maf1	0.302447	3.83457	0.988716	0.327184	0.761573	-5.36021	Lepr/Glp1r
Efcab5	0.292205	4.11415	0.988005	0.327529	0.761573	-5.37383	Lepr/Glp1r
Pogk	0.304216	4.82116	0.988039	0.327512	0.761573	-5.49858	Lepr/Glp1r
Tapt1	0.267755	5.29673	0.988072	0.327496	0.761573	-5.54068	Lepr/Glp1r
Unc45a	-0.264645	5.27748	-0.988333	0.32737	0.761573	-5.5517	Lepr/Glp1r
Slc35a1	0.250159	5.52533	0.988831	0.327128	0.761573	-5.57738	Lepr/Glp1r
Sec24d	-0.200962	6.81044	-0.988294	0.327388	0.761573	-5.83194	Lepr/Glp1r
Nans	0.376394	3.09603	0.987353	0.327845	0.761576	-5.26867	Lepr/Glp1r
Lcmt2	-0.340321	3.7077	-0.987418	0.327814	0.761576	-5.32714	Lepr/Glp1r
Arl6ip1	-0.223879	5.96733	-0.987496	0.327776	0.761576	-5.70462	Lepr/Glp1r
Pcmtd2	-0.177445	6.71846	-0.987293	0.327874	0.761576	-5.85386	Lepr/Glp1r
Odf2	0.133592	7.89614	0.987123	0.327957	0.761619	-6.05948	Lepr/Glp1r
Gadd45a	0.362334	2.84395	0.986508	0.328422	0.761766	-5.26113	Lepr/Glp1r
Gpr82	-0.349883	3.30862	-0.985962	0.328521	0.761766	-5.29583	Lepr/Glp1r
Bbox1	-0.354735	3.52229	-0.986603	0.328209	0.761766	-5.31734	Lepr/Glp1r
Trim43c	-0.331922	3.47597	-0.985797	0.328601	0.761766	-5.31765	Lepr/Glp1r
Prkra	-0.30141	4.61166	-0.986286	0.328364	0.761766	-5.42475	Lepr/Glp1r
Aph1a	0.313947	4.33565	0.986694	0.328165	0.761766	-5.42606	Lepr/Glp1r
Tmem223	-0.317434	4.58176	-0.986218	0.328397	0.761766	-5.47774	Lepr/Glp1r
Nudcd2	0.27022	4.87621	0.985858	0.328571	0.761766	-5.48606	Lepr/Glp1r
Plpp1	0.23627	5.53558	0.986111	0.328448	0.761766	-5.58998	Lepr/Glp1r
Fxyd6	-0.242534	5.81563	-0.985463	0.328763	0.761843	-5.655	Lepr/Glp1r
Chfr	0.163986	7.40948	0.985546	0.328723	0.761843	-5.98691	Lepr/Glp1r
Tia1	0.135469	7.92761	0.985275	0.328855	0.761906	-6.0634	Lepr/Glp1r
Kri1	0.250688	5.66881	0.984903	0.329036	0.762176	-5.62735	Lepr/Glp1r
Rgcc	-0.339506	2.71372	-0.986987	0.329389	0.762752	-5.26029	Lepr/Glp1r
Tacr1	-0.404138	3.1436	-0.983596	0.329673	0.762752	-5.28845	Lepr/Glp1r
Atp5g3	0.270076	4.75053	0.983684	0.32963	0.762752	-5.45449	Lepr/Glp1r
Brcc3	0.252895	5.44357	0.983882	0.329533	0.762752	-5.57237	Lepr/Glp1r
Ccdc186	-0.221023	6.03686	-0.983804	0.329571	0.762752	-5.70708	Lepr/Glp1r
Dpp10	-0.238728	7.88887	-0.99275	0.32944	0.762752	-6.08334	Lepr/Glp1r
Alkbh4	-0.39552	2.54684	-0.98309	0.33056	0.763504	-5.24738	Lepr/Glp1r
Zfp825	-0.342068	3.56129	-0.98314	0.330334	0.763504	-5.32469	Lepr/Glp1r
Zfp3	0.342535	4.0275	0.981086	0.330897	0.763504	-5.35526	Lepr/Glp1r
T2	-0.334203	3.72546	-0.982204	0.330517	0.763504	-5.36743	Lepr/Glp1r
Cpox	0.294324	4.24439	0.980942	0.330968	0.763504	-5.40603	Lepr/Glp1r
BC051142	0.362758	4.3528	0.981878	0.330599	0.763504	-5.41382	Lepr/Glp1r
Gpd2	0.271954	5.11243	0.981112	0.330885	0.763504	-5.50845	Lepr/Glp1r
Wwc2	0.277092	5.22803	0.981838	0.33053	0.763504	-5.54995	Lepr/Glp1r
Nucb1	0.245315	5.50855	0.98271	0.330105	0.763504	-5.59591	Lepr/Glp1r
Ptpn11	0.183522	6.3012	0.982513	0.330201	0.763504	-5.74534	Lepr/Glp1r
Cep164	-0.172279	6.60337	-0.981258	0.330814	0.763504	-5.80782	Lepr/Glp1r
Map4k5	0.163697	6.9923	0.981448	0.330721	0.763504	-5.89281	Lepr/Glp1r
Map6	-0.160136	7.30494	-0.98102	0.33093	0.763504	-5.96402	Lepr/Glp1r
Nub1	-0.150332	7.42916	-0.98197	0.330466	0.763504	-5.97979	Lepr/Glp1r
Immp1l	-0.150251	7.50253	-0.981539	0.330676	0.763504	-6.03025	Lepr/Glp1r
Cdh7	-0.354095	3.9628	-0.980805	0.331035	0.763509	-5.3823	Lepr/Glp1r
Phpt1	-0.378642	3.21378	-0.979554	0.331647	0.76378	-5.29001	Lepr/Glp1r
Crip2	-0.405825	3.21134	-0.980116	0.33181	0.76378	-5.2912	Lepr/Glp1r
Gdpd2	0.370642	3.34713	0.979827	0.331513	0.76378	-5.30571	Lepr/Glp1r
Alpk2	0.357082	3.79078	0.978729	0.33205	0.76378	-5.3349	Lepr/Glp1r
Creb3	0.327645	3.91818	0.978678	0.332075	0.76378	-5.35422	Lepr/Glp1r
Meis3	0.302671	4.63395	0.978942	0.331946	0.76378	-5.45515	Lepr/Glp1r
Osgep	-0.302869	4.66482	-0.979687	0.331582	0.76378	-5.45654	Lepr/Glp1r
Nus1	0.267313	4.94723	0.979255	0.331793	0.76378	-5.48246	Lepr/Glp1r
Ccdc93	0.278994	4.95677	0.978936	0.331949	0.76378	-5.52228	Lepr/Glp1r
Cntnap1	0.271783	5.08145	0.979111	0.331864	0.76378	-5.52656	Lepr/Glp1r
Eif2ak1	0.270469	5.42026	0.979084	0.331877	0.76378	-5.55539	Lepr/Glp1r
Atp13a2	-0.263918	5.56569	-0.980328	0.331268	0.76378	-5.5885	Lepr/Glp1r
Smarcc2	0.171785	6.99807	0.979073	0.331882	0.76378	-5.87059	Lepr/Glp1r
Ralgapa2	0.152025	7.87837	0.978812	0.33201	0.76378	-6.05522	Lepr/Glp1r
Magi2	-0.0693465	11.523	-0.978581	0.332123	0.76378	-6.87516	Lepr/Glp1r
Dmac2	-0.298231	4.68352	-0.978256	0.332282	0.763997	-5.47328	Lepr/Glp1r
Thop1	-0.379343	3.12059	-0.977832	0.33249	0.764325	-5.28305	Lepr/Glp1r
Atp6v0e	0.253167	5.53158	0.977631	0.332588	0.764403	-5.58053	Lepr/Glp1r
Klhl1	-0.32189	3.51649	-0.97715	0.332824	0.764647	-5.31855	Lepr/Glp1r
Col4a2	0.154613	6.97412	0.977239	0.332781	0.764647	-5.87791	Lepr/Glp1r
Exosc8	0.301838	4.71505	0.976876	0.332959	0.764808	-5.45633	Lepr/Glp1r
Tmem251	-0.335404	3.36764	-0.976165	0.333308	0.765369	-5.3151	Lepr/Glp1r
Mapk8ip3	-0.14772	7.43799	-0.976114	0.333333	0.765369	-5.98511	Lepr/Glp1r
Mocs3	-0.350883	2.55483	-0.977666	0.333426	0.765434	-5.24903	Lepr/Glp1r
Tmem164	0.216155	6.61877	0.975782	0.333496	0.765445	-5.83183	Lepr/Glp1r
Tmeff1	-0.253866	5.7544	-0.97561	0.333581	0.76549	-5.64021	Lepr/Glp1r
Ftcd	-0.378471	2.68506	-0.973861	0.335075	0.76562	-5.26011	Lepr/Glp1r
Zbtb45	-0.380649	2.77864	-0.973727	0.334506	0.76562	-5.2661	Lepr/Glp1r
Skap1	-0.367536	2.85974	-0.973528	0.334855	0.76562	-5.27377	Lepr/Glp1r
Car5b	-0.370409	2.97545	-0.972911	0.335342	0.76562	-5.28107	Lepr/Glp1r
Zik1	0.338684	3.4811	0.972707	0.335009	0.76562	-5.31777	Lepr/Glp1r
Gpaa1	-0.343183	3.49644	-0.973133	0.334798	0.76562	-5.32541	Lepr/Glp1r
AC166172.1	-0.365956	3.87582	-0.971936	0.335388	0.76562	-5.36136	Lepr/Glp1r
Osbpl5	-0.330968	3.95612	-0.973455	0.33464	0.76562	-5.37482	Lepr/Glp1r
Prune1	0.319618	4.07988	0.972182	0.335267	0.76562	-5.37721	Lepr/Glp1r
Atp5o	-0.361729	4.19913	-0.972355	0.335182	0.76562	-5.38308	Lepr/Glp1r
Hectd3	0.317666	4.00848	0.974205	0.334271	0.76562	-5.38509	Lepr/Glp1r
Nrde2	0.290432	4.25253	0.975039	0.333861	0.76562	-5.38553	Lepr/Glp1r
Rps6ka1	0.324936	4.27174	0.973877	0.334432	0.76562	-5.39026	Lepr/Glp1r
Usp42	0.294449	4.64147	0.973092	0.334819	0.76562	-5.45593	Lepr/Glp1r
Polr3k	-0.268252	4.94979	-0.974115	0.334315	0.76562	-5.49809	Lepr/Glp1r
Zfp354c	0.265858	5.32087	0.973356	0.334689	0.76562	-5.54445	Lepr/Glp1r
Cep68	-0.191354	6.09546	-0.9728	0.334963	0.76562	-5.70973	Lepr/Glp1r
Rad17	0.218371	6.05084	0.972887	0.33492	0.76562	-5.72014	Lepr/Glp1r
Bzw2	0.201694	6.51775	0.974937	0.333911	0.76562	-5.7853	Lepr/Glp1r
Pcbp2	0.164266	7.08737	0.973643	0.334548	0.76562	-5.9058	Lepr/Glp1r
Zfp532	-0.149189	7.36466	-0.973877	0.334432	0.76562	-5.96125	Lepr/Glp1r
Atad2b	0.154828	7.3553	0.973584	0.334576	0.76562	-5.97176	Lepr/Glp1r
Plekha6	0.147705	7.77492	0.973361	0.334686	0.76562	-6.04441	Lepr/Glp1r
Fchsd2	0.12591	8.03629	0.972052	0.335331	0.76562	-6.10364	Lepr/Glp1r
Rbm25	0.121655	8.26238	0.973968	0.334388	0.76562	-6.14061	Lepr/Glp1r
Fmn2	0.123703	8.3228	0.973318	0.334708	0.76562	-6.15555	Lepr/Glp1r
Mycbp2	-0.0820217	9.89977	-0.972499	0.335111	0.76562	-6.5111	Lepr/Glp1r
Rab8a	0.274701	4.22117	0.97153	0.335589	0.765908	-5.40851	Lepr/Glp1r
Mtmr4	0.265869	4.69773	0.971416	0.335645	0.765908	-5.44565	Lepr/Glp1r
Aprt	0.304492	3.80925	0.970744	0.335976	0.766073	-5.35435	Lepr/Glp1r
Dvl3	-0.26256	4.82389	-0.971053	0.335824	0.766073	-5.51738	Lepr/Glp1r
Cnp	0.247796	5.05308	0.970929	0.335885	0.766073	-5.53686	Lepr/Glp1r
Hnrnpc	0.154518	7.04707	0.970852	0.335923	0.766073	-5.90342	Lepr/Glp1r
Parp9	-0.386256	3.03296	-0.971295	0.336138	0.766294	-5.28825	Lepr/Glp1r
Zfp846	-0.245723	5.75842	-0.970184	0.336253	0.766407	-5.67313	Lepr/Glp1r
Scpep1	0.291802	5.00312	0.969604	0.33654	0.766912	-5.49316	Lepr/Glp1r
Spsb3	-0.356206	3.31354	-0.969337	0.337104	0.767311	-5.30677	Lepr/Glp1r
Kat5	0.304261	4.2359	0.96854	0.337065	0.767311	-5.38664	Lepr/Glp1r
Eif2ak2	0.293588	4.70589	0.96891	0.336882	0.767311	-5.4553	Lepr/Glp1r
Heatr5a	-0.236207	5.37452	-0.968965	0.336855	0.767311	-5.59676	Lepr/Glp1r
Stambpl1	0.237974	5.72799	0.968477	0.337096	0.767311	-5.6551	Lepr/Glp1r
Micu2	0.181942	7.08288	0.968629	0.337021	0.767311	-5.92677	Lepr/Glp1r
Emc6	0.345583	3.30405	0.968166	0.33725	0.767495	-5.298	Lepr/Glp1r
Kif27	-0.321283	4.38872	-0.967787	0.337438	0.767707	-5.43995	Lepr/Glp1r
Bax	-0.269043	4.58998	-0.967715	0.337474	0.767707	-5.45475	Lepr/Glp1r
Rbp2	0.393017	3.14925	0.967334	0.337662	0.767812	-5.29776	Lepr/Glp1r
Cdc16	0.238335	5.41538	0.96745	0.337605	0.767812	-5.57203	Lepr/Glp1r
Pi4k2a	-0.231918	5.4404	-0.967157	0.33775	0.767812	-5.61377	Lepr/Glp1r
Rimbp2	-0.141363	7.99687	-0.967096	0.33778	0.767812	-6.10542	Lepr/Glp1r
Rarg	-0.354459	3.1669	-0.966822	0.337916	0.767824	-5.29827	Lepr/Glp1r
Cbx7	-0.299159	4.8337	-0.966894	0.33788	0.767824	-5.50255	Lepr/Glp1r
Ric8a	-0.32778	4.00242	-0.966421	0.338114	0.768018	-5.38796	Lepr/Glp1r
Btbd10	0.1813	6.68759	0.966388	0.338131	0.768018	-5.82846	Lepr/Glp1r
Fdps	-0.349265	3.4477	-0.966209	0.33822	0.768072	-5.32154	Lepr/Glp1r
Trap1	0.222453	5.54995	0.966049	0.338299	0.768103	-5.60905	Lepr/Glp1r
Mageb18	0.307806	3.79116	0.965481	0.338581	0.768595	-5.35334	Lepr/Glp1r
Kirrel	-0.372606	2.9658	-0.965043	0.338798	0.768727	-5.28437	Lepr/Glp1r
Ttc39a	-0.273101	4.56573	-0.965106	0.338766	0.768727	-5.47999	Lepr/Glp1r
Fam171b	-0.208232	6.37586	-0.964971	0.338834	0.768727	-5.78583	Lepr/Glp1r
Sumf1	0.265637	4.69516	0.964744	0.338946	0.768834	-5.4798	Lepr/Glp1r
Clcc1	0.252304	4.79908	0.964595	0.33902	0.768854	-5.50613	Lepr/Glp1r
Cops3	0.222703	5.78711	0.964011	0.33931	0.769235	-5.68505	Lepr/Glp1r
Gas7	-0.153312	7.53568	-0.963994	0.339319	0.769235	-6.01413	Lepr/Glp1r
Zfp775	-0.326306	3.82578	-0.963664	0.339483	0.769312	-5.37051	Lepr/Glp1r
Wdr7	0.158495	7.71126	0.963791	0.33942	0.769312	-6.03696	Lepr/Glp1r
Rap1gapos	0.326973	2.74569	0.963399	0.339614	0.769462	-5.26871	Lepr/Glp1r
Slc6a11	-0.298857	4.20861	-0.96305	0.339788	0.76956	-5.4081	Lepr/Glp1r
Rbak	-0.300393	4.47049	-0.963179	0.339724	0.76956	-5.44224	Lepr/Glp1r
Zw10	0.266154	4.20725	0.962653	0.339986	0.76986	-5.41662	Lepr/Glp1r
Lyar	-0.357821	2.76656	-0.963514	0.340084	0.769893	-5.2742	Lepr/Glp1r
Dusp15	0.335831	4.15273	0.9615	0.340559	0.769893	-5.39502	Lepr/Glp1r
Churc1	0.289413	4.47407	0.961549	0.340535	0.769893	-5.44188	Lepr/Glp1r
Mypop	-0.277263	4.39045	-0.961687	0.340466	0.769893	-5.45106	Lepr/Glp1r
Ldb1	-0.252318	5.13601	-0.961444	0.340587	0.769893	-5.52439	Lepr/Glp1r
Zmym1	-0.259634	5.37015	-0.962216	0.340203	0.769893	-5.62256	Lepr/Glp1r
Sema4g	-0.198948	5.76018	-0.962307	0.340157	0.769893	-5.66537	Lepr/Glp1r
Mmaa	-0.205839	5.90031	-0.961986	0.340317	0.769893	-5.69629	Lepr/Glp1r
Jakmip2	-0.123747	8.31096	-0.961884	0.340368	0.769893	-6.17227	Lepr/Glp1r
Gba2	0.323269	4.56623	0.961216	0.340701	0.770002	-5.43669	Lepr/Glp1r
Napg	0.205207	6.16013	0.960979	0.340819	0.770121	-5.76071	Lepr/Glp1r
Dmap1	-0.339619	3.27371	-0.961046	0.341214	0.770572	-5.31929	Lepr/Glp1r
Nacc1	0.276871	4.63708	0.960055	0.341279	0.770572	-5.44579	Lepr/Glp1r
Fyco1	-0.265891	5.02167	-0.960072	0.341271	0.770572	-5.56551	Lepr/Glp1r
Zfp322a	-0.199094	5.9408	-0.96009	0.341262	0.770572	-5.70707	Lepr/Glp1r
Cd2bp2	-0.328882	3.93022	-0.959765	0.341424	0.77075	-5.37591	Lepr/Glp1r
Jmjd7	-0.301603	3.27539	-0.960232	0.34162	0.771046	-5.31616	Lepr/Glp1r
Atrip	-0.255231	5.1138	-0.958769	0.341921	0.77143	-5.56292	Lepr/Glp1r
Sec31a	-0.277441	5.60913	-0.958851	0.34188	0.77143	-5.64268	Lepr/Glp1r
Slc6a20b	-0.298015	4.3287	-0.958451	0.34208	0.771554	-5.43527	Lepr/Glp1r
Lyn	-0.202031	6.21504	-0.958397	0.342107	0.771554	-5.7826	Lepr/Glp1r
Trio	0.119131	8.40304	0.958004	0.342303	0.77185	-6.18975	Lepr/Glp1r
Gpr137	-0.325025	3.64071	-0.957721	0.342444	0.771873	-5.34752	Lepr/Glp1r
Traf3ip2	-0.192894	6.32714	-0.957755	0.342428	0.771873	-5.81725	Lepr/Glp1r
Lgr5	-0.315542	2.55483	-0.955419	0.343757	0.772185	-5.26578	Lepr/Glp1r
Rnf26	-0.370242	2.71742	-0.957401	0.343032	0.772185	-5.27698	Lepr/Glp1r
Trpt1	-0.365925	2.87632	-0.957247	0.342681	0.772185	-5.28527	Lepr/Glp1r
Tac1	-0.366075	3.19477	-0.954163	0.344226	0.772185	-5.31222	Lepr/Glp1r
Ccdc115	0.333059	3.4681	0.956516	0.343474	0.772185	-5.32379	Lepr/Glp1r
Il11ra1	0.338852	3.48071	0.953943	0.344336	0.772185	-5.3312	Lepr/Glp1r
Hsd17b11	-0.325182	3.36468	-0.954591	0.344011	0.772185	-5.33299	Lepr/Glp1r
Nudt2	-0.314758	3.67543	-0.954362	0.344126	0.772185	-5.35168	Lepr/Glp1r
Llgl1	-0.332552	3.796	-0.953787	0.344415	0.772185	-5.36765	Lepr/Glp1r
Tm9sf1	0.309667	3.88825	0.956597	0.343006	0.772185	-5.3771	Lepr/Glp1r
Cabp1	-0.335409	4.02699	-0.956597	0.343007	0.772185	-5.38037	Lepr/Glp1r
Dnah10	-0.285156	4.17112	-0.953954	0.344331	0.772185	-5.41218	Lepr/Glp1r
Whrn	-0.304057	4.24956	-0.956491	0.34306	0.772185	-5.41969	Lepr/Glp1r
Pop1	-0.289832	4.83055	-0.954659	0.343977	0.772185	-5.50388	Lepr/Glp1r
Lrrc39	-0.27057	4.59295	-0.955869	0.343371	0.772185	-5.50568	Lepr/Glp1r
Zfp598	-0.239752	5.14964	-0.955362	0.343625	0.772185	-5.55838	Lepr/Glp1r
Tent4a	0.271604	5.2661	0.955123	0.343745	0.772185	-5.58601	Lepr/Glp1r
Cops2	0.250928	5.55837	0.955107	0.343753	0.772185	-5.6271	Lepr/Glp1r
Kat7	0.209177	5.64092	0.954701	0.343956	0.772185	-5.6388	Lepr/Glp1r
Naa40	0.253716	5.59517	0.953794	0.344411	0.772185	-5.6438	Lepr/Glp1r
Rsu1	0.261728	5.7413	0.955651	0.34348	0.772185	-5.6527	Lepr/Glp1r
Bbs2	-0.225351	5.6636	-0.956884	0.342863	0.772185	-5.65362	Lepr/Glp1r
Prmt7	0.209766	6.0371	0.954273	0.344171	0.772185	-5.71408	Lepr/Glp1r
Fam126b	-0.175504	6.62849	-0.954446	0.344084	0.772185	-5.8328	Lepr/Glp1r
Specc1l	-0.178298	6.86512	-0.956529	0.343041	0.772185	-5.90076	Lepr/Glp1r
Cwc27	0.154857	7.41298	0.953936	0.34434	0.772185	-5.98405	Lepr/Glp1r
Cmss1	0.133757	8.34711	0.95415	0.344232	0.772185	-6.1807	Lepr/Glp1r
Hdac9	0.141494	8.73197	0.954896	0.343859	0.772185	-6.27084	Lepr/Glp1r
Sepsecs	0.213088	5.87064	0.952666	0.344977	0.7733	-5.67129	Lepr/Glp1r
Hmgb4	-0.30624	3.27626	-0.952316	0.345153	0.773545	-5.3215	Lepr/Glp1r
Nkrf	-0.316052	3.29157	-0.951926	0.345349	0.773545	-5.32301	Lepr/Glp1r
Rab11fip4os1	-0.352529	4.08514	-0.952131	0.345246	0.773545	-5.39864	Lepr/Glp1r
Diaph2	0.215265	6.50637	0.95198	0.345322	0.773545	-5.80499	Lepr/Glp1r
Itprid2	0.328855	3.91825	0.9513	0.345664	0.773696	-5.36141	Lepr/Glp1r
Pigh	-0.330287	3.86157	-0.95127	0.345679	0.773696	-5.37652	Lepr/Glp1r
Dkc1	-0.262583	4.84984	-0.951309	0.345659	0.773696	-5.49246	Lepr/Glp1r
Faim2	-0.203048	6.06904	-0.951411	0.345608	0.773696	-5.72188	Lepr/Glp1r
Tnxb	-0.332654	3.86734	-0.950699	0.345966	0.773702	-5.38489	Lepr/Glp1r
Cd302	-0.32786	4.21939	-0.95073	0.34595	0.773702	-5.41751	Lepr/Glp1r
Ift22	0.259121	5.02685	0.950483	0.346075	0.773702	-5.53971	Lepr/Glp1r
Patl1	0.219928	5.28991	0.950518	0.346057	0.773702	-5.59934	Lepr/Glp1r
Cpeb1	-0.14295	7.43652	-0.950704	0.345964	0.773702	-6.01179	Lepr/Glp1r
Smim14	-0.137493	7.69848	-0.950966	0.345832	0.773702	-6.07171	Lepr/Glp1r
Zfp971	0.322905	4.04423	0.950036	0.3463	0.773854	-5.39302	Lepr/Glp1r
Pmvk	0.291744	4.53501	0.950128	0.346253	0.773854	-5.44779	Lepr/Glp1r
Golga5	-0.197951	6.05532	-0.949957	0.34634	0.773854	-5.72372	Lepr/Glp1r
Lpcat2	0.346708	4.48549	0.949743	0.346447	0.773949	-5.4441	Lepr/Glp1r
Rsf1	0.156695	7.51761	0.949596	0.346521	0.773968	-6.0139	Lepr/Glp1r
Tspyl5	-0.348082	3.56908	-0.949381	0.34663	0.774063	-5.34343	Lepr/Glp1r
Mrgbp	0.296832	5.03695	0.949221	0.34671	0.774097	-5.52662	Lepr/Glp1r
Ascc1	-0.266419	4.91702	-0.948673	0.346986	0.774566	-5.5458	Lepr/Glp1r
Kat8	-0.331083	3.83601	-0.948504	0.347072	0.774611	-5.37854	Lepr/Glp1r
Ndufaf3	0.326581	2.92505	0.947763	0.347868	0.775948	-5.29385	Lepr/Glp1r
Ercc6l2	0.195584	6.13424	0.947006	0.347828	0.775948	-5.72582	Lepr/Glp1r
Shfl	0.201329	6.59793	0.947096	0.347782	0.775948	-5.85462	Lepr/Glp1r
Dus3l	-0.272912	4.58145	-0.946298	0.348185	0.776362	-5.47763	Lepr/Glp1r
Rapgef5	0.197077	6.59337	0.946345	0.348161	0.776362	-5.8225	Lepr/Glp1r
AI506816	0.356318	2.69841	0.945968	0.348352	0.776425	-5.28246	Lepr/Glp1r
Tspan11	-0.366197	3.34122	-0.945639	0.348518	0.776425	-5.34922	Lepr/Glp1r
Srrm4os	-0.316737	4.12572	-0.946165	0.348674	0.776425	-5.43621	Lepr/Glp1r
Unc119b	0.28066	4.85081	0.945577	0.348549	0.776425	-5.50959	Lepr/Glp1r
Cabin1	0.158974	7.1586	0.94538	0.348649	0.776425	-5.93725	Lepr/Glp1r
Phactr3	-0.138169	7.69525	-0.945824	0.348425	0.776425	-6.05973	Lepr/Glp1r
Pacsin1	0.146037	7.80021	0.945818	0.348428	0.776425	-6.08344	Lepr/Glp1r
Tmem231	-0.292342	4.30191	-0.945004	0.348839	0.776646	-5.43456	Lepr/Glp1r
Usp49	-0.18486	6.25235	-0.944764	0.348961	0.77677	-5.76025	Lepr/Glp1r
Nudt17	-0.399295	2.70124	-0.943939	0.349537	0.77685	-5.28629	Lepr/Glp1r
Mt1	0.36627	3.42979	0.943775	0.349461	0.77685	-5.34105	Lepr/Glp1r
Tomm7	-0.354041	3.40562	-0.945188	0.349168	0.77685	-5.34338	Lepr/Glp1r
Nsun5	0.323742	3.97411	0.9437	0.349499	0.77685	-5.39823	Lepr/Glp1r
Nab1	-0.308328	4.30455	-0.943234	0.349735	0.77685	-5.45557	Lepr/Glp1r
Socs4	-0.293452	4.49554	-0.943402	0.34965	0.77685	-5.46075	Lepr/Glp1r
Hdgfl2	0.228723	5.29943	0.943276	0.349714	0.77685	-5.57435	Lepr/Glp1r
Eif4e2	0.239402	5.48884	0.944214	0.349239	0.77685	-5.60772	Lepr/Glp1r
Nudcd1	0.194542	5.84489	0.943133	0.349786	0.77685	-5.70609	Lepr/Glp1r
Csf2ra	0.188091	6.21115	0.943875	0.349411	0.77685	-5.76915	Lepr/Glp1r
Wdpcp	-0.198127	6.4548	-0.943329	0.349687	0.77685	-5.83823	Lepr/Glp1r
Aatf	0.191974	6.88074	0.943134	0.349786	0.77685	-5.8889	Lepr/Glp1r
Dnah8	0.352114	2.81939	0.942948	0.34988	0.776912	-5.29782	Lepr/Glp1r
Smarca4	0.166548	6.87784	0.942752	0.34998	0.776987	-5.89193	Lepr/Glp1r
Zmynd8	-0.136873	7.97988	-0.942305	0.350207	0.777344	-6.13343	Lepr/Glp1r
Ggnbp1	-0.340251	3.69323	-0.942986	0.350282	0.777365	-5.37842	Lepr/Glp1r
Ncaph2	0.28528	4.64742	0.941851	0.350437	0.777562	-5.48966	Lepr/Glp1r
Atp5g1	0.264181	4.86892	0.941666	0.350531	0.777625	-5.50213	Lepr/Glp1r
Zfp260	-0.215673	5.90713	-0.941438	0.350646	0.777735	-5.70976	Lepr/Glp1r
Bhlhe40	0.334113	3.84104	0.940624	0.35106	0.77836	-5.36839	Lepr/Glp1r
Scamp5	0.189426	6.43317	0.940733	0.351004	0.77836	-5.79158	Lepr/Glp1r
Zcchc2	0.294874	4.87656	0.940335	0.351207	0.778539	-5.50553	Lepr/Glp1r
Vwc2	0.297347	5.2192	0.939906	0.35153	0.779109	-5.58842	Lepr/Glp1r
Wbp11	0.257503	5.26101	0.9395	0.351631	0.779187	-5.59335	Lepr/Glp1r
Ccna2	0.341658	3.02292	0.939169	0.351799	0.779267	-5.30245	Lepr/Glp1r
Naxd	-0.253949	5.24246	-0.939261	0.351753	0.779267	-5.60654	Lepr/Glp1r
Kbtbd11	0.298756	4.43286	0.938647	0.352065	0.779709	-5.44699	Lepr/Glp1r
Cldn18	-0.338576	2.77026	-0.937688	0.352553	0.780172	-5.29564	Lepr/Glp1r
Rpa2	0.4175	2.88801	0.937085	0.35357	0.780172	-5.2962	Lepr/Glp1r
Pcdhb9	-0.376142	2.81899	-0.935656	0.353589	0.780172	-5.29969	Lepr/Glp1r
Gpr135	-0.333933	3.26661	-0.935572	0.353632	0.780172	-5.34334	Lepr/Glp1r
B3gnt9	0.298047	3.77458	0.937885	0.352453	0.780172	-5.36778	Lepr/Glp1r
Adgb	-0.384085	4.12738	-0.937996	0.353253	0.780172	-5.41475	Lepr/Glp1r
Lca5	-0.381611	4.09365	-0.937505	0.353662	0.780172	-5.43244	Lepr/Glp1r
Tesc	-0.330388	4.27379	-0.937446	0.352676	0.780172	-5.44413	Lepr/Glp1r
Arfip2	0.267341	4.51066	0.935907	0.353461	0.780172	-5.47664	Lepr/Glp1r
Msra	0.350253	4.87396	0.938307	0.353233	0.780172	-5.50413	Lepr/Glp1r
Elmod2	0.276496	4.90642	0.937285	0.352758	0.780172	-5.50952	Lepr/Glp1r
Selenos	-0.282936	4.8433	-0.937499	0.352649	0.780172	-5.54092	Lepr/Glp1r
Rbm14	-0.219673	5.48007	-0.936139	0.353343	0.780172	-5.63934	Lepr/Glp1r
Dctn2	0.217013	5.7825	0.938056	0.352366	0.780172	-5.66063	Lepr/Glp1r
Psma1	0.181253	6.3545	0.936192	0.353316	0.780172	-5.80058	Lepr/Glp1r
Whamm	0.193224	6.32693	0.935603	0.353616	0.780172	-5.80368	Lepr/Glp1r
Insr	0.143258	7.24346	0.935729	0.353552	0.780172	-5.96387	Lepr/Glp1r
Tmem131	-0.166402	7.31415	-0.937765	0.352514	0.780172	-6.00006	Lepr/Glp1r
Ubxn4	0.132453	7.58272	0.935841	0.353495	0.780172	-6.05167	Lepr/Glp1r
Lrba	-0.146684	7.70519	-0.936909	0.35295	0.780172	-6.07176	Lepr/Glp1r
Birc6	0.113308	8.39936	0.937042	0.352882	0.780172	-6.21161	Lepr/Glp1r
Rbm4	0.23568	5.89972	0.935057	0.353895	0.78054	-5.71377	Lepr/Glp1r
Stat4	0.371658	2.89396	0.935743	0.353962	0.780543	-5.30044	Lepr/Glp1r
Mrs2	0.200871	5.75392	0.93421	0.354328	0.781056	-5.69063	Lepr/Glp1r
Zkscan1	0.212584	5.83645	0.93427	0.354297	0.781056	-5.70025	Lepr/Glp1r
Ndufa7	0.262578	4.90408	0.933727	0.354575	0.781455	-5.52969	Lepr/Glp1r
Ccdc39	-0.194036	6.06686	-0.933114	0.354888	0.782	-5.77678	Lepr/Glp1r
Sprtn	-0.331343	3.45133	-0.933339	0.355189	0.782138	-5.35746	Lepr/Glp1r
Rreb1	-0.329437	3.83596	-0.932473	0.355216	0.782138	-5.39891	Lepr/Glp1r
C79798	-0.243159	4.95943	-0.932625	0.355138	0.782138	-5.61421	Lepr/Glp1r
Dnajc3	0.208829	6.0232	0.932655	0.355123	0.782138	-5.74894	Lepr/Glp1r
Eef1d	0.288929	4.55951	0.931977	0.35547	0.782552	-5.48184	Lepr/Glp1r
Nlrc4	-0.344707	2.78703	-0.931567	0.35568	0.782829	-5.30119	Lepr/Glp1r
Celf6	-0.171529	6.73641	-0.931472	0.355729	0.782829	-5.88262	Lepr/Glp1r
Rpl28	-0.273143	4.69921	-0.931338	0.355797	0.782834	-5.48936	Lepr/Glp1r
Zfp119b	-0.38487	2.62385	-0.932014	0.355867	0.782841	-5.292	Lepr/Glp1r
Mdk	-0.345313	2.71333	-0.931055	0.356099	0.782885	-5.30231	Lepr/Glp1r
Eif4ebp3	0.355389	3.65203	0.930097	0.356434	0.782885	-5.3591	Lepr/Glp1r
Ptprq	0.336484	3.84061	0.929883	0.356544	0.782885	-5.39846	Lepr/Glp1r
Pex11b	0.276574	4.0322	0.929741	0.356617	0.782885	-5.40744	Lepr/Glp1r
Zfp316	0.308136	4.27566	0.930523	0.356215	0.782885	-5.44052	Lepr/Glp1r
Ptar1	-0.269908	5.22547	-0.929916	0.356527	0.782885	-5.57858	Lepr/Glp1r
Smim13	-0.243342	5.38665	-0.93008	0.356443	0.782885	-5.61315	Lepr/Glp1r
Ipo8	0.198366	6.35801	0.929801	0.356586	0.782885	-5.80165	Lepr/Glp1r
Xpo1	-0.172339	6.76444	-0.930743	0.356102	0.782885	-5.90964	Lepr/Glp1r
Cd2ap	0.158003	7.12228	0.930578	0.356187	0.782885	-5.94639	Lepr/Glp1r
Ptprd	-0.206876	9.0391	-0.940795	0.356363	0.782885	-6.35262	Lepr/Glp1r
Gnl1	0.302917	4.11383	0.929479	0.356751	0.783035	-5.42047	Lepr/Glp1r
Pde4dip	-0.109538	8.64727	-0.929156	0.356917	0.783253	-6.27419	Lepr/Glp1r
Zfp408	0.263849	4.68776	0.928356	0.357328	0.784009	-5.50782	Lepr/Glp1r
Tacr3	0.362604	2.90517	0.92821	0.357403	0.784028	-5.30664	Lepr/Glp1r
Mrpl39	0.307111	3.76613	0.927832	0.357597	0.784235	-5.38424	Lepr/Glp1r
Fah	0.289066	4.41779	0.927457	0.35779	0.784235	-5.45593	Lepr/Glp1r
Pcbd2	-0.265187	5.2594	-0.927648	0.357692	0.784235	-5.62036	Lepr/Glp1r
Mgat4b	-0.236774	5.48008	-0.927251	0.357896	0.784235	-5.65075	Lepr/Glp1r
Bbs4	-0.219482	5.55498	-0.927362	0.357839	0.784235	-5.66132	Lepr/Glp1r
Mthfd1l	-0.237983	5.58149	-0.927517	0.357759	0.784235	-5.67533	Lepr/Glp1r
Pdrg1	0.255865	4.99607	0.926665	0.358198	0.78475	-5.55842	Lepr/Glp1r
Morc2b	0.315669	3.88463	0.92595	0.358566	0.785265	-5.40057	Lepr/Glp1r
Cdk12	0.122094	8.21563	0.926026	0.358526	0.785265	-6.18875	Lepr/Glp1r
Pold4	-0.307548	3.37787	-0.925415	0.358841	0.78563	-5.36107	Lepr/Glp1r
Cdv3	0.234881	5.20696	0.925238	0.358932	0.78563	-5.58801	Lepr/Glp1r
Coq2	0.226806	5.22957	0.92532	0.35889	0.78563	-5.60721	Lepr/Glp1r
Mrpl3	0.237381	5.33452	0.924963	0.359074	0.785795	-5.60323	Lepr/Glp1r
Kcnmb2	0.350559	3.94158	0.924649	0.359236	0.785858	-5.39788	Lepr/Glp1r
Slc16a6	-0.272997	3.89119	-0.924707	0.359206	0.785858	-5.42035	Lepr/Glp1r
Stim1	0.194886	6.7958	0.924468	0.359329	0.785916	-5.88712	Lepr/Glp1r
Mrpl24	-0.230631	5.11988	-0.924215	0.35946	0.786057	-5.57946	Lepr/Glp1r
Rfxap	0.298766	3.62527	0.923696	0.359728	0.786059	-5.37693	Lepr/Glp1r
Hebp1	-0.337378	3.50527	-0.923861	0.359643	0.786059	-5.3779	Lepr/Glp1r
Vcpip1	0.286869	4.91213	0.923697	0.359727	0.786059	-5.54309	Lepr/Glp1r
Ldhb	-0.267052	4.90117	-0.923751	0.359699	0.786059	-5.54589	Lepr/Glp1r
Dazap2	-0.316975	3.87306	-0.923407	0.359877	0.786239	-5.39218	Lepr/Glp1r
Cenpp	-0.20654	5.89265	-0.92326	0.359953	0.78626	-5.74466	Lepr/Glp1r
Ribc1	-0.380515	2.68506	-0.92399	0.36008	0.786328	-5.30117	Lepr/Glp1r
Phkg1	0.326682	3.0317	0.922883	0.360148	0.786328	-5.32568	Lepr/Glp1r
Sart3	0.25148	5.15606	0.922813	0.360184	0.786328	-5.57551	Lepr/Glp1r
Rpp14	0.296645	3.63463	0.922177	0.360512	0.786609	-5.38207	Lepr/Glp1r
Rnaseh2a	0.301419	3.93151	0.923054	0.36047	0.786609	-5.41735	Lepr/Glp1r
Pitpnc1	0.287031	6.03086	0.925611	0.360452	0.786609	-5.73907	Lepr/Glp1r
Catsperd	-0.340832	3.05245	-0.923275	0.360646	0.786754	-5.34042	Lepr/Glp1r
Arl5a	0.221975	5.63994	0.921735	0.360741	0.786816	-5.68003	Lepr/Glp1r
Ankrd35	-0.289796	3.81613	-0.920994	0.361124	0.787506	-5.40459	Lepr/Glp1r
Filip1l	0.178992	6.67051	0.920617	0.361319	0.787786	-5.93889	Lepr/Glp1r
Zbtb44	-0.176273	6.2247	-0.920453	0.361404	0.787826	-5.77691	Lepr/Glp1r
Arhgap21	-0.152428	7.17772	-0.920276	0.361495	0.78788	-5.98448	Lepr/Glp1r
P3h4	-0.31879	3.4988	-0.919888	0.361696	0.788172	-5.35888	Lepr/Glp1r
C1d	-0.272761	3.93139	-0.918984	0.362165	0.788842	-5.40983	Lepr/Glp1r
Mzt1	-0.248941	4.60596	-0.918991	0.362161	0.788842	-5.49658	Lepr/Glp1r
Mrpl45	0.266101	4.68413	0.918833	0.362243	0.788842	-5.50685	Lepr/Glp1r
Alkbh8	0.176624	6.25472	0.918779	0.362271	0.788842	-5.79384	Lepr/Glp1r
Syf2	-0.29311	4.13911	-0.917818	0.36277	0.789321	-5.42615	Lepr/Glp1r
Phospho2	-0.306868	4.21422	-0.917582	0.362892	0.789321	-5.44807	Lepr/Glp1r
Sf3a3	0.268837	4.4624	0.917239	0.36307	0.789321	-5.47746	Lepr/Glp1r
Tmem176a	-0.285807	4.55579	-0.917993	0.362679	0.789321	-5.51531	Lepr/Glp1r
Atg4d	0.253525	4.97432	0.917194	0.363093	0.789321	-5.57699	Lepr/Glp1r
Msl2	-0.251665	5.0696	-0.917311	0.363033	0.789321	-5.58745	Lepr/Glp1r
Rbbp4	0.188994	6.48282	0.917794	0.362782	0.789321	-5.82066	Lepr/Glp1r
Kif13a	-0.179905	6.62869	-0.917459	0.362956	0.789321	-5.86665	Lepr/Glp1r
Usp32	0.149275	7.70279	0.917309	0.363033	0.789321	-6.09912	Lepr/Glp1r
Krtcap3	-0.325861	3.30642	-0.915374	0.364039	0.789341	-5.36208	Lepr/Glp1r
Fpgt	-0.336552	3.43515	-0.916495	0.363456	0.789341	-5.36874	Lepr/Glp1r
Lrrd1	0.317899	3.47699	0.916779	0.363309	0.789341	-5.37676	Lepr/Glp1r
Chmp2b	0.29882	3.75946	0.91549	0.363979	0.789341	-5.3918	Lepr/Glp1r
Wdr91	0.325594	4.01919	0.91581	0.363812	0.789341	-5.4322	Lepr/Glp1r
AV039307	-0.297225	4.46232	-0.915787	0.363824	0.789341	-5.48433	Lepr/Glp1r
Nme5	-0.262353	4.51812	-0.916624	0.363389	0.789341	-5.50293	Lepr/Glp1r
Nsfl1c	-0.257485	4.79398	-0.915391	0.36403	0.789341	-5.53014	Lepr/Glp1r
Atg12	0.227823	5.50973	0.91594	0.363745	0.789341	-5.64798	Lepr/Glp1r
Hnrnpul1	0.213449	5.70316	0.916043	0.363691	0.789341	-5.68173	Lepr/Glp1r
Cox4i1	-0.197994	5.6162	-0.915571	0.363937	0.789341	-5.69524	Lepr/Glp1r
Riok1	0.209399	5.75339	0.915555	0.363945	0.789341	-5.70666	Lepr/Glp1r
Dnajb4	-0.204754	6.06139	-0.916821	0.363287	0.789341	-5.75979	Lepr/Glp1r
Tbc1d19	-0.168236	7.10736	-0.916751	0.363323	0.789341	-5.97362	Lepr/Glp1r
Dctd	-0.336305	2.68506	-0.914586	0.364449	0.789472	-5.30907	Lepr/Glp1r
Coa6	-0.328648	3.57058	-0.914292	0.364602	0.789472	-5.37795	Lepr/Glp1r
Fxn	0.332475	3.8637	0.914845	0.364314	0.789472	-5.40417	Lepr/Glp1r
Bcl2l2	0.26213	4.54619	0.915104	0.36418	0.789472	-5.49724	Lepr/Glp1r
Tctn1	0.297226	4.56765	0.914231	0.364634	0.789472	-5.50221	Lepr/Glp1r
Rps10	0.27015	4.76801	0.914325	0.364585	0.789472	-5.5076	Lepr/Glp1r
Ccdc82	0.161568	6.88405	0.914976	0.364246	0.789472	-5.9228	Lepr/Glp1r
Scaper	-0.0994199	8.62218	-0.914523	0.364482	0.789472	-6.28757	Lepr/Glp1r
Exd2	-0.207786	5.64097	-0.913981	0.364764	0.789608	-5.68339	Lepr/Glp1r
Rnf34	-0.247204	5.47118	-0.913773	0.364872	0.789698	-5.67062	Lepr/Glp1r
Il10rb	-0.313751	2.92096	-0.913728	0.365303	0.789905	-5.32767	Lepr/Glp1r
Iqank1	0.31033	4.05779	0.912965	0.365293	0.789905	-5.42658	Lepr/Glp1r
Rpp21	0.261754	4.85721	0.913153	0.365195	0.789905	-5.5519	Lepr/Glp1r
Slc38a9	0.146012	7.18112	0.913037	0.365256	0.789905	-5.97022	Lepr/Glp1r
Ogt	-0.139096	7.4834	-0.913448	0.365041	0.789905	-6.0491	Lepr/Glp1r
Col11a1	0.321008	3.38382	0.912889	0.365486	0.790023	-5.35999	Lepr/Glp1r
Rnf169	0.152945	7.07152	0.912585	0.365491	0.790023	-5.96823	Lepr/Glp1r
Gng5	0.29882	3.52093	0.912915	0.365726	0.790324	-5.38177	Lepr/Glp1r
Atg4c	-0.196658	5.9603	-0.912061	0.365764	0.790324	-5.72514	Lepr/Glp1r
Ahsa1	0.256994	4.74589	0.911792	0.365905	0.790483	-5.52415	Lepr/Glp1r
Rgma	0.396256	3.73337	0.91314	0.366109	0.790778	-5.39353	Lepr/Glp1r
Zfp319	-0.321834	3.29926	-0.910643	0.366505	0.790855	-5.36798	Lepr/Glp1r
Elof1	-0.298132	3.87982	-0.910923	0.366359	0.790855	-5.40519	Lepr/Glp1r
Hint2	-0.320606	3.85215	-0.910307	0.36668	0.790855	-5.42331	Lepr/Glp1r
Ddb1	0.227679	5.45351	0.910488	0.366586	0.790855	-5.6221	Lepr/Glp1r
Pdia6	0.20269	5.75463	0.910749	0.366449	0.790855	-5.73894	Lepr/Glp1r
BC005537	0.191794	6.14318	0.91088	0.366381	0.790855	-5.76681	Lepr/Glp1r
Trappc6b	0.179684	6.29269	0.910751	0.366448	0.790855	-5.78736	Lepr/Glp1r
Mbd2	0.176021	6.78617	0.910366	0.366649	0.790855	-5.89528	Lepr/Glp1r
Rab33a	-0.337958	2.93753	-0.910642	0.366911	0.791208	-5.33286	Lepr/Glp1r
Zdhhc24	0.259461	4.62923	0.909657	0.36702	0.791238	-5.53248	Lepr/Glp1r
Ube2b	0.119401	8.02711	0.909583	0.367059	0.791238	-6.15864	Lepr/Glp1r
Caprin1	0.152106	7.0467	0.909284	0.367215	0.79143	-5.95711	Lepr/Glp1r
Lsm2	0.343483	2.9695	0.909659	0.36761	0.791666	-5.33083	Lepr/Glp1r
Timm17b	0.316696	3.21134	0.909515	0.367499	0.791666	-5.3529	Lepr/Glp1r
Maneal	-0.338175	3.31701	-0.907417	0.368192	0.791666	-5.37115	Lepr/Glp1r
Ccdc40	0.324963	3.96446	0.907628	0.368082	0.791666	-5.4203	Lepr/Glp1r
Tex14	0.332444	4.0653	0.908606	0.36757	0.791666	-5.4362	Lepr/Glp1r
Sfxn4	-0.268331	4.37871	-0.908283	0.367739	0.791666	-5.48215	Lepr/Glp1r
Rhof	-0.279975	4.34887	-0.907756	0.368015	0.791666	-5.48483	Lepr/Glp1r
Mrps14	-0.266025	4.37577	-0.907876	0.367952	0.791666	-5.4895	Lepr/Glp1r
Zdhhc15	-0.297328	4.70697	-0.907847	0.367967	0.791666	-5.52132	Lepr/Glp1r
Dennd2a	0.284629	4.72291	0.908069	0.367851	0.791666	-5.52958	Lepr/Glp1r
Slc20a1	0.273359	5.07653	0.908285	0.367738	0.791666	-5.56237	Lepr/Glp1r
Bend4	-0.286484	5.08761	-0.907281	0.368264	0.791666	-5.602	Lepr/Glp1r
Aagab	-0.224547	5.36643	-0.907282	0.368263	0.791666	-5.62941	Lepr/Glp1r
Cyb5b	0.220936	5.68576	0.907731	0.368028	0.791666	-5.67789	Lepr/Glp1r
Spns1	-0.274182	4.47946	-0.906668	0.368585	0.791997	-5.50095	Lepr/Glp1r
Babam1	0.248765	4.90126	0.906747	0.368543	0.791997	-5.55432	Lepr/Glp1r
Senp2	0.175056	6.57157	0.90651	0.368668	0.791997	-5.84083	Lepr/Glp1r
Wsb1	0.130924	7.55921	0.906475	0.368686	0.791997	-6.0752	Lepr/Glp1r
Repin1	-0.289243	4.26049	-0.906303	0.368776	0.792046	-5.45457	Lepr/Glp1r
Lrrc29	0.173604	6.63331	0.906082	0.368892	0.792152	-5.88525	Lepr/Glp1r
Mrps21	-0.257181	4.62992	-0.905775	0.369053	0.792353	-5.55093	Lepr/Glp1r
Slc6a8	0.340389	3.69087	0.905004	0.369458	0.793034	-5.38664	Lepr/Glp1r
Ankrd46	-0.264931	4.75831	-0.904787	0.369572	0.793034	-5.5283	Lepr/Glp1r
Pde10a	-0.228554	8.89772	-0.916019	0.369567	0.793034	-6.36643	Lepr/Glp1r
Gpc2	0.331603	2.49362	0.904549	0.370099	0.793404	-5.30623	Lepr/Glp1r
Cacna2d4	-0.31701	3.35649	-0.904328	0.370215	0.793404	-5.37169	Lepr/Glp1r
Arhgap22	-0.322757	3.74435	-0.903689	0.370148	0.793404	-5.40457	Lepr/Glp1r
Rab5c	0.282588	4.53112	0.904048	0.36996	0.793404	-5.48396	Lepr/Glp1r
Calm3	-0.244752	4.79875	-0.904153	0.369905	0.793404	-5.54137	Lepr/Glp1r
Ormdl3	-0.268177	4.78022	-0.903903	0.370036	0.793404	-5.55346	Lepr/Glp1r
Tafa1	0.358642	6.13421	0.913385	0.370193	0.793404	-5.81138	Lepr/Glp1r
Copa	0.148724	6.98455	0.90309	0.370464	0.793793	-5.94324	Lepr/Glp1r
Foxp2	0.266738	4.98909	0.902675	0.370682	0.793972	-5.60174	Lepr/Glp1r
Ezh1	-0.203084	5.75004	-0.902687	0.370676	0.793972	-5.7299	Lepr/Glp1r
Miat	-0.143169	7.27912	-0.902413	0.37082	0.794123	-6.01069	Lepr/Glp1r
Pex2	-0.302368	4.07816	-0.902209	0.370927	0.794209	-5.42918	Lepr/Glp1r
Arf6	-0.288754	2.84356	-0.899769	0.372213	0.79434	-5.32978	Lepr/Glp1r
Mif4gd	-0.374184	2.80412	-0.900233	0.37297	0.79434	-5.33396	Lepr/Glp1r
Lpxn	-0.293468	3.01454	-0.897889	0.373205	0.79434	-5.34657	Lepr/Glp1r
Tmem256	-0.335282	3.20355	-0.901274	0.371419	0.79434	-5.35528	Lepr/Glp1r
Col26a1	0.352344	3.22626	0.897972	0.373161	0.79434	-5.35541	Lepr/Glp1r
Cep41	-0.3024	3.22343	-0.900625	0.371761	0.79434	-5.35822	Lepr/Glp1r
Msh6	0.29348	3.49325	0.900776	0.371682	0.79434	-5.37649	Lepr/Glp1r
Daxx	-0.356995	3.39157	-0.897976	0.373159	0.79434	-5.37772	Lepr/Glp1r
Cd59b	-0.329219	3.46775	-0.90052	0.371817	0.79434	-5.38451	Lepr/Glp1r
Asb6	-0.31812	3.59394	-0.90137	0.371369	0.79434	-5.3886	Lepr/Glp1r
Rad21l	-0.287438	3.70857	-0.901044	0.371541	0.79434	-5.40499	Lepr/Glp1r
Vps52	-0.282865	3.83276	-0.900608	0.37177	0.79434	-5.41189	Lepr/Glp1r
Zfp760	-0.297377	3.76652	-0.899805	0.372194	0.79434	-5.42071	Lepr/Glp1r
Pparg	0.426535	4.05077	0.903364	0.372557	0.79434	-5.42885	Lepr/Glp1r
Nusap1	-0.31866	3.98689	-0.898098	0.373095	0.79434	-5.45424	Lepr/Glp1r
Zfp830	0.272174	4.28212	0.899402	0.372406	0.79434	-5.46346	Lepr/Glp1r
Elk3	0.288609	4.1085	0.89879	0.373129	0.79434	-5.46928	Lepr/Glp1r
Mlycd	-0.275649	4.42968	-0.898275	0.373001	0.79434	-5.48051	Lepr/Glp1r
Dvl2	-0.273688	4.59851	-0.898721	0.372766	0.79434	-5.53694	Lepr/Glp1r
Golph3	0.237646	5.10853	0.900859	0.371638	0.79434	-5.61855	Lepr/Glp1r
Rps2	0.216648	5.37554	0.901211	0.371452	0.79434	-5.6425	Lepr/Glp1r
Esr1	-0.228367	5.25218	-0.901067	0.371528	0.79434	-5.6632	Lepr/Glp1r
Hnrnpf	0.227302	5.37434	0.899511	0.372349	0.79434	-5.66868	Lepr/Glp1r
Tmbim6	0.2252	5.85055	0.900166	0.372003	0.79434	-5.71772	Lepr/Glp1r
Rab2b	0.207626	5.91515	0.900763	0.371689	0.79434	-5.72779	Lepr/Glp1r
Kif13b	0.210248	6.28347	0.898053	0.373119	0.79434	-5.80256	Lepr/Glp1r
Chsy3	0.335693	6.46607	0.906771	0.373283	0.79434	-5.83543	Lepr/Glp1r
Tmem30a	-0.191156	6.33193	-0.897941	0.373178	0.79434	-5.84866	Lepr/Glp1r
Tbce	0.161129	6.84741	0.901062	0.371531	0.79434	-5.93787	Lepr/Glp1r
Ep300	0.153968	7.16091	0.900043	0.372068	0.79434	-5.98009	Lepr/Glp1r
Dcaf5	-0.154825	7.13077	-0.899189	0.372519	0.79434	-5.98856	Lepr/Glp1r
Taf1d	0.147665	7.35897	0.897631	0.373341	0.79434	-6.0424	Lepr/Glp1r
Vti1a	0.132665	7.84109	0.897627	0.373344	0.79434	-6.12619	Lepr/Glp1r
Ralgps1	-0.125522	7.89053	-0.899139	0.372545	0.79434	-6.15182	Lepr/Glp1r
Braf	-0.12033	8.17572	-0.900394	0.371883	0.79434	-6.20922	Lepr/Glp1r
Tyro3	0.314545	3.10811	0.895443	0.374499	0.794372	-5.35126	Lepr/Glp1r
Coa3	-0.325147	3.16874	-0.896384	0.3744	0.794372	-5.3547	Lepr/Glp1r
Jmjd4	-0.337099	3.24799	-0.895791	0.374315	0.794372	-5.36615	Lepr/Glp1r
Bak1	0.316525	3.52463	0.895767	0.374328	0.794372	-5.38098	Lepr/Glp1r
Srp54c	0.318255	3.47862	0.894683	0.374902	0.794372	-5.38338	Lepr/Glp1r
Rpl35	-0.327745	3.64041	-0.895155	0.374652	0.794372	-5.40386	Lepr/Glp1r
Cnr1	-0.305735	3.80082	-0.895367	0.374539	0.794372	-5.40986	Lepr/Glp1r
Asnsd1	0.277572	4.11704	0.897415	0.373456	0.794372	-5.44256	Lepr/Glp1r
Bicc1	-0.303499	4.12867	-0.895591	0.374421	0.794372	-5.45374	Lepr/Glp1r
Neu1	-0.263286	4.66661	-0.897217	0.373561	0.794372	-5.53492	Lepr/Glp1r
Ndufab1	-0.248006	4.89081	-0.895744	0.37434	0.794372	-5.54994	Lepr/Glp1r
Syap1	0.240215	5.05981	0.894648	0.37492	0.794372	-5.5756	Lepr/Glp1r
Aifm1	-0.26578	4.96861	-0.894521	0.374988	0.794372	-5.58048	Lepr/Glp1r
Cops4	-0.243803	5.20275	-0.895534	0.374451	0.794372	-5.65242	Lepr/Glp1r
Gtpbp4	0.224901	5.46536	0.894756	0.374863	0.794372	-5.65402	Lepr/Glp1r
Mllt6	-0.240935	5.45842	-0.896602	0.373886	0.794372	-5.65957	Lepr/Glp1r
H2afy	0.191866	5.95707	0.894419	0.375042	0.794372	-5.74282	Lepr/Glp1r
St6galnac3	-0.198899	6.1948	-0.894754	0.374864	0.794372	-5.80138	Lepr/Glp1r
Lrp8	0.181152	6.34657	0.895395	0.374525	0.794372	-5.85244	Lepr/Glp1r
Picalm	0.155158	7.14799	0.894839	0.374819	0.794372	-5.98599	Lepr/Glp1r
Sec61a2	0.137977	7.42724	0.897198	0.37357	0.794372	-6.04785	Lepr/Glp1r
Srgap2	-0.141943	7.45351	-0.894548	0.374973	0.794372	-6.07223	Lepr/Glp1r
Zdhhc20	0.129626	7.64799	0.895791	0.374315	0.794372	-6.09897	Lepr/Glp1r
Ube3c	-0.122132	7.84708	-0.894507	0.374995	0.794372	-6.14026	Lepr/Glp1r
Hivep2	-0.116433	8.45987	-0.89524	0.374607	0.794372	-6.27296	Lepr/Glp1r
Brdt	-0.263393	5.56716	-0.894272	0.37512	0.794395	-5.68166	Lepr/Glp1r
Styxl1	-0.353968	3.22903	-0.89379	0.375375	0.794653	-5.37716	Lepr/Glp1r
2003-09-01	-0.207834	5.95412	-0.893788	0.375376	0.794653	-5.75995	Lepr/Glp1r
Oplah	0.349792	3.21134	0.892812	0.375894	0.794767	-5.36764	Lepr/Glp1r
Dyrk3	-0.352055	3.73318	-0.892915	0.37584	0.794767	-5.41113	Lepr/Glp1r
Ifnar1	0.247648	4.99035	0.892926	0.375833	0.794767	-5.5752	Lepr/Glp1r
Bcor	-0.193379	6.02124	-0.892807	0.375897	0.794767	-5.76985	Lepr/Glp1r
Plekhm2	0.194839	6.33136	0.892906	0.375844	0.794767	-5.81705	Lepr/Glp1r
Sugp1	0.212315	6.18636	0.892798	0.375902	0.794767	-5.81868	Lepr/Glp1r
Rab2a	0.12531	7.51273	0.893195	0.375691	0.794767	-6.06744	Lepr/Glp1r
Gipr	-0.33211	3.46823	-0.892822	0.376286	0.794777	-5.38376	Lepr/Glp1r
Cfap206	-0.30086	4.17947	-0.892597	0.376008	0.794777	-5.46798	Lepr/Glp1r
Psmf1	0.286871	4.62855	0.89212	0.376261	0.794777	-5.50597	Lepr/Glp1r
Atg2a	0.25056	5.09245	0.892201	0.376219	0.794777	-5.61249	Lepr/Glp1r
Shisa3	-0.195965	5.90858	-0.892436	0.376094	0.794777	-5.79127	Lepr/Glp1r
Cenpv	-0.175527	6.38037	-0.892029	0.37631	0.794777	-5.86654	Lepr/Glp1r
Ttc32	-0.343141	2.64471	-0.890562	0.377485	0.794803	-5.32902	Lepr/Glp1r
Coro1a	-0.346441	2.66089	-0.890402	0.377849	0.794803	-5.33054	Lepr/Glp1r
Tmem185a	-0.316633	3.20539	-0.890137	0.377316	0.794803	-5.36941	Lepr/Glp1r
Tada2b	0.321935	3.22382	0.891008	0.377248	0.794803	-5.37473	Lepr/Glp1r
Pkhd1	0.298133	3.42586	0.88989	0.377447	0.794803	-5.38271	Lepr/Glp1r
Dhrs7	-0.357169	3.6555	-0.890866	0.377324	0.794803	-5.40277	Lepr/Glp1r
Rffl	-0.334895	3.62699	-0.88938	0.377719	0.794803	-5.40542	Lepr/Glp1r
Kdm1b	0.314805	3.76721	0.890043	0.377366	0.794803	-5.41651	Lepr/Glp1r
Pttg1ip	-0.316829	3.77266	-0.888886	0.377982	0.794803	-5.42003	Lepr/Glp1r
Rpusd1	0.26014	3.89768	0.89083	0.376947	0.794803	-5.42885	Lepr/Glp1r
Cep112it	-0.290735	3.54606	-0.88884	0.378006	0.794803	-5.43644	Lepr/Glp1r
Zranb3	0.254716	4.17426	0.891696	0.376487	0.794803	-5.46894	Lepr/Glp1r
Dhcr7	-0.262123	4.37627	-0.889879	0.377453	0.794803	-5.48682	Lepr/Glp1r
Taf5l	0.248902	4.59873	0.891148	0.376778	0.794803	-5.51593	Lepr/Glp1r
Yipf1	0.251765	4.88965	0.889255	0.377785	0.794803	-5.55464	Lepr/Glp1r
Aamdc	-0.257773	4.81693	-0.891438	0.376624	0.794803	-5.56015	Lepr/Glp1r
Gnaz	-0.212857	5.45908	-0.888941	0.377952	0.794803	-5.65396	Lepr/Glp1r
Lbh	0.250964	5.76875	0.889488	0.377661	0.794803	-5.70148	Lepr/Glp1r
Dsel	-0.193794	5.92257	-0.889457	0.377678	0.794803	-5.80271	Lepr/Glp1r
Birc2	-0.21836	5.96842	-0.89126	0.376718	0.794803	-5.81764	Lepr/Glp1r
Mrtfa	-0.180003	6.44089	-0.891218	0.376741	0.794803	-5.8747	Lepr/Glp1r
Limk2	0.178416	6.50831	0.891778	0.376443	0.794803	-5.87491	Lepr/Glp1r
Crmp1	-0.174639	6.61902	-0.889292	0.377766	0.794803	-5.88563	Lepr/Glp1r
Xpo6	0.188409	6.60357	0.890513	0.377116	0.794803	-5.89759	Lepr/Glp1r
Ubac2	0.153668	6.81835	0.889469	0.377671	0.794803	-5.9152	Lepr/Glp1r
Dgkq	0.265944	4.70685	0.888531	0.378171	0.794821	-5.53371	Lepr/Glp1r
Fam234a	-0.339195	4.60102	-0.89018	0.378281	0.794821	-5.53422	Lepr/Glp1r
Trmt2a	-0.248844	5.17708	-0.888295	0.378297	0.794821	-5.63183	Lepr/Glp1r
Eif4e3	-0.199737	5.79746	-0.888266	0.378312	0.794821	-5.73884	Lepr/Glp1r
Snd1	0.110818	8.26219	0.888192	0.378352	0.794821	-6.22761	Lepr/Glp1r
Mpp3	-0.306357	3.81578	-0.887835	0.378542	0.794938	-5.42273	Lepr/Glp1r
Sox5os2	0.331719	4.09186	0.888671	0.378491	0.794938	-5.45021	Lepr/Glp1r
Ndrg1	-0.368738	3.35129	-0.88755	0.378694	0.795115	-5.38344	Lepr/Glp1r
Sync	-0.350132	3.88403	-0.887391	0.378779	0.795152	-5.43372	Lepr/Glp1r
Macrod2os1	0.324695	2.84765	0.88749	0.379121	0.795306	-5.33782	Lepr/Glp1r
BC028528	-0.337127	3.4709	-0.887361	0.379189	0.795306	-5.40719	Lepr/Glp1r
Fam163b	-0.3325	3.85324	-0.886734	0.379129	0.795306	-5.43642	Lepr/Glp1r
Rnf187	-0.257374	4.70402	-0.887071	0.378949	0.795306	-5.52514	Lepr/Glp1r
Clip1	0.131011	7.38771	0.886999	0.378988	0.795306	-6.039	Lepr/Glp1r
Pard3bos1	-0.323882	3.50151	-0.886391	0.379312	0.795424	-5.39962	Lepr/Glp1r
Csrp2	-0.344615	3.22996	-0.886228	0.379399	0.795464	-5.37135	Lepr/Glp1r
Zfp524	-0.320155	2.84765	-0.886707	0.379538	0.79552	-5.34401	Lepr/Glp1r
Samd10	-0.295217	4.04225	-0.885663	0.379701	0.79552	-5.44101	Lepr/Glp1r
Prmt9	0.231208	5.431	0.885893	0.379578	0.79552	-5.64401	Lepr/Glp1r
Ndufa10	0.191424	5.89911	0.885548	0.379763	0.79552	-5.75091	Lepr/Glp1r
Rif1	0.160032	6.77725	0.885788	0.379634	0.79552	-5.92071	Lepr/Glp1r
Fam3c	-0.338703	3.73492	-0.885204	0.379946	0.795717	-5.42283	Lepr/Glp1r
Dnm3	-0.104217	9.12542	-0.885119	0.379992	0.795717	-6.41452	Lepr/Glp1r
Cyp2j8	-0.354002	3.0391	-0.884928	0.380094	0.79579	-5.35375	Lepr/Glp1r
Sgpp1	0.260327	4.49878	0.884448	0.38035	0.796134	-5.49822	Lepr/Glp1r
Ubr1	0.140822	7.38111	0.884368	0.380393	0.796134	-6.05875	Lepr/Glp1r
Myo1c	0.26014	4.60518	0.884107	0.380533	0.796144	-5.51491	Lepr/Glp1r
Dcbld1	0.27561	4.48487	0.884138	0.380516	0.796144	-5.56216	Lepr/Glp1r
Lrrc43	-0.330397	3.08823	-0.883413	0.380904	0.796216	-5.35969	Lepr/Glp1r
Nudt12	-0.322796	3.07945	-0.883685	0.380759	0.796216	-5.365	Lepr/Glp1r
Scrn3	-0.273327	4.26454	-0.883801	0.380697	0.796216	-5.49376	Lepr/Glp1r
Zfp746	0.246202	5.33635	0.88345	0.380885	0.796216	-5.64586	Lepr/Glp1r
Arfgap3	0.21905	5.79782	0.883592	0.380808	0.796216	-5.72725	Lepr/Glp1r
Cadm2	-0.119194	8.44465	-0.883282	0.380974	0.796221	-6.28668	Lepr/Glp1r
Hspa4	0.173942	6.7228	0.883083	0.381081	0.796302	-5.92673	Lepr/Glp1r
Meak7	-0.364964	3.24244	-0.88222	0.381543	0.796344	-5.3815	Lepr/Glp1r
Cacng5	-0.346502	3.5714	-0.882008	0.381657	0.796344	-5.39576	Lepr/Glp1r
Rgs3	-0.335736	3.83477	-0.882345	0.381476	0.796344	-5.44445	Lepr/Glp1r
C77080	-0.305717	4.02785	-0.882348	0.381475	0.796344	-5.44817	Lepr/Glp1r
Zfp61	-0.285689	4.36808	-0.882566	0.381358	0.796344	-5.48463	Lepr/Glp1r
Rbbp9	0.261413	4.21912	0.88268	0.381297	0.796344	-5.48571	Lepr/Glp1r
Smarce1	0.228935	5.43745	0.881699	0.381822	0.796344	-5.67437	Lepr/Glp1r
Skp2	0.214491	5.70442	0.881671	0.381838	0.796344	-5.72151	Lepr/Glp1r
Rnf130	-0.149212	7.29297	-0.881661	0.381843	0.796344	-6.03519	Lepr/Glp1r
Tial1	0.147774	7.41529	0.881997	0.381663	0.796344	-6.06221	Lepr/Glp1r
Rnf150	-0.158813	7.45887	-0.882702	0.381285	0.796344	-6.08212	Lepr/Glp1r
Stard4	0.353006	2.62385	0.881251	0.382062	0.79652	-5.32672	Lepr/Glp1r
Sh2b2	0.265836	4.60496	0.881132	0.382126	0.79652	-5.53193	Lepr/Glp1r
Dek	0.237146	5.10938	0.881	0.382197	0.79652	-5.61901	Lepr/Glp1r
Atp8b2	-0.236136	5.29259	-0.881001	0.382197	0.79652	-5.65224	Lepr/Glp1r
Chordc1	0.167427	6.54015	0.880861	0.382272	0.796535	-5.89396	Lepr/Glp1r
Nfix	0.306041	3.7246	0.880265	0.382739	0.796695	-5.42633	Lepr/Glp1r
Esm1	-0.339226	3.73622	-0.880443	0.382887	0.796695	-5.43182	Lepr/Glp1r
Zfp518a	-0.283828	4.33426	-0.880508	0.382461	0.796695	-5.4842	Lepr/Glp1r
Rttn	-0.214923	5.69457	-0.879586	0.382956	0.796695	-5.72523	Lepr/Glp1r
Psmc1	0.215175	5.88715	0.879688	0.382902	0.796695	-5.75869	Lepr/Glp1r
Trafd1	0.186276	5.98506	0.879805	0.382839	0.796695	-5.77936	Lepr/Glp1r
Zfp692	-0.180264	5.90256	-0.880058	0.382703	0.796695	-5.79072	Lepr/Glp1r
Ctps2	0.205529	6.40639	0.880335	0.382554	0.796695	-5.87595	Lepr/Glp1r
Bptf	-0.121215	7.56274	-0.880142	0.382658	0.796695	-6.10745	Lepr/Glp1r
Ppp4r2	0.182834	6.14264	0.879459	0.383025	0.796697	-5.79486	Lepr/Glp1r
Tjap1	0.254501	4.72489	0.878573	0.383501	0.797406	-5.53656	Lepr/Glp1r
Ap1b1	-0.16054	6.45644	-0.878664	0.383452	0.797406	-5.86444	Lepr/Glp1r
Hgh1	-0.323274	2.84356	-0.877761	0.383937	0.79743	-5.34837	Lepr/Glp1r
Lzic	-0.272935	4.43621	-0.877759	0.383939	0.79743	-5.50303	Lepr/Glp1r
Serpini1	-0.295991	4.63326	-0.877744	0.383947	0.79743	-5.54084	Lepr/Glp1r
Tug1	0.243433	4.86043	0.8781	0.383755	0.79743	-5.56345	Lepr/Glp1r
Rac1	-0.23497	5.51743	-0.878378	0.383606	0.79743	-5.6839	Lepr/Glp1r
Ankrd26	-0.19734	5.89793	-0.877757	0.383939	0.79743	-5.79034	Lepr/Glp1r
Wdr43	0.223628	6.10449	0.877671	0.383986	0.79743	-5.79229	Lepr/Glp1r
Zfp57	0.266497	4.7204	0.877526	0.384064	0.797453	-5.55677	Lepr/Glp1r
Kank1	-0.344371	3.2299	-0.876565	0.384581	0.797528	-5.37656	Lepr/Glp1r
Arhgap31	0.325863	3.45434	0.875894	0.384943	0.797528	-5.39986	Lepr/Glp1r
Snhg16	0.300969	3.49673	0.877159	0.38465	0.797528	-5.40644	Lepr/Glp1r
Sema6b	-0.27922	3.82399	-0.876761	0.384475	0.797528	-5.43426	Lepr/Glp1r
Ubc	-0.275429	4.32487	-0.876327	0.384709	0.797528	-5.50116	Lepr/Glp1r
Tom1l1	-0.266292	4.39345	-0.876629	0.384547	0.797528	-5.52785	Lepr/Glp1r
Them4	-0.240288	4.56037	-0.876574	0.384576	0.797528	-5.53651	Lepr/Glp1r
Stambp	-0.252663	4.70183	-0.875827	0.384978	0.797528	-5.5527	Lepr/Glp1r
Brinp2	0.242449	5.46429	0.876625	0.384548	0.797528	-5.68893	Lepr/Glp1r
Ankra2	0.22203	5.42213	0.875921	0.384928	0.797528	-5.69858	Lepr/Glp1r
Slc4a1ap	0.183255	6.08165	0.875905	0.384937	0.797528	-5.79914	Lepr/Glp1r
Itch	0.124007	7.81981	0.876729	0.384493	0.797528	-6.14578	Lepr/Glp1r
Trim2	-0.101959	8.74671	-0.876657	0.384531	0.797528	-6.35368	Lepr/Glp1r
Ndufs4	0.151857	7.21875	0.875408	0.385205	0.797856	-6.01684	Lepr/Glp1r
Umps	-0.313362	2.97379	-0.875309	0.385482	0.798098	-5.36433	Lepr/Glp1r
Naaa	-0.275667	3.7822	-0.874892	0.385483	0.798098	-5.43428	Lepr/Glp1r
Vps13b	0.0990552	9.0327	0.874815	0.385524	0.798098	-6.39702	Lepr/Glp1r
Smarcd3	0.236205	5.14852	0.87445	0.385721	0.798226	-5.63611	Lepr/Glp1r
Dmxl2	-0.137402	7.29296	-0.874573	0.385655	0.798226	-6.04041	Lepr/Glp1r
Mn1	0.317603	3.60295	0.873979	0.385975	0.798368	-5.41085	Lepr/Glp1r
Nfu1	-0.219572	5.02862	-0.874014	0.385956	0.798368	-5.62491	Lepr/Glp1r
Krcc1	-0.216863	5.66609	-0.873946	0.385993	0.798368	-5.72265	Lepr/Glp1r
Pole3	-0.326743	2.54275	-0.874087	0.38678	0.798625	-5.3365	Lepr/Glp1r
Cpm	-0.33283	2.85604	-0.872555	0.387131	0.798625	-5.35869	Lepr/Glp1r
Pusl1	0.319919	3.63307	0.873139	0.386429	0.798625	-5.41306	Lepr/Glp1r
Top3a	-0.244045	4.51364	-0.872987	0.386511	0.798625	-5.52492	Lepr/Glp1r
Psmc2	0.288687	4.6713	0.872584	0.386729	0.798625	-5.5439	Lepr/Glp1r
Tbca	0.244886	5.48735	0.873281	0.386352	0.798625	-5.65891	Lepr/Glp1r
Ikbkg	-0.250052	5.24674	-0.872957	0.386527	0.798625	-5.66714	Lepr/Glp1r
Akr1a1	0.204487	5.59689	0.872107	0.386987	0.798625	-5.69794	Lepr/Glp1r
Runx1t1	0.197984	5.69678	0.871924	0.387086	0.798625	-5.72609	Lepr/Glp1r
Nin	0.206687	5.90604	0.872695	0.386669	0.798625	-5.73964	Lepr/Glp1r
Katnal1	-0.194371	5.81628	-0.872053	0.387016	0.798625	-5.74817	Lepr/Glp1r
Ddi2	0.207272	6.11061	0.871838	0.387132	0.798625	-5.80694	Lepr/Glp1r
Retreg1	-0.143194	7.05284	-0.873522	0.386222	0.798625	-5.99979	Lepr/Glp1r
Inpp4a	-0.139137	7.20061	-0.872939	0.386537	0.798625	-6.02488	Lepr/Glp1r
Tmcc1	0.0937924	8.93267	0.872162	0.386957	0.798625	-6.38359	Lepr/Glp1r
Spata46	-0.333777	3.16933	-0.871381	0.387379	0.798769	-5.37478	Lepr/Glp1r
Dap	0.304509	3.32666	0.87114	0.38751	0.798769	-5.38823	Lepr/Glp1r
Pafah1b3	-0.358313	3.30083	-0.872037	0.387411	0.798769	-5.39464	Lepr/Glp1r
B4galt4	-0.329333	3.83231	-0.870958	0.387608	0.798769	-5.44602	Lepr/Glp1r
Greb1	-0.337456	4.97751	-0.874114	0.387601	0.798769	-5.59096	Lepr/Glp1r
Sgcd	-0.168881	9.42881	-0.880001	0.387278	0.798769	-6.48524	Lepr/Glp1r
Pigc	-0.327654	3.64192	-0.869976	0.38814	0.798837	-5.41548	Lepr/Glp1r
Nol12	-0.325095	3.94445	-0.870031	0.38811	0.798837	-5.44377	Lepr/Glp1r
Nxpe2	-0.301645	4.49658	-0.870535	0.387837	0.798837	-5.55048	Lepr/Glp1r
Cnnm3	-0.272262	4.68326	-0.870133	0.388054	0.798837	-5.55937	Lepr/Glp1r
Noc3l	0.19708	5.31734	0.869897	0.388182	0.798837	-5.66409	Lepr/Glp1r
Tmem62	-0.20203	5.70845	-0.87049	0.387862	0.798837	-5.70569	Lepr/Glp1r
Lnpep	0.161323	7.01391	0.870547	0.387831	0.798837	-5.98247	Lepr/Glp1r
Chd5	-0.143355	7.27997	-0.869898	0.388182	0.798837	-6.05427	Lepr/Glp1r
Slc10a4	-0.307052	3.42782	-0.87025	0.388377	0.798959	-5.40715	Lepr/Glp1r
Trnp1	0.250547	4.6804	0.86965	0.388316	0.798959	-5.54134	Lepr/Glp1r
Eps8	-0.360092	3.71562	-0.870178	0.388469	0.799008	-5.43844	Lepr/Glp1r
Parg	0.181296	6.4511	0.868922	0.388711	0.799349	-5.88798	Lepr/Glp1r
Focad	-0.139342	7.44983	-0.868813	0.38877	0.799349	-6.08	Lepr/Glp1r
Srp72	0.191745	6.30124	0.868402	0.388993	0.799668	-5.83477	Lepr/Glp1r
Rbm4b	0.150104	7.00477	0.868046	0.389186	0.799926	-6.04259	Lepr/Glp1r
Spire1	0.132152	7.47824	0.867727	0.389359	0.800142	-6.07888	Lepr/Glp1r
Mrps7	0.249005	4.85039	0.867283	0.3896	0.800359	-5.56682	Lepr/Glp1r
Spata2	0.229703	5.09296	0.867345	0.389566	0.800359	-5.6524	Lepr/Glp1r
Arvcf	0.240544	5.2628	0.866844	0.389839	0.80057	-5.64132	Lepr/Glp1r
Aff3	-0.168412	6.97142	-0.866885	0.389816	0.80057	-5.9978	Lepr/Glp1r
Chn1os3	-0.326067	3.17343	-0.867374	0.389935	0.800629	-5.38445	Lepr/Glp1r
Tcea1	-0.157124	6.57446	-0.866517	0.390016	0.800656	-5.9144	Lepr/Glp1r
Fbxo21	-0.226301	5.44352	-0.866204	0.390186	0.800866	-5.68227	Lepr/Glp1r
Mvb12b	-0.151364	6.8639	-0.865647	0.390489	0.801347	-5.96777	Lepr/Glp1r
Gale	-0.275363	3.25452	-0.865275	0.390691	0.801484	-5.40071	Lepr/Glp1r
Pla2g12a	0.300118	3.88417	0.86529	0.390683	0.801484	-5.4435	Lepr/Glp1r
Sh3bp1	-0.305085	3.20296	-0.86503	0.390825	0.801581	-5.38234	Lepr/Glp1r
Celf3	0.143611	7.56356	0.864939	0.390874	0.801581	-6.11453	Lepr/Glp1r
Rad23b	0.144972	6.73069	0.864468	0.39113	0.801967	-5.94005	Lepr/Glp1r
Sec22c	0.302252	4.23041	0.863992	0.391389	0.802359	-5.4811	Lepr/Glp1r
Rsph4a	-0.278547	2.92875	-0.863266	0.391785	0.802611	-5.3664	Lepr/Glp1r
Adgra2	0.293135	2.9654	0.864219	0.391649	0.802611	-5.37143	Lepr/Glp1r
Slc38a1	0.156696	6.74101	0.863538	0.391637	0.802611	-5.92315	Lepr/Glp1r
Bcas3	-0.118595	8.06339	-0.863295	0.391769	0.802611	-6.22161	Lepr/Glp1r
Traf4	0.30179	2.78703	0.864159	0.391857	0.80262	-5.35666	Lepr/Glp1r
Alg10b	-0.280025	2.97418	-0.863151	0.39223	0.802779	-5.37655	Lepr/Glp1r
Nptx2	0.308269	3.67832	0.863329	0.392133	0.802779	-5.42918	Lepr/Glp1r
Cldn12	-0.252049	4.61817	-0.862488	0.392209	0.802779	-5.56377	Lepr/Glp1r
Egln1	-0.337474	4.78514	-0.864991	0.392298	0.802779	-5.57112	Lepr/Glp1r
Sptbn4	-0.126587	7.6929	-0.862276	0.392324	0.802779	-6.14681	Lepr/Glp1r
Enah	0.106734	8.58634	0.862243	0.392343	0.802779	-6.32934	Lepr/Glp1r
Afap1l1	0.322847	3.51405	0.862054	0.392446	0.80285	-5.40768	Lepr/Glp1r
Tbc1d2	-0.304216	3.89519	-0.861879	0.392541	0.802907	-5.44543	Lepr/Glp1r
Nol11	0.220362	5.35435	0.861725	0.392625	0.802939	-5.67876	Lepr/Glp1r
Sass6	-0.296586	3.60813	-0.860164	0.393477	0.802983	-5.4364	Lepr/Glp1r
Sh2b3	-0.32421	3.7345	-0.860841	0.393108	0.802983	-5.43869	Lepr/Glp1r
St6galnac6	0.283904	3.92984	0.859941	0.393599	0.802983	-5.44897	Lepr/Glp1r
Riox2	-0.295165	3.98973	-0.861291	0.392862	0.802983	-5.46698	Lepr/Glp1r
Higd1b	-0.271024	3.94308	-0.86046	0.393316	0.802983	-5.46841	Lepr/Glp1r
Zfp414	-0.274203	4.18404	-0.861139	0.392945	0.802983	-5.5038	Lepr/Glp1r
Ptrh2	0.255493	4.47285	0.861312	0.39285	0.802983	-5.5378	Lepr/Glp1r
Mbd1	-0.266741	4.97125	-0.86041	0.393343	0.802983	-5.61734	Lepr/Glp1r
Tmem59l	-0.244899	5.09422	-0.860622	0.393227	0.802983	-5.63363	Lepr/Glp1r
Rad9b	-0.225917	5.20849	-0.859948	0.393595	0.802983	-5.65549	Lepr/Glp1r
Fbf1	0.217433	5.44837	0.860895	0.393078	0.802983	-5.66509	Lepr/Glp1r
Smarca5	0.184558	6.69573	0.860544	0.39327	0.802983	-5.93808	Lepr/Glp1r
Chm	-0.151412	6.968	-0.860228	0.393442	0.802983	-6.00872	Lepr/Glp1r
Cacnb4	0.128042	7.86372	0.86146	0.39277	0.802983	-6.17119	Lepr/Glp1r
Stk31	-0.378746	2.68916	-0.862105	0.393888	0.803158	-5.35374	Lepr/Glp1r
B9d2	0.339448	3.13355	0.859549	0.393813	0.803158	-5.37823	Lepr/Glp1r
C2cd2l	-0.304269	3.77797	-0.859162	0.394025	0.803158	-5.44187	Lepr/Glp1r
Exoc8	-0.304559	3.71035	-0.859318	0.393939	0.803158	-5.45225	Lepr/Glp1r
Cacna1b	-0.0979172	8.65301	-0.859176	0.394017	0.803158	-6.33289	Lepr/Glp1r
Mtr	-0.244254	4.86255	-0.858854	0.394193	0.803221	-5.59841	Lepr/Glp1r
Suclg1	0.22792	5.19426	0.858724	0.394264	0.803221	-5.62595	Lepr/Glp1r
Atp6ap1	0.195435	5.71842	0.858607	0.394329	0.803221	-5.73927	Lepr/Glp1r
Dtx3	0.159702	6.55559	0.858665	0.394297	0.803221	-5.91646	Lepr/Glp1r
Erp44	0.191283	6.3921	0.858417	0.394432	0.803295	-5.86609	Lepr/Glp1r
Mtmr11	-0.334195	2.77864	-0.859634	0.39472	0.803359	-5.36211	Lepr/Glp1r
Mtmr14	0.245946	4.89831	0.857737	0.394804	0.803359	-5.58198	Lepr/Glp1r
Asphd1	0.236668	4.88779	0.858111	0.3946	0.803359	-5.60505	Lepr/Glp1r
Fkbp3	-0.210588	5.59322	-0.857845	0.394745	0.803359	-5.70831	Lepr/Glp1r
Rps6kb1	0.137844	7.26449	0.857935	0.394696	0.803359	-6.05311	Lepr/Glp1r
Angptl7	0.271276	3.61458	0.857593	0.394883	0.803381	-5.42656	Lepr/Glp1r
Apoo	0.223065	5.67331	0.857292	0.395048	0.803578	-5.70873	Lepr/Glp1r
Nedd1	0.294564	3.80894	0.856588	0.395434	0.804224	-5.46136	Lepr/Glp1r
Peli3	-0.264921	4.5762	-0.856125	0.395688	0.804324	-5.56311	Lepr/Glp1r
Dpy30	-0.235866	4.9173	-0.856193	0.39565	0.804324	-5.62143	Lepr/Glp1r
Rhobtb3	-0.249914	5.20246	-0.856247	0.395621	0.804324	-5.6803	Lepr/Glp1r
Angpt1	-0.305074	2.77864	-0.856297	0.395973	0.80469	-5.35874	Lepr/Glp1r
Znhit1	0.249099	4.57076	0.855548	0.396004	0.80469	-5.55254	Lepr/Glp1r
Zfp35	0.310204	3.37822	0.855368	0.396103	0.804752	-5.40247	Lepr/Glp1r
AI987944	-0.364089	3.08072	-0.855198	0.396196	0.804786	-5.3806	Lepr/Glp1r
Plrg1	-0.302247	3.32221	-0.855779	0.396256	0.804786	-5.4051	Lepr/Glp1r
G3bp1	0.159095	6.31085	0.854871	0.396375	0.80489	-5.84884	Lepr/Glp1r
Lrp10	-0.284679	3.16972	-0.854666	0.396488	0.804953	-5.39618	Lepr/Glp1r
Rnft1	-0.211569	5.34308	-0.854566	0.396543	0.804953	-5.70107	Lepr/Glp1r
Hs6st1	0.319351	3.82662	0.854017	0.396844	0.805149	-5.44103	Lepr/Glp1r
Galnt13	-0.108029	9.16736	-0.854141	0.396776	0.805149	-6.44567	Lepr/Glp1r
Cacna1c	0.0804592	9.82892	0.854118	0.396789	0.805149	-6.5867	Lepr/Glp1r
Khdc3	-0.282275	3.2437	-0.85313	0.397331	0.805164	-5.41302	Lepr/Glp1r
Ndufv3	-0.258322	4.90913	-0.853011	0.397397	0.805164	-5.60005	Lepr/Glp1r
Ints7	0.217265	5.45387	0.853281	0.397249	0.805164	-5.67977	Lepr/Glp1r
Hipk1	0.215946	5.56299	0.85331	0.397233	0.805164	-5.71733	Lepr/Glp1r
Fancc	-0.208932	5.64582	-0.853621	0.397062	0.805164	-5.76837	Lepr/Glp1r
Clasrp	0.160842	6.46923	0.853104	0.397346	0.805164	-5.91814	Lepr/Glp1r
Pds5a	0.158852	7.11635	0.853654	0.397044	0.805164	-6.01771	Lepr/Glp1r
Ube2w	-0.127736	7.28691	-0.853088	0.397355	0.805164	-6.0695	Lepr/Glp1r
Cdkn2d	-0.308375	2.77494	-0.852295	0.397933	0.805517	-5.36558	Lepr/Glp1r
Med22	0.328963	3.14048	0.852261	0.397809	0.805517	-5.38375	Lepr/Glp1r
Vim	0.34944	3.26718	0.851577	0.398186	0.805517	-5.39393	Lepr/Glp1r
Casp2	-0.282066	4.09879	-0.851979	0.397964	0.805517	-5.50434	Lepr/Glp1r
Aldh1l2	-0.302492	4.43285	-0.852426	0.397719	0.805517	-5.54274	Lepr/Glp1r
Nfe2l3	0.23294	4.74509	0.851662	0.398139	0.805517	-5.56577	Lepr/Glp1r
Pepd	0.274713	4.97291	0.851944	0.397984	0.805517	-5.59716	Lepr/Glp1r
Cep85l	-0.187441	6.00737	-0.85253	0.397661	0.805517	-5.78099	Lepr/Glp1r
Pcdh9	0.0947748	12.8868	0.861974	0.398152	0.805517	-7.34086	Lepr/Glp1r
Lrig1	-0.28462	4.06803	-0.850888	0.398565	0.805559	-5.49744	Lepr/Glp1r
Rhbdd1	-0.226063	4.93849	-0.851076	0.398462	0.805559	-5.6103	Lepr/Glp1r
Ppargc1a	-0.244434	5.77075	-0.851151	0.39842	0.805559	-5.73421	Lepr/Glp1r
Sgk1	0.202816	6.068	0.850862	0.398579	0.805559	-5.81412	Lepr/Glp1r
Dhx9	0.180831	6.20667	0.851013	0.398496	0.805559	-5.83456	Lepr/Glp1r
Lin52	0.188779	6.44134	0.850796	0.398616	0.805559	-5.89965	Lepr/Glp1r
Tfip11	-0.322532	2.94679	-0.849146	0.399525	0.805767	-5.37554	Lepr/Glp1r
Nudt10	-0.292585	3.05568	-0.848983	0.399991	0.805767	-5.39636	Lepr/Glp1r
Tnfrsf18	-0.299863	3.31944	-0.847213	0.400592	0.805767	-5.40552	Lepr/Glp1r
Aspn	0.320643	3.48786	0.849939	0.399088	0.805767	-5.41959	Lepr/Glp1r
Frmd8	-0.28742	3.63796	-0.848343	0.399968	0.805767	-5.42781	Lepr/Glp1r
Syt2	0.290073	3.62786	0.847542	0.40041	0.805767	-5.43573	Lepr/Glp1r
Ckmt1	-0.301518	3.98756	-0.849373	0.3994	0.805767	-5.47229	Lepr/Glp1r
Aldh9a1	-0.317873	4.06973	-0.847694	0.400326	0.805767	-5.49196	Lepr/Glp1r
Tbl3	-0.244405	4.26576	-0.850011	0.399048	0.805767	-5.51998	Lepr/Glp1r
Pcnt	0.250285	4.58631	0.849199	0.399496	0.805767	-5.5351	Lepr/Glp1r
Sigmar1	-0.249107	4.17784	-0.849308	0.399435	0.805767	-5.53853	Lepr/Glp1r
2002-03-01	0.266247	4.51605	0.848069	0.400119	0.805767	-5.54766	Lepr/Glp1r
Tmsb4x	-0.24091	4.38183	-0.84704	0.400687	0.805767	-5.54918	Lepr/Glp1r
Igsf6	-0.259661	4.35366	-0.847424	0.400475	0.805767	-5.55983	Lepr/Glp1r
Armc1	0.23955	4.90307	0.849797	0.399166	0.805767	-5.5901	Lepr/Glp1r
Cnbd2	-0.219912	5.11575	-0.84725	0.400571	0.805767	-5.6515	Lepr/Glp1r
Sh3bp5	-0.214392	5.31701	-0.848638	0.399805	0.805767	-5.68951	Lepr/Glp1r
Tma7	0.216417	5.43232	0.84773	0.400307	0.805767	-5.69168	Lepr/Glp1r
Pdcd6ip	0.202175	5.591	0.847039	0.400688	0.805767	-5.70448	Lepr/Glp1r
Slc1a2	-0.208017	5.49845	-0.847948	0.400186	0.805767	-5.71175	Lepr/Glp1r
Bend6	-0.194239	6.25001	-0.848085	0.40011	0.805767	-5.85171	Lepr/Glp1r
Qser1	0.171127	6.35208	0.850466	0.398797	0.805767	-5.85435	Lepr/Glp1r
Pdia3	-0.176407	6.35002	-0.847242	0.400576	0.805767	-5.89769	Lepr/Glp1r
Trappc8	-0.152267	6.60077	-0.84702	0.400699	0.805767	-5.94429	Lepr/Glp1r
Pld3	-0.159998	6.70212	-0.848073	0.400117	0.805767	-5.94868	Lepr/Glp1r
Fstl5	0.201089	6.7839	0.848812	0.400045	0.805767	-5.95137	Lepr/Glp1r
Gnb1	0.115484	7.68979	0.849726	0.399205	0.805767	-6.14215	Lepr/Glp1r
Camk2g	0.120747	7.75969	0.848312	0.399985	0.805767	-6.15802	Lepr/Glp1r
Unc79	-0.113381	8.39736	-0.847854	0.400238	0.805767	-6.29152	Lepr/Glp1r
Kdm6b	0.221488	4.91011	0.846819	0.400809	0.805852	-5.61537	Lepr/Glp1r
Acan	-0.321483	2.95088	-0.84689	0.401145	0.806119	-5.38482	Lepr/Glp1r
Nacad	0.326348	3.36725	0.845811	0.401367	0.806119	-5.40303	Lepr/Glp1r
Nrg4	-0.335462	3.54232	-0.846094	0.40121	0.806119	-5.44526	Lepr/Glp1r
Snrpe	-0.267396	3.86097	-0.846315	0.401463	0.806119	-5.46634	Lepr/Glp1r
Ggh	-0.310108	4.14735	-0.845467	0.401557	0.806119	-5.50045	Lepr/Glp1r
Crtc2	0.300913	4.26144	0.845587	0.401491	0.806119	-5.50179	Lepr/Glp1r
Rheb	-0.185535	6.02723	-0.845632	0.401466	0.806119	-5.79619	Lepr/Glp1r
Cttn	0.16686	6.21954	0.845643	0.40146	0.806119	-5.84823	Lepr/Glp1r
Acyp2	-0.13458	7.58565	-0.845919	0.401307	0.806119	-6.13695	Lepr/Glp1r
Panx2	-0.280246	4.31838	-0.845219	0.401694	0.80612	-5.51685	Lepr/Glp1r
Larp1b	0.147362	6.88959	0.84528	0.401661	0.80612	-5.98132	Lepr/Glp1r
Smim19	0.207867	5.26811	0.84506	0.401782	0.80616	-5.66816	Lepr/Glp1r
Apoa1	-0.30353	2.71333	-0.844813	0.402292	0.806616	-5.36284	Lepr/Glp1r
Mzt2	0.284452	3.08764	0.843786	0.402488	0.806616	-5.38713	Lepr/Glp1r
Sv2b	0.300265	4.27666	0.843873	0.402439	0.806616	-5.51031	Lepr/Glp1r
Zfp92	0.270082	4.21989	0.843914	0.402417	0.806616	-5.52537	Lepr/Glp1r
Pcdh10	0.18478	6.85551	0.843923	0.402412	0.806616	-5.98304	Lepr/Glp1r
D5Ertd579e	0.146391	6.96163	0.844202	0.402257	0.806616	-5.987	Lepr/Glp1r
Znrf1	0.13333	7.59956	0.843871	0.40244	0.806616	-6.11719	Lepr/Glp1r
Jmjd6	0.256141	4.49491	0.843332	0.402739	0.806699	-5.53782	Lepr/Glp1r
Med19	-0.245428	4.48405	-0.842971	0.402939	0.806699	-5.5424	Lepr/Glp1r
Kit	-0.315572	4.82079	-0.844957	0.402804	0.806699	-5.59122	Lepr/Glp1r
Mau2	-0.172062	6.50744	-0.843515	0.402638	0.806699	-5.91644	Lepr/Glp1r
Tnpo1	0.125848	7.45675	0.842981	0.402934	0.806699	-6.08706	Lepr/Glp1r
Tra2a	0.111771	8.46592	0.843275	0.402771	0.806699	-6.32274	Lepr/Glp1r
Ctnnd2	0.0737822	10.7877	0.84237	0.403273	0.80723	-6.81449	Lepr/Glp1r
Fsd1	-0.204096	5.24628	-0.841795	0.403592	0.807731	-5.6878	Lepr/Glp1r
Ddx4	-0.323498	2.68506	-0.842531	0.403726	0.807814	-5.36977	Lepr/Glp1r
Pafah2	-0.253063	3.95289	-0.84135	0.403838	0.807814	-5.46871	Lepr/Glp1r
Trmt10b	0.204906	5.24956	0.841456	0.40378	0.807814	-5.66994	Lepr/Glp1r
Wdr5b	-0.302558	2.97749	-0.841153	0.403948	0.807896	-5.38597	Lepr/Glp1r
Sncb	-0.293877	4.15855	-0.840878	0.404101	0.807928	-5.49042	Lepr/Glp1r
Sfxn5	-0.204367	5.49191	-0.840882	0.404099	0.807928	-5.72363	Lepr/Glp1r
BC037039	-0.327261	2.81939	-0.839222	0.405562	0.807972	-5.3789	Lepr/Glp1r
Npepl1	-0.285845	2.68077	-0.837831	0.406426	0.807972	-5.37962	Lepr/Glp1r
Ankrd23	0.341427	2.93753	0.838534	0.405404	0.807972	-5.37993	Lepr/Glp1r
Fkbpl	-0.314827	2.94922	-0.838172	0.405605	0.807972	-5.38166	Lepr/Glp1r
Lamb3	-0.3001	2.98627	-0.838529	0.405407	0.807972	-5.38621	Lepr/Glp1r
Zc3hav1l	-0.31002	3.00206	-0.841452	0.404325	0.807972	-5.39047	Lepr/Glp1r
Mrap2	-0.273484	3.75526	-0.839549	0.404839	0.807972	-5.45218	Lepr/Glp1r
Cklf	0.299034	3.62601	0.837782	0.405822	0.807972	-5.45533	Lepr/Glp1r
Sars2	-0.28232	3.71086	-0.837355	0.40643	0.807972	-5.4606	Lepr/Glp1r
M6pr	0.248971	4.78216	0.839152	0.40506	0.807972	-5.57135	Lepr/Glp1r
Clk3	-0.245654	4.6404	-0.836891	0.406319	0.807972	-5.58385	Lepr/Glp1r
Tcp11l2	-0.274127	4.69571	-0.838574	0.405382	0.807972	-5.58752	Lepr/Glp1r
Ppp2r1b	-0.246318	4.79499	-0.837188	0.406153	0.807972	-5.5992	Lepr/Glp1r
Myo10	-0.240387	4.70613	-0.837412	0.406028	0.807972	-5.60747	Lepr/Glp1r
Rbm18	0.219059	5.10482	0.837258	0.406114	0.807972	-5.63891	Lepr/Glp1r
Fkbp2	-0.224009	5.12099	-0.8369	0.406314	0.807972	-5.64694	Lepr/Glp1r
Tm7sf3	-0.216152	5.11515	-0.837727	0.405853	0.807972	-5.6614	Lepr/Glp1r
Cct4	0.210619	5.35184	0.838237	0.405569	0.807972	-5.69299	Lepr/Glp1r
Ampd2	-0.205679	5.3737	-0.837118	0.406192	0.807972	-5.70858	Lepr/Glp1r
Wdr48	0.203186	5.45269	0.837156	0.406171	0.807972	-5.70907	Lepr/Glp1r
Copz1	0.184395	5.62923	0.840169	0.404495	0.807972	-5.71133	Lepr/Glp1r
Ttc27	0.219011	5.60184	0.836639	0.406459	0.807972	-5.71386	Lepr/Glp1r
Emc7	0.191037	5.75344	0.838785	0.405264	0.807972	-5.7536	Lepr/Glp1r
Fbxl16	0.222641	5.61633	0.839854	0.40467	0.807972	-5.75401	Lepr/Glp1r
Azi2	0.188586	5.7975	0.837778	0.405824	0.807972	-5.75571	Lepr/Glp1r
Spg11	-0.17507	5.74385	-0.837197	0.406148	0.807972	-5.76257	Lepr/Glp1r
Rybp	0.198437	5.91711	0.836532	0.406519	0.807972	-5.78238	Lepr/Glp1r
Xpo4	-0.161315	6.40523	-0.839114	0.405081	0.807972	-5.87766	Lepr/Glp1r
Gabarapl2	-0.1707	6.07701	-0.839165	0.405053	0.807972	-5.88265	Lepr/Glp1r
Sars	0.172749	6.45606	0.840396	0.404369	0.807972	-5.8828	Lepr/Glp1r
Ccpg1	-0.159794	6.55062	-0.839174	0.405048	0.807972	-5.91035	Lepr/Glp1r
Agrn	-0.152031	6.6096	-0.837273	0.406106	0.807972	-5.93646	Lepr/Glp1r
Uimc1	0.152728	6.88418	0.836914	0.406306	0.807972	-5.98015	Lepr/Glp1r
Dnaja2	0.14587	6.84824	0.839628	0.404795	0.807972	-6.01323	Lepr/Glp1r
Pbx3	-0.162507	7.84106	-0.840552	0.405256	0.807972	-6.21136	Lepr/Glp1r
Gatc	0.309076	3.25209	0.836526	0.406892	0.808168	-5.40608	Lepr/Glp1r
Scd2	-0.295243	4.18774	-0.836117	0.40675	0.808168	-5.50399	Lepr/Glp1r
Polr3a	-0.199682	5.38475	-0.835956	0.40684	0.808168	-5.72299	Lepr/Glp1r
Cdk11b	0.185297	6.2136	0.835924	0.406858	0.808168	-5.89236	Lepr/Glp1r
Zmym2	-0.13622	7.3179	-0.835614	0.407031	0.808308	-6.08061	Lepr/Glp1r
Cln6	-0.261818	2.93714	-0.834477	0.407665	0.808485	-5.38811	Lepr/Glp1r
Mtap	-0.320361	3.01493	-0.833453	0.408237	0.808485	-5.39242	Lepr/Glp1r
Slitrk4	-0.309085	3.01454	-0.8339	0.407988	0.808485	-5.39667	Lepr/Glp1r
Lmf2	0.314574	2.96297	0.834731	0.407892	0.808485	-5.39877	Lepr/Glp1r
Nxt1	0.300465	3.27626	0.833314	0.408315	0.808485	-5.41172	Lepr/Glp1r
Pomgnt2	-0.290873	3.73539	-0.834548	0.407625	0.808485	-5.4659	Lepr/Glp1r
Ddit3	-0.274584	3.80613	-0.83327	0.40834	0.808485	-5.47077	Lepr/Glp1r
Mcrs1	0.262163	4.17174	0.833247	0.408352	0.808485	-5.49407	Lepr/Glp1r
Rpl23a	0.242559	4.53675	0.833547	0.408185	0.808485	-5.57003	Lepr/Glp1r
Tmed7	0.258563	4.53541	0.834782	0.407495	0.808485	-5.58219	Lepr/Glp1r
Gas8	-0.247723	4.86185	-0.83336	0.40829	0.808485	-5.6139	Lepr/Glp1r
Decr2	0.255591	4.89285	0.83428	0.407775	0.808485	-5.61766	Lepr/Glp1r
Ttc9c	0.226263	4.91281	0.833689	0.408105	0.808485	-5.62106	Lepr/Glp1r
Eif2a	0.207356	5.35151	0.833928	0.407972	0.808485	-5.70036	Lepr/Glp1r
Prpsap1	0.207737	5.54611	0.833338	0.408301	0.808485	-5.74255	Lepr/Glp1r
Clip3	-0.203869	5.63991	-0.834807	0.407481	0.808485	-5.74632	Lepr/Glp1r
Cep250	-0.196324	5.88013	-0.834998	0.407375	0.808485	-5.78209	Lepr/Glp1r
Tlk2	0.141019	7.19267	0.833519	0.4082	0.808485	-6.05219	Lepr/Glp1r
Cdr2l	0.321723	3.91415	0.832789	0.408608	0.808856	-5.46147	Lepr/Glp1r
Cited2	-0.328894	2.86812	-0.832834	0.408722	0.808945	-5.38545	Lepr/Glp1r
Card11	-0.311311	2.55853	-0.830979	0.410071	0.809307	-5.3659	Lepr/Glp1r
Cenpn	-0.300946	2.63223	-0.831154	0.409662	0.809307	-5.37122	Lepr/Glp1r
Osgin2	0.266848	3.90006	0.831586	0.409282	0.809307	-5.4903	Lepr/Glp1r
Wfs1	-0.24557	4.42349	-0.831941	0.409083	0.809307	-5.53389	Lepr/Glp1r
Asphd2	-0.252616	4.41063	-0.831516	0.409321	0.809307	-5.53624	Lepr/Glp1r
Cpsf1	-0.271657	4.36178	-0.831816	0.409153	0.809307	-5.53681	Lepr/Glp1r
Ccdc15	-0.264884	4.45629	-0.831513	0.409322	0.809307	-5.54824	Lepr/Glp1r
Mcm3ap	-0.207201	5.29189	-0.830567	0.409852	0.809307	-5.6694	Lepr/Glp1r
D10Wsu102e	-0.214797	5.32241	-0.830944	0.409641	0.809307	-5.71337	Lepr/Glp1r
Arv1	0.204052	5.50283	0.830267	0.41002	0.809307	-5.71579	Lepr/Glp1r
Rpn2	-0.161456	6.22414	-0.830292	0.410006	0.809307	-5.85154	Lepr/Glp1r
Aatk	-0.160254	6.347	-0.830279	0.410014	0.809307	-5.8941	Lepr/Glp1r
Pbrm1	0.146869	7.01762	0.830587	0.409841	0.809307	-6.01292	Lepr/Glp1r
Baz1b	0.142393	7.25406	0.830295	0.410005	0.809307	-6.06545	Lepr/Glp1r
Scn3a	-0.132472	7.31621	-0.831382	0.409396	0.809307	-6.07313	Lepr/Glp1r
Sptan1	-0.124367	7.58302	-0.830288	0.410009	0.809307	-6.14068	Lepr/Glp1r
Mga	0.121831	7.90817	0.830855	0.409691	0.809307	-6.21107	Lepr/Glp1r
Uxs1	-0.193515	5.7985	-0.829997	0.410171	0.80937	-5.77504	Lepr/Glp1r
Gpr149	0.322027	2.67668	0.828699	0.410899	0.809581	-5.37056	Lepr/Glp1r
Pld1	-0.326894	2.80321	-0.831662	0.410495	0.809581	-5.3899	Lepr/Glp1r
Ppp1r15b	-0.321762	3.15315	-0.829226	0.410604	0.809581	-5.40463	Lepr/Glp1r
Isg20l2	-0.255917	3.57035	-0.828645	0.41093	0.809581	-5.4593	Lepr/Glp1r
Cep63	-0.241669	5.08826	-0.829623	0.410381	0.809581	-5.63579	Lepr/Glp1r
Matk	-0.219921	5.1497	-0.829273	0.410577	0.809581	-5.65908	Lepr/Glp1r
Npr2	-0.20809	5.40028	-0.829091	0.41068	0.809581	-5.72428	Lepr/Glp1r
Brox	-0.186256	5.74642	-0.828638	0.410933	0.809581	-5.76214	Lepr/Glp1r
Cd81	0.18282	5.69983	0.828584	0.410964	0.809581	-5.77025	Lepr/Glp1r
Lrif1	-0.145274	6.57126	-0.828842	0.410819	0.809581	-5.94088	Lepr/Glp1r
Tceal8	-0.31366	2.77864	-0.825626	0.413157	0.809803	-5.38608	Lepr/Glp1r
Thnsl2	-0.316579	2.94922	-0.824111	0.413478	0.809803	-5.3963	Lepr/Glp1r
Dhrs3	-0.299395	2.99835	-0.824385	0.413324	0.809803	-5.39766	Lepr/Glp1r
Dbf4	-0.300426	3.09193	-0.826896	0.411912	0.809803	-5.40821	Lepr/Glp1r
Zfyve21	-0.305816	3.12429	-0.825539	0.412675	0.809803	-5.40953	Lepr/Glp1r
Zfp707	-0.274973	3.32095	-0.825776	0.412542	0.809803	-5.42773	Lepr/Glp1r
Mepce	0.307433	3.76568	0.828028	0.411276	0.809803	-5.46637	Lepr/Glp1r
Mmab	-0.273261	3.74325	-0.827128	0.411781	0.809803	-5.47501	Lepr/Glp1r
Oaz3	0.277056	3.89182	0.82488	0.413409	0.809803	-5.48885	Lepr/Glp1r
AI504432	-0.291834	4.0814	-0.82552	0.412685	0.809803	-5.49526	Lepr/Glp1r
Map1lc3a	0.260845	4.21412	0.825282	0.412819	0.809803	-5.51651	Lepr/Glp1r
Fam219b	-0.277448	4.25873	-0.824986	0.412986	0.809803	-5.51853	Lepr/Glp1r
Eya2	0.282957	4.23878	0.824605	0.413201	0.809803	-5.53123	Lepr/Glp1r
Hscb	0.271007	4.45214	0.826443	0.412166	0.809803	-5.56005	Lepr/Glp1r
Ubxn1	-0.254479	4.49542	-0.82767	0.411477	0.809803	-5.57608	Lepr/Glp1r
Dgka	-0.247976	4.6096	-0.825493	0.412701	0.809803	-5.58122	Lepr/Glp1r
Hspbp1	0.262186	4.68438	0.824161	0.41345	0.809803	-5.59017	Lepr/Glp1r
Pced1a	-0.244742	4.76581	-0.82447	0.413276	0.809803	-5.61177	Lepr/Glp1r
Mrps25	0.236707	5.01042	0.826773	0.411981	0.809803	-5.62685	Lepr/Glp1r
Slc25a32	0.238264	5.03583	0.824855	0.41306	0.809803	-5.64162	Lepr/Glp1r
Psma5	-0.209671	5.29257	-0.826123	0.412346	0.809803	-5.68622	Lepr/Glp1r
Rhbdl1	-0.217111	5.40003	-0.827545	0.411547	0.809803	-5.73189	Lepr/Glp1r
Mapkapk5	0.195137	5.48191	0.82737	0.411645	0.809803	-5.73752	Lepr/Glp1r
Tmem189	-0.205137	5.783	-0.824868	0.413052	0.809803	-5.78038	Lepr/Glp1r
Zcwpw2	0.179167	5.95149	0.827588	0.411523	0.809803	-5.7905	Lepr/Glp1r
Pfkfb2	-0.198086	5.70284	-0.824359	0.413339	0.809803	-5.79339	Lepr/Glp1r
Slc10a7	0.170076	6.2458	0.827796	0.411406	0.809803	-5.85749	Lepr/Glp1r
Cbl	0.20592	6.28072	0.825114	0.412914	0.809803	-5.88075	Lepr/Glp1r
Snx27	0.16414	6.39331	0.825799	0.412529	0.809803	-5.88949	Lepr/Glp1r
Ndufs1	0.170959	6.44327	0.826051	0.412387	0.809803	-5.91088	Lepr/Glp1r
Ndufaf7	-0.160339	6.43873	-0.825822	0.412516	0.809803	-5.93557	Lepr/Glp1r
Tbc1d12	-0.191167	6.58637	-0.826842	0.411942	0.809803	-5.94911	Lepr/Glp1r
Nae1	0.137707	6.71238	0.8248	0.413091	0.809803	-5.9661	Lepr/Glp1r
Pcnx	0.136933	7.40129	0.825952	0.412442	0.809803	-6.09253	Lepr/Glp1r
Dhx36	0.123177	7.35833	0.824219	0.413418	0.809803	-6.10109	Lepr/Glp1r
Tomm20	-0.291608	4.39292	-0.823469	0.41384	0.810108	-5.53115	Lepr/Glp1r
Pde3a	0.382114	4.79346	0.829689	0.413704	0.810108	-5.61063	Lepr/Glp1r
Ifnar2	-0.203231	5.26318	-0.823521	0.413811	0.810108	-5.67739	Lepr/Glp1r
Rtn4ip1	-0.315901	3.80083	-0.82314	0.414026	0.810203	-5.47735	Lepr/Glp1r
Mier3	0.252657	4.63935	0.823219	0.413981	0.810203	-5.59544	Lepr/Glp1r
Rnf167	-0.250654	4.42115	-0.822804	0.414215	0.810439	-5.55886	Lepr/Glp1r
Ints1	-0.294547	3.79624	-0.823152	0.414382	0.810631	-5.49068	Lepr/Glp1r
Crb1	-0.274123	3.29147	-0.821858	0.414749	0.810649	-5.45798	Lepr/Glp1r
Lmbr1l	0.24157	4.30401	0.821761	0.414803	0.810649	-5.52942	Lepr/Glp1r
Gtf2b	0.268285	4.52036	0.822162	0.414577	0.810649	-5.55742	Lepr/Glp1r
Rps29	-0.245965	4.6899	-0.822426	0.414791	0.810649	-5.60793	Lepr/Glp1r
Prmt1	0.222069	5.05217	0.821861	0.414747	0.810649	-5.67295	Lepr/Glp1r
Zfp182	0.162809	6.41928	0.82183	0.414765	0.810649	-5.93996	Lepr/Glp1r
Rsl1	-0.332545	2.61176	-0.82098	0.415606	0.811028	-5.37859	Lepr/Glp1r
AA465934	-0.336723	2.88148	-0.820831	0.415329	0.811028	-5.39196	Lepr/Glp1r
Hnmt	0.287525	3.557	0.820838	0.415325	0.811028	-5.45258	Lepr/Glp1r
Mtrr	0.321682	3.7052	0.820491	0.415521	0.811028	-5.4645	Lepr/Glp1r
Klc4	0.280664	4.01017	0.820167	0.415704	0.811028	-5.50264	Lepr/Glp1r
Katnb1	-0.259718	4.31684	-0.820842	0.415322	0.811028	-5.53343	Lepr/Glp1r
Nfe2l1	0.211958	5.61478	0.821186	0.415128	0.811028	-5.75723	Lepr/Glp1r
Rap1gap	-0.173584	6.08273	-0.82048	0.415527	0.811028	-5.84732	Lepr/Glp1r
Lrig2	0.155846	6.80904	0.820517	0.415506	0.811028	-5.97983	Lepr/Glp1r
Canx	0.15807	6.85626	0.82022	0.415674	0.811028	-6.00143	Lepr/Glp1r
Zfyve9	0.112084	8.04304	0.82008	0.415753	0.811028	-6.24825	Lepr/Glp1r
Dpy19l3	0.244283	4.82604	0.819947	0.415828	0.811039	-5.60416	Lepr/Glp1r
Ric1	0.185575	6.01235	0.819527	0.416066	0.811369	-5.81882	Lepr/Glp1r
Slc16a1	-0.332152	2.66089	-0.817848	0.417015	0.81142	-5.38025	Lepr/Glp1r
Ptk2b	-0.324826	2.83557	-0.817899	0.416986	0.81142	-5.3926	Lepr/Glp1r
Tedc2	-0.290649	2.97379	-0.81824	0.416929	0.81142	-5.40298	Lepr/Glp1r
Spag4	0.309622	3.25335	0.818804	0.416835	0.81142	-5.42771	Lepr/Glp1r
Pvr	0.289014	3.67208	0.819183	0.41626	0.81142	-5.47686	Lepr/Glp1r
Taf13	-0.300643	4.21451	-0.818133	0.416854	0.81142	-5.53344	Lepr/Glp1r
Ncln	-0.291327	4.3864	-0.817779	0.417054	0.81142	-5.57106	Lepr/Glp1r
Hexb	0.221288	5.10143	0.818763	0.416497	0.81142	-5.6519	Lepr/Glp1r
Trabd2b	-0.216467	4.94194	-0.819143	0.416282	0.81142	-5.70302	Lepr/Glp1r
Creld1	-0.191956	5.38201	-0.818559	0.416613	0.81142	-5.70914	Lepr/Glp1r
Nup188	-0.214865	5.40617	-0.818428	0.416687	0.81142	-5.71051	Lepr/Glp1r
Dhx40	0.190875	5.69121	0.818219	0.416805	0.81142	-5.76101	Lepr/Glp1r
Rpl27a	0.167857	5.99038	0.818882	0.41643	0.81142	-5.85845	Lepr/Glp1r
Srr	-0.150715	6.8554	-0.818944	0.416395	0.81142	-6.01257	Lepr/Glp1r
Eif6	-0.297499	3.48262	-0.817324	0.417312	0.811788	-5.44031	Lepr/Glp1r
F2r	-0.287705	3.53799	-0.816555	0.417748	0.812231	-5.46019	Lepr/Glp1r
Alkbh2	-0.264004	3.9144	-0.816652	0.417693	0.812231	-5.49887	Lepr/Glp1r
Zfp930	-0.28538	4.00289	-0.816603	0.41772	0.812231	-5.50042	Lepr/Glp1r
Eif2b4	0.215851	5.38254	0.816436	0.417815	0.812231	-5.71324	Lepr/Glp1r
Bckdk	-0.266388	3.53672	-0.816122	0.417993	0.81231	-5.45307	Lepr/Glp1r
Higd1a	-0.283758	3.66088	-0.816208	0.417944	0.81231	-5.46565	Lepr/Glp1r
Styk1	0.327387	2.95332	0.816068	0.418383	0.8124	-5.39915	Lepr/Glp1r
Tmem43	-0.292374	3.0121	-0.815737	0.41857	0.8124	-5.41773	Lepr/Glp1r
Grhl1	-0.305126	3.17863	-0.814598	0.418858	0.8124	-5.43411	Lepr/Glp1r
Tex15	-0.356336	3.47256	-0.815335	0.418866	0.8124	-5.43594	Lepr/Glp1r
Kif22	-0.306301	3.40192	-0.816487	0.418146	0.8124	-5.43882	Lepr/Glp1r
Svopl	-0.260698	3.71699	-0.815233	0.418497	0.8124	-5.46549	Lepr/Glp1r
Mycn	-0.276469	3.81336	-0.814676	0.418813	0.8124	-5.46997	Lepr/Glp1r
Msto1	0.245973	4.76972	0.815613	0.418282	0.8124	-5.60394	Lepr/Glp1r
Stk11	-0.236065	4.83927	-0.815024	0.418616	0.8124	-5.63374	Lepr/Glp1r
Tmtc3	-0.245285	5.15645	-0.815307	0.418455	0.8124	-5.67538	Lepr/Glp1r
Tab2	0.159919	6.60618	0.815116	0.418564	0.8124	-5.94366	Lepr/Glp1r
Parp8	-0.121918	7.87381	-0.814694	0.418803	0.8124	-6.21421	Lepr/Glp1r
Peak1	0.228273	5.08378	0.814166	0.419103	0.812708	-5.65541	Lepr/Glp1r
Gpatch1	-0.185698	5.98107	-0.814062	0.419162	0.812708	-5.81948	Lepr/Glp1r
Itga1	-0.317586	2.54645	-0.812818	0.420391	0.812919	-5.37916	Lepr/Glp1r
Rnf135	-0.281916	2.8806	-0.812935	0.419802	0.812919	-5.39553	Lepr/Glp1r
Ankrd34a	-0.28829	2.77494	-0.812121	0.420786	0.812919	-5.39677	Lepr/Glp1r
Frg2f1	0.302483	3.52337	0.812355	0.420132	0.812919	-5.44119	Lepr/Glp1r
Rad51ap2	-0.288757	3.31331	-0.8113	0.420732	0.812919	-5.4416	Lepr/Glp1r
Jmjd8	-0.285722	3.45845	-0.811625	0.420547	0.812919	-5.44165	Lepr/Glp1r
Rnaseh1	-0.263692	4.21512	-0.81185	0.420419	0.812919	-5.51973	Lepr/Glp1r
Cfap70	-0.236904	4.19079	-0.811806	0.420444	0.812919	-5.56857	Lepr/Glp1r
Ctc1	-0.235889	4.77892	-0.812462	0.420071	0.812919	-5.59834	Lepr/Glp1r
Wbp1l	0.250875	4.72637	0.813293	0.419599	0.812919	-5.60199	Lepr/Glp1r
Pde4a	-0.192241	5.47507	-0.812102	0.420276	0.812919	-5.74014	Lepr/Glp1r
Tifa	0.228305	5.43458	0.810995	0.420906	0.812919	-5.77348	Lepr/Glp1r
Pcsk2	0.25115	5.79266	0.813018	0.420606	0.812919	-5.77718	Lepr/Glp1r
Dag1	0.16376	6.19367	0.812543	0.420025	0.812919	-5.85093	Lepr/Glp1r
Srsf4	0.167704	6.31725	0.81179	0.420454	0.812919	-5.87767	Lepr/Glp1r
Timm23	-0.175262	6.19709	-0.811371	0.420692	0.812919	-5.90839	Lepr/Glp1r
Cenpc1	-0.169713	6.45787	-0.810963	0.420924	0.812919	-5.93361	Lepr/Glp1r
Cdc73	0.163108	6.70566	0.811134	0.420827	0.812919	-5.96253	Lepr/Glp1r
Chic1	0.166524	6.8124	0.812498	0.420051	0.812919	-6.0002	Lepr/Glp1r
Slc25a3	0.160794	6.72279	0.813491	0.419486	0.812919	-6.01222	Lepr/Glp1r
Nt5c2	0.141163	7.3142	0.813501	0.419481	0.812919	-6.08682	Lepr/Glp1r
Rnf111	0.121377	7.30202	0.811189	0.420796	0.812919	-6.09317	Lepr/Glp1r
Pkia	-0.148936	7.37603	-0.813182	0.419662	0.812919	-6.10585	Lepr/Glp1r
Mkln1	0.122333	7.548	0.811038	0.420881	0.812919	-6.13916	Lepr/Glp1r
Dctn5	0.211339	4.64744	0.810119	0.421405	0.813275	-5.6004	Lepr/Glp1r
Rnf4	0.221634	5.08473	0.810128	0.4214	0.813275	-5.65976	Lepr/Glp1r
Phyh	0.201873	5.17763	0.810112	0.421409	0.813275	-5.6651	Lepr/Glp1r
Ypel1	-0.229288	5.20539	-0.809913	0.421522	0.813275	-5.69532	Lepr/Glp1r
Agap2	0.206024	5.25778	0.810501	0.421187	0.813275	-5.69664	Lepr/Glp1r
Hnrnph3	-0.118389	7.51213	-0.810023	0.42146	0.813275	-6.1683	Lepr/Glp1r
Obox3	-0.302166	2.92135	-0.810105	0.421769	0.813353	-5.40714	Lepr/Glp1r
Ccpg1os	-0.30525	3.34514	-0.809572	0.421717	0.813353	-5.44254	Lepr/Glp1r
Gpi1	0.147507	6.79035	0.809704	0.421641	0.813353	-5.98355	Lepr/Glp1r
Rps13	0.203548	5.21785	0.809336	0.421851	0.813378	-5.67712	Lepr/Glp1r
Mmgt2	-0.295922	3.05528	-0.809285	0.422236	0.813398	-5.41687	Lepr/Glp1r
Sord	-0.295389	3.08355	-0.808544	0.422303	0.813398	-5.41763	Lepr/Glp1r
Erich2	-0.275462	3.67387	-0.808731	0.422196	0.813398	-5.47636	Lepr/Glp1r
Taf11	-0.218238	4.90287	-0.808367	0.422404	0.813398	-5.64191	Lepr/Glp1r
Dpf2	0.184133	5.73796	0.80868	0.422225	0.813398	-5.77628	Lepr/Glp1r
Sar1b	-0.187937	5.77406	-0.808752	0.422184	0.813398	-5.81097	Lepr/Glp1r
Nrf1	-0.157827	6.98736	-0.808231	0.422482	0.813398	-6.05117	Lepr/Glp1r
Spag9	-0.10379	8.35607	-0.808492	0.422332	0.813398	-6.32295	Lepr/Glp1r
Rbms3	0.113059	10.1707	0.812735	0.422457	0.813398	-6.7005	Lepr/Glp1r
Slc46a2	-0.280869	3.12059	-0.80863	0.422609	0.813511	-5.42237	Lepr/Glp1r
Mapk3	-0.295985	3.22343	-0.808332	0.422779	0.813705	-5.42958	Lepr/Glp1r
Hyls1	0.322544	3.41019	0.807053	0.423154	0.813895	-5.44117	Lepr/Glp1r
Tex264	-0.286818	4.37795	-0.807137	0.423106	0.813895	-5.55415	Lepr/Glp1r
Asap2	0.192678	5.88274	0.807091	0.423132	0.813895	-5.83792	Lepr/Glp1r
Ccser2	0.141504	6.76876	0.807148	0.4231	0.813895	-5.98297	Lepr/Glp1r
Medag	-0.376574	2.77904	-0.810035	0.423319	0.813948	-5.40384	Lepr/Glp1r
Paf1	-0.296556	4.48394	-0.807951	0.423299	0.813948	-5.6095	Lepr/Glp1r
Hp1bp3	-0.141843	6.46288	-0.805746	0.423901	0.814934	-5.93092	Lepr/Glp1r
Pkd2l2	0.219383	4.767	0.806214	0.423987	0.814967	-5.64576	Lepr/Glp1r
A3galt2	0.303929	2.59558	0.804791	0.424447	0.81502	-5.38695	Lepr/Glp1r
Ethe1	-0.277721	3.4848	-0.804729	0.424482	0.81502	-5.46	Lepr/Glp1r
Hus1	-0.300545	3.62527	-0.804791	0.424447	0.81502	-5.47287	Lepr/Glp1r
Zfp354b	-0.26766	3.58677	-0.804826	0.424427	0.81502	-5.47468	Lepr/Glp1r
Lrrk2	-0.218127	4.65665	-0.804967	0.424346	0.81502	-5.61779	Lepr/Glp1r
Gid4	-0.229382	5.41519	-0.80501	0.424321	0.81502	-5.73453	Lepr/Glp1r
Reep2	0.209464	5.48865	0.804581	0.424567	0.81502	-5.75299	Lepr/Glp1r
Anp32a	-0.178041	5.6711	-0.804673	0.424515	0.81502	-5.77715	Lepr/Glp1r
Tor2a	-0.241684	3.82194	-0.804059	0.424866	0.815196	-5.48887	Lepr/Glp1r
Eloa	-0.321215	3.87682	-0.804235	0.424854	0.815196	-5.49448	Lepr/Glp1r
Ptpn4	-0.157186	7.70934	-0.805225	0.424835	0.815196	-6.19761	Lepr/Glp1r
Cebpb	-0.322877	3.06049	-0.803742	0.425251	0.815457	-5.42222	Lepr/Glp1r
Ube2a	-0.271633	3.45654	-0.803565	0.425149	0.815457	-5.46237	Lepr/Glp1r
Scn2a	-0.109721	8.34384	-0.803652	0.425099	0.815457	-6.31528	Lepr/Glp1r
Pabpn1	0.0969925	8.23917	0.803339	0.425279	0.815457	-6.32287	Lepr/Glp1r
Apex1	0.2773	3.41579	0.80292	0.425518	0.815652	-5.44562	Lepr/Glp1r
Cog2	0.226444	4.79724	0.802963	0.425494	0.815652	-5.62151	Lepr/Glp1r
Cd3eap	-0.279006	3.56464	-0.802629	0.425685	0.815839	-5.47846	Lepr/Glp1r
Cat	0.232562	4.10305	0.802067	0.426007	0.816324	-5.52549	Lepr/Glp1r
Ccdc175	-0.311378	2.75125	-0.800869	0.427384	0.816401	-5.40138	Lepr/Glp1r
Lrrc75a	-0.320995	2.86939	-0.80023	0.427413	0.816401	-5.40813	Lepr/Glp1r
AC241534.1	-0.307254	2.94182	-0.801052	0.427103	0.816401	-5.41737	Lepr/Glp1r
Vegfd	-0.318254	3.20968	-0.801485	0.426341	0.816401	-5.42813	Lepr/Glp1r
Eri1	-0.295291	3.42267	-0.799682	0.427377	0.816401	-5.45256	Lepr/Glp1r
Tob2	-0.247719	3.68873	-0.799118	0.4277	0.816401	-5.48006	Lepr/Glp1r
Tomm6	-0.250827	3.66266	-0.800192	0.427435	0.816401	-5.48068	Lepr/Glp1r
Tes	0.266612	3.95358	0.801288	0.426454	0.816401	-5.52085	Lepr/Glp1r
Ruvbl1	0.241871	4.07022	0.800681	0.426803	0.816401	-5.52149	Lepr/Glp1r
Chtf8-Derpc	0.263127	4.4593	0.799956	0.427219	0.816401	-5.54263	Lepr/Glp1r
Nemp2	-0.236295	4.35232	-0.800993	0.426624	0.816401	-5.56008	Lepr/Glp1r
D8Ertd738e	-0.251276	4.47933	-0.799021	0.427757	0.816401	-5.59	Lepr/Glp1r
Ipo5	0.311697	4.70106	0.802507	0.42698	0.816401	-5.61556	Lepr/Glp1r
Nudt4	0.221095	4.89258	0.798986	0.427777	0.816401	-5.62883	Lepr/Glp1r
Lpin1	-0.20464	5.05084	-0.799077	0.427724	0.816401	-5.68187	Lepr/Glp1r
Foxo3	-0.221767	5.32569	-0.80179	0.426166	0.816401	-5.69977	Lepr/Glp1r
Stub1	-0.189578	5.16417	-0.799917	0.427241	0.816401	-5.70105	Lepr/Glp1r
Supv3l1	0.202357	5.159	0.801187	0.426512	0.816401	-5.71179	Lepr/Glp1r
Sirt1	0.198016	5.42794	0.800219	0.427068	0.816401	-5.7274	Lepr/Glp1r
Paqr3	-0.20308	5.43247	-0.800568	0.426867	0.816401	-5.75035	Lepr/Glp1r
Fam227a	-0.188913	6.05925	-0.800278	0.427034	0.816401	-5.85242	Lepr/Glp1r
Ppp1r21	-0.168596	6.34492	-0.799002	0.427767	0.816401	-5.91288	Lepr/Glp1r
Smg7	0.144791	6.66814	0.801377	0.426403	0.816401	-5.96716	Lepr/Glp1r
Gstz1	-0.16176	6.6155	-0.80017	0.427096	0.816401	-5.98337	Lepr/Glp1r
Camk2b	-0.138993	6.96936	-0.801661	0.42624	0.816401	-6.03149	Lepr/Glp1r
Oaz2	-0.168285	5.7235	-0.798184	0.428238	0.817149	-5.84246	Lepr/Glp1r
Kat14	0.246669	4.3737	0.798059	0.42831	0.817154	-5.55067	Lepr/Glp1r
Zkscan2	-0.148757	6.48936	-0.797882	0.428412	0.817216	-5.92941	Lepr/Glp1r
Bad	-0.272846	3.46326	-0.797143	0.428837	0.817234	-5.45762	Lepr/Glp1r
Ell2	0.248365	4.52544	0.797271	0.428763	0.817234	-5.56887	Lepr/Glp1r
Znrf2	0.256119	4.84887	0.797735	0.428496	0.817234	-5.60978	Lepr/Glp1r
Ganab	-0.238761	5.3684	-0.797375	0.428703	0.817234	-5.71004	Lepr/Glp1r
Ap3b1	0.156116	6.36032	0.797476	0.428645	0.817234	-5.90682	Lepr/Glp1r
Plcl1	0.10788	8.51361	0.797173	0.42882	0.817234	-6.35449	Lepr/Glp1r
Srxn1	-0.269447	3.25082	-0.796756	0.429409	0.81752	-5.43874	Lepr/Glp1r
Arhgef37	-0.266487	3.34315	-0.795698	0.429669	0.81752	-5.46513	Lepr/Glp1r
Rnf144b	-0.262157	3.80891	-0.795925	0.429538	0.81752	-5.49992	Lepr/Glp1r
Impg2	0.286885	3.96068	0.796607	0.429145	0.81752	-5.51504	Lepr/Glp1r
Ndrg2	0.271024	4.0281	0.79649	0.429213	0.81752	-5.51701	Lepr/Glp1r
Fau	0.224902	5.31202	0.796182	0.429391	0.81752	-5.68904	Lepr/Glp1r
Dlst	-0.192403	5.68798	-0.795882	0.429563	0.81752	-5.81214	Lepr/Glp1r
Macrod1	-0.16699	6.01273	-0.795929	0.429536	0.81752	-5.87231	Lepr/Glp1r
Mpp5	0.158172	6.40916	0.795932	0.429534	0.81752	-5.91029	Lepr/Glp1r
Tbc1d9	0.153153	6.61896	0.79568	0.429679	0.81752	-5.95175	Lepr/Glp1r
Zbtb38	-0.158503	6.08495	-0.795299	0.429899	0.817674	-5.86979	Lepr/Glp1r
Vps13a	-0.112767	7.80289	-0.795403	0.429839	0.817674	-6.22155	Lepr/Glp1r
Taf4	-0.224112	4.76671	-0.795174	0.429971	0.81768	-5.62756	Lepr/Glp1r
Micall1	-0.233461	5.21711	-0.795048	0.430044	0.817687	-5.69179	Lepr/Glp1r
Kcnab3os	-0.325924	2.81656	-0.795379	0.430362	0.818051	-5.4095	Lepr/Glp1r
Fam107b	-0.298691	2.88431	-0.79484	0.430513	0.818051	-5.4143	Lepr/Glp1r
Rab1b	-0.258988	3.36487	-0.794271	0.430492	0.818051	-5.44956	Lepr/Glp1r
Tmem59	-0.135666	6.69552	-0.794454	0.430387	0.818051	-6.00445	Lepr/Glp1r
Col6a2	0.270682	3.73468	0.794109	0.430586	0.818057	-5.49101	Lepr/Glp1r
Eif3g	-0.319336	2.81159	-0.794353	0.430793	0.818188	-5.40808	Lepr/Glp1r
Mcf2	-0.299844	3.05396	-0.793811	0.430758	0.818188	-5.42675	Lepr/Glp1r
Acta1	-0.313317	2.92505	-0.793649	0.431199	0.818301	-5.41867	Lepr/Glp1r
Peg13	-0.268054	3.42881	-0.793209	0.431105	0.818301	-5.46064	Lepr/Glp1r
Smg9	0.232426	4.74836	0.793083	0.431178	0.818301	-5.60827	Lepr/Glp1r
Kmt5a	0.237002	4.55928	0.793189	0.431117	0.818301	-5.60945	Lepr/Glp1r
Myo9a	0.0963453	8.42199	0.79341	0.430989	0.818301	-6.34699	Lepr/Glp1r
Phip	-0.12936	7.60047	-0.792582	0.431467	0.818678	-6.1626	Lepr/Glp1r
Ppm1m	-0.270829	4.06466	-0.791837	0.431898	0.819232	-5.53313	Lepr/Glp1r
Nat10	-0.247533	4.95114	-0.791952	0.431832	0.819232	-5.62945	Lepr/Glp1r
Bcas3os2	-0.278068	2.97418	-0.792168	0.432054	0.819264	-5.42328	Lepr/Glp1r
Rbfa	-0.330376	3.0932	-0.791663	0.431999	0.819264	-5.43102	Lepr/Glp1r
Vps53	0.134132	7.21921	0.791448	0.432123	0.819264	-6.08549	Lepr/Glp1r
Ephb1	0.306361	3.90502	0.790973	0.432398	0.81939	-5.50444	Lepr/Glp1r
Utp4	0.243647	4.76832	0.791202	0.432265	0.81939	-5.61905	Lepr/Glp1r
Wtap	0.216283	4.87997	0.791019	0.432372	0.81939	-5.67086	Lepr/Glp1r
Sdhaf4	-0.276579	3.86532	-0.790353	0.432757	0.819938	-5.49373	Lepr/Glp1r
Vamp3	0.179364	5.45298	0.790073	0.432919	0.820114	-5.74555	Lepr/Glp1r
Dip2b	0.119419	7.72587	0.789608	0.433188	0.820492	-6.19173	Lepr/Glp1r
Cetn2	-0.281641	3.34031	-0.788985	0.433549	0.820721	-5.44895	Lepr/Glp1r
Gabpb1	-0.209242	5.32652	-0.789031	0.433523	0.820721	-5.76109	Lepr/Glp1r
Dmtn	-0.148796	6.43562	-0.788919	0.433587	0.820721	-5.93342	Lepr/Glp1r
Zfp445	0.112764	7.46698	0.789028	0.433524	0.820721	-6.1497	Lepr/Glp1r
Alms1	-0.147239	6.94057	-0.788628	0.433756	0.820777	-6.0271	Lepr/Glp1r
Srsf10	0.126455	7.42185	0.788718	0.433704	0.820777	-6.15799	Lepr/Glp1r
Onecut2	-0.308404	2.91852	-0.788535	0.434009	0.820938	-5.428	Lepr/Glp1r
Brf2	-0.28837	3.09973	-0.788817	0.433992	0.820938	-5.4361	Lepr/Glp1r
Gldnos	0.512168	3.3868	0.798269	0.434261	0.820938	-5.44651	Lepr/Glp1r
Rpl36a	0.292725	3.64648	0.788007	0.434116	0.820938	-5.47463	Lepr/Glp1r
Ddx39	0.253491	3.71266	0.787958	0.434145	0.820938	-5.47525	Lepr/Glp1r
Rab15	0.237763	4.76105	0.787642	0.434328	0.820938	-5.62809	Lepr/Glp1r
Gtf2a2	0.164742	5.59302	0.787719	0.434283	0.820938	-5.79273	Lepr/Glp1r
Vcan	-0.311482	2.99557	-0.788119	0.434474	0.821083	-5.43611	Lepr/Glp1r
Tgfa	-0.301265	2.61176	-0.786871	0.434905	0.821226	-5.39906	Lepr/Glp1r
Dolpp1	0.292249	2.74199	0.784252	0.436297	0.821226	-5.4098	Lepr/Glp1r
Nckap5los	-0.283988	3.25603	-0.787084	0.434997	0.821226	-5.45427	Lepr/Glp1r
Zfp202	-0.295324	3.58077	-0.786172	0.435181	0.821226	-5.47496	Lepr/Glp1r
Cenpb	-0.243488	3.52307	-0.784334	0.436249	0.821226	-5.48689	Lepr/Glp1r
Cfp	-0.255221	3.84091	-0.785323	0.435675	0.821226	-5.50536	Lepr/Glp1r
Abitram	0.263563	4.12452	0.78697	0.434718	0.821226	-5.5453	Lepr/Glp1r
Gas6	-0.275056	4.24685	-0.785326	0.435673	0.821226	-5.54581	Lepr/Glp1r
Polq	0.231815	4.29787	0.784243	0.436303	0.821226	-5.54938	Lepr/Glp1r
Tfb2m	0.249793	4.211	0.784976	0.435876	0.821226	-5.56001	Lepr/Glp1r
Sult4a1	-0.242835	4.37187	-0.784679	0.436049	0.821226	-5.57015	Lepr/Glp1r
Akirin1	0.210941	4.89178	0.784146	0.436359	0.821226	-5.64286	Lepr/Glp1r
Cnot8	-0.216413	4.83031	-0.786802	0.434815	0.821226	-5.65728	Lepr/Glp1r
Hyou1	-0.207955	4.94513	-0.785398	0.435631	0.821226	-5.66467	Lepr/Glp1r
Ints4	-0.223777	5.02667	-0.78615	0.435194	0.821226	-5.6734	Lepr/Glp1r
Kifc3	-0.226066	5.28236	-0.785338	0.435666	0.821226	-5.7377	Lepr/Glp1r
Ndst3	-0.213601	5.43681	-0.784408	0.436207	0.821226	-5.75974	Lepr/Glp1r
Mroh1	0.175218	5.8434	0.78451	0.436147	0.821226	-5.8072	Lepr/Glp1r
Zcchc12	-0.169807	5.90091	-0.785741	0.435432	0.821226	-5.82995	Lepr/Glp1r
Dhx32	-0.167786	6.29432	-0.787122	0.434629	0.821226	-5.90113	Lepr/Glp1r
Sdha	0.157646	6.36959	0.785294	0.435692	0.821226	-5.93132	Lepr/Glp1r
Ybx1	0.139667	6.62002	0.785974	0.435296	0.821226	-5.97341	Lepr/Glp1r
Ap2a2	-0.142895	6.82561	-0.784347	0.436242	0.821226	-6.01164	Lepr/Glp1r
Rc3h1	0.141724	6.87578	0.785964	0.435302	0.821226	-6.04064	Lepr/Glp1r
Tmem135	0.114708	7.74655	0.786594	0.434936	0.821226	-6.20673	Lepr/Glp1r
Zmynd11	-0.104284	8.00801	-0.78447	0.43617	0.821226	-6.27033	Lepr/Glp1r
Erlin2	-0.261254	4.37876	-0.783793	0.436564	0.821481	-5.56583	Lepr/Glp1r
BC003965	0.270625	4.00178	0.782359	0.437399	0.821621	-5.5092	Lepr/Glp1r
Derl2	0.254371	4.18675	0.782143	0.437525	0.821621	-5.5319	Lepr/Glp1r
Dse	-0.246444	4.06006	-0.783219	0.436898	0.821621	-5.53267	Lepr/Glp1r
Pgp	-0.24998	4.23428	-0.782749	0.437172	0.821621	-5.5389	Lepr/Glp1r
Bet1	0.251893	3.98546	0.781765	0.437746	0.821621	-5.55714	Lepr/Glp1r
Recql	0.238307	4.58382	0.781753	0.437752	0.821621	-5.61038	Lepr/Glp1r
Bub3	0.236675	5.02192	0.782778	0.437155	0.821621	-5.69159	Lepr/Glp1r
Fam104a	-0.210158	5.16526	-0.782844	0.437116	0.821621	-5.7094	Lepr/Glp1r
Tpd52l1	0.175117	5.82671	0.783444	0.436767	0.821621	-5.81371	Lepr/Glp1r
Rhbdd2	-0.171126	5.85136	-0.781826	0.43771	0.821621	-5.83701	Lepr/Glp1r
Wdfy1	0.162956	6.20371	0.78261	0.437253	0.821621	-5.86524	Lepr/Glp1r
Capza1	0.146786	6.6753	0.782316	0.437424	0.821621	-5.97175	Lepr/Glp1r
Pogz	-0.148323	6.68853	-0.782265	0.437454	0.821621	-5.99069	Lepr/Glp1r
Epn2	0.131918	6.87015	0.781879	0.437679	0.821621	-6.03611	Lepr/Glp1r
Ccdc30	-0.114676	7.72023	-0.783087	0.436975	0.821621	-6.22321	Lepr/Glp1r
Atp2b1	0.101834	8.55222	0.782136	0.437529	0.821621	-6.37796	Lepr/Glp1r
Zfp626	0.322957	3.29118	0.7814	0.437958	0.821715	-5.44174	Lepr/Glp1r
Shf	0.278942	3.71583	0.781229	0.438058	0.821715	-5.49994	Lepr/Glp1r
Tmem104	0.280233	4.02295	0.781544	0.437874	0.821715	-5.51347	Lepr/Glp1r
Slc11a2	0.202743	5.1264	0.781189	0.438081	0.821715	-5.68259	Lepr/Glp1r
Nfil3	0.300664	2.93187	0.779467	0.439086	0.82191	-5.42697	Lepr/Glp1r
Rab13	-0.286409	3.0391	-0.778135	0.440204	0.82191	-5.43927	Lepr/Glp1r
Atp5e	-0.282514	3.25043	-0.77781	0.440054	0.82191	-5.44925	Lepr/Glp1r
Ptges2	0.266724	3.36209	0.778392	0.439714	0.82191	-5.46436	Lepr/Glp1r
Sox5os3	-0.286289	3.38583	-0.780049	0.439328	0.82191	-5.48365	Lepr/Glp1r
Lrp2bp	-0.286438	3.60681	-0.779097	0.439643	0.82191	-5.48752	Lepr/Glp1r
Ssh3	0.245114	3.96006	0.779766	0.438911	0.82191	-5.52886	Lepr/Glp1r
Sall2	0.248904	4.0738	0.780581	0.438436	0.82191	-5.5344	Lepr/Glp1r
Rit1	-0.260345	4.08583	-0.778622	0.439579	0.82191	-5.54188	Lepr/Glp1r
Zfp113	-0.236471	4.46822	-0.778637	0.439571	0.82191	-5.60165	Lepr/Glp1r
Vamp2	0.238818	4.75916	0.779798	0.438893	0.82191	-5.61618	Lepr/Glp1r
Rab5if	-0.211954	4.58083	-0.77869	0.43954	0.82191	-5.62237	Lepr/Glp1r
Denr	0.249567	4.70437	0.77772	0.440107	0.82191	-5.64428	Lepr/Glp1r
Naa50	-0.218642	4.96514	-0.777833	0.44004	0.82191	-5.68858	Lepr/Glp1r
Bean1	-0.20741	5.44906	-0.779251	0.439212	0.82191	-5.74868	Lepr/Glp1r
BC052040	-0.220538	5.48392	-0.777936	0.43998	0.82191	-5.76193	Lepr/Glp1r
Tsn	-0.171353	5.46914	-0.778388	0.439716	0.82191	-5.76725	Lepr/Glp1r
Ap4e1	-0.194672	5.47285	-0.779575	0.439023	0.82191	-5.77338	Lepr/Glp1r
Gsap	-0.194311	5.74319	-0.778217	0.439816	0.82191	-5.80615	Lepr/Glp1r
Ift43	0.173942	5.77115	0.777584	0.440186	0.82191	-5.82633	Lepr/Glp1r
Nploc4	0.180017	6.15311	0.780015	0.438766	0.82191	-5.883	Lepr/Glp1r
Cadps2	-0.194638	6.07138	-0.77878	0.439487	0.82191	-5.89762	Lepr/Glp1r
Fip1l1	0.138013	6.73786	0.777586	0.440185	0.82191	-5.98472	Lepr/Glp1r
Cers5	-0.144651	6.67727	-0.777585	0.440186	0.82191	-5.99482	Lepr/Glp1r
Map4	0.127484	7.28549	0.780349	0.438571	0.82191	-6.11952	Lepr/Glp1r
Xrn1	0.107519	8.05468	0.777557	0.440202	0.82191	-6.27461	Lepr/Glp1r
Gsk3b	-0.103113	8.14066	-0.780546	0.438456	0.82191	-6.29484	Lepr/Glp1r
Nhs	0.121477	8.34095	0.780561	0.438447	0.82191	-6.33043	Lepr/Glp1r
Adam23	-0.0990929	8.49689	-0.778618	0.439581	0.82191	-6.37377	Lepr/Glp1r
Rcn2	-0.153304	6.41662	-0.777394	0.440297	0.821953	-5.96971	Lepr/Glp1r
Rps5	0.244135	4.59278	0.776291	0.440943	0.822802	-5.59641	Lepr/Glp1r
Snapc4	0.229023	5.00439	0.77614	0.441031	0.822802	-5.65901	Lepr/Glp1r
Chka	0.120343	7.3091	0.7764	0.440878	0.822802	-6.1282	Lepr/Glp1r
Fyn	0.116957	7.54163	0.776214	0.440988	0.822802	-6.16176	Lepr/Glp1r
Gla	0.298399	2.8806	0.772927	0.442914	0.822967	-5.41856	Lepr/Glp1r
Pkd1l2	0.30877	2.76246	0.774268	0.442542	0.822967	-5.42005	Lepr/Glp1r
Hsd3b7	0.28976	3.07945	0.77501	0.441693	0.822967	-5.43457	Lepr/Glp1r
Lmntd1	-0.304667	3.07371	-0.775276	0.441537	0.822967	-5.44259	Lepr/Glp1r
Rnf128	0.285511	3.55861	0.772549	0.443136	0.822967	-5.48594	Lepr/Glp1r
Nosip	-0.257443	3.80833	-0.773993	0.442289	0.822967	-5.50616	Lepr/Glp1r
Entpd3	-0.249043	3.81336	-0.773885	0.442352	0.822967	-5.50669	Lepr/Glp1r
Tex261	-0.270245	4.14721	-0.77254	0.443141	0.822967	-5.53717	Lepr/Glp1r
Nup210l	0.277479	3.99143	0.772761	0.443012	0.822967	-5.53724	Lepr/Glp1r
Trdn	-0.249582	4.00451	-0.775573	0.441363	0.822967	-5.54025	Lepr/Glp1r
Kctd2	-0.244279	4.25682	-0.773178	0.442767	0.822967	-5.54624	Lepr/Glp1r
Armcx2	-0.243696	4.22087	-0.77314	0.442789	0.822967	-5.5551	Lepr/Glp1r
Ppp1r8	-0.26231	4.52149	-0.7729	0.44293	0.822967	-5.5973	Lepr/Glp1r
Rtcb	0.226745	4.78022	0.774516	0.441982	0.822967	-5.64138	Lepr/Glp1r
Lmnb1	-0.232259	4.83977	-0.774323	0.442095	0.822967	-5.66921	Lepr/Glp1r
Eef1a2	-0.216824	5.11481	-0.7754	0.441464	0.822967	-5.68139	Lepr/Glp1r
Jag2	0.205726	5.13131	0.775256	0.441549	0.822967	-5.69166	Lepr/Glp1r
Cox20	-0.21812	5.0638	-0.774524	0.441978	0.822967	-5.72514	Lepr/Glp1r
Srsf9	0.19306	5.36243	0.773155	0.44278	0.822967	-5.74444	Lepr/Glp1r
Nup160	0.203823	5.56551	0.773783	0.442412	0.822967	-5.75738	Lepr/Glp1r
Mms19	0.164151	6.05697	0.772675	0.443062	0.822967	-5.8612	Lepr/Glp1r
Ttc21b	0.146681	6.41886	0.773015	0.442862	0.822967	-5.91789	Lepr/Glp1r
Pdxdc1	0.155418	6.5522	0.774772	0.441832	0.822967	-5.97503	Lepr/Glp1r
Kpna1	0.146226	6.479	0.772618	0.443096	0.822967	-5.97657	Lepr/Glp1r
Col4a3bp	0.150426	6.75305	0.774186	0.442176	0.822967	-5.99754	Lepr/Glp1r
Btbd7	0.11494	7.32848	0.773039	0.442848	0.822967	-6.12561	Lepr/Glp1r
Aopep	-0.114727	7.68233	-0.773513	0.44257	0.822967	-6.21329	Lepr/Glp1r
Fam193a	0.104453	7.98515	0.775667	0.441308	0.822967	-6.25756	Lepr/Glp1r
Ubn2	0.0872893	8.99295	0.772714	0.443039	0.822967	-6.47931	Lepr/Glp1r
Il18	-0.258811	3.37696	-0.772257	0.443308	0.823146	-5.47169	Lepr/Glp1r
Ciart	-0.28199	3.01902	-0.771231	0.444037	0.823379	-5.4468	Lepr/Glp1r
Fam98c	-0.281509	3.4403	-0.770325	0.444443	0.823379	-5.47139	Lepr/Glp1r
Yod1	0.287525	3.5222	0.771186	0.443937	0.823379	-5.47626	Lepr/Glp1r
Zfp275	0.306605	3.61601	0.771659	0.443659	0.823379	-5.47752	Lepr/Glp1r
Casp7	-0.246177	3.61936	-0.770663	0.444244	0.823379	-5.4931	Lepr/Glp1r
Zfp267	-0.234569	4.19241	-0.770848	0.444136	0.823379	-5.56171	Lepr/Glp1r
Eepd1	-0.291662	4.53508	-0.771769	0.444414	0.823379	-5.62863	Lepr/Glp1r
Apbb3	-0.20369	4.92563	-0.77184	0.443553	0.823379	-5.65857	Lepr/Glp1r
Uchl4	-0.196793	5.41208	-0.770672	0.444239	0.823379	-5.79563	Lepr/Glp1r
Zcchc17	0.174553	6.09885	0.77069	0.444228	0.823379	-5.84549	Lepr/Glp1r
Kat2b	0.175018	6.17887	0.770495	0.444343	0.823379	-5.89587	Lepr/Glp1r
Rab31	0.180611	6.19549	0.771195	0.443932	0.823379	-5.90189	Lepr/Glp1r
Ube2q2	-0.158161	6.40062	-0.770263	0.444479	0.823379	-5.95392	Lepr/Glp1r
Cacul1	0.157371	6.49673	0.771059	0.444011	0.823379	-5.95624	Lepr/Glp1r
Morf4l1	0.130267	6.91747	0.771011	0.444039	0.823379	-6.04537	Lepr/Glp1r
Abcb8	0.227627	4.59628	0.769976	0.444648	0.823561	-5.60902	Lepr/Glp1r
Ajm1	-0.258028	3.78065	-0.769486	0.444936	0.823857	-5.52011	Lepr/Glp1r
Prkar1a	0.150801	6.33997	0.769468	0.444947	0.823857	-5.9196	Lepr/Glp1r
Zfp563	-0.213759	4.80704	-0.76926	0.445069	0.823954	-5.66555	Lepr/Glp1r
Hpgds	-0.208627	5.24235	-0.769038	0.4452	0.824067	-5.74739	Lepr/Glp1r
Idh3g	0.242751	4.67566	0.768459	0.445541	0.824569	-5.61616	Lepr/Glp1r
Sesn1	-0.148561	6.64459	-0.768039	0.445789	0.824898	-6.02141	Lepr/Glp1r
Rida	-0.307964	3.16563	-0.766882	0.44647	0.825383	-5.45008	Lepr/Glp1r
Cpxm1	-0.273595	3.61538	-0.766932	0.446441	0.825383	-5.4895	Lepr/Glp1r
Spats2l	-0.250367	4.44138	-0.767109	0.446337	0.825383	-5.58926	Lepr/Glp1r
Ncdn	-0.218437	4.61991	-0.766996	0.446403	0.825383	-5.61996	Lepr/Glp1r
Capza2	0.212608	4.98813	0.76701	0.446395	0.825383	-5.68658	Lepr/Glp1r
Ubp1	0.13354	6.85124	0.766921	0.446447	0.825383	-6.05171	Lepr/Glp1r
Hmcn1	-0.253164	2.91257	-0.765964	0.447011	0.825607	-5.43855	Lepr/Glp1r
Casp9	-0.249448	4.12376	-0.766115	0.446922	0.825607	-5.56287	Lepr/Glp1r
Fbxo45	-0.204718	4.63312	-0.766089	0.446938	0.825607	-5.63425	Lepr/Glp1r
Nudt21	0.173638	5.21779	0.765968	0.447009	0.825607	-5.7341	Lepr/Glp1r
Rap2a	-0.177588	5.93499	-0.766393	0.446759	0.825607	-5.86572	Lepr/Glp1r
Sdccag8	-0.125419	7.41094	-0.76643	0.446737	0.825607	-6.15822	Lepr/Glp1r
Lrch4	0.31045	2.8884	0.763364	0.448547	0.826285	-5.43246	Lepr/Glp1r
Pglyrp1	-0.272093	2.93344	-0.765216	0.447787	0.826285	-5.44286	Lepr/Glp1r
Atp8b1	0.316509	3.1976	0.764528	0.44786	0.826285	-5.45059	Lepr/Glp1r
Nudt11	-0.278552	3.55648	-0.764836	0.447677	0.826285	-5.49054	Lepr/Glp1r
Rcc1	0.248602	3.69522	0.763877	0.448244	0.826285	-5.50731	Lepr/Glp1r
Cd163l1	-0.232125	3.7037	-0.763167	0.448664	0.826285	-5.52006	Lepr/Glp1r
Bag3	-0.255019	3.82184	-0.764125	0.448097	0.826285	-5.53237	Lepr/Glp1r
Exosc3	0.258292	3.96738	0.76349	0.448473	0.826285	-5.54	Lepr/Glp1r
Ncoa4	-0.228883	4.33805	-0.764971	0.447598	0.826285	-5.57504	Lepr/Glp1r
Fads1	-0.266414	4.17174	-0.763581	0.448419	0.826285	-5.57621	Lepr/Glp1r
Coq3	0.173303	5.76263	0.76448	0.447888	0.826285	-5.80948	Lepr/Glp1r
Orc6	0.16708	5.75196	0.763202	0.448643	0.826285	-5.82008	Lepr/Glp1r
Igdcc4	0.181114	5.83765	0.763362	0.448549	0.826285	-5.83608	Lepr/Glp1r
Snx12	-0.168151	5.96695	-0.763171	0.448662	0.826285	-5.86348	Lepr/Glp1r
Acvr1	0.164057	6.16454	0.762973	0.448779	0.826285	-5.88885	Lepr/Glp1r
Mark2	0.126091	7.00774	0.764528	0.44786	0.826285	-6.0724	Lepr/Glp1r
Etnk1	0.10345	7.92061	0.763887	0.448238	0.826285	-6.25775	Lepr/Glp1r
Acaca	-0.118935	7.99771	-0.763015	0.448754	0.826285	-6.28942	Lepr/Glp1r
Sgcz	-0.105784	12.8433	-0.772136	0.448419	0.826285	-7.41943	Lepr/Glp1r
Snhg11	0.0301545	13.1935	0.764168	0.448072	0.826285	-7.58315	Lepr/Glp1r
Tmem50b	-0.244161	3.83797	-0.762469	0.449077	0.826318	-5.51563	Lepr/Glp1r
Entpd7	-0.20269	4.80994	-0.762631	0.448981	0.826318	-5.64956	Lepr/Glp1r
Gnpat	-0.190912	5.69137	-0.762811	0.448875	0.826318	-5.83911	Lepr/Glp1r
Zdbf2	0.141368	7.01536	0.762512	0.449051	0.826318	-6.06548	Lepr/Glp1r
Cdh9	0.330604	3.53052	0.764193	0.449155	0.826333	-5.48651	Lepr/Glp1r
Prima1	0.29433	2.87592	0.761611	0.449584	0.826781	-5.4417	Lepr/Glp1r
Pdcd2	-0.228521	4.25109	-0.761661	0.449555	0.826781	-5.59521	Lepr/Glp1r
Sgpl1	0.265719	5.11889	0.762419	0.449638	0.826781	-5.68108	Lepr/Glp1r
Zswim5	-0.186762	5.71419	-0.761452	0.449679	0.826781	-5.80994	Lepr/Glp1r
Mpi	-0.26129	3.82068	-0.761293	0.449773	0.826826	-5.50515	Lepr/Glp1r
Fmnl3	-0.245912	3.41984	-0.761098	0.449888	0.826909	-5.48408	Lepr/Glp1r
Rpl30	0.196537	4.89588	0.760825	0.45005	0.827077	-5.6596	Lepr/Glp1r
Arhgap27	-0.305809	2.85604	-0.760592	0.450188	0.827094	-5.43271	Lepr/Glp1r
Sccpdh	0.231573	4.77001	0.760573	0.450199	0.827094	-5.64929	Lepr/Glp1r
Pp2d1	-0.30285	3.06493	-0.760981	0.45029	0.827131	-5.45074	Lepr/Glp1r
Znrd1as	-0.271885	2.82904	-0.760541	0.450409	0.827223	-5.44743	Lepr/Glp1r
Arid1b	-0.0941408	8.6617	-0.760053	0.450507	0.827274	-6.416	Lepr/Glp1r
Anxa10	-0.305925	2.94922	-0.760168	0.450771	0.827315	-5.44015	Lepr/Glp1r
Wdr4	-0.23329	4.36414	-0.759542	0.45081	0.827315	-5.61632	Lepr/Glp1r
Slc3a2	-0.17847	5.79741	-0.759788	0.450664	0.827315	-5.85447	Lepr/Glp1r
Srsf5	0.114256	7.37812	0.759638	0.450754	0.827315	-6.15916	Lepr/Glp1r
Aoah	-0.278525	3.19643	-0.759914	0.450921	0.82739	-5.47284	Lepr/Glp1r
Alox5	-0.270432	3.091	-0.759257	0.451311	0.827506	-5.46293	Lepr/Glp1r
Palld	-0.263154	3.69632	-0.759312	0.451278	0.827506	-5.52294	Lepr/Glp1r
Ik	0.217342	5.02475	0.758696	0.451312	0.827506	-5.70285	Lepr/Glp1r
Rnf170	0.170496	5.79368	0.759079	0.451085	0.827506	-5.84616	Lepr/Glp1r
Tasor2	0.133767	6.86507	0.758658	0.451335	0.827506	-6.04985	Lepr/Glp1r
Atf1	0.208258	5.50122	0.758415	0.451479	0.827642	-5.76832	Lepr/Glp1r
Tmem41b	-0.184528	5.47528	-0.758023	0.451712	0.827939	-5.7571	Lepr/Glp1r
Cwc15	-0.190121	5.18501	-0.757877	0.451798	0.827969	-5.75317	Lepr/Glp1r
Znhit3	-0.239105	4.05607	-0.758001	0.452055	0.828118	-5.54849	Lepr/Glp1r
Slc31a1	-0.216338	4.77292	-0.757386	0.45209	0.828118	-5.64177	Lepr/Glp1r
Dido1	-0.133116	6.64758	-0.757534	0.452002	0.828118	-6.00148	Lepr/Glp1r
Fgf20	0.285958	3.11181	0.756816	0.452429	0.828341	-5.45009	Lepr/Glp1r
Qrsl1	0.274096	4.24619	0.756236	0.452773	0.828341	-5.56604	Lepr/Glp1r
Ubtf	-0.223983	4.71326	-0.75693	0.452361	0.828341	-5.63844	Lepr/Glp1r
Pitrm1	0.208849	5.17496	0.756412	0.452669	0.828341	-5.73677	Lepr/Glp1r
Pold3	0.213581	5.41215	0.756298	0.452736	0.828341	-5.77215	Lepr/Glp1r
Heatr6	-0.188105	5.81814	-0.75639	0.452682	0.828341	-5.83982	Lepr/Glp1r
Ap3s1	-0.165179	6.10708	-0.756816	0.452428	0.828341	-5.91289	Lepr/Glp1r
Bdp1	0.126449	7.05493	0.756682	0.452508	0.828341	-6.08724	Lepr/Glp1r
Cyc1	0.226893	4.42505	0.756094	0.452858	0.828368	-5.57975	Lepr/Glp1r
Mpzl3	0.303637	3.11776	0.756506	0.453094	0.828501	-5.46781	Lepr/Glp1r
Lrrc23	-0.267765	3.27343	-0.756119	0.453173	0.828501	-5.48221	Lepr/Glp1r
Ntmt1	-0.200002	4.867	-0.755625	0.453137	0.828501	-5.67433	Lepr/Glp1r
Disp1	-0.19316	5.35677	-0.755499	0.453212	0.828501	-5.74854	Lepr/Glp1r
Bphl	-0.222504	4.71746	-0.755263	0.453352	0.828523	-5.64186	Lepr/Glp1r
Gps2	-0.174717	5.90159	-0.755243	0.453364	0.828523	-5.88674	Lepr/Glp1r
Tmtc4	0.237058	5.19575	0.755268	0.45356	0.828753	-5.7548	Lepr/Glp1r
Flrt1	-0.210692	4.1494	-0.7542	0.453984	0.829272	-5.59173	Lepr/Glp1r
Hook2	0.184389	5.65467	0.754231	0.453966	0.829272	-5.83264	Lepr/Glp1r
Ddx1	0.148879	6.3046	0.753802	0.454222	0.829577	-5.9479	Lepr/Glp1r
Abcc4	-0.235972	4.55917	-0.75311	0.454634	0.829652	-5.62531	Lepr/Glp1r
Noct	0.231362	5.20018	0.753047	0.454671	0.829652	-5.7272	Lepr/Glp1r
Dctn6	0.194084	5.1831	0.753025	0.454685	0.829652	-5.73053	Lepr/Glp1r
Dnttip1	-0.159737	6.19603	-0.7531	0.45464	0.829652	-5.9279	Lepr/Glp1r
Rprd1a	-0.13653	6.743	-0.753311	0.454514	0.829652	-6.03378	Lepr/Glp1r
Atxn7l1	-0.10646	7.78255	-0.753062	0.454663	0.829652	-6.23576	Lepr/Glp1r
Actr5	0.218707	4.79105	0.752838	0.454796	0.829726	-5.63672	Lepr/Glp1r
B3galnt1	0.193024	5.34195	0.752648	0.454909	0.829805	-5.74367	Lepr/Glp1r
Cbr1	-0.227744	4.32876	-0.752024	0.455281	0.829842	-5.58418	Lepr/Glp1r
Ddx19a	-0.21527	4.73355	-0.752438	0.455035	0.829842	-5.63618	Lepr/Glp1r
Dhx16	-0.228513	4.42641	-0.752128	0.455219	0.829842	-5.63803	Lepr/Glp1r
Sh3gl1	-0.170748	5.65227	-0.752368	0.455076	0.829842	-5.83863	Lepr/Glp1r
Usp31	0.17112	6.14737	0.752223	0.455163	0.829842	-5.90386	Lepr/Glp1r
Csk	-0.255502	4.19155	-0.751658	0.455499	0.829869	-5.59631	Lepr/Glp1r
Rrp1	-0.186172	5.5659	-0.751646	0.455507	0.829869	-5.77779	Lepr/Glp1r
Wdr45b	0.177917	5.73049	0.751859	0.455379	0.829869	-5.82416	Lepr/Glp1r
Pde1a	-0.365037	5.42301	-0.758717	0.455664	0.830028	-5.77755	Lepr/Glp1r
Sco2	0.288674	2.67668	0.750882	0.456289	0.830175	-5.42705	Lepr/Glp1r
Hddc3	-0.270035	2.63223	-0.749378	0.457049	0.830175	-5.42872	Lepr/Glp1r
Glul	-0.254448	3.39353	-0.750689	0.456078	0.830175	-5.4915	Lepr/Glp1r
Mrm3	0.227686	4.21738	0.749133	0.457007	0.830175	-5.56477	Lepr/Glp1r
Rab43	0.246874	4.46152	0.750246	0.456343	0.830175	-5.61805	Lepr/Glp1r
Rpl38	0.236696	4.58201	0.750612	0.456124	0.830175	-5.62206	Lepr/Glp1r
Crnkl1	0.231479	4.6956	0.750562	0.456154	0.830175	-5.63653	Lepr/Glp1r
Hcfc1	-0.229501	4.58207	-0.749502	0.456787	0.830175	-5.64147	Lepr/Glp1r
Orc5	-0.206386	4.91384	-0.74969	0.456674	0.830175	-5.68534	Lepr/Glp1r
Fam78b	-0.245436	4.99851	-0.750745	0.456044	0.830175	-5.69055	Lepr/Glp1r
Ttyh3	0.203725	4.85243	0.748924	0.457132	0.830175	-5.70843	Lepr/Glp1r
Stk4	0.188853	5.36793	0.750147	0.456401	0.830175	-5.74771	Lepr/Glp1r
Ctbp2	0.199299	5.47043	0.74962	0.456716	0.830175	-5.76644	Lepr/Glp1r
Serac1	-0.188426	5.41259	-0.74959	0.456734	0.830175	-5.77084	Lepr/Glp1r
Tmco3	0.179104	5.81798	0.74937	0.456866	0.830175	-5.83556	Lepr/Glp1r
Snrk	-0.174191	5.89079	-0.750357	0.456276	0.830175	-5.86754	Lepr/Glp1r
Mfsd6	-0.15872	6.02773	-0.748891	0.457152	0.830175	-5.8958	Lepr/Glp1r
Nagk	-0.152086	6.36637	-0.750223	0.456356	0.830175	-5.95603	Lepr/Glp1r
Pdcd4	-0.139122	6.63682	-0.749194	0.456971	0.830175	-6.03305	Lepr/Glp1r
Far1	0.140939	7.03539	0.749327	0.456891	0.830175	-6.10385	Lepr/Glp1r
Mob3c	-0.261479	3.30083	-0.748532	0.457367	0.830434	-5.47471	Lepr/Glp1r
Tomm40l	-0.267266	3.25603	-0.748195	0.457568	0.830434	-5.48056	Lepr/Glp1r
Phtf1os	-0.260082	3.76093	-0.748726	0.457576	0.830434	-5.53731	Lepr/Glp1r
Fiz1	-0.26286	4.23491	-0.748187	0.457573	0.830434	-5.59589	Lepr/Glp1r
Msantd3	-0.228641	4.2589	-0.747854	0.457772	0.830607	-5.57373	Lepr/Glp1r
Snx25	-0.150016	6.69721	-0.74767	0.457882	0.830607	-6.01326	Lepr/Glp1r
Taf15	0.117662	7.36693	0.747682	0.457875	0.830607	-6.16926	Lepr/Glp1r
Fam173a	-0.183849	5.67001	-0.747316	0.458094	0.830863	-5.82278	Lepr/Glp1r
Dpf1	-0.221344	4.48771	-0.747076	0.458238	0.830996	-5.63663	Lepr/Glp1r
Prr11	-0.282793	2.6605	-0.746888	0.458675	0.831301	-5.43192	Lepr/Glp1r
Pdzd8	0.199814	5.41308	0.746325	0.458688	0.831301	-5.73719	Lepr/Glp1r
Sgta	0.198921	5.22532	0.746359	0.458667	0.831301	-5.7826	Lepr/Glp1r
Sh3gl3	-0.156131	6.44284	-0.746441	0.458618	0.831301	-5.96629	Lepr/Glp1r
Cyp46a1	-0.207534	4.52968	-0.746116	0.458813	0.8314	-5.62335	Lepr/Glp1r
Larp6	0.226869	4.08819	0.74562	0.45911	0.831679	-5.56601	Lepr/Glp1r
Palm	-0.152858	6.03998	-0.745506	0.459178	0.831679	-5.90169	Lepr/Glp1r
Letm2	-0.146798	6.25516	-0.745522	0.459168	0.831679	-5.96031	Lepr/Glp1r
Ypel4	0.174048	5.48183	0.745342	0.459276	0.831729	-5.79869	Lepr/Glp1r
Prrc2b	-0.115782	7.24591	-0.745185	0.45937	0.831772	-6.13935	Lepr/Glp1r
Wnt5b	-0.201258	5.12982	-0.744747	0.459633	0.832064	-5.73178	Lepr/Glp1r
Mtch2	0.157307	6.10632	0.744681	0.459673	0.832064	-5.93703	Lepr/Glp1r
Strip2	-0.272986	3.5029	-0.744423	0.459827	0.832216	-5.49494	Lepr/Glp1r
Abt1	-0.289809	2.60767	-0.742101	0.461221	0.832326	-5.42916	Lepr/Glp1r
Best1	-0.284606	3.14847	-0.742923	0.460728	0.832326	-5.4641	Lepr/Glp1r
Maats1	-0.291296	3.61653	-0.741805	0.461399	0.832326	-5.5142	Lepr/Glp1r
Cycs	-0.243252	3.83059	-0.7428	0.460801	0.832326	-5.52958	Lepr/Glp1r
Tmem179b	-0.246434	3.67264	-0.742851	0.460771	0.832326	-5.53524	Lepr/Glp1r
Psmc4	-0.226922	4.42936	-0.741872	0.461359	0.832326	-5.63561	Lepr/Glp1r
Trir	0.21942	4.70149	0.741926	0.461327	0.832326	-5.66674	Lepr/Glp1r
Ncbp2	-0.199212	4.95457	-0.743856	0.460167	0.832326	-5.68085	Lepr/Glp1r
Sat1	0.193019	5.11768	0.742295	0.461105	0.832326	-5.74894	Lepr/Glp1r
Bnip2	-0.182978	5.4163	-0.743146	0.460594	0.832326	-5.75985	Lepr/Glp1r
Nfrkb	0.185187	5.66934	0.741858	0.461367	0.832326	-5.79184	Lepr/Glp1r
Cipc	-0.183622	5.65991	-0.741917	0.461332	0.832326	-5.80633	Lepr/Glp1r
Atpaf1	-0.184202	5.57812	-0.742241	0.461138	0.832326	-5.82428	Lepr/Glp1r
Zfp771	-0.186972	5.67434	-0.74339	0.460448	0.832326	-5.84986	Lepr/Glp1r
Cops5	0.158023	6.27359	0.743432	0.460422	0.832326	-5.93314	Lepr/Glp1r
Hprt	0.158371	6.30415	0.742378	0.461055	0.832326	-5.9518	Lepr/Glp1r
Swt1	0.157274	6.39299	0.741738	0.46144	0.832326	-5.96971	Lepr/Glp1r
Sdcbp	-0.142943	6.51637	-0.743175	0.460576	0.832326	-6.02989	Lepr/Glp1r
Thada	0.132531	7.09409	0.742619	0.46091	0.832326	-6.10954	Lepr/Glp1r
Ranbp17	0.123511	7.1738	0.742302	0.4611	0.832326	-6.11762	Lepr/Glp1r
Abcc5	0.102415	7.95739	0.743025	0.460666	0.832326	-6.27737	Lepr/Glp1r
Foxp1	-0.100583	8.32048	-0.743226	0.460546	0.832326	-6.36333	Lepr/Glp1r
Eif2b2	-0.273233	3.72711	-0.741203	0.461761	0.832778	-5.5216	Lepr/Glp1r
Hmgxb3	0.174007	5.8113	0.740864	0.461965	0.832914	-5.81884	Lepr/Glp1r
C2cd3	0.156087	6.5582	0.740844	0.461977	0.832914	-5.98603	Lepr/Glp1r
Nkx2-1	0.292134	2.71002	0.74154	0.462107	0.832982	-5.43988	Lepr/Glp1r
Sh3bgrl3	0.292544	3.17099	0.73906	0.463371	0.832982	-5.47556	Lepr/Glp1r
Tepsin	0.31823	3.32689	0.74038	0.462347	0.832982	-5.47838	Lepr/Glp1r
Myh14	-0.276046	3.4988	-0.738201	0.463568	0.832982	-5.51459	Lepr/Glp1r
Ccnj	-0.259034	3.66821	-0.740109	0.462419	0.832982	-5.51837	Lepr/Glp1r
Tsr1	-0.239152	3.90636	-0.738967	0.463107	0.832982	-5.54178	Lepr/Glp1r
Mtfr1l	-0.247958	4.18203	-0.739931	0.462526	0.832982	-5.61005	Lepr/Glp1r
Soat1	-0.217555	4.37799	-0.740388	0.462251	0.832982	-5.61768	Lepr/Glp1r
Ghitm	0.216975	4.58841	0.73957	0.462744	0.832982	-5.61887	Lepr/Glp1r
Arpc3	0.254986	4.62387	0.739164	0.462988	0.832982	-5.62964	Lepr/Glp1r
Cars	-0.210402	4.73779	-0.740546	0.462157	0.832982	-5.65396	Lepr/Glp1r
Ubtd2	0.239812	4.89721	0.738299	0.463509	0.832982	-5.68405	Lepr/Glp1r
Rnf20	0.186987	5.66372	0.73862	0.463316	0.832982	-5.81963	Lepr/Glp1r
Cpsf3	-0.175568	5.58296	-0.739311	0.4629	0.832982	-5.82873	Lepr/Glp1r
Mcts1	-0.158611	5.68873	-0.738355	0.463476	0.832982	-5.8403	Lepr/Glp1r
Stx7	0.163645	5.91003	0.73873	0.46325	0.832982	-5.8496	Lepr/Glp1r
Stard7	-0.169423	5.86263	-0.739679	0.462678	0.832982	-5.87313	Lepr/Glp1r
Lman2l	-0.151802	6.04869	-0.73934	0.462882	0.832982	-5.91802	Lepr/Glp1r
Pcnx2	-0.142847	6.52568	-0.738659	0.463292	0.832982	-6.00329	Lepr/Glp1r
Ppm1h	-0.139922	6.75501	-0.738394	0.463452	0.832982	-6.03481	Lepr/Glp1r
Synrg	0.12836	6.73468	0.738981	0.463098	0.832982	-6.04986	Lepr/Glp1r
Ppp3ca	-0.0806384	9.52124	-0.739109	0.463021	0.832982	-6.62058	Lepr/Glp1r
Sox1ot	-0.271657	2.63223	-0.737282	0.464122	0.833306	-5.43812	Lepr/Glp1r
Men1	-0.270181	3.49081	-0.737199	0.464172	0.833306	-5.50447	Lepr/Glp1r
Leprot	0.240842	3.86317	0.737238	0.464149	0.833306	-5.54476	Lepr/Glp1r
Dclre1a	-0.267732	3.67982	-0.737453	0.464019	0.833306	-5.54882	Lepr/Glp1r
Chmp4c	-0.223264	4.10363	-0.737478	0.464004	0.833306	-5.6164	Lepr/Glp1r
Mtm1	0.148962	6.57186	0.737314	0.464103	0.833306	-5.99741	Lepr/Glp1r
Rbm5	0.0964839	8.24472	0.737001	0.464292	0.833395	-6.34358	Lepr/Glp1r
Chp1	-0.159001	5.96527	-0.736762	0.464436	0.833527	-5.88498	Lepr/Glp1r
Psmd2	0.204193	4.94624	0.736584	0.464543	0.833593	-5.69025	Lepr/Glp1r
Ppp1ca	-0.245041	3.9586	-0.736339	0.464691	0.833604	-5.55529	Lepr/Glp1r
Hnrnph2	0.187797	5.33097	0.736449	0.464624	0.833604	-5.76582	Lepr/Glp1r
Hsf5	-0.236478	3.40054	-0.735383	0.465268	0.833684	-5.49373	Lepr/Glp1r
Clcn1	-0.287187	3.57185	-0.735459	0.465222	0.833684	-5.50837	Lepr/Glp1r
Emc4	0.233416	4.13027	0.735547	0.465169	0.833684	-5.56379	Lepr/Glp1r
Mrpl13	0.262213	4.08362	0.735337	0.465296	0.833684	-5.56459	Lepr/Glp1r
Ncs1	-0.213246	5.21905	-0.735834	0.464996	0.833684	-5.72519	Lepr/Glp1r
Rnf180	-0.1293	6.74974	-0.735329	0.4653	0.833684	-6.04001	Lepr/Glp1r
Banp	0.128587	6.87668	0.735785	0.465026	0.833684	-6.0545	Lepr/Glp1r
Tanc2	-0.067309	9.71124	-0.735622	0.465124	0.833684	-6.66309	Lepr/Glp1r
Rwdd2a	0.257191	3.52424	0.735111	0.465433	0.833709	-5.50984	Lepr/Glp1r
Gpbp1	0.138861	6.70048	0.734964	0.465521	0.833709	-6.01389	Lepr/Glp1r
Nsmaf	-0.131496	7.11593	-0.734955	0.465527	0.833709	-6.12919	Lepr/Glp1r
Ccdc142	-0.276767	2.73419	-0.734658	0.465706	0.833845	-5.44415	Lepr/Glp1r
Stxbp2	0.242707	3.67641	0.734479	0.465814	0.833845	-5.52012	Lepr/Glp1r
Gatad2a	-0.182198	5.25816	-0.734496	0.465804	0.833845	-5.77672	Lepr/Glp1r
Tsacc	0.206972	4.52665	0.73426	0.465947	0.833953	-5.64203	Lepr/Glp1r
Aida	-0.186507	5.17201	-0.734145	0.466016	0.833953	-5.74211	Lepr/Glp1r
Tnfrsf12a	0.263848	3.23464	0.734265	0.466262	0.834267	-5.48067	Lepr/Glp1r
Rps24	0.176799	5.4237	0.732355	0.467098	0.835383	-5.80763	Lepr/Glp1r
Trak1	0.148027	6.04488	0.732432	0.467052	0.835383	-5.88469	Lepr/Glp1r
Mapkap1	0.129508	6.90161	0.732388	0.467079	0.835383	-6.07584	Lepr/Glp1r
C2cd5	-0.0978893	7.91422	-0.73223	0.467174	0.835393	-6.28818	Lepr/Glp1r
Bmp6	-0.283546	2.51818	-0.729682	0.469421	0.835457	-5.43624	Lepr/Glp1r
Nthl1	-0.27264	2.72951	-0.728754	0.469597	0.835457	-5.45142	Lepr/Glp1r
Icmt	-0.303442	2.75037	-0.72747	0.470242	0.835457	-5.45394	Lepr/Glp1r
Cd274	-0.288514	2.92222	-0.732298	0.467451	0.835457	-5.45634	Lepr/Glp1r
Map3k19	-0.340323	3.01175	-0.732303	0.468471	0.835457	-5.47284	Lepr/Glp1r
Ccne1	0.272066	3.15296	0.728891	0.469198	0.835457	-5.47581	Lepr/Glp1r
Amdhd2	-0.252365	3.24303	-0.730964	0.467941	0.835457	-5.47888	Lepr/Glp1r
Suv39h2	-0.26626	3.15488	-0.726992	0.470666	0.835457	-5.48566	Lepr/Glp1r
Zfp85	-0.257397	3.7918	-0.731646	0.467845	0.835457	-5.54033	Lepr/Glp1r
Qdpr	-0.230497	3.79322	-0.731976	0.467328	0.835457	-5.54096	Lepr/Glp1r
Best3	-0.257835	3.88826	-0.730111	0.468458	0.835457	-5.54218	Lepr/Glp1r
Rft1	-0.245141	3.93266	-0.726629	0.470572	0.835457	-5.55031	Lepr/Glp1r
Csf1	-0.258181	3.81295	-0.728933	0.469173	0.835457	-5.55162	Lepr/Glp1r
Vwa3a	-0.284394	3.88093	-0.72958	0.46878	0.835457	-5.5589	Lepr/Glp1r
Prr7	-0.228429	4.1626	-0.727831	0.469841	0.835457	-5.57314	Lepr/Glp1r
Cdk2ap1	-0.24825	4.14801	-0.727803	0.469858	0.835457	-5.58984	Lepr/Glp1r
Tmem9b	-0.225449	4.25055	-0.726499	0.470651	0.835457	-5.58985	Lepr/Glp1r
Hmox2	-0.230336	4.37931	-0.727514	0.470034	0.835457	-5.6206	Lepr/Glp1r
Get4	0.232625	4.62595	0.726701	0.470528	0.835457	-5.6459	Lepr/Glp1r
Med4	0.218026	4.36453	0.730018	0.468514	0.835457	-5.65051	Lepr/Glp1r
Rplp1	0.202639	4.72766	0.728467	0.469455	0.835457	-5.66725	Lepr/Glp1r
Taf12	0.200141	4.62104	0.731842	0.467409	0.835457	-5.67247	Lepr/Glp1r
Elmo2	-0.183182	4.71928	-0.728968	0.469151	0.835457	-5.67944	Lepr/Glp1r
Rtbdn	-0.212019	4.73365	-0.730455	0.468249	0.835457	-5.68739	Lepr/Glp1r
Dhx35	-0.197065	4.98264	-0.730963	0.467941	0.835457	-5.69021	Lepr/Glp1r
Hsd17b4	-0.205305	4.99082	-0.727104	0.470283	0.835457	-5.71269	Lepr/Glp1r
Tom1	0.234585	5.05581	0.726779	0.47048	0.835457	-5.72495	Lepr/Glp1r
Hgsnat	-0.235338	5.04453	-0.726611	0.470582	0.835457	-5.72599	Lepr/Glp1r
Prodh	-0.199866	4.87646	-0.730101	0.468464	0.835457	-5.72812	Lepr/Glp1r
Chchd4	0.194149	5.07325	0.72941	0.468883	0.835457	-5.73103	Lepr/Glp1r
Cluh	-0.191032	5.15988	-0.729174	0.469026	0.835457	-5.74048	Lepr/Glp1r
Vbp1	-0.21513	5.22424	-0.726695	0.470531	0.835457	-5.76687	Lepr/Glp1r
Cap1	-0.170562	5.30468	-0.730492	0.468227	0.835457	-5.77568	Lepr/Glp1r
Actr10	0.165839	5.71026	0.729707	0.468703	0.835457	-5.83053	Lepr/Glp1r
Zfhx2os	-0.165524	5.77693	-0.731042	0.467894	0.835457	-5.85332	Lepr/Glp1r
Trps1	0.162466	5.901	0.730964	0.467941	0.835457	-5.88577	Lepr/Glp1r
H3f3b	0.144971	6.38385	0.730945	0.467952	0.835457	-5.99198	Lepr/Glp1r
Mia2	0.138368	6.54223	0.728038	0.469715	0.835457	-5.99727	Lepr/Glp1r
Nell1	-0.189318	6.48903	-0.727775	0.470652	0.835457	-6.00644	Lepr/Glp1r
Gcc2	-0.145608	6.64062	-0.729394	0.468893	0.835457	-6.05715	Lepr/Glp1r
Vti1b	0.141239	6.56953	0.729386	0.468898	0.835457	-6.05864	Lepr/Glp1r
Zfhx2	-0.122606	6.81226	-0.728306	0.469553	0.835457	-6.06001	Lepr/Glp1r
Armc8	-0.118029	6.95369	-0.728364	0.469518	0.835457	-6.09187	Lepr/Glp1r
Rpl6	-0.136882	6.78087	-0.726567	0.470609	0.835457	-6.10327	Lepr/Glp1r
Psmd14	-0.128026	7.06921	-0.73089	0.467986	0.835457	-6.10657	Lepr/Glp1r
Dcaf6	0.105807	7.62449	0.726622	0.470575	0.835457	-6.21489	Lepr/Glp1r
Zfp950	0.095051	7.83912	0.726768	0.470487	0.835457	-6.28253	Lepr/Glp1r
Rasgrf1	-0.0724385	9.21084	-0.72974	0.468683	0.835457	-6.56014	Lepr/Glp1r
Ube3a	-0.0546771	10.6176	-0.726452	0.470679	0.835457	-6.9332	Lepr/Glp1r
Furin	-0.225263	3.99595	-0.725686	0.471145	0.835664	-5.58262	Lepr/Glp1r
Rpl10	-0.221922	4.35771	-0.725712	0.471129	0.835664	-5.6133	Lepr/Glp1r
Ost4	-0.199579	4.39188	-0.725841	0.47105	0.835664	-5.62115	Lepr/Glp1r
Usp48	-0.12077	6.81959	-0.725743	0.47111	0.835664	-6.05705	Lepr/Glp1r
Glt8d1	-0.124414	6.8183	-0.725678	0.47115	0.835664	-6.08724	Lepr/Glp1r
Iglon5	-0.17575	5.36473	-0.725506	0.471254	0.835724	-5.76443	Lepr/Glp1r
Tmem42	-0.289847	2.92466	-0.725555	0.471406	0.835741	-5.46405	Lepr/Glp1r
Fam168b	-0.152238	6.2042	-0.725277	0.471394	0.835741	-5.97303	Lepr/Glp1r
Pdss1	0.17639	6.12083	0.724891	0.471628	0.836011	-5.93696	Lepr/Glp1r
Slc35g1	-0.286849	2.51818	-0.724622	0.471792	0.836049	-5.43392	Lepr/Glp1r
Spg7	-0.176126	5.96135	-0.724632	0.471786	0.836049	-5.89149	Lepr/Glp1r
Eci1	-0.261138	3.85135	-0.724465	0.471888	0.836093	-5.55545	Lepr/Glp1r
Cstf2	-0.149987	5.91727	-0.72381	0.472286	0.836674	-5.8895	Lepr/Glp1r
Cd47	-0.151685	6.18042	-0.723112	0.472712	0.837302	-5.9287	Lepr/Glp1r
Notch4	-0.260852	2.90049	-0.72317	0.47299	0.837365	-5.46864	Lepr/Glp1r
R74862	-0.250545	3.97139	-0.722459	0.47311	0.837365	-5.55934	Lepr/Glp1r
Zfpl1	-0.244887	3.88598	-0.722055	0.473356	0.837365	-5.56056	Lepr/Glp1r
Iqck	0.241557	4.07471	0.72259	0.47303	0.837365	-5.57661	Lepr/Glp1r
Sft2d3	-0.216067	4.6208	-0.72282	0.47289	0.837365	-5.65073	Lepr/Glp1r
Dcp2	-0.233251	4.63882	-0.722267	0.473226	0.837365	-5.66936	Lepr/Glp1r
Ltbp3	-0.182762	5.2252	-0.722006	0.473386	0.837365	-5.75847	Lepr/Glp1r
Lmbr1	-0.122881	6.96057	-0.722558	0.473049	0.837365	-6.08675	Lepr/Glp1r
Rsf1os1	-0.123465	6.79148	-0.722116	0.473319	0.837365	-6.12326	Lepr/Glp1r
Yipf4	0.185266	5.39846	0.721715	0.473564	0.837554	-5.80498	Lepr/Glp1r
Pex13	0.196521	5.31943	0.721449	0.473726	0.83759	-5.82292	Lepr/Glp1r
Cxadr	0.156881	6.47521	0.721456	0.473721	0.83759	-5.97317	Lepr/Glp1r
Ndst1	0.164571	5.75569	0.721051	0.473969	0.837861	-5.83902	Lepr/Glp1r
Mapk9	-0.159705	6.41674	-0.720965	0.474021	0.837861	-5.99739	Lepr/Glp1r
Mki67	-0.274519	2.79073	-0.72073	0.474164	0.837988	-5.45749	Lepr/Glp1r
Ubiad1	-0.294999	3.44724	-0.719741	0.474769	0.838931	-5.50652	Lepr/Glp1r
Skp1a	0.184657	4.95909	0.719526	0.4749	0.838962	-5.71734	Lepr/Glp1r
Hnrnpdl	0.110577	7.61411	0.719479	0.474928	0.838962	-6.24424	Lepr/Glp1r
Efcab7	-0.205392	4.65128	-0.719139	0.475136	0.839174	-5.64876	Lepr/Glp1r
Zfp169	-0.179533	5.37871	-0.718817	0.475333	0.839174	-5.76313	Lepr/Glp1r
Rnf125	0.180244	5.11956	0.718968	0.475241	0.839174	-5.7722	Lepr/Glp1r
Bcs1l	-0.18636	5.28665	-0.718851	0.475312	0.839174	-5.78789	Lepr/Glp1r
Zmym4	-0.09126	8.41883	-0.718385	0.475597	0.839515	-6.41226	Lepr/Glp1r
Heatr1	0.205634	4.9034	0.718255	0.475676	0.839529	-5.67843	Lepr/Glp1r
Ppp2ca	0.156542	5.87147	0.717945	0.475866	0.839739	-5.87465	Lepr/Glp1r
Adam32	0.236747	3.55435	0.717709	0.47601	0.839847	-5.51769	Lepr/Glp1r
Zfp276	-0.279062	4.13356	-0.717286	0.476426	0.839847	-5.58465	Lepr/Glp1r
Tor3a	-0.200647	4.46532	-0.717288	0.476268	0.839847	-5.64785	Lepr/Glp1r
Nme2	-0.191082	4.94784	-0.717102	0.476382	0.839847	-5.73166	Lepr/Glp1r
Agrp	-0.184795	5.06041	-0.71706	0.476408	0.839847	-5.7375	Lepr/Glp1r
Ufsp2	0.192873	5.63489	0.717427	0.476183	0.839847	-5.81891	Lepr/Glp1r
Myh10	0.137403	6.73614	0.717576	0.476092	0.839847	-6.05145	Lepr/Glp1r
Lamb1	0.25466	3.48145	0.716785	0.476576	0.839879	-5.51135	Lepr/Glp1r
Pomgnt1	0.172454	5.7563	0.716768	0.476586	0.839879	-5.83594	Lepr/Glp1r
AI467606	-0.263265	2.90887	-0.716474	0.476883	0.840138	-5.46526	Lepr/Glp1r
Prc1	-0.230237	3.49183	-0.716531	0.476848	0.840138	-5.52868	Lepr/Glp1r
Ninl	-0.246897	4.35535	-0.716063	0.477018	0.840138	-5.60745	Lepr/Glp1r
Rbm28	0.132334	6.72651	0.716166	0.476955	0.840138	-6.0562	Lepr/Glp1r
Cyth1	-0.138091	6.45003	-0.715808	0.477174	0.840288	-5.9838	Lepr/Glp1r
Sp3	0.194806	5.27918	0.71533	0.477467	0.840678	-5.75165	Lepr/Glp1r
Pml	-0.284668	3.29728	-0.71515	0.477956	0.840856	-5.5124	Lepr/Glp1r
Cep83os	-0.171926	5.2638	-0.714832	0.477773	0.840856	-5.80257	Lepr/Glp1r
Zfp933	-0.168753	5.54727	-0.71448	0.477988	0.840856	-5.85155	Lepr/Glp1r
Stk33	-0.18879	5.74504	-0.714595	0.477918	0.840856	-5.8596	Lepr/Glp1r
Prxl2c	-0.174835	5.94397	-0.714468	0.477995	0.840856	-5.8977	Lepr/Glp1r
Virma	0.127529	6.73494	0.714586	0.477923	0.840856	-6.05193	Lepr/Glp1r
Necap1	0.219039	4.80821	0.714287	0.478106	0.840926	-5.68923	Lepr/Glp1r
Crebrf	0.127064	7.07564	0.713981	0.478294	0.841131	-6.10857	Lepr/Glp1r
Rbm22	0.234078	4.07705	0.713846	0.478377	0.841151	-5.58306	Lepr/Glp1r
Gabra1	-0.182398	5.32952	-0.713581	0.47854	0.841312	-5.75755	Lepr/Glp1r
Rtl8a	-0.260199	3.77759	-0.713809	0.478708	0.841365	-5.55566	Lepr/Glp1r
Cep57	-0.186278	5.11632	-0.713299	0.478713	0.841365	-5.76736	Lepr/Glp1r
Accs	-0.250587	4.26616	-0.713001	0.478895	0.841561	-5.62318	Lepr/Glp1r
Tmem94	-0.235496	4.18118	-0.712869	0.478976	0.841578	-5.59973	Lepr/Glp1r
Bach2os	-0.26711	2.75037	-0.713117	0.479595	0.84165	-5.46369	Lepr/Glp1r
Cyren	-0.29162	2.80691	-0.711094	0.480514	0.84165	-5.46907	Lepr/Glp1r
AV356131	-0.265337	3.13268	-0.710596	0.480373	0.84165	-5.49126	Lepr/Glp1r
Mylk	-0.271174	3.26417	-0.710335	0.480533	0.84165	-5.49748	Lepr/Glp1r
Efhb	-0.278554	3.34157	-0.709527	0.48103	0.84165	-5.50479	Lepr/Glp1r
Ncmap	-0.251066	3.35862	-0.711835	0.479789	0.84165	-5.51384	Lepr/Glp1r
Heg1	0.277801	3.36827	0.710378	0.480507	0.84165	-5.51525	Lepr/Glp1r
Ccdc51	-0.254152	3.5174	-0.711349	0.47991	0.84165	-5.53562	Lepr/Glp1r
Rptoros	0.216027	4.07616	0.709524	0.481033	0.84165	-5.5786	Lepr/Glp1r
Tmod1	-0.239266	3.93074	-0.710993	0.480129	0.84165	-5.58034	Lepr/Glp1r
Tmem47	-0.218643	4.1352	-0.709231	0.481213	0.84165	-5.58426	Lepr/Glp1r
Upf1	-0.21949	4.26594	-0.709901	0.4808	0.84165	-5.59106	Lepr/Glp1r
Trim25	-0.23168	4.17913	-0.709171	0.48125	0.84165	-5.59709	Lepr/Glp1r
Mrpl58	0.220715	4.43252	0.70909	0.481299	0.84165	-5.63722	Lepr/Glp1r
Pmm2	-0.214476	4.43629	-0.710619	0.480359	0.84165	-5.67551	Lepr/Glp1r
Gpt2	-0.225331	4.70575	-0.710927	0.480169	0.84165	-5.69029	Lepr/Glp1r
Fam124a	-0.211303	4.78066	-0.7114	0.479879	0.84165	-5.69178	Lepr/Glp1r
Pcdh1	-0.200869	4.94757	-0.711559	0.479781	0.84165	-5.6979	Lepr/Glp1r
Baiap2	-0.215566	4.94754	-0.709169	0.481251	0.84165	-5.69888	Lepr/Glp1r
Rfc2	-0.225288	5.02336	-0.712383	0.479275	0.84165	-5.70677	Lepr/Glp1r
Cald1	-0.197441	5.58668	-0.709806	0.480859	0.84165	-5.85671	Lepr/Glp1r
Ago1	0.1542	5.94811	0.709962	0.480763	0.84165	-5.89621	Lepr/Glp1r
Pank2	0.159422	6.01095	0.711428	0.479861	0.84165	-5.9263	Lepr/Glp1r
Nit1	-0.143563	6.04483	-0.712677	0.479094	0.84165	-5.94993	Lepr/Glp1r
Clpx	-0.139627	6.21243	-0.712133	0.479428	0.84165	-5.95545	Lepr/Glp1r
Csnk2a2	0.140895	6.29483	0.71247	0.479221	0.84165	-5.95581	Lepr/Glp1r
Zfp346	0.158769	6.36007	0.710668	0.480329	0.84165	-5.97129	Lepr/Glp1r
Naa20	-0.147795	6.28862	-0.711783	0.479643	0.84165	-5.97413	Lepr/Glp1r
Ddx46	0.139823	6.47254	0.709852	0.480831	0.84165	-6.03063	Lepr/Glp1r
Hdlbp	0.124645	6.79957	0.71222	0.479375	0.84165	-6.052	Lepr/Glp1r
Myo18a	0.123644	6.94447	0.710304	0.480553	0.84165	-6.10326	Lepr/Glp1r
Ube2k	0.107046	7.74042	0.709481	0.481059	0.84165	-6.25717	Lepr/Glp1r
Ighmbp2	0.222979	4.02012	0.708496	0.481665	0.841677	-5.57375	Lepr/Glp1r
Ccdc28b	-0.246674	4.10032	-0.708434	0.481703	0.841677	-5.60232	Lepr/Glp1r
Impdh1	0.207739	4.35478	0.708658	0.481566	0.841677	-5.64337	Lepr/Glp1r
Pid1	0.184099	6.17818	0.708733	0.481519	0.841677	-5.94242	Lepr/Glp1r
Lrrc49	0.112073	7.47202	0.70837	0.481743	0.841677	-6.20388	Lepr/Glp1r
Adgrb3	-0.0578665	11.1093	-0.708746	0.481511	0.841677	-7.00427	Lepr/Glp1r
Pi16	-0.300301	3.30279	-0.707624	0.482202	0.841812	-5.50254	Lepr/Glp1r
Zfp583	-0.211089	4.54946	-0.70755	0.482248	0.841812	-5.65477	Lepr/Glp1r
Mrps22	-0.220176	4.58496	-0.707826	0.482078	0.841812	-5.69268	Lepr/Glp1r
Ccdc167	0.17475	5.18603	0.707609	0.482212	0.841812	-5.76365	Lepr/Glp1r
Zfp91	0.166577	6.06441	0.7078	0.482094	0.841812	-5.90829	Lepr/Glp1r
Ttc8	-0.116327	7.593	-0.707559	0.482242	0.841812	-6.24224	Lepr/Glp1r
Lrwd1	-0.283674	3.33023	-0.707315	0.482392	0.841815	-5.51632	Lepr/Glp1r
Mfap1b	0.205234	4.63911	0.707405	0.482337	0.841815	-5.68379	Lepr/Glp1r
Zfp668	-0.228478	3.91365	-0.706798	0.482711	0.842247	-5.57527	Lepr/Glp1r
Vps72	-0.217299	4.74188	-0.706661	0.482796	0.842271	-5.69509	Lepr/Glp1r
Gpx7	-0.232112	3.67782	-0.706826	0.482999	0.842376	-5.55193	Lepr/Glp1r
Map4k4	0.13235	7.06581	0.70634	0.482994	0.842376	-6.13476	Lepr/Glp1r
Echs1	-0.228392	4.35515	-0.705929	0.483247	0.842559	-5.61376	Lepr/Glp1r
Eif4h	0.154482	5.7619	0.705987	0.483212	0.842559	-5.8846	Lepr/Glp1r
Kctd7	-0.278138	3.30736	-0.705777	0.483341	0.842598	-5.50477	Lepr/Glp1r
Arxes2	0.248255	3.15442	0.705204	0.483695	0.842756	-5.49018	Lepr/Glp1r
Gorab	0.258567	3.5237	0.704829	0.483927	0.842756	-5.52904	Lepr/Glp1r
Rps16	0.217509	4.32975	0.704833	0.483924	0.842756	-5.6084	Lepr/Glp1r
Actn2	0.229594	4.29011	0.705505	0.483509	0.842756	-5.61116	Lepr/Glp1r
Lime1	0.205265	5.16241	0.70531	0.483629	0.842756	-5.73072	Lepr/Glp1r
Ccdc50	0.120022	7.00958	0.704821	0.483931	0.842756	-6.11788	Lepr/Glp1r
Tnrc6a	-0.0819306	8.76665	-0.705078	0.483772	0.842756	-6.48666	Lepr/Glp1r
Tstd2	-0.230915	4.34164	-0.704449	0.484161	0.842789	-5.63247	Lepr/Glp1r
Rbm27	0.145636	6.43516	0.704444	0.484164	0.842789	-6.00525	Lepr/Glp1r
St13	0.126968	6.74163	0.704519	0.484118	0.842789	-6.06197	Lepr/Glp1r
Slc19a1	-0.22903	3.10772	-0.704077	0.484391	0.842934	-5.48927	Lepr/Glp1r
Lifr	-0.253645	3.36745	-0.704141	0.484351	0.842934	-5.52038	Lepr/Glp1r
Chchd2	0.203946	4.5234	0.703951	0.484469	0.842946	-5.64625	Lepr/Glp1r
Dnajc17	0.189201	4.74982	0.703322	0.484857	0.843373	-5.68374	Lepr/Glp1r
Gprasp1	0.0905336	8.36289	0.703395	0.484812	0.843373	-6.40317	Lepr/Glp1r
Ilf2	0.165677	5.85238	0.702367	0.485448	0.844275	-5.87833	Lepr/Glp1r
Prss35	-0.282097	2.66928	-0.700881	0.486669	0.844316	-5.4622	Lepr/Glp1r
Jam2	-0.237533	2.93812	-0.700628	0.486524	0.844316	-5.47525	Lepr/Glp1r
Kcnu1	-0.26869	3.267	-0.700296	0.48673	0.844316	-5.50648	Lepr/Glp1r
Nckipsd	0.23825	3.88214	0.699802	0.487035	0.844316	-5.56934	Lepr/Glp1r
Tgfb2	-0.220062	3.88186	-0.700011	0.486906	0.844316	-5.5706	Lepr/Glp1r
Mdm1	-0.21786	3.66693	-0.701167	0.48619	0.844316	-5.57708	Lepr/Glp1r
Prss36	-0.222689	4.2182	-0.702038	0.485651	0.844316	-5.60288	Lepr/Glp1r
Irf9	0.209705	4.56294	0.702108	0.485608	0.844316	-5.65313	Lepr/Glp1r
Tshz1	0.218588	4.43125	0.699963	0.486936	0.844316	-5.67721	Lepr/Glp1r
Rwdd4a	0.213226	4.76647	0.701248	0.48614	0.844316	-5.68032	Lepr/Glp1r
Cdk5rap1	-0.218145	4.58079	-0.699741	0.487074	0.844316	-5.68178	Lepr/Glp1r
Hectd2os	0.205425	4.74523	0.700785	0.486427	0.844316	-5.69394	Lepr/Glp1r
Ebf1	-0.551062	4.96297	-0.707854	0.486622	0.844316	-5.76457	Lepr/Glp1r
Plpp5	0.163633	5.55879	0.700089	0.486858	0.844316	-5.83435	Lepr/Glp1r
Nono	0.153912	6.00823	0.70188	0.485749	0.844316	-5.91279	Lepr/Glp1r
Ivd	0.142412	6.04153	0.700661	0.486503	0.844316	-5.92373	Lepr/Glp1r
Secisbp2l	0.146331	6.17332	0.699984	0.486923	0.844316	-5.92708	Lepr/Glp1r
Kdm7a	0.165439	6.20528	0.700254	0.486755	0.844316	-5.96277	Lepr/Glp1r
Kdm5d	0.145243	6.13069	0.700267	0.486861	0.844316	-5.99813	Lepr/Glp1r
Ccnt1	0.132304	6.52973	0.701841	0.485773	0.844316	-6.00367	Lepr/Glp1r
Rtl1	-0.140007	6.71211	-0.699672	0.487116	0.844316	-6.11002	Lepr/Glp1r
Thoc1	0.110213	7.30208	0.700799	0.486418	0.844316	-6.18904	Lepr/Glp1r
Scn1a	0.107851	8.15581	0.699925	0.48696	0.844316	-6.34411	Lepr/Glp1r
B3gat2	-0.20947	5.01634	-0.69952	0.487211	0.844355	-5.79006	Lepr/Glp1r
Awat2	-0.244479	2.70124	-0.699224	0.487394	0.844386	-5.46206	Lepr/Glp1r
Rell1	0.273149	2.87222	0.699804	0.487336	0.844386	-5.47482	Lepr/Glp1r
Tgm2	-0.295796	3.07458	-0.699631	0.487443	0.844386	-5.49241	Lepr/Glp1r
Slc25a53	-0.191127	4.58916	-0.69864	0.487756	0.844748	-5.66748	Lepr/Glp1r
Cep126	-0.122881	7.25608	-0.698577	0.487795	0.844748	-6.17692	Lepr/Glp1r
Zswim8	-0.138806	6.25174	-0.698208	0.488024	0.845021	-5.95675	Lepr/Glp1r
Nfkbia	-0.226299	2.85604	-0.698286	0.488149	0.845113	-5.48525	Lepr/Glp1r
Adam5	-0.289648	2.75408	-0.698419	0.488261	0.845132	-5.47218	Lepr/Glp1r
Smpdl3a	-0.27132	2.90049	-0.697712	0.488505	0.845132	-5.48083	Lepr/Glp1r
Pcsk2os2	-0.267891	3.0391	-0.697473	0.48878	0.845132	-5.48888	Lepr/Glp1r
Mrpl37	0.230554	3.89392	0.697375	0.488541	0.845132	-5.57858	Lepr/Glp1r
Rdh14	-0.238827	4.08109	-0.697558	0.488427	0.845132	-5.59982	Lepr/Glp1r
Gpam	-0.240122	4.15367	-0.696925	0.48882	0.845132	-5.60682	Lepr/Glp1r
L3mbtl4	-0.239913	4.34547	-0.697097	0.488713	0.845132	-5.62713	Lepr/Glp1r
Obsl1	0.200884	4.2525	0.696374	0.489162	0.845132	-5.63514	Lepr/Glp1r
Phactr4	0.224462	4.47419	0.696775	0.488913	0.845132	-5.66223	Lepr/Glp1r
Psmb3	0.210204	4.81668	0.696396	0.489148	0.845132	-5.67862	Lepr/Glp1r
Nkiras1	0.189692	4.93878	0.696438	0.489122	0.845132	-5.72215	Lepr/Glp1r
Tmem192	-0.205177	4.90092	-0.697694	0.488342	0.845132	-5.72712	Lepr/Glp1r
Cfap46	-0.16499	5.33768	-0.696593	0.489027	0.845132	-5.80263	Lepr/Glp1r
Hnrnpm	0.119345	7.12639	0.69677	0.488916	0.845132	-6.13859	Lepr/Glp1r
Dusp7	-0.278423	2.89679	-0.694428	0.490372	0.846973	-5.47683	Lepr/Glp1r
Airn	0.125619	7.68291	0.694502	0.490326	0.846973	-6.29507	Lepr/Glp1r
Mmd2	-0.281373	3.25684	-0.694465	0.490521	0.847056	-5.51983	Lepr/Glp1r
Maml1	0.199221	4.72476	0.694073	0.490593	0.847056	-5.68857	Lepr/Glp1r
BC031181	-0.162369	5.64903	-0.694005	0.490635	0.847056	-5.86494	Lepr/Glp1r
Ccdc71l	-0.266419	3.15685	-0.69354	0.490924	0.847063	-5.50122	Lepr/Glp1r
Hexim1	-0.227195	3.34527	-0.693534	0.490928	0.847063	-5.51451	Lepr/Glp1r
Naca	-0.155802	5.48524	-0.693306	0.49107	0.847063	-5.82989	Lepr/Glp1r
Arhgef7	0.115388	6.95227	0.693431	0.490992	0.847063	-6.09226	Lepr/Glp1r
Atxn10	0.0961903	7.94955	0.693837	0.490739	0.847063	-6.31352	Lepr/Glp1r
Hivep3	-0.0840362	8.66274	-0.693368	0.491031	0.847063	-6.47194	Lepr/Glp1r
Poll	0.264838	3.03257	0.692596	0.491512	0.847286	-5.4882	Lepr/Glp1r
Shc1	0.23149	3.72085	0.692633	0.491489	0.847286	-5.58138	Lepr/Glp1r
Dtwd1	-0.205435	4.54473	-0.692522	0.491558	0.847286	-5.65857	Lepr/Glp1r
Gng4	0.239393	4.56684	0.692817	0.491375	0.847286	-5.68609	Lepr/Glp1r
Zkscan16	-0.120221	7.51498	-0.692926	0.491307	0.847286	-6.23625	Lepr/Glp1r
Mrnip	-0.186802	5.00509	-0.692142	0.491795	0.847571	-5.72819	Lepr/Glp1r
Acot4	0.237349	3.22737	0.691353	0.492287	0.847675	-5.50532	Lepr/Glp1r
Krt10	-0.242435	3.22996	-0.691755	0.492036	0.847675	-5.51324	Lepr/Glp1r
Smarcd2	0.264929	3.52307	0.69153	0.492176	0.847675	-5.53407	Lepr/Glp1r
Thnsl1	-0.213185	4.50544	-0.691481	0.492207	0.847675	-5.66667	Lepr/Glp1r
Riok3	0.119364	6.88794	0.691389	0.492264	0.847675	-6.10031	Lepr/Glp1r
Peg3	-0.079538	8.91529	-0.691403	0.492255	0.847675	-6.5245	Lepr/Glp1r
Pde8a	0.198629	4.52097	0.690923	0.492555	0.848013	-5.67232	Lepr/Glp1r
Polr2h	-0.245673	3.56775	-0.690478	0.492832	0.848109	-5.55025	Lepr/Glp1r
Tbp	0.189317	4.76815	0.690373	0.492897	0.848109	-5.71033	Lepr/Glp1r
Fam189b	-0.171501	5.62564	-0.690371	0.492899	0.848109	-5.88188	Lepr/Glp1r
Selenoi	0.139305	6.35951	0.690271	0.492961	0.848109	-5.99358	Lepr/Glp1r
Rasa1	0.110688	7.25652	0.690257	0.49297	0.848109	-6.17449	Lepr/Glp1r
Sppl2b	-0.235214	4.33836	-0.689796	0.493258	0.848399	-5.62999	Lepr/Glp1r
Bbs12	-0.220175	4.47787	-0.689757	0.493282	0.848399	-5.65622	Lepr/Glp1r
Rnf6	-0.193371	4.86781	-0.68949	0.493448	0.848533	-5.70481	Lepr/Glp1r
Pkd2	0.116031	7.02843	0.689287	0.493575	0.848533	-6.12347	Lepr/Glp1r
Prkn	-0.0646492	9.84394	-0.689371	0.493523	0.848533	-6.72512	Lepr/Glp1r
Hsf3	-0.226502	3.22343	-0.688551	0.494035	0.848601	-5.51147	Lepr/Glp1r
Cenpt	0.221606	3.97852	0.688955	0.493782	0.848601	-5.59853	Lepr/Glp1r
Susd1	-0.210414	4.5656	-0.688532	0.494046	0.848601	-5.67773	Lepr/Glp1r
Mfsd4a	0.168701	5.58685	0.688559	0.49403	0.848601	-5.87096	Lepr/Glp1r
Rbm10	-0.140643	6.34088	-0.688581	0.494016	0.848601	-5.99481	Lepr/Glp1r
Abl2	0.118709	6.96301	0.688643	0.493977	0.848601	-6.10725	Lepr/Glp1r
Zfp2	0.201853	4.84899	0.688313	0.494183	0.848712	-5.72573	Lepr/Glp1r
Ldlrad3	-0.171556	5.29759	-0.68814	0.494292	0.848775	-5.82237	Lepr/Glp1r
Rxrb	0.225504	4.22024	0.687826	0.494487	0.848875	-5.62453	Lepr/Glp1r
Gga2	-0.136391	6.2257	-0.687816	0.494494	0.848875	-5.97544	Lepr/Glp1r
Zc3h14	0.120926	6.90929	0.687475	0.494707	0.849117	-6.10662	Lepr/Glp1r
Prkar2a	-0.170211	5.88383	-0.687342	0.49479	0.849137	-5.91769	Lepr/Glp1r
Ggct	-0.272819	2.98257	-0.687498	0.494987	0.849145	-5.49136	Lepr/Glp1r
Krtcap2	-0.237277	3.97694	-0.686989	0.495011	0.849145	-5.58739	Lepr/Glp1r
Fbxw2	-0.123797	6.39665	-0.687027	0.494987	0.849145	-6.02499	Lepr/Glp1r
Bag5	-0.256796	3.10899	-0.686519	0.495304	0.849348	-5.50334	Lepr/Glp1r
Alg5	-0.202751	4.4194	-0.686531	0.495297	0.849348	-5.6515	Lepr/Glp1r
Cwf19l2	-0.147019	6.87058	-0.686454	0.495345	0.849348	-6.10553	Lepr/Glp1r
Slc25a5	0.200837	4.25593	0.686783	0.495434	0.849361	-5.62009	Lepr/Glp1r
Zfp597	-0.19274	4.75307	-0.686087	0.495575	0.849361	-5.68641	Lepr/Glp1r
Rbis	0.153783	5.75119	0.685982	0.49564	0.849361	-5.89612	Lepr/Glp1r
Arhgap20	-0.161663	6.36548	-0.686121	0.495553	0.849361	-6.00298	Lepr/Glp1r
Tmcc2	0.243475	4.06087	0.685518	0.495931	0.849496	-5.58376	Lepr/Glp1r
Cadm4	0.196605	4.95439	0.685511	0.495935	0.849496	-5.71443	Lepr/Glp1r
Wdr18	-0.180392	5.14456	-0.68555	0.495911	0.849496	-5.76576	Lepr/Glp1r
Rec114	-0.177645	5.08066	-0.684796	0.496383	0.850019	-5.77734	Lepr/Glp1r
Htra2	0.174519	5.28455	0.684793	0.496385	0.850019	-5.7956	Lepr/Glp1r
Ncor1	0.0815469	8.44847	0.684243	0.496729	0.850485	-6.43617	Lepr/Glp1r
Tmub2	0.238455	3.66543	0.68187	0.498217	0.850811	-5.55926	Lepr/Glp1r
Rabl3	-0.254835	3.73499	-0.681065	0.498722	0.850811	-5.55949	Lepr/Glp1r
Ifngr1	0.206492	4.01333	0.681823	0.498247	0.850811	-5.59957	Lepr/Glp1r
Mcoln1	-0.23179	4.03049	-0.682485	0.497831	0.850811	-5.6135	Lepr/Glp1r
Asb1	0.210983	4.24712	0.682359	0.49791	0.850811	-5.61801	Lepr/Glp1r
Cetn4	-0.213955	4.19846	-0.681192	0.498642	0.850811	-5.62183	Lepr/Glp1r
D6Wsu163e	-0.204611	4.18518	-0.68362	0.497119	0.850811	-5.62197	Lepr/Glp1r
R3hdm4	-0.214732	4.09022	-0.68127	0.498593	0.850811	-5.63189	Lepr/Glp1r
Prkab2	0.225346	4.37579	0.68144	0.498487	0.850811	-5.65107	Lepr/Glp1r
Samd14	-0.182493	5.02065	-0.681903	0.498196	0.850811	-5.74979	Lepr/Glp1r
Dcaf11	0.18694	5.10649	0.683297	0.497322	0.850811	-5.75174	Lepr/Glp1r
Usp12	0.193349	5.00743	0.683529	0.497176	0.850811	-5.76053	Lepr/Glp1r
Rpl21	-0.171107	5.32742	-0.683054	0.497474	0.850811	-5.81489	Lepr/Glp1r
Ankrd45	0.187254	5.52665	0.681058	0.498727	0.850811	-5.83249	Lepr/Glp1r
Tpk1	-0.172154	5.5392	-0.680951	0.498793	0.850811	-5.86532	Lepr/Glp1r
Peg10	-0.165541	5.89762	-0.682966	0.497529	0.850811	-5.91483	Lepr/Glp1r
Naa16	-0.143146	6.02552	-0.68218	0.498022	0.850811	-5.92509	Lepr/Glp1r
Nap1l1	0.146713	6.15083	0.682564	0.497781	0.850811	-5.93744	Lepr/Glp1r
Atl3	-0.13556	6.19549	-0.682584	0.497769	0.850811	-5.97457	Lepr/Glp1r
Tbc1d1	-0.16547	6.31369	-0.682825	0.497618	0.850811	-6.00069	Lepr/Glp1r
Phlpp1	-0.121977	6.82908	-0.681513	0.498441	0.850811	-6.09673	Lepr/Glp1r
Bnc2	-0.170262	6.96592	-0.683286	0.498438	0.850811	-6.12036	Lepr/Glp1r
Rdx	0.120363	7.06496	0.681255	0.498603	0.850811	-6.13462	Lepr/Glp1r
Tspoap1	-0.110306	7.2265	-0.682489	0.497828	0.850811	-6.18977	Lepr/Glp1r
Ly6h	0.0967599	7.5842	0.681657	0.498351	0.850811	-6.26315	Lepr/Glp1r
Elavl4	0.111	8.12813	0.681357	0.498539	0.850811	-6.38236	Lepr/Glp1r
Mrpl14	0.24892	3.40093	0.680529	0.499059	0.850943	-5.51863	Lepr/Glp1r
Phf2	-0.19813	4.81771	-0.68051	0.49907	0.850943	-5.73995	Lepr/Glp1r
Sec24b	0.0973161	7.67406	0.680369	0.499159	0.850943	-6.26101	Lepr/Glp1r
Aak1	-0.0819184	8.65578	-0.680412	0.499132	0.850943	-6.47634	Lepr/Glp1r
Nkx2-2os	-0.254215	2.47744	-0.680361	0.499589	0.851259	-5.46379	Lepr/Glp1r
Pla2g7	-0.262825	3.24394	-0.679428	0.49975	0.851259	-5.51411	Lepr/Glp1r
Mas1	-0.252009	3.56168	-0.679848	0.499778	0.851259	-5.54399	Lepr/Glp1r
Tmem8b	0.229937	4.0171	0.67946	0.49973	0.851259	-5.5855	Lepr/Glp1r
Map2k7	-0.200048	4.65106	-0.679658	0.499606	0.851259	-5.69581	Lepr/Glp1r
Ydjc	0.156074	5.33944	0.679639	0.499617	0.851259	-5.81192	Lepr/Glp1r
Rsrc1	0.120874	7.24691	0.679103	0.499955	0.851438	-6.18519	Lepr/Glp1r
Dhx30	0.109146	7.12587	0.678781	0.500157	0.85166	-6.15643	Lepr/Glp1r
Adcy7	0.259675	2.72581	0.679338	0.500377	0.851904	-5.47817	Lepr/Glp1r
Wdr49	-0.248278	2.80321	-0.678684	0.500642	0.851904	-5.49019	Lepr/Glp1r
Fundc2	0.245423	3.66133	0.678007	0.500644	0.851904	-5.54936	Lepr/Glp1r
Ess2	0.245688	3.56279	0.678298	0.500461	0.851904	-5.55391	Lepr/Glp1r
Fkbp15	0.156576	5.79465	0.677979	0.500662	0.851904	-5.86473	Lepr/Glp1r
Bag2	-0.183643	4.64819	-0.677748	0.500807	0.852029	-5.67272	Lepr/Glp1r
Zfp867	-0.221294	4.07016	-0.677347	0.501059	0.852335	-5.62495	Lepr/Glp1r
Anp32e	-0.232389	3.88613	-0.677063	0.501238	0.852495	-5.59619	Lepr/Glp1r
Nap1l3	-0.203862	4.10368	-0.676968	0.501298	0.852495	-5.60971	Lepr/Glp1r
Nanos3	-0.270033	2.91257	-0.67656	0.501554	0.852508	-5.4886	Lepr/Glp1r
Iqub	-0.240363	3.61255	-0.676693	0.501471	0.852508	-5.55687	Lepr/Glp1r
Tyw1	0.189146	5.29794	0.676497	0.501594	0.852508	-5.80618	Lepr/Glp1r
Clk1	0.0946317	7.83433	0.676832	0.501383	0.852508	-6.32311	Lepr/Glp1r
Pigt	-0.210514	4.11776	-0.676354	0.501684	0.852538	-5.60235	Lepr/Glp1r
Topbp1	-0.237666	3.76173	-0.676114	0.501835	0.852672	-5.58389	Lepr/Glp1r
Tspan6	0.242099	3.07615	0.675889	0.501977	0.85279	-5.49985	Lepr/Glp1r
Odf4	-0.260894	2.66928	-0.676182	0.502147	0.852832	-5.47663	Lepr/Glp1r
Tdrd5	-0.242241	2.88431	-0.675426	0.502435	0.852832	-5.49373	Lepr/Glp1r
Lrrc20	-0.2186	4.71577	-0.675232	0.502391	0.852832	-5.6766	Lepr/Glp1r
Prdx6	-0.183426	4.87631	-0.675173	0.502428	0.852832	-5.76478	Lepr/Glp1r
Chd8	-0.113347	7.07377	-0.675688	0.502104	0.852832	-6.15252	Lepr/Glp1r
Ablim3	0.119595	7.41238	0.675394	0.502289	0.852832	-6.23667	Lepr/Glp1r
Wdr77	0.208058	4.30739	0.67487	0.502619	0.853021	-5.62794	Lepr/Glp1r
Nop10	0.242697	3.97761	0.674621	0.502776	0.853165	-5.58839	Lepr/Glp1r
Btf3	0.183798	4.82478	0.674226	0.503025	0.853465	-5.73188	Lepr/Glp1r
Mvb12a	0.227418	4.07437	0.673958	0.503195	0.853607	-5.61963	Lepr/Glp1r
Pik3ip1	-0.183127	4.36896	-0.673865	0.503253	0.853607	-5.65877	Lepr/Glp1r
Ehd1	-0.252262	3.07985	-0.673484	0.503493	0.853891	-5.50525	Lepr/Glp1r
Itgb1bp2	-0.272386	2.67668	-0.672144	0.504448	0.853915	-5.47762	Lepr/Glp1r
Slc2a6	0.237432	3.21008	0.67202	0.504418	0.853915	-5.51179	Lepr/Glp1r
Poglut2	-0.260046	3.1743	-0.672922	0.503848	0.853915	-5.51483	Lepr/Glp1r
Tbxas1	-0.233414	3.5803	-0.672104	0.504365	0.853915	-5.54684	Lepr/Glp1r
Ddx54	-0.216721	3.80004	-0.672102	0.504366	0.853915	-5.59698	Lepr/Glp1r
Mob3a	-0.201032	4.35785	-0.672109	0.504362	0.853915	-5.64323	Lepr/Glp1r
Ciao1	0.193229	4.49513	0.67228	0.504254	0.853915	-5.65725	Lepr/Glp1r
Osbp	-0.155391	5.48683	-0.672405	0.504174	0.853915	-5.83397	Lepr/Glp1r
Tatdn1	0.14461	5.93889	0.67223	0.504285	0.853915	-5.94218	Lepr/Glp1r
Zer1	-0.138721	6.38117	-0.67292	0.50385	0.853915	-6.01803	Lepr/Glp1r
Usp47	-0.112919	7.21222	-0.673313	0.503602	0.853915	-6.16715	Lepr/Glp1r
Cntnap5c	-0.158078	8.39665	-0.677366	0.504277	0.853915	-6.43302	Lepr/Glp1r
Cplane1	-0.0725428	8.86763	-0.672138	0.504343	0.853915	-6.53432	Lepr/Glp1r
Trub1	0.175925	5.3855	0.671851	0.504524	0.853922	-5.80742	Lepr/Glp1r
Rap2c	-0.233417	3.59302	-0.671663	0.504643	0.853955	-5.55977	Lepr/Glp1r
Xrn2	0.111304	7.35521	0.671591	0.504689	0.853955	-6.234	Lepr/Glp1r
Trmt12	-0.236143	3.06084	-0.671219	0.504924	0.854108	-5.5186	Lepr/Glp1r
Cul9	-0.117752	6.95321	-0.671251	0.504904	0.854108	-6.1238	Lepr/Glp1r
Smpd3	-0.131635	6.30234	-0.67108	0.505012	0.854135	-6.01188	Lepr/Glp1r
Dapk2	-0.26402	3.53883	-0.670818	0.505178	0.854292	-5.55269	Lepr/Glp1r
Vma21	-0.214441	4.10266	-0.67035	0.505473	0.854355	-5.60596	Lepr/Glp1r
Bin3	0.222746	4.31121	0.670212	0.50556	0.854355	-5.63439	Lepr/Glp1r
Calcoco1	0.157649	5.34489	0.670229	0.50555	0.854355	-5.80698	Lepr/Glp1r
Gorasp2	-0.157711	5.53944	-0.670187	0.505577	0.854355	-5.86929	Lepr/Glp1r
Bmt2	-0.119658	6.86127	-0.670386	0.505451	0.854355	-6.1113	Lepr/Glp1r
Psmb2	0.119797	6.49459	0.670071	0.50565	0.854356	-6.02963	Lepr/Glp1r
Htatip2	-0.261427	2.59558	-0.670896	0.505846	0.854443	-5.47724	Lepr/Glp1r
Gdap1	0.143026	6.07334	0.669762	0.505845	0.854443	-5.93125	Lepr/Glp1r
Irf2bpl	-0.254013	3.43909	-0.670088	0.505925	0.854455	-5.5525	Lepr/Glp1r
Igf2bp2	0.208119	4.29629	0.669091	0.50627	0.854792	-5.64823	Lepr/Glp1r
Apoe	0.189263	4.27064	0.669601	0.506233	0.854792	-5.75669	Lepr/Glp1r
Tpgs1	0.228367	3.51817	0.668802	0.506453	0.854856	-5.5581	Lepr/Glp1r
Scamp2	0.195948	4.89966	0.668882	0.506402	0.854856	-5.72801	Lepr/Glp1r
Actl6b	-0.173783	5.57203	-0.668584	0.506591	0.854967	-5.83735	Lepr/Glp1r
Tmem242	0.259669	3.704	0.668348	0.506741	0.855097	-5.57054	Lepr/Glp1r
Mbd5	0.0723056	9.45289	0.667788	0.507095	0.855573	-6.64197	Lepr/Glp1r
Txnrd3	-0.248863	2.96772	-0.667526	0.507261	0.855731	-5.50835	Lepr/Glp1r
Cemip	0.238881	4.3604	0.667327	0.507387	0.855821	-5.62483	Lepr/Glp1r
Impdh2	0.248621	2.92222	0.667233	0.507732	0.856158	-5.49488	Lepr/Glp1r
Cldnd1	0.209871	4.03935	0.666844	0.507693	0.856158	-5.60574	Lepr/Glp1r
Tnip1	0.257685	3.87699	0.666304	0.508035	0.856363	-5.58612	Lepr/Glp1r
Ogdhl	0.22685	4.60732	0.666248	0.508071	0.856363	-5.67879	Lepr/Glp1r
Pgm3	0.194368	5.0354	0.666393	0.507979	0.856363	-5.75494	Lepr/Glp1r
Hsd17b10	-0.233507	3.03072	-0.666533	0.508175	0.856416	-5.51428	Lepr/Glp1r
Dnajb2	0.193667	5.22116	0.665546	0.508516	0.856868	-5.79996	Lepr/Glp1r
Ifngr2	-0.223678	3.97213	-0.665356	0.508637	0.856926	-5.60195	Lepr/Glp1r
Hexdc	0.186779	4.94	0.665264	0.508695	0.856926	-5.75029	Lepr/Glp1r
Arid3a	-0.216303	3.93856	-0.664814	0.508981	0.857116	-5.5874	Lepr/Glp1r
Rtf2	-0.205893	4.24679	-0.664523	0.509166	0.857116	-5.64985	Lepr/Glp1r
Hccs	-0.172351	4.7807	-0.664685	0.509063	0.857116	-5.74039	Lepr/Glp1r
Zfp112	-0.189864	5.1696	-0.664514	0.509171	0.857116	-5.77055	Lepr/Glp1r
Plgrkt	-0.175045	5.49176	-0.664698	0.509054	0.857116	-5.8727	Lepr/Glp1r
Nup133	0.199491	4.53342	0.663774	0.509641	0.857652	-5.66327	Lepr/Glp1r
Grk6	0.195407	4.66552	0.663669	0.509708	0.857652	-5.69223	Lepr/Glp1r
Cog3	-0.141922	5.79512	-0.663732	0.509668	0.857652	-5.91533	Lepr/Glp1r
Sap18	0.195588	5.02409	0.663538	0.509791	0.857669	-5.74152	Lepr/Glp1r
Ptchd4	-0.246881	3.81977	-0.662759	0.510286	0.858225	-5.60654	Lepr/Glp1r
Tmco1	-0.188629	5.22547	-0.662561	0.510412	0.858225	-5.78909	Lepr/Glp1r
Apaf1	0.16169	5.42537	0.662739	0.510299	0.858225	-5.82979	Lepr/Glp1r
Tasp1	0.114733	7.47316	0.662594	0.510391	0.858225	-6.25587	Lepr/Glp1r
Usf2	0.205284	5.0278	0.662233	0.510621	0.85841	-5.74465	Lepr/Glp1r
Elp4	-0.119139	7.21478	-0.662149	0.510674	0.85841	-6.18774	Lepr/Glp1r
Tusc3	-0.0918	7.8215	-0.662045	0.51074	0.85841	-6.31762	Lepr/Glp1r
Angpt2	0.14867	6.3157	0.66173	0.510941	0.858625	-6.04966	Lepr/Glp1r
Tmem263	0.174357	4.91856	0.661592	0.511028	0.858649	-5.74542	Lepr/Glp1r
Cox6b1	0.21751	4.56379	0.661472	0.511104	0.858655	-5.68333	Lepr/Glp1r
Flywch1	0.115907	6.84822	0.661303	0.511212	0.858714	-6.10972	Lepr/Glp1r
Dbndd1	0.201687	4.40197	0.661122	0.511327	0.858784	-5.65443	Lepr/Glp1r
Rnf139	0.180618	4.7741	0.660998	0.511406	0.858795	-5.70736	Lepr/Glp1r
Enpp2	0.235029	4.37388	0.660293	0.511855	0.859205	-5.65057	Lepr/Glp1r
Ppp3cc	0.117408	7.08154	0.660263	0.511874	0.859205	-6.16135	Lepr/Glp1r
Nap1l5	-0.10967	7.19311	-0.660464	0.511746	0.859205	-6.20525	Lepr/Glp1r
Strbp	0.0588065	9.95401	0.660157	0.511941	0.859205	-6.78648	Lepr/Glp1r
Arap1	-0.201308	4.52365	-0.659891	0.512111	0.859246	-5.68124	Lepr/Glp1r
Rnf145	-0.157674	5.30356	-0.659909	0.5121	0.859246	-5.80799	Lepr/Glp1r
Tcirg1	0.264462	3.00001	0.660023	0.512308	0.859454	-5.52113	Lepr/Glp1r
Rtkn2	-0.251967	3.13268	-0.659086	0.512624	0.859617	-5.52143	Lepr/Glp1r
Atxn1l	0.20611	4.1155	0.659175	0.512567	0.859617	-5.62263	Lepr/Glp1r
Prkci	-0.196837	4.59322	-0.65923	0.512532	0.859617	-5.71165	Lepr/Glp1r
4933427D14Rik-Gm43951	0.131324	6.86423	0.658918	0.51273	0.859674	-6.11296	Lepr/Glp1r
Cad	0.249816	3.23551	0.658781	0.512818	0.859698	-5.52307	Lepr/Glp1r
Dennd2c	0.259573	2.70124	0.658389	0.51323	0.8599	-5.48754	Lepr/Glp1r
Ap2s1	-0.195045	4.26775	-0.658151	0.51322	0.8599	-5.63079	Lepr/Glp1r
Tyk2	0.191721	4.57789	0.658178	0.513202	0.8599	-5.68629	Lepr/Glp1r
Pot1b	-0.180698	5.15705	-0.658396	0.513063	0.8599	-5.79169	Lepr/Glp1r
Pnoc	-0.256772	2.67298	-0.655891	0.515137	0.860045	-5.49047	Lepr/Glp1r
Col9a1	0.238349	2.72951	0.657534	0.514162	0.860045	-5.49402	Lepr/Glp1r
mt-Co2	-0.240401	2.71333	-0.656139	0.514911	0.860045	-5.49512	Lepr/Glp1r
AV099323	-0.237128	2.84395	-0.655849	0.514688	0.860045	-5.50296	Lepr/Glp1r
Txlnb	0.233356	2.87777	0.655648	0.515096	0.860045	-5.51434	Lepr/Glp1r
Zgrf1	0.238285	3.71093	0.655773	0.514737	0.860045	-5.57169	Lepr/Glp1r
Mapk7	0.230973	3.74675	0.657179	0.51384	0.860045	-5.58479	Lepr/Glp1r
Tmsb10	-0.227269	4.08315	-0.6553	0.515039	0.860045	-5.60385	Lepr/Glp1r
Eef1akmt2	-0.212014	4.07698	-0.655708	0.514778	0.860045	-5.62997	Lepr/Glp1r
Pak1ip1	0.198308	4.40404	0.656121	0.514514	0.860045	-5.64921	Lepr/Glp1r
Cacfd1	-0.18346	4.39855	-0.657697	0.513509	0.860045	-5.65816	Lepr/Glp1r
Fkrp	-0.209469	4.32403	-0.657116	0.51388	0.860045	-5.66405	Lepr/Glp1r
Cln3	0.186904	4.44594	0.65462	0.515474	0.860045	-5.68756	Lepr/Glp1r
Vars	0.209495	4.81707	0.654682	0.515434	0.860045	-5.72286	Lepr/Glp1r
Josd1	0.206907	4.86427	0.655614	0.514838	0.860045	-5.72884	Lepr/Glp1r
Ap5m1	-0.194377	4.75957	-0.657037	0.51393	0.860045	-5.74898	Lepr/Glp1r
Rbm41	0.196719	4.95828	0.654621	0.515473	0.860045	-5.76094	Lepr/Glp1r
Ccne2	0.166916	5.20212	0.655931	0.514636	0.860045	-5.81048	Lepr/Glp1r
Notch3	-0.169614	5.3611	-0.654574	0.515503	0.860045	-5.85846	Lepr/Glp1r
Stx6	0.166447	5.52456	0.654761	0.515384	0.860045	-5.8594	Lepr/Glp1r
Nsun6	0.156206	5.47196	0.657354	0.513728	0.860045	-5.86208	Lepr/Glp1r
Tbc1d22a	0.134301	6.00036	0.655706	0.51478	0.860045	-5.93303	Lepr/Glp1r
Trappc10	0.146084	5.98787	0.656532	0.514252	0.860045	-5.95934	Lepr/Glp1r
Creb1	0.154076	6.22712	0.656563	0.514233	0.860045	-5.99842	Lepr/Glp1r
Terf1	0.134388	6.38733	0.656099	0.514528	0.860045	-6.02238	Lepr/Glp1r
Vapa	-0.137177	6.46839	-0.656856	0.514045	0.860045	-6.04986	Lepr/Glp1r
Atf6	0.118825	6.91253	0.655379	0.514988	0.860045	-6.10804	Lepr/Glp1r
Trim37	-0.121471	6.87631	-0.654702	0.515421	0.860045	-6.13998	Lepr/Glp1r
AW554918	-0.111572	7.66579	-0.657319	0.51375	0.860045	-6.28929	Lepr/Glp1r
Ncam2	0.115975	9.65551	0.660989	0.514443	0.860045	-6.71063	Lepr/Glp1r
Mien1	-0.251646	2.81939	-0.654535	0.515934	0.860194	-5.5031	Lepr/Glp1r
Med29	0.242587	3.0947	0.653913	0.515925	0.860194	-5.52351	Lepr/Glp1r
P3h3	-0.203077	4.86693	-0.654021	0.515856	0.860194	-5.71173	Lepr/Glp1r
Taf7	-0.184721	5.05879	-0.654232	0.515721	0.860194	-5.79695	Lepr/Glp1r
Tmem138	-0.182856	5.32173	-0.653865	0.515956	0.860194	-5.83006	Lepr/Glp1r
Plpbp	-0.133201	5.98643	-0.65353	0.51617	0.860429	-5.9836	Lepr/Glp1r
Abcd1	-0.223679	3.89399	-0.653335	0.516295	0.860516	-5.60166	Lepr/Glp1r
Gnb2	-0.124408	6.38671	-0.652974	0.516526	0.860779	-6.03477	Lepr/Glp1r
Amt	-0.212137	4.10861	-0.652631	0.516745	0.860943	-5.65492	Lepr/Glp1r
Sfta3-ps	0.202486	5.32702	0.653305	0.51677	0.860943	-5.8626	Lepr/Glp1r
Noxo1	-0.274484	2.52657	-0.652712	0.517237	0.860992	-5.48512	Lepr/Glp1r
Sp9	-0.254111	2.68136	-0.651657	0.517773	0.860992	-5.49506	Lepr/Glp1r
Marveld2	-0.219996	2.84356	-0.651917	0.517202	0.860992	-5.50334	Lepr/Glp1r
Sag	0.238976	2.9617	0.651861	0.517238	0.860992	-5.50428	Lepr/Glp1r
Rcor2	0.248403	3.19799	0.650705	0.517979	0.860992	-5.52645	Lepr/Glp1r
Ppox	-0.223348	3.53116	-0.650281	0.51825	0.860992	-5.5592	Lepr/Glp1r
Bcam	-0.235663	3.53676	-0.652337	0.516934	0.860992	-5.56426	Lepr/Glp1r
Skiv2l	-0.201015	4.42976	-0.651891	0.517219	0.860992	-5.64848	Lepr/Glp1r
Rnf215	0.190955	4.47743	0.650268	0.518258	0.860992	-5.66905	Lepr/Glp1r
Zfp868	-0.213973	4.32815	-0.651559	0.517432	0.860992	-5.67842	Lepr/Glp1r
Prr13	0.188604	4.54229	0.650853	0.517883	0.860992	-5.68787	Lepr/Glp1r
Wdr1	-0.194033	4.70821	-0.650865	0.517876	0.860992	-5.69309	Lepr/Glp1r
Pard6g	-0.187377	4.72298	-0.650321	0.518225	0.860992	-5.72226	Lepr/Glp1r
Cnpy3	-0.163781	4.98695	-0.650796	0.517921	0.860992	-5.75995	Lepr/Glp1r
Vps39	0.154766	5.46747	0.650387	0.518182	0.860992	-5.84646	Lepr/Glp1r
Psmd9	-0.138898	5.52404	-0.65068	0.517994	0.860992	-5.87051	Lepr/Glp1r
Osbpl8	-0.124011	6.55808	-0.650704	0.517979	0.860992	-6.06332	Lepr/Glp1r
Eea1	0.123074	6.76762	0.650833	0.517896	0.860992	-6.08025	Lepr/Glp1r
Fyttd1	0.123496	6.72624	0.651733	0.51732	0.860992	-6.08544	Lepr/Glp1r
Safb2	0.120564	6.74922	0.650514	0.518101	0.860992	-6.09097	Lepr/Glp1r
Rnf146	-0.170863	5.33308	-0.650126	0.518349	0.861022	-5.83157	Lepr/Glp1r
Mob3b	0.239725	3.05119	0.649763	0.518582	0.861287	-5.51985	Lepr/Glp1r
Usp43	-0.246447	2.84395	-0.648836	0.519579	0.861488	-5.50598	Lepr/Glp1r
Bex4	-0.204597	3.97688	-0.64923	0.518924	0.861488	-5.61921	Lepr/Glp1r
Sod1	-0.185864	5.02353	-0.648742	0.519237	0.861488	-5.75265	Lepr/Glp1r
Xrcc5	-0.173862	5.44766	-0.649069	0.519027	0.861488	-5.83175	Lepr/Glp1r
Trappc11	0.14884	5.76031	0.648277	0.519535	0.861488	-5.87582	Lepr/Glp1r
Eif2b3	0.138263	5.80687	0.648622	0.519314	0.861488	-5.8953	Lepr/Glp1r
Med1	-0.150705	5.84992	-0.64831	0.519514	0.861488	-5.91456	Lepr/Glp1r
Msh3	-0.135329	6.15823	-0.648996	0.519074	0.861488	-5.99201	Lepr/Glp1r
Cacng7	-0.121685	6.51814	-0.64827	0.51954	0.861488	-6.07444	Lepr/Glp1r
Mbnl1	-0.114457	6.81642	-0.649105	0.519004	0.861488	-6.11197	Lepr/Glp1r
Psma3	0.106247	7.29018	0.648443	0.519429	0.861488	-6.22151	Lepr/Glp1r
Mllt3	-0.106881	7.51879	-0.648751	0.519231	0.861488	-6.2587	Lepr/Glp1r
Snhg6	-0.194238	3.89729	-0.64743	0.520079	0.861619	-5.59967	Lepr/Glp1r
Nle1	0.212371	4.05801	0.647665	0.519928	0.861619	-5.61402	Lepr/Glp1r
Id4	-0.235435	4.10848	-0.64698	0.520368	0.861619	-5.63301	Lepr/Glp1r
Dand5	0.211219	4.14798	0.647471	0.520053	0.861619	-5.63638	Lepr/Glp1r
Parp16	-0.21028	4.32497	-0.647002	0.520354	0.861619	-5.67004	Lepr/Glp1r
Ublcp1	-0.173509	5.43599	-0.647518	0.520023	0.861619	-5.83246	Lepr/Glp1r
Uqcc1	-0.13664	6.03882	-0.646949	0.520388	0.861619	-5.93044	Lepr/Glp1r
Setdb1	-0.14959	6.17347	-0.647659	0.519932	0.861619	-5.99593	Lepr/Glp1r
Nfatc3	0.149343	6.33139	0.647224	0.520211	0.861619	-6.03005	Lepr/Glp1r
Elovl6	0.115967	6.82625	0.64718	0.520239	0.861619	-6.09893	Lepr/Glp1r
Ccdc137	0.188785	4.66629	0.646796	0.520486	0.861661	-5.69441	Lepr/Glp1r
Lmf1	-0.194036	4.85406	-0.646677	0.520563	0.861666	-5.75332	Lepr/Glp1r
Ak8	0.201379	3.89636	0.646409	0.520735	0.861797	-5.59091	Lepr/Glp1r
Gkap1	0.0965474	7.60946	0.646327	0.520788	0.861797	-6.27429	Lepr/Glp1r
Lss	-0.203956	4.3163	-0.646093	0.520938	0.861925	-5.64129	Lepr/Glp1r
Twf1	-0.222787	3.81674	-0.645714	0.521181	0.862027	-5.59359	Lepr/Glp1r
Ankrd13b	-0.209748	4.76902	-0.645829	0.521108	0.862027	-5.71603	Lepr/Glp1r
Copg2	-0.118635	7.38336	-0.645542	0.521292	0.862027	-6.24469	Lepr/Glp1r
Crebbp	0.088046	7.84509	0.645579	0.521269	0.862027	-6.32056	Lepr/Glp1r
H2afj	0.230528	3.33192	0.645367	0.521404	0.862092	-5.53854	Lepr/Glp1r
Thbs3	-0.195069	4.97549	-0.645222	0.521498	0.862126	-5.78143	Lepr/Glp1r
Adgrl1	0.14054	6.28563	0.645055	0.521605	0.862182	-6.01018	Lepr/Glp1r
Bloc1s6os	-0.236748	2.83986	-0.645042	0.521888	0.862204	-5.50652	Lepr/Glp1r
Pknox1	0.238388	4.28734	0.644851	0.521791	0.862204	-5.66662	Lepr/Glp1r
Stim2	0.133663	5.91312	0.644581	0.52191	0.862204	-5.96473	Lepr/Glp1r
Tcf25	0.0926441	7.80759	0.644714	0.521825	0.862204	-6.32851	Lepr/Glp1r
Lin37	-0.235464	3.63314	-0.644525	0.52222	0.862474	-5.57592	Lepr/Glp1r
Zmym5	0.130644	6.3017	0.644129	0.522201	0.862474	-6.01197	Lepr/Glp1r
Pfn1	0.247754	3.33192	0.64377	0.522432	0.862704	-5.53672	Lepr/Glp1r
Otoa	0.237159	2.93714	0.6425	0.523523	0.862815	-5.50967	Lepr/Glp1r
Tmem170	0.22627	3.64561	0.642384	0.523325	0.862815	-5.56867	Lepr/Glp1r
Uqcr10	0.21587	3.64145	0.642917	0.522982	0.862815	-5.56904	Lepr/Glp1r
Lyrm4	0.196923	4.0686	0.642578	0.523199	0.862815	-5.61051	Lepr/Glp1r
Txndc5	0.199625	4.25363	0.642524	0.523235	0.862815	-5.64168	Lepr/Glp1r
Kctd17	0.197875	4.52555	0.642227	0.523426	0.862815	-5.68003	Lepr/Glp1r
Gapdh	-0.171215	4.71278	-0.642261	0.523404	0.862815	-5.70813	Lepr/Glp1r
Ppp1r14b	-0.148339	5.34789	-0.642142	0.523481	0.862815	-5.85811	Lepr/Glp1r
Narf	-0.162781	5.90115	-0.642664	0.523144	0.862815	-5.93767	Lepr/Glp1r
Tmem245	0.136546	6.36473	0.642998	0.522929	0.862815	-6.02597	Lepr/Glp1r
N4bp2l1	0.119397	7.01771	0.643193	0.522803	0.862815	-6.14167	Lepr/Glp1r
Resp18	0.109614	7.4122	0.642967	0.522949	0.862815	-6.26368	Lepr/Glp1r
Hdgfl3	-0.098388	7.61953	-0.642765	0.523079	0.862815	-6.28984	Lepr/Glp1r
Hectd4	-0.0811207	8.01069	-0.642923	0.522977	0.862815	-6.36581	Lepr/Glp1r
Dctn1	-0.125548	6.34606	-0.641956	0.523601	0.862822	-6.03635	Lepr/Glp1r
Fam76b	0.147775	5.75475	0.641761	0.523726	0.862909	-5.89126	Lepr/Glp1r
Galr1	-0.225234	2.57101	-0.640765	0.524368	0.863135	-5.49439	Lepr/Glp1r
Tgfb3	0.224363	3.01454	0.641387	0.523967	0.863135	-5.51917	Lepr/Glp1r
Dxo	-0.245371	3.11367	-0.640632	0.524454	0.863135	-5.53612	Lepr/Glp1r
Prr5	-0.20482	3.53243	-0.641113	0.524416	0.863135	-5.57772	Lepr/Glp1r
Zbtb41	-0.190438	4.69633	-0.640847	0.524315	0.863135	-5.70046	Lepr/Glp1r
Ttc1	0.178815	5.23302	0.640527	0.524521	0.863135	-5.80236	Lepr/Glp1r
Cops8	0.148358	5.44717	0.640613	0.524466	0.863135	-5.84656	Lepr/Glp1r
Mxd4	-0.162961	5.61388	-0.640756	0.524374	0.863135	-5.84722	Lepr/Glp1r
R3hdm1	0.073109	8.72401	0.640603	0.524473	0.863135	-6.51456	Lepr/Glp1r
Ppcs	0.235158	3.5548	0.639948	0.524895	0.86329	-5.57678	Lepr/Glp1r
Tfam	-0.226195	3.90312	-0.640215	0.524723	0.86329	-5.6193	Lepr/Glp1r
Zfr2	0.15097	5.63083	0.639927	0.524909	0.86329	-5.90193	Lepr/Glp1r
Prpf40b	-0.142187	5.9822	-0.639959	0.524888	0.86329	-5.9461	Lepr/Glp1r
Tubb5	-0.191588	4.39489	-0.639752	0.525022	0.863356	-5.66777	Lepr/Glp1r
Tatdn2	-0.195075	4.15012	-0.63934	0.525288	0.863391	-5.63273	Lepr/Glp1r
Slc25a14	-0.177523	5.06397	-0.639266	0.525335	0.863391	-5.75787	Lepr/Glp1r
Atp10a	-0.173084	5.77501	-0.639589	0.525127	0.863391	-5.8984	Lepr/Glp1r
Atr	-0.111919	6.77283	-0.639282	0.525325	0.863391	-6.1158	Lepr/Glp1r
Dad1	-0.170615	4.91205	-0.639012	0.525499	0.863512	-5.7691	Lepr/Glp1r
Nt5dc3	-0.176542	5.37936	-0.638858	0.525599	0.863512	-5.83414	Lepr/Glp1r
Map7d2	0.10801	7.48003	0.638812	0.525628	0.863512	-6.24911	Lepr/Glp1r
Retreg2	-0.175896	4.81845	-0.63857	0.525785	0.863528	-5.73476	Lepr/Glp1r
Tspan3	-0.124769	6.26139	-0.638597	0.525767	0.863528	-6.01651	Lepr/Glp1r
Coq8a	-0.244939	3.06084	-0.638102	0.526087	0.863588	-5.52606	Lepr/Glp1r
Dnah2	-0.230336	4.03253	-0.637783	0.526293	0.863588	-5.62187	Lepr/Glp1r
Kctd18	0.183548	4.99028	0.637494	0.52648	0.863588	-5.7741	Lepr/Glp1r
Gga3	-0.14529	5.69902	-0.637817	0.526271	0.863588	-5.89873	Lepr/Glp1r
Leng9	-0.154594	5.39311	-0.637765	0.526305	0.863588	-5.90088	Lepr/Glp1r
Prrc1	0.16031	5.72773	0.637547	0.526445	0.863588	-5.90143	Lepr/Glp1r
Sdc2	-0.163045	5.92984	-0.637836	0.526259	0.863588	-5.91288	Lepr/Glp1r
Dcaf7	-0.107934	6.9467	-0.638068	0.526109	0.863588	-6.1466	Lepr/Glp1r
Ccar1	0.0948107	7.67123	0.637574	0.526428	0.863588	-6.28916	Lepr/Glp1r
Mapk8ip2	-0.158736	5.31535	-0.637017	0.526788	0.863974	-5.81766	Lepr/Glp1r
Chmp3	0.152389	5.60715	0.636606	0.527054	0.864289	-5.8563	Lepr/Glp1r
Grik3	-0.0892129	8.36251	-0.636412	0.527179	0.864375	-6.43627	Lepr/Glp1r
Dusp11	0.120338	7.03568	0.636275	0.527268	0.8644	-6.16419	Lepr/Glp1r
Fam131c	-0.257534	2.53027	-0.636364	0.527366	0.86444	-5.4914	Lepr/Glp1r
Lrrc4b	-0.13978	5.80641	-0.635967	0.527467	0.864486	-5.90121	Lepr/Glp1r
Polr1e	0.215527	3.45094	0.635739	0.527614	0.864488	-5.56157	Lepr/Glp1r
Samd8	-0.16725	5.5197	-0.635748	0.527609	0.864488	-5.858	Lepr/Glp1r
Arxes1	-0.239154	2.62385	-0.634596	0.528456	0.864508	-5.49722	Lepr/Glp1r
Mag	-0.216781	2.71333	-0.634424	0.528465	0.864508	-5.50227	Lepr/Glp1r
Zfp300	-0.256601	2.91297	-0.634066	0.528799	0.864508	-5.51774	Lepr/Glp1r
Fgf18	-0.231813	2.9695	-0.634025	0.528724	0.864508	-5.52688	Lepr/Glp1r
Map2k3	-0.216609	3.84716	-0.634911	0.528151	0.864508	-5.61009	Lepr/Glp1r
Ccnd1	0.195011	4.30084	0.633932	0.528784	0.864508	-5.65735	Lepr/Glp1r
Cwc25	0.18444	4.62893	0.635173	0.527981	0.864508	-5.72109	Lepr/Glp1r
Rsph14	-0.172137	5.37302	-0.634798	0.528223	0.864508	-5.85075	Lepr/Glp1r
Dus2	0.148541	5.52878	0.634448	0.52845	0.864508	-5.8683	Lepr/Glp1r
Ints9	-0.151557	5.55496	-0.635504	0.527767	0.864508	-5.87684	Lepr/Glp1r
Nrbp2	0.160506	5.56749	0.633961	0.528766	0.864508	-5.89507	Lepr/Glp1r
Wdr47	0.114041	6.48713	0.634473	0.528434	0.864508	-6.03637	Lepr/Glp1r
Nol4l	-0.105768	6.98553	-0.634694	0.528291	0.864508	-6.15943	Lepr/Glp1r
Cul1	0.113725	7.25851	0.635163	0.527988	0.864508	-6.21436	Lepr/Glp1r
Atp8a1	0.0744484	8.8199	0.634941	0.528131	0.864508	-6.53774	Lepr/Glp1r
Hnrnpa2b1	0.0768208	8.8179	0.634262	0.52857	0.864508	-6.57284	Lepr/Glp1r
Zfand2a	0.191882	3.82133	0.633718	0.528923	0.864542	-5.61452	Lepr/Glp1r
Fam57a	-0.158906	5.3103	-0.633651	0.528966	0.864542	-5.83185	Lepr/Glp1r
Btbd2	0.214793	4.29653	0.632609	0.529642	0.864928	-5.66795	Lepr/Glp1r
Slc27a4	-0.188421	4.78381	-0.63288	0.529466	0.864928	-5.71298	Lepr/Glp1r
Sft2d1	0.168361	5.60433	0.632824	0.529502	0.864928	-5.86391	Lepr/Glp1r
Tmx3	-0.13156	6.36162	-0.63293	0.529434	0.864928	-6.02148	Lepr/Glp1r
Cpq	-0.119057	6.88453	-0.632626	0.52963	0.864928	-6.1529	Lepr/Glp1r
Dok6	0.0794889	8.74944	0.632911	0.529446	0.864928	-6.52007	Lepr/Glp1r
Hat1	0.215894	4.48957	0.632395	0.52978	0.865034	-5.68406	Lepr/Glp1r
Tafa4	-0.240101	2.77864	-0.632306	0.530106	0.865087	-5.50777	Lepr/Glp1r
Trappc1	-0.217584	2.95887	-0.632053	0.530002	0.865087	-5.51996	Lepr/Glp1r
Fam8a1	0.191568	4.72052	0.632182	0.529918	0.865087	-5.7238	Lepr/Glp1r
Ggt7	-0.127528	6.4898	-0.631946	0.530072	0.865087	-6.05055	Lepr/Glp1r
D2hgdh	-0.20844	3.8831	-0.631719	0.530219	0.865152	-5.62421	Lepr/Glp1r
Ints11	0.220415	4.47674	0.63131	0.530484	0.865252	-5.6732	Lepr/Glp1r
Tm6sf1	-0.142367	5.88133	-0.631322	0.530476	0.865252	-5.98249	Lepr/Glp1r
Ctdspl	-0.101335	7.20699	-0.631286	0.5305	0.865252	-6.21774	Lepr/Glp1r
Zzef1	0.100829	7.39483	0.631107	0.530616	0.865321	-6.2461	Lepr/Glp1r
Gemin6	0.267426	2.7299	0.631189	0.530829	0.86543	-5.5041	Lepr/Glp1r
Tmem134	-0.198796	3.7725	-0.631216	0.530812	0.86543	-5.63008	Lepr/Glp1r
Api5	0.14266	5.52487	0.630546	0.53098	0.865557	-5.87198	Lepr/Glp1r
Pcdhb17	-0.224722	3.58677	-0.630392	0.53108	0.865599	-5.576	Lepr/Glp1r
Zfp661	-0.242535	2.86812	-0.629685	0.531639	0.865675	-5.51741	Lepr/Glp1r
Gpalpp1	0.186024	4.24604	0.629532	0.531638	0.865675	-5.64929	Lepr/Glp1r
Sh3bp5l	-0.210193	4.25259	-0.629941	0.531373	0.865675	-5.65352	Lepr/Glp1r
Mpg	0.187081	4.63614	0.629811	0.531457	0.865675	-5.73158	Lepr/Glp1r
Nphp3	0.161697	5.08812	0.630002	0.531333	0.865675	-5.78539	Lepr/Glp1r
Ncl	-0.125312	6.44274	-0.629625	0.531578	0.865675	-6.06873	Lepr/Glp1r
Prpf39	0.104029	7.23194	0.629566	0.531617	0.865675	-6.20266	Lepr/Glp1r
Hs3st1	-0.231855	2.83147	-0.629291	0.532061	0.865755	-5.51794	Lepr/Glp1r
Ccdc18	-0.262613	3.12469	-0.628261	0.532464	0.865755	-5.53608	Lepr/Glp1r
Adam8	-0.218428	3.25603	-0.628714	0.532496	0.865755	-5.56383	Lepr/Glp1r
B4galt2	-0.250244	3.6548	-0.629001	0.531983	0.865755	-5.59904	Lepr/Glp1r
Mat2b	-0.203373	3.97092	-0.628892	0.532054	0.865755	-5.6178	Lepr/Glp1r
Tmem179	-0.204792	4.59597	-0.628603	0.532242	0.865755	-5.69813	Lepr/Glp1r
Ttl	0.208837	4.64286	0.628616	0.532234	0.865755	-5.6988	Lepr/Glp1r
Ago4	-0.154503	5.62229	-0.628449	0.532342	0.865755	-5.88135	Lepr/Glp1r
Fzd3	0.147088	6.02007	0.628437	0.53235	0.865755	-5.94405	Lepr/Glp1r
Epb41l4a	0.1069	7.36849	0.628986	0.531993	0.865755	-6.23463	Lepr/Glp1r
Oga	0.0881697	7.46047	0.628789	0.532121	0.865755	-6.24974	Lepr/Glp1r
Slc39a1	0.263308	3.14568	0.627823	0.532749	0.865917	-5.53368	Lepr/Glp1r
Itgb1bp1	-0.243437	3.62337	-0.627721	0.532815	0.865917	-5.59707	Lepr/Glp1r
Smyd4	-0.196358	4.40312	-0.627916	0.532689	0.865917	-5.6899	Lepr/Glp1r
Bfsp1	-0.245186	2.89679	-0.627827	0.533012	0.866043	-5.51855	Lepr/Glp1r
Mpv17	0.168959	4.93647	0.627294	0.533093	0.866043	-5.76849	Lepr/Glp1r
Lpcat3	0.173065	4.91494	0.627263	0.533113	0.866043	-5.77403	Lepr/Glp1r
Uqcrq	-0.2026	4.41427	-0.626867	0.533371	0.866224	-5.68859	Lepr/Glp1r
Npm1	-0.135757	5.76219	-0.626882	0.533361	0.866224	-5.91386	Lepr/Glp1r
Mrps24	-0.206255	3.83676	-0.625591	0.534201	0.866746	-5.60789	Lepr/Glp1r
G6pc3	0.175217	4.13352	0.625632	0.534175	0.866746	-5.63696	Lepr/Glp1r
Slc25a44	-0.209338	4.38865	-0.625823	0.53405	0.866746	-5.66265	Lepr/Glp1r
Nip7	0.181419	4.49477	0.625984	0.533946	0.866746	-5.68356	Lepr/Glp1r
Sh2d5	0.190428	4.51534	0.625765	0.534088	0.866746	-5.72083	Lepr/Glp1r
Jmy	-0.1464	5.67625	-0.625924	0.533985	0.866746	-5.88256	Lepr/Glp1r
Stk25	-0.139242	5.78084	-0.625582	0.534207	0.866746	-5.91305	Lepr/Glp1r
Tln1	-0.187021	4.92559	-0.625045	0.534557	0.86676	-5.74699	Lepr/Glp1r
Psmc5	0.157558	5.11519	0.625237	0.534432	0.86676	-5.7672	Lepr/Glp1r
Fam162a	-0.159765	5.24705	-0.625271	0.53441	0.86676	-5.83963	Lepr/Glp1r
Adamts6	-0.14309	5.50384	-0.625041	0.53456	0.86676	-5.88198	Lepr/Glp1r
Zfyve16	-0.124696	6.40106	-0.625006	0.534583	0.86676	-6.05011	Lepr/Glp1r
Slc39a12	-0.249989	2.91852	-0.62483	0.534797	0.866854	-5.53199	Lepr/Glp1r
Cox17	-0.195693	4.267	-0.624578	0.534861	0.866854	-5.66837	Lepr/Glp1r
Meg3	-0.03218	12.9974	-0.624703	0.53478	0.866854	-7.58183	Lepr/Glp1r
Rai14	-0.213268	3.42989	-0.6242	0.535108	0.866897	-5.56543	Lepr/Glp1r
Egln2	-0.21752	4.22006	-0.624319	0.53503	0.866897	-5.6472	Lepr/Glp1r
Ipo13	0.220975	4.4099	0.624266	0.535065	0.866897	-5.65876	Lepr/Glp1r
Trpm4	0.225084	3.35775	0.62396	0.535364	0.866954	-5.55811	Lepr/Glp1r
Polr2f	0.219517	3.64192	0.624032	0.535217	0.866954	-5.5896	Lepr/Glp1r
Dgke	0.154815	5.46598	0.623829	0.53535	0.866954	-5.84956	Lepr/Glp1r
Ehd3	0.228619	3.8349	0.623509	0.535558	0.867031	-5.59187	Lepr/Glp1r
Ift74	-0.107307	6.69191	-0.623537	0.53554	0.867031	-6.09613	Lepr/Glp1r
Rnf182	-0.222814	2.98383	-0.623145	0.535796	0.867297	-5.53234	Lepr/Glp1r
Acot9	-0.185849	4.61067	-0.622705	0.536082	0.867642	-5.69683	Lepr/Glp1r
Grtp1	0.21104	4.15525	0.622159	0.536439	0.867744	-5.62887	Lepr/Glp1r
Adrm1	-0.200409	4.05793	-0.622157	0.53644	0.867744	-5.64322	Lepr/Glp1r
Cfap300	-0.147801	5.40758	-0.622165	0.536435	0.867744	-5.86675	Lepr/Glp1r
Lztfl1	0.122061	6.45881	0.622239	0.536387	0.867744	-6.07735	Lepr/Glp1r
Ppp4c	-0.18764	4.19801	-0.621849	0.536641	0.867789	-5.65614	Lepr/Glp1r
Zfand4	-0.169889	4.86855	-0.621665	0.536761	0.867789	-5.77257	Lepr/Glp1r
Gclm	-0.164127	5.39029	-0.621675	0.536755	0.867789	-5.85982	Lepr/Glp1r
Snx2	-0.117498	6.50645	-0.621838	0.536649	0.867789	-6.07182	Lepr/Glp1r
Fcer2a	0.232815	2.502	0.619053	0.538566	0.868209	-5.49582	Lepr/Glp1r
Chst9	-0.237211	2.77864	-0.620299	0.537653	0.868209	-5.51354	Lepr/Glp1r
Aimp2	0.215403	3.00615	0.619118	0.538425	0.868209	-5.52571	Lepr/Glp1r
Rpp25l	-0.310561	2.97418	-0.623671	0.5371	0.868209	-5.52668	Lepr/Glp1r
Sp140	-0.252393	2.9347	-0.619991	0.538116	0.868209	-5.52793	Lepr/Glp1r
Sh3bp2	0.240031	3.14048	0.619082	0.538449	0.868209	-5.53999	Lepr/Glp1r
Mettl23	0.215956	3.60117	0.619401	0.538502	0.868209	-5.59083	Lepr/Glp1r
Tpst2	-0.210332	3.84966	-0.61947	0.538195	0.868209	-5.60358	Lepr/Glp1r
Tmem136	-0.212454	4.09901	-0.619745	0.538015	0.868209	-5.64037	Lepr/Glp1r
Bhlhe41	0.205006	4.69991	0.620227	0.5377	0.868209	-5.71647	Lepr/Glp1r
Elp5	-0.174922	4.85726	-0.620251	0.537685	0.868209	-5.75406	Lepr/Glp1r
Ubac1	0.164338	5.09876	0.619334	0.538284	0.868209	-5.79235	Lepr/Glp1r
Camta2	0.174691	5.06267	0.619836	0.537956	0.868209	-5.79483	Lepr/Glp1r
Rimklb	-0.162054	5.37773	-0.61975	0.538012	0.868209	-5.83077	Lepr/Glp1r
Ccdc12	0.155128	5.54882	0.621035	0.537173	0.868209	-5.87378	Lepr/Glp1r
Serinc3	-0.150466	5.51354	-0.6208	0.537326	0.868209	-5.88013	Lepr/Glp1r
Syt5	-0.133193	5.85398	-0.61974	0.538018	0.868209	-5.96591	Lepr/Glp1r
Firre	-0.104482	6.91426	-0.619756	0.538008	0.868209	-6.15532	Lepr/Glp1r
Flnb	0.113768	6.93707	0.619873	0.537932	0.868209	-6.16204	Lepr/Glp1r
Pacrg	0.0915652	7.63254	0.619374	0.538258	0.868209	-6.29201	Lepr/Glp1r
Elavl3	-0.0852146	8.08957	-0.620368	0.537608	0.868209	-6.39794	Lepr/Glp1r
Eqtn	0.225338	2.75408	0.617937	0.539348	0.868283	-5.51814	Lepr/Glp1r
Cd320	-0.224382	3.41063	-0.618229	0.539006	0.868283	-5.57478	Lepr/Glp1r
Il18bp	0.189479	3.97345	0.617787	0.539296	0.868283	-5.63085	Lepr/Glp1r
Leprotl1	-0.195451	4.41543	-0.618576	0.53878	0.868283	-5.65981	Lepr/Glp1r
Ermard	0.19566	4.76328	0.617735	0.53933	0.868283	-5.73829	Lepr/Glp1r
Mxi1	-0.19549	4.6738	-0.618376	0.53891	0.868283	-5.74228	Lepr/Glp1r
Gramd1a	-0.133938	5.97059	-0.6179	0.539222	0.868283	-5.94901	Lepr/Glp1r
Kmt5b	0.116279	6.68457	0.618129	0.539072	0.868283	-6.08661	Lepr/Glp1r
Dennd6a	-0.119852	6.81833	-0.618478	0.538844	0.868283	-6.14063	Lepr/Glp1r
Mtmr1	0.10659	6.93993	0.618588	0.538772	0.868283	-6.16812	Lepr/Glp1r
Klf11	-0.222185	2.6605	-0.61691	0.54013	0.868486	-5.5105	Lepr/Glp1r
Adhfe1	0.228057	2.74755	0.616758	0.53997	0.868486	-5.52069	Lepr/Glp1r
Zbtb33	-0.203927	2.90887	-0.61705	0.539778	0.868486	-5.52898	Lepr/Glp1r
N6amt1	0.219918	3.77673	0.616838	0.539917	0.868486	-5.62426	Lepr/Glp1r
Mrrf	0.199182	4.38852	0.616458	0.540166	0.868486	-5.66143	Lepr/Glp1r
Eef1b2	-0.184728	4.44031	-0.616392	0.540209	0.868486	-5.67055	Lepr/Glp1r
Crlf3	0.164664	5.52574	0.616928	0.539858	0.868486	-5.87696	Lepr/Glp1r
Stam2	-0.147803	5.78831	-0.616422	0.540189	0.868486	-5.92724	Lepr/Glp1r
Cluap1	-0.123908	6.07833	-0.617156	0.539709	0.868486	-5.98178	Lepr/Glp1r
Klhl24	0.141713	6.44012	0.616862	0.539901	0.868486	-6.0506	Lepr/Glp1r
Mrps11	0.206632	4.11328	0.615614	0.540719	0.868934	-5.62962	Lepr/Glp1r
Qpct	-0.195665	4.23323	-0.615578	0.540742	0.868934	-5.66356	Lepr/Glp1r
Coro1c	-0.124286	5.95909	-0.615727	0.540645	0.868934	-5.96163	Lepr/Glp1r
Psmd11	-0.113348	6.84176	-0.615441	0.540832	0.868934	-6.15923	Lepr/Glp1r
Helz	-0.0913372	7.59131	-0.615404	0.540856	0.868934	-6.29622	Lepr/Glp1r
Plagl2	-0.324999	3.52821	-0.617615	0.541216	0.869215	-5.57165	Lepr/Glp1r
Spdya	0.175472	4.87854	0.6148	0.541252	0.869215	-5.76358	Lepr/Glp1r
Atp6v1d	-0.144309	5.73275	-0.61482	0.541239	0.869215	-5.91349	Lepr/Glp1r
Nelfcd	-0.156211	5.16834	-0.614567	0.541405	0.869342	-5.82759	Lepr/Glp1r
Acss3	-0.255186	3.10765	-0.613924	0.541827	0.869901	-5.54714	Lepr/Glp1r
Slc25a47	-0.218244	3.80537	-0.613762	0.541933	0.869953	-5.59818	Lepr/Glp1r
Ubl4a	-0.233777	2.91297	-0.613469	0.542126	0.870144	-5.53257	Lepr/Glp1r
Vps18	0.208978	3.69805	0.612769	0.542585	0.870763	-5.59338	Lepr/Glp1r
Uqcrh	0.191743	4.72524	0.61225	0.542926	0.871025	-5.71463	Lepr/Glp1r
Exoc1	0.140084	6.03963	0.612182	0.54297	0.871025	-5.95689	Lepr/Glp1r
Ankfy1	0.105294	6.86782	0.612291	0.542898	0.871025	-6.14096	Lepr/Glp1r
Plscr3	-0.235835	3.8004	-0.612066	0.543046	0.871029	-5.59966	Lepr/Glp1r
Gar1	0.219345	3.53513	0.611765	0.543244	0.871228	-5.58391	Lepr/Glp1r
Lmo4	0.244051	2.92505	0.611979	0.543361	0.871298	-5.52824	Lepr/Glp1r
Kidins220	0.0742232	8.24372	0.611376	0.5435	0.871401	-6.42943	Lepr/Glp1r
Homer3	0.245246	2.7379	0.611179	0.543886	0.871666	-5.51463	Lepr/Glp1r
Tpcn2	-0.246585	3.29303	-0.610818	0.543866	0.871666	-5.56337	Lepr/Glp1r
Tmem63b	0.11608	6.34059	0.610998	0.543748	0.871666	-6.02223	Lepr/Glp1r
Eif2s1	0.148662	5.06285	0.610549	0.544043	0.871798	-5.79085	Lepr/Glp1r
Slitrk2	0.223598	2.87222	0.609954	0.544691	0.871814	-5.52791	Lepr/Glp1r
Zcchc3	-0.215303	3.36857	-0.609052	0.545027	0.871814	-5.56729	Lepr/Glp1r
Fbxl6	-0.199669	3.85041	-0.610148	0.544306	0.871814	-5.62426	Lepr/Glp1r
Rpl12	0.20207	4.27873	0.608354	0.545487	0.871814	-5.65275	Lepr/Glp1r
Zfp52	-0.207272	4.16362	-0.608856	0.545156	0.871814	-5.66625	Lepr/Glp1r
Tsfm	-0.196445	4.27678	-0.609998	0.544406	0.871814	-5.682	Lepr/Glp1r
Zxdc	0.18576	4.72202	0.608064	0.545678	0.871814	-5.72209	Lepr/Glp1r
Lyrm1	0.174563	4.67448	0.609101	0.544995	0.871814	-5.73791	Lepr/Glp1r
Szt2	0.169752	5.01806	0.608836	0.54517	0.871814	-5.76164	Lepr/Glp1r
Arap2	-0.168084	4.99561	-0.610235	0.544249	0.871814	-5.7871	Lepr/Glp1r
Galnt9	0.160825	4.92552	0.608155	0.545618	0.871814	-5.79678	Lepr/Glp1r
Manba	-0.163871	5.0099	-0.608448	0.545425	0.871814	-5.81328	Lepr/Glp1r
Hsph1	0.172927	5.35382	0.609002	0.545061	0.871814	-5.83247	Lepr/Glp1r
Lamtor4	-0.145634	5.25509	-0.60934	0.544838	0.871814	-5.86761	Lepr/Glp1r
Ywhab	0.143695	5.82706	0.608566	0.545347	0.871814	-5.9029	Lepr/Glp1r
Map3k10	0.131322	5.80154	0.608198	0.54559	0.871814	-5.92953	Lepr/Glp1r
Prkaa2	-0.132644	6.04323	-0.608626	0.545308	0.871814	-5.98329	Lepr/Glp1r
2004-03-01	0.127629	6.13015	0.608907	0.545123	0.871814	-5.99297	Lepr/Glp1r
Idh3b	-0.123702	6.28531	-0.609911	0.544463	0.871814	-6.0627	Lepr/Glp1r
Rnpc3	-0.0760292	8.41448	-0.608468	0.545412	0.871814	-6.48826	Lepr/Glp1r
Sik3	0.0728329	8.63592	0.610068	0.544359	0.871814	-6.51644	Lepr/Glp1r
Baz2b	-0.069515	8.71936	-0.608165	0.545612	0.871814	-6.54235	Lepr/Glp1r
Mex3a	0.228558	3.01454	0.607461	0.546075	0.871841	-5.53467	Lepr/Glp1r
Cfap65	-0.222274	3.13268	-0.607562	0.546009	0.871841	-5.5487	Lepr/Glp1r
Gins4	-0.205732	3.28649	-0.606859	0.546471	0.871841	-5.55919	Lepr/Glp1r
Itgb8	-0.222604	3.52424	-0.60687	0.546464	0.871841	-5.57579	Lepr/Glp1r
Fam136a	-0.218542	4.18374	-0.60772	0.545904	0.871841	-5.64971	Lepr/Glp1r
Mrpl27	0.188636	4.63167	0.607449	0.546083	0.871841	-5.71415	Lepr/Glp1r
Grk5	-0.204935	5.15422	-0.60759	0.546218	0.871841	-5.79155	Lepr/Glp1r
Wdr35	-0.142737	5.9012	-0.606984	0.546389	0.871841	-5.94283	Lepr/Glp1r
Pvt1	0.138267	6.02264	0.607183	0.546258	0.871841	-5.97321	Lepr/Glp1r
Mecr	0.120909	5.98314	0.606805	0.546507	0.871841	-5.97407	Lepr/Glp1r
Gpr137c	-0.191234	6.74804	-0.61145	0.545961	0.871841	-6.14241	Lepr/Glp1r
Mrps35	-0.185563	4.60767	-0.606297	0.546842	0.872257	-5.72913	Lepr/Glp1r
Zfp128	0.20736	3.49949	0.605778	0.547184	0.872433	-5.58625	Lepr/Glp1r
Chrnb2	-0.212572	4.07901	-0.605531	0.547347	0.872433	-5.63471	Lepr/Glp1r
Vps36	0.191683	4.28257	0.605391	0.547439	0.872433	-5.67433	Lepr/Glp1r
Pinx1	0.210452	4.57722	0.605344	0.54747	0.872433	-5.71538	Lepr/Glp1r
Hhat	-0.161234	5.1336	-0.605934	0.547081	0.872433	-5.79772	Lepr/Glp1r
Foxk2	-0.137634	6.30299	-0.605742	0.547208	0.872433	-6.03013	Lepr/Glp1r
Abhd12	0.115448	6.33524	0.605367	0.547455	0.872433	-6.03022	Lepr/Glp1r
Atad5	-0.158877	5.15126	-0.604743	0.547867	0.872867	-5.82038	Lepr/Glp1r
Adap1	-0.138403	5.50504	-0.604707	0.54789	0.872867	-5.89942	Lepr/Glp1r
Mtpap	0.156518	5.50874	0.603989	0.548364	0.873386	-5.84454	Lepr/Glp1r
Dhx15	0.119598	6.52736	0.604021	0.548343	0.873386	-6.06896	Lepr/Glp1r
Plekhh1	0.207245	4.27183	0.603824	0.548473	0.873442	-5.65434	Lepr/Glp1r
Slc49a4	-0.14642	5.39978	-0.603571	0.54864	0.87359	-5.86667	Lepr/Glp1r
Parp14	0.232812	2.84112	0.603161	0.549164	0.873717	-5.52839	Lepr/Glp1r
Mmrn2	0.229269	3.18272	0.603469	0.549017	0.873717	-5.56458	Lepr/Glp1r
Gal	0.181531	4.82484	0.602869	0.549103	0.873717	-5.78932	Lepr/Glp1r
Eef2k	-0.142267	5.61615	-0.603152	0.548916	0.873717	-5.9206	Lepr/Glp1r
Vipas39	-0.121888	5.85536	-0.603071	0.54897	0.873717	-5.94722	Lepr/Glp1r
Ralgapb	0.116489	6.93082	0.603187	0.548893	0.873717	-6.15364	Lepr/Glp1r
Fndc8	-0.214917	3.75689	-0.6016	0.550195	0.873915	-5.62195	Lepr/Glp1r
Wdr74	0.188253	3.96899	0.600796	0.550473	0.873915	-5.64355	Lepr/Glp1r
Eif3k	0.182151	4.28855	0.6012	0.550206	0.873915	-5.66476	Lepr/Glp1r
Med12	0.192904	4.31816	0.601524	0.549992	0.873915	-5.69108	Lepr/Glp1r
Zbtb9	0.199812	4.44829	0.601677	0.549891	0.873915	-5.71173	Lepr/Glp1r
Slirp	-0.169341	4.71507	-0.600842	0.550443	0.873915	-5.74594	Lepr/Glp1r
Zbtb24	-0.183365	4.73792	-0.601115	0.550262	0.873915	-5.75085	Lepr/Glp1r
Dock6	-0.177281	4.92552	-0.600867	0.550426	0.873915	-5.7872	Lepr/Glp1r
Tcp1	-0.142709	5.34111	-0.60119	0.550213	0.873915	-5.8414	Lepr/Glp1r
Spire2	-0.137756	5.57751	-0.601002	0.550337	0.873915	-5.89589	Lepr/Glp1r
Nucks1	0.142695	5.89346	0.601947	0.549712	0.873915	-5.95371	Lepr/Glp1r
Dis3l2	-0.0998858	7.17294	-0.602354	0.549444	0.873915	-6.20765	Lepr/Glp1r
Armh3	0.099121	7.15254	0.600855	0.550434	0.873915	-6.21003	Lepr/Glp1r
Zfp407	0.12499	7.0503	0.601127	0.550255	0.873915	-6.21511	Lepr/Glp1r
Abhd18	-0.0888892	7.75118	-0.601301	0.55014	0.873915	-6.36125	Lepr/Glp1r
Dock7	-0.0717833	8.32315	-0.601408	0.550069	0.873915	-6.45634	Lepr/Glp1r
Ttc25	0.202566	4.04225	0.600521	0.550655	0.874086	-5.64862	Lepr/Glp1r
Ptcd2	-0.218525	3.95254	-0.59981	0.551126	0.874233	-5.62498	Lepr/Glp1r
Ccdc88c	-0.154531	5.53899	-0.600006	0.550996	0.874233	-5.87754	Lepr/Glp1r
Nrbp1	0.14563	5.4491	0.599837	0.551108	0.874233	-5.88076	Lepr/Glp1r
Samd4	-0.151421	5.88086	-0.599761	0.551158	0.874233	-5.96769	Lepr/Glp1r
Med14	0.132393	6.10858	0.599709	0.551192	0.874233	-5.98608	Lepr/Glp1r
Cacng8	-0.129049	6.4074	-0.59974	0.551172	0.874233	-6.05702	Lepr/Glp1r
Syndig1	0.117961	6.79098	0.59949	0.551337	0.874282	-6.1203	Lepr/Glp1r
Cntnap5a	0.0640932	11.4455	0.602561	0.551371	0.874282	-7.15425	Lepr/Glp1r
Traip	-0.204916	3.86336	-0.59901	0.551655	0.874615	-5.61531	Lepr/Glp1r
Naga	-0.212049	3.32296	-0.598883	0.551739	0.87463	-5.58215	Lepr/Glp1r
Rangap1	0.139473	5.80801	0.598576	0.551942	0.874718	-5.92174	Lepr/Glp1r
Tvp23a	-0.14679	5.84075	-0.598614	0.551917	0.874718	-5.95914	Lepr/Glp1r
Blmh	0.122068	6.36778	0.598432	0.552038	0.874751	-6.04676	Lepr/Glp1r
Fbn1	-0.194476	4.74567	-0.598306	0.552121	0.874767	-5.76344	Lepr/Glp1r
Dnajc18	0.122021	6.23494	0.598033	0.552302	0.874935	-6.01209	Lepr/Glp1r
Amacr	-0.220368	2.76656	-0.598013	0.552566	0.875002	-5.53114	Lepr/Glp1r
Ccdc158	0.205628	3.13638	0.597682	0.552534	0.875002	-5.55725	Lepr/Glp1r
Sfmbt1	-0.127935	6.76013	-0.597681	0.552535	0.875002	-6.14122	Lepr/Glp1r
Cngb3	0.233678	3.36058	0.597231	0.552833	0.875307	-5.57573	Lepr/Glp1r
Thtpa	-0.230488	3.01863	-0.596116	0.553573	0.875655	-5.55007	Lepr/Glp1r
Slc35a4	-0.233917	3.26291	-0.596991	0.553419	0.875655	-5.57426	Lepr/Glp1r
Commd9	0.202529	3.52013	0.596498	0.553319	0.875655	-5.58625	Lepr/Glp1r
Ercc1	-0.206883	3.79975	-0.596138	0.553558	0.875655	-5.62611	Lepr/Glp1r
Lemd2	-0.216329	4.18999	-0.596676	0.553201	0.875655	-5.65054	Lepr/Glp1r
Tfe3	0.187245	4.42285	0.596276	0.553466	0.875655	-5.68928	Lepr/Glp1r
Nadk	0.140522	5.49759	0.596561	0.553278	0.875655	-5.88146	Lepr/Glp1r
Smim10l2a	-0.227077	2.91014	-0.596436	0.553786	0.875876	-5.55162	Lepr/Glp1r
Nme7	-0.105414	6.9059	-0.595534	0.553959	0.876031	-6.18041	Lepr/Glp1r
Plk4	0.178514	3.81006	0.595243	0.554151	0.876218	-5.63149	Lepr/Glp1r
Clba1	-0.215233	2.70124	-0.593663	0.555201	0.876475	-5.52484	Lepr/Glp1r
Rad54l	0.193298	3.61562	0.593775	0.555126	0.876475	-5.59764	Lepr/Glp1r
Prr36	-0.222195	3.77179	-0.594151	0.554876	0.876475	-5.61769	Lepr/Glp1r
Abraxas1	-0.194371	4.12285	-0.593372	0.555394	0.876475	-5.68722	Lepr/Glp1r
Cgrrf1	-0.207434	4.51815	-0.594016	0.554966	0.876475	-5.70032	Lepr/Glp1r
Slc38a10	0.166342	4.99211	0.593263	0.555466	0.876475	-5.81034	Lepr/Glp1r
Sin3b	-0.156212	5.38198	-0.594253	0.554809	0.876475	-5.85974	Lepr/Glp1r
Mob1b	-0.136021	5.5523	-0.593873	0.555061	0.876475	-5.87126	Lepr/Glp1r
Elp2	-0.133871	5.90826	-0.593695	0.555179	0.876475	-5.9749	Lepr/Glp1r
Dstyk	0.119265	6.5211	0.594544	0.554615	0.876475	-6.10857	Lepr/Glp1r
Rgs7bp	-0.124474	7.01128	-0.593302	0.555441	0.876475	-6.21211	Lepr/Glp1r
Unc5c	-0.123299	7.5526	-0.594346	0.555361	0.876475	-6.31016	Lepr/Glp1r
Fubp1	-0.0866391	7.80533	-0.594032	0.554955	0.876475	-6.36088	Lepr/Glp1r
Wdr33	0.0881452	7.98074	0.593209	0.555502	0.876475	-6.38972	Lepr/Glp1r
Zfand3	-0.0806285	8.04483	-0.593816	0.555099	0.876475	-6.40715	Lepr/Glp1r
Bicd1	-0.0785614	8.51935	-0.5948	0.554446	0.876475	-6.50554	Lepr/Glp1r
Mafk	-0.224261	2.64003	-0.593404	0.555796	0.876704	-5.52466	Lepr/Glp1r
Gnb1l	-0.215571	3.49637	-0.592834	0.555751	0.876704	-5.59436	Lepr/Glp1r
Mpp2	-0.149327	5.16274	-0.59243	0.55602	0.876823	-5.83681	Lepr/Glp1r
Snx9	0.164197	5.32419	0.59254	0.555947	0.876823	-5.869	Lepr/Glp1r
Arl8b	0.143848	5.50016	0.592164	0.556196	0.876984	-5.88558	Lepr/Glp1r
Scml2	-0.224255	3.01454	-0.591377	0.55672	0.87703	-5.54987	Lepr/Glp1r
Pkdcc	0.228902	3.25359	0.590765	0.557127	0.87703	-5.57712	Lepr/Glp1r
Pip5k1bos	-0.238263	3.47024	-0.59108	0.556917	0.87703	-5.59897	Lepr/Glp1r
Spty2d1	0.200524	3.67908	0.591003	0.556968	0.87703	-5.6083	Lepr/Glp1r
Aard	0.210231	3.70075	0.590052	0.557601	0.87703	-5.61507	Lepr/Glp1r
Csrnp2	-0.195923	4.19866	-0.590722	0.557156	0.87703	-5.67578	Lepr/Glp1r
Khnyn	0.175781	4.14382	0.589886	0.557711	0.87703	-5.67787	Lepr/Glp1r
Ak6	-0.178705	4.55938	-0.59065	0.557203	0.87703	-5.72298	Lepr/Glp1r
Smim8	-0.182607	4.60268	-0.589996	0.557639	0.87703	-5.72309	Lepr/Glp1r
Kyat1	-0.156421	4.68725	-0.590407	0.557365	0.87703	-5.75588	Lepr/Glp1r
Tmem186	-0.153699	4.56754	-0.590032	0.557615	0.87703	-5.76514	Lepr/Glp1r
Aasdhppt	0.184296	4.97791	0.590849	0.557071	0.87703	-5.76796	Lepr/Glp1r
Wdsub1	0.183002	4.80268	0.590277	0.557451	0.87703	-5.77051	Lepr/Glp1r
Snhg9	-0.157046	4.61401	-0.590303	0.557434	0.87703	-5.79933	Lepr/Glp1r
Fbxo9	-0.169391	5.03421	-0.591813	0.55643	0.87703	-5.80703	Lepr/Glp1r
Gys1	-0.168265	4.90512	-0.591352	0.556736	0.87703	-5.82216	Lepr/Glp1r
Slc25a16	0.16331	5.06697	0.591341	0.556744	0.87703	-5.82866	Lepr/Glp1r
Katnbl1	0.158214	5.60938	0.59134	0.556744	0.87703	-5.89103	Lepr/Glp1r
Rb1cc1	-0.0876286	7.49869	-0.591408	0.556699	0.87703	-6.30256	Lepr/Glp1r
Map2k4	0.0712772	8.25046	0.5907	0.55717	0.87703	-6.44316	Lepr/Glp1r
Noxred1	0.207481	3.05158	0.589368	0.558057	0.877456	-5.55279	Lepr/Glp1r
Zfp326	-0.112322	6.28795	-0.589165	0.558192	0.877552	-6.04441	Lepr/Glp1r
Mrm1	-0.201394	3.37393	-0.58847	0.558655	0.877578	-5.58516	Lepr/Glp1r
Vmac	0.218913	3.547	0.588842	0.558653	0.877578	-5.59472	Lepr/Glp1r
Syt12	-0.221673	3.8364	-0.58888	0.558382	0.877578	-5.62199	Lepr/Glp1r
Zfp955b	-0.180222	4.41597	-0.5888	0.558435	0.877578	-5.70359	Lepr/Glp1r
Flvcr1	0.150371	5.42974	0.58863	0.558548	0.877578	-5.87454	Lepr/Glp1r
Ebf4	0.144659	5.61263	0.588633	0.558546	0.877578	-5.90968	Lepr/Glp1r
Doc2a	-0.212168	2.90887	-0.587678	0.559182	0.877589	-5.54385	Lepr/Glp1r
Cisd3	-0.212388	3.83355	-0.588004	0.558965	0.877589	-5.64739	Lepr/Glp1r
Oxnad1	0.177405	4.08992	0.587849	0.559069	0.877589	-5.66123	Lepr/Glp1r
Ebpl	0.183174	4.853	0.587761	0.559127	0.877589	-5.76438	Lepr/Glp1r
Trpc7	-0.146915	5.9781	-0.588144	0.558872	0.877589	-5.96574	Lepr/Glp1r
Adnp	-0.104734	6.81557	-0.588014	0.558958	0.877589	-6.13236	Lepr/Glp1r
Tut4	0.0613567	8.82912	0.588295	0.558771	0.877589	-6.58269	Lepr/Glp1r
Ndufs6	-0.23076	2.83147	-0.585871	0.560387	0.877615	-5.53456	Lepr/Glp1r
Slc4a9	-0.265331	2.811	-0.588244	0.560235	0.877615	-5.54048	Lepr/Glp1r
Eln	0.22956	3.0932	0.586651	0.559867	0.877615	-5.55192	Lepr/Glp1r
Chmp6	0.210882	3.12429	0.586125	0.560463	0.877615	-5.55902	Lepr/Glp1r
Mrpl42	-0.179954	4.20231	-0.585822	0.56042	0.877615	-5.67799	Lepr/Glp1r
Stn1	0.191806	4.29389	0.586089	0.560242	0.877615	-5.71052	Lepr/Glp1r
Tmem39b	-0.175074	4.82151	-0.585908	0.560362	0.877615	-5.78221	Lepr/Glp1r
Stard13	-0.198509	4.85248	-0.58736	0.559654	0.877615	-5.80658	Lepr/Glp1r
Grik1	0.227487	5.10188	0.589431	0.55936	0.877615	-5.81927	Lepr/Glp1r
Klhl18	0.136033	5.59895	0.586247	0.560137	0.877615	-5.91113	Lepr/Glp1r
Capzb	-0.127912	5.97233	-0.587084	0.559578	0.877615	-5.96457	Lepr/Glp1r
Ddx42	0.112431	6.53711	0.587481	0.559314	0.877615	-6.10003	Lepr/Glp1r
Mapk8	0.0955763	7.11676	0.5868	0.559768	0.877615	-6.1977	Lepr/Glp1r
Fam13b	0.0910507	7.43498	0.586734	0.559811	0.877615	-6.27122	Lepr/Glp1r
Stx16	-0.0939079	7.33664	-0.586608	0.559895	0.877615	-6.27728	Lepr/Glp1r
Fryl	0.082246	8.23251	0.58608	0.560248	0.877615	-6.43356	Lepr/Glp1r
Usp29	0.0570296	10.1872	0.586155	0.560198	0.877615	-6.86592	Lepr/Glp1r
AI854703	-0.217534	2.83986	-0.585447	0.56067	0.877706	-5.53708	Lepr/Glp1r
Serinc2	-0.222087	3.46381	-0.585482	0.560647	0.877706	-5.59286	Lepr/Glp1r
Ppie	-0.221855	3.82821	-0.585027	0.56095	0.877948	-5.61713	Lepr/Glp1r
Snx17	-0.188757	4.07456	-0.584993	0.560974	0.877948	-5.65582	Lepr/Glp1r
Mup6	-0.243128	2.71928	-0.585013	0.561439	0.877985	-5.53238	Lepr/Glp1r
Rhog	-0.207245	2.78703	-0.583844	0.561741	0.877985	-5.54234	Lepr/Glp1r
Atp8b5	-0.19818	4.13108	-0.583981	0.561649	0.877985	-5.65168	Lepr/Glp1r
Ncapd2	-0.185293	4.30524	-0.584241	0.561475	0.877985	-5.69676	Lepr/Glp1r
Dynll1	0.170561	4.57586	0.583915	0.561693	0.877985	-5.71901	Lepr/Glp1r
Nlrc3	0.163324	4.44895	0.584327	0.561418	0.877985	-5.72707	Lepr/Glp1r
Med17	-0.128712	5.65985	-0.584689	0.561176	0.877985	-5.92736	Lepr/Glp1r
Smap2	-0.148061	6.13361	-0.584207	0.561498	0.877985	-6.01513	Lepr/Glp1r
Nbas	0.0973342	7.23068	0.584408	0.561364	0.877985	-6.23	Lepr/Glp1r
Kmt2e	-0.0818697	8.077	-0.583921	0.561689	0.877985	-6.41281	Lepr/Glp1r
Tbc1d17	-0.189076	3.68752	-0.583427	0.562019	0.878304	-5.62524	Lepr/Glp1r
Cd27	-0.184918	3.65203	-0.583243	0.562386	0.878761	-5.61933	Lepr/Glp1r
Fam189a1	0.0734293	8.58411	0.58275	0.562472	0.878779	-6.52687	Lepr/Glp1r
Lrrc41	0.136858	5.44981	0.58261	0.562565	0.878808	-5.8632	Lepr/Glp1r
Ubr7	-0.167823	4.9739	-0.582293	0.562777	0.878906	-5.77819	Lepr/Glp1r
Kctd20	0.151744	5.39903	0.582337	0.562748	0.878906	-5.86066	Lepr/Glp1r
Pde11a	-0.224074	5.24406	-0.584848	0.56294	0.879045	-5.89796	Lepr/Glp1r
Gpn2	0.219711	2.83147	0.582277	0.563031	0.87907	-5.54109	Lepr/Glp1r
Rbmx2	-0.22423	2.76246	-0.581864	0.563204	0.879182	-5.53907	Lepr/Glp1r
Rassf4	-0.208073	4.18147	-0.581362	0.5634	0.879182	-5.69359	Lepr/Glp1r
Malsu1	0.127062	5.90804	0.581512	0.5633	0.879182	-5.98159	Lepr/Glp1r
Chic2	0.123269	6.09567	0.581377	0.56339	0.879182	-6.0128	Lepr/Glp1r
Ebna1bp2	0.168899	4.85321	0.580938	0.563684	0.879508	-5.78775	Lepr/Glp1r
Tbc1d16	0.14275	5.18978	0.580744	0.563814	0.879594	-5.82495	Lepr/Glp1r
Zdhhc9	0.179263	3.99942	0.580004	0.564309	0.88025	-5.6714	Lepr/Glp1r
Srp14	0.150987	5.33892	0.579293	0.564785	0.880877	-5.85241	Lepr/Glp1r
Zfp687	0.173294	4.37421	0.57902	0.564968	0.880909	-5.72795	Lepr/Glp1r
Ilkap	0.135763	5.83943	0.578928	0.565029	0.880909	-5.93471	Lepr/Glp1r
Hibch	-0.129486	6.15374	-0.578952	0.565014	0.880909	-6.01906	Lepr/Glp1r
Nkain4	-0.192847	2.84356	-0.578199	0.565657	0.881083	-5.54498	Lepr/Glp1r
Pgbd1	-0.226238	3.73001	-0.578195	0.565521	0.881083	-5.61847	Lepr/Glp1r
Plekhj1	-0.201522	4.28881	-0.577911	0.565711	0.881083	-5.70334	Lepr/Glp1r
Gpc3	-0.256775	4.36312	-0.580061	0.565619	0.881083	-5.70692	Lepr/Glp1r
Smn1	0.167978	4.56163	0.577881	0.565731	0.881083	-5.72675	Lepr/Glp1r
Tti1	-0.15517	4.60824	-0.578244	0.565488	0.881083	-5.76241	Lepr/Glp1r
Ptpra	0.0950491	7.22271	0.57799	0.565658	0.881083	-6.22725	Lepr/Glp1r
Snapc3	0.0889601	7.12494	0.57787	0.565738	0.881083	-6.23159	Lepr/Glp1r
Tmem145	0.149357	4.90756	0.577754	0.565816	0.881087	-5.80006	Lepr/Glp1r
Matr3	0.0797739	7.63867	0.577068	0.566276	0.881688	-6.32031	Lepr/Glp1r
Setmar	-0.219951	2.51818	-0.573994	0.56843	0.881795	-5.52212	Lepr/Glp1r
Ceacam1	-0.257182	2.70534	-0.573668	0.569192	0.881795	-5.5389	Lepr/Glp1r
Wnt5a	-0.223365	2.78829	-0.575106	0.567683	0.881795	-5.54023	Lepr/Glp1r
Kcnrg	-0.231595	2.86812	-0.574984	0.567915	0.881795	-5.5463	Lepr/Glp1r
Cln5	-0.220768	2.95887	-0.571802	0.570052	0.881795	-5.55973	Lepr/Glp1r
Tmem132e	0.217645	3.36701	0.573832	0.568449	0.881795	-5.57863	Lepr/Glp1r
Slc29a4	-0.20454	3.57897	-0.571343	0.570122	0.881795	-5.60561	Lepr/Glp1r
Emd	0.191929	3.62468	0.574519	0.567987	0.881795	-5.6154	Lepr/Glp1r
Magoh	0.206965	3.79352	0.575207	0.567525	0.881795	-5.62735	Lepr/Glp1r
Rab9b	0.198284	3.86341	0.576432	0.566703	0.881795	-5.63685	Lepr/Glp1r
Ndufb10	-0.192162	3.97989	-0.571405	0.570081	0.881795	-5.64195	Lepr/Glp1r
Wnt2b	0.192291	4.05864	0.572481	0.569357	0.881795	-5.64906	Lepr/Glp1r
Myo3b	0.211132	3.78449	0.573045	0.568978	0.881795	-5.66321	Lepr/Glp1r
Oprm1	-0.227507	3.97872	-0.573234	0.569091	0.881795	-5.66759	Lepr/Glp1r
Tsta3	-0.17942	4.1882	-0.573543	0.568643	0.881795	-5.69026	Lepr/Glp1r
Flcn	-0.187589	4.15125	-0.573489	0.568679	0.881795	-5.69979	Lepr/Glp1r
Zfp574	0.167924	4.30459	0.574502	0.567999	0.881795	-5.70495	Lepr/Glp1r
Chmp2a	0.160276	4.45543	0.573589	0.568612	0.881795	-5.70652	Lepr/Glp1r
Cdan1	0.194136	4.42488	0.572907	0.56907	0.881795	-5.70997	Lepr/Glp1r
Acad8	-0.176681	4.48185	-0.5715	0.570017	0.881795	-5.72156	Lepr/Glp1r
Kin	-0.16217	4.48771	-0.572999	0.569009	0.881795	-5.73024	Lepr/Glp1r
Wdr31	0.172082	4.63673	0.574108	0.568264	0.881795	-5.75109	Lepr/Glp1r
Cyp20a1	-0.170716	4.63501	-0.57219	0.569553	0.881795	-5.75191	Lepr/Glp1r
Rbbp5	0.172657	4.83382	0.573668	0.568559	0.881795	-5.77657	Lepr/Glp1r
Zfp873	-0.149747	4.99006	-0.576164	0.566883	0.881795	-5.80287	Lepr/Glp1r
Stx1b	0.176347	5.22164	0.573646	0.568574	0.881795	-5.82044	Lepr/Glp1r
Zfp26	0.160248	5.19383	0.575346	0.567432	0.881795	-5.82515	Lepr/Glp1r
Crbn	0.147802	5.33398	0.574883	0.567743	0.881795	-5.83478	Lepr/Glp1r
Uevld	0.15938	5.11827	0.571477	0.570032	0.881795	-5.86796	Lepr/Glp1r
Nxn	0.127377	5.40787	0.575076	0.567613	0.881795	-5.88337	Lepr/Glp1r
Rps14	-0.139295	5.53955	-0.571862	0.569773	0.881795	-5.88763	Lepr/Glp1r
St8sia3	-0.1485	5.4646	-0.572194	0.56955	0.881795	-5.89439	Lepr/Glp1r
Ttc13	0.124415	5.64281	0.572786	0.569152	0.881795	-5.90552	Lepr/Glp1r
Ppp1r37	0.145516	5.59247	0.571914	0.569738	0.881795	-5.91354	Lepr/Glp1r
Wdr44	0.14785	5.55248	0.574196	0.568204	0.881795	-5.91953	Lepr/Glp1r
Tmem131l	0.134629	5.89708	0.572707	0.569205	0.881795	-5.95506	Lepr/Glp1r
Ubxn2a	0.120934	5.99622	0.571953	0.569712	0.881795	-5.97961	Lepr/Glp1r
Socs6	0.123062	6.04978	0.574691	0.567872	0.881795	-5.98993	Lepr/Glp1r
Drosha	0.116	6.22829	0.571952	0.569713	0.881795	-6.01081	Lepr/Glp1r
Tm9sf2	0.11894	6.10773	0.571999	0.569681	0.881795	-6.01215	Lepr/Glp1r
Bicra	0.118347	6.34489	0.571369	0.570105	0.881795	-6.06234	Lepr/Glp1r
Ppp1r10	0.107562	6.44818	0.575965	0.567016	0.881795	-6.09207	Lepr/Glp1r
Grb2	-0.113493	6.5365	-0.572913	0.569066	0.881795	-6.09875	Lepr/Glp1r
Frmd3	-0.122527	6.54835	-0.575134	0.567574	0.881795	-6.11125	Lepr/Glp1r
Amn1	0.118372	6.67525	0.576291	0.566798	0.881795	-6.12976	Lepr/Glp1r
Gpr179	-0.102403	7.09693	-0.573815	0.56846	0.881795	-6.2313	Lepr/Glp1r
Tom1l2	-0.079725	7.81031	-0.576243	0.56683	0.881795	-6.36402	Lepr/Glp1r
Dnm1l	0.083594	7.81499	0.571284	0.570162	0.881795	-6.36588	Lepr/Glp1r
Lcor	-0.0751173	7.9821	-0.573357	0.568768	0.881795	-6.40275	Lepr/Glp1r
Ddx17	0.0748437	8.11324	0.571182	0.570231	0.881795	-6.42919	Lepr/Glp1r
Sbf2	0.0706806	8.51216	0.576729	0.566504	0.881795	-6.50692	Lepr/Glp1r
Atrnl1	0.0622412	9.56084	0.574019	0.568323	0.881795	-6.73322	Lepr/Glp1r
Nek7	0.16725	4.85099	0.570796	0.57049	0.881966	-5.77786	Lepr/Glp1r
Celf1	0.0869684	7.77115	0.570846	0.570457	0.881966	-6.35754	Lepr/Glp1r
Prkd2	-0.208212	3.91825	-0.570658	0.570583	0.881994	-5.65721	Lepr/Glp1r
Wdhd1	-0.1957	3.83699	-0.570258	0.570853	0.882066	-5.64163	Lepr/Glp1r
Yeats4	-0.18726	3.92943	-0.570256	0.570854	0.882066	-5.64565	Lepr/Glp1r
Ntm	0.186426	5.915	0.572466	0.570734	0.882066	-5.99911	Lepr/Glp1r
Rxra	0.211274	3.79098	0.569932	0.571072	0.882288	-5.63704	Lepr/Glp1r
Socs5	0.145706	5.5037	0.569796	0.571164	0.882313	-5.8832	Lepr/Glp1r
Kif24	-0.152532	5.18851	-0.569564	0.57132	0.88244	-5.86609	Lepr/Glp1r
Dnajb11	0.180732	4.63652	0.569331	0.571477	0.882451	-5.7394	Lepr/Glp1r
Polr3c	0.15898	4.88169	0.56941	0.571424	0.882451	-5.7972	Lepr/Glp1r
Nup54	-0.183063	4.70185	-0.568857	0.571796	0.882482	-5.78167	Lepr/Glp1r
Adgra3	0.174044	5.13004	0.569024	0.571684	0.882482	-5.83831	Lepr/Glp1r
Slc25a46	0.123246	5.56294	0.568904	0.571765	0.882482	-5.90653	Lepr/Glp1r
Dnajc27	0.138084	5.69829	0.569017	0.571689	0.882482	-5.93577	Lepr/Glp1r
Zfp1	0.127885	6.04541	0.568681	0.571915	0.882551	-5.98172	Lepr/Glp1r
St5	-0.15754	5.33737	-0.568483	0.572048	0.88264	-5.84893	Lepr/Glp1r
Nmi	0.20208	2.92974	0.568259	0.5722	0.882758	-5.55866	Lepr/Glp1r
Rab26os	-0.19681	3.65725	-0.567804	0.572507	0.88277	-5.61077	Lepr/Glp1r
Nubpl	-0.185831	4.16194	-0.568114	0.572297	0.88277	-5.66441	Lepr/Glp1r
Zfp942	0.146005	5.51078	0.56796	0.572401	0.88277	-5.87997	Lepr/Glp1r
Ssu72	0.123004	5.83967	0.567811	0.572501	0.88277	-5.97357	Lepr/Glp1r
Eif1	0.105974	6.29662	0.567522	0.572697	0.882948	-6.0904	Lepr/Glp1r
Asb5	-0.159569	4.88162	-0.567338	0.57282	0.883023	-5.78092	Lepr/Glp1r
Taldo1	0.188545	4.09032	0.567176	0.57293	0.883059	-5.65465	Lepr/Glp1r
Slc35b3	0.167241	4.86905	0.567082	0.572993	0.883059	-5.79396	Lepr/Glp1r
Pes1	0.197035	3.60334	0.566479	0.5734	0.883455	-5.60957	Lepr/Glp1r
Myh9	0.167769	4.5301	0.566486	0.573395	0.883455	-5.72754	Lepr/Glp1r
Fam122a	-0.206826	3.78706	-0.566343	0.573492	0.883482	-5.65408	Lepr/Glp1r
Sema3c	0.101944	7.24932	0.566216	0.573578	0.883498	-6.31191	Lepr/Glp1r
AC163638.2	0.124488	5.49051	0.565925	0.573774	0.883686	-5.90912	Lepr/Glp1r
Capn3	0.200146	2.88431	0.566092	0.574005	0.883925	-5.55754	Lepr/Glp1r
Slc25a22	0.209843	3.77179	0.56504	0.574372	0.884375	-5.62583	Lepr/Glp1r
Zfp472	-0.213571	2.97505	-0.564259	0.574899	0.884643	-5.56007	Lepr/Glp1r
Tmco6	-0.221644	3.76687	-0.564132	0.574985	0.884643	-5.6292	Lepr/Glp1r
Mmadhc	0.167468	4.87678	0.564117	0.574995	0.884643	-5.77866	Lepr/Glp1r
Tars2	-0.144786	4.95323	-0.564487	0.574745	0.884643	-5.81443	Lepr/Glp1r
Spata5	0.112222	6.82444	0.564415	0.574794	0.884643	-6.15196	Lepr/Glp1r
Ttc14	0.086665	7.54884	0.564215	0.574929	0.884643	-6.31523	Lepr/Glp1r
Cep135	0.141643	5.57787	0.563936	0.575117	0.884715	-5.90202	Lepr/Glp1r
Nudt18	0.227227	3.01863	0.564162	0.575199	0.884725	-5.56755	Lepr/Glp1r
Zfp932	0.152543	5.38394	0.563512	0.575404	0.88481	-5.85394	Lepr/Glp1r
Klhl22	-0.0953697	6.64632	-0.563601	0.575344	0.88481	-6.14061	Lepr/Glp1r
Pmf1	-0.229099	2.70963	-0.562338	0.576198	0.884984	-5.54223	Lepr/Glp1r
Zfp790	-0.170436	4.45565	-0.562841	0.575858	0.884984	-5.71741	Lepr/Glp1r
Tmem265	0.172723	4.508	0.562558	0.576049	0.884984	-5.73246	Lepr/Glp1r
B4galnt4	-0.15114	4.81371	-0.562305	0.57622	0.884984	-5.78474	Lepr/Glp1r
Cep78	-0.160332	5.10653	-0.562312	0.576215	0.884984	-5.87577	Lepr/Glp1r
Snx30	-0.129214	5.97698	-0.563012	0.575742	0.884984	-6.01526	Lepr/Glp1r
Lrp6	0.103048	6.72751	0.562555	0.576051	0.884984	-6.1464	Lepr/Glp1r
Acbd6	-0.0981359	7.17395	-0.562792	0.575891	0.884984	-6.23528	Lepr/Glp1r
Tmx4	0.0786602	7.89382	0.562236	0.576267	0.884984	-6.38177	Lepr/Glp1r
Kcnb2	0.0539737	10.3718	0.5627	0.575953	0.884984	-6.92555	Lepr/Glp1r
Zfp712	-0.192763	3.38914	-0.562023	0.576411	0.885025	-5.60079	Lepr/Glp1r
Epha6	-0.105324	7.46807	-0.561974	0.576444	0.885025	-6.30885	Lepr/Glp1r
Vmn2r29	-0.227211	3.41984	-0.561171	0.576987	0.88536	-5.59322	Lepr/Glp1r
Tmem69	0.190018	3.74025	0.561139	0.577009	0.88536	-5.62542	Lepr/Glp1r
Tspan17	0.166356	4.34326	0.560987	0.577112	0.88536	-5.73785	Lepr/Glp1r
Ssx2ip	-0.151632	5.08883	-0.561089	0.577043	0.88536	-5.81125	Lepr/Glp1r
Alkbh3	-0.13607	5.48811	-0.561129	0.577016	0.88536	-5.89345	Lepr/Glp1r
Slc25a26	-0.12389	5.59179	-0.561161	0.576994	0.88536	-5.92871	Lepr/Glp1r
Tceal5	-0.164304	4.70806	-0.560803	0.577237	0.885437	-5.76353	Lepr/Glp1r
Jund	0.169752	4.19721	0.560615	0.577364	0.885517	-5.68171	Lepr/Glp1r
Kansl1l	-0.0805473	8.22431	-0.56031	0.57757	0.885718	-6.50623	Lepr/Glp1r
Pcif1	0.142293	4.92797	0.559878	0.577863	0.886002	-5.81651	Lepr/Glp1r
Plcg1	0.123559	6.302	0.559815	0.577905	0.886002	-6.05624	Lepr/Glp1r
Irak2	-0.148478	4.91774	-0.559561	0.578078	0.886151	-5.81523	Lepr/Glp1r
Mars2	-0.215358	2.59928	-0.55796	0.579163	0.886155	-5.53779	Lepr/Glp1r
Hrh1	-0.212958	2.86939	-0.558154	0.579032	0.886155	-5.55181	Lepr/Glp1r
Zbtb8b	0.233989	3.05119	0.558073	0.579086	0.886155	-5.56342	Lepr/Glp1r
Rhoc	0.191022	3.11927	0.558675	0.578679	0.886155	-5.57012	Lepr/Glp1r
Rab39b	-0.176812	4.22536	-0.558555	0.578759	0.886155	-5.69665	Lepr/Glp1r
Thoc5	0.150869	4.82593	0.559139	0.578364	0.886155	-5.77729	Lepr/Glp1r
Tmed4	-0.137533	5.24434	-0.557895	0.579207	0.886155	-5.85289	Lepr/Glp1r
Cdon	0.170427	5.29381	0.55934	0.578228	0.886155	-5.85717	Lepr/Glp1r
Kcnc3	0.150278	5.54983	0.558054	0.579099	0.886155	-5.90654	Lepr/Glp1r
Sun1	-0.123992	6.38532	-0.558021	0.579121	0.886155	-6.0844	Lepr/Glp1r
Mib1	0.114328	6.73012	0.55915	0.578356	0.886155	-6.12979	Lepr/Glp1r
Glyr1	0.094713	6.85439	0.558064	0.579093	0.886155	-6.1682	Lepr/Glp1r
Uvrag	0.0884514	7.37071	0.558399	0.578866	0.886155	-6.28084	Lepr/Glp1r
Usp33	0.101831	7.4009	0.558866	0.578549	0.886155	-6.30035	Lepr/Glp1r
Zfp148	-0.0770834	7.76085	-0.557915	0.579194	0.886155	-6.3643	Lepr/Glp1r
Gtpbp10	-0.220729	3.46342	-0.558037	0.579342	0.886247	-5.60769	Lepr/Glp1r
Nol7	-0.144896	5.47254	-0.557449	0.579509	0.886388	-5.88728	Lepr/Glp1r
Btbd3	-0.152032	4.92033	-0.557218	0.579666	0.886513	-5.82023	Lepr/Glp1r
Slc35f2	-0.223962	2.78829	-0.556763	0.579975	0.886613	-5.54853	Lepr/Glp1r
Tmem159	-0.228273	2.84112	-0.556841	0.579922	0.886613	-5.55508	Lepr/Glp1r
Gprin2	-0.215438	3.36019	-0.556737	0.579992	0.886613	-5.6	Lepr/Glp1r
Rrp12	0.168072	4.123	0.556568	0.580107	0.886613	-5.66964	Lepr/Glp1r
Tmem132b	0.0943832	7.15265	0.556617	0.580074	0.886613	-6.23328	Lepr/Glp1r
Olfr477	-0.202618	3.17493	-0.556645	0.580286	0.886657	-5.58083	Lepr/Glp1r
Actn1	0.155472	5.16376	0.55637	0.580242	0.886657	-5.82221	Lepr/Glp1r
Ift46	0.224049	4.71079	0.556812	0.580843	0.887379	-5.75252	Lepr/Glp1r
Arhgef25	0.138717	5.48966	0.555276	0.580984	0.887379	-5.90337	Lepr/Glp1r
Gad1	-0.130934	6.15104	-0.555362	0.580926	0.887379	-6.02944	Lepr/Glp1r
Sde2	0.162483	4.45975	0.5551	0.581104	0.887447	-5.70764	Lepr/Glp1r
Stau2	0.06835	8.46538	0.554984	0.581183	0.887453	-6.50905	Lepr/Glp1r
Polr2l	0.212142	2.86013	0.554628	0.581424	0.887592	-5.56453	Lepr/Glp1r
Etv3	0.181804	4.54605	0.554646	0.581412	0.887592	-5.72694	Lepr/Glp1r
Nedd4l	0.0775958	7.85763	0.55447	0.581532	0.88764	-6.38594	Lepr/Glp1r
Naxe	-0.156868	4.61417	-0.554214	0.581706	0.887792	-5.78878	Lepr/Glp1r
Rasd2	-0.200962	3.26655	-0.553281	0.58234	0.888114	-5.60234	Lepr/Glp1r
Insig1	0.169829	3.59365	0.553128	0.582444	0.888114	-5.61748	Lepr/Glp1r
Zbed6	0.160739	5.23915	0.553382	0.582272	0.888114	-5.87746	Lepr/Glp1r
Strada	0.124357	5.87632	0.553595	0.582126	0.888114	-5.95753	Lepr/Glp1r
Egfem1	-0.261593	5.64355	-0.558352	0.582138	0.888114	-5.98134	Lepr/Glp1r
Kif3b	0.136545	6.0442	0.553149	0.58243	0.888114	-6.00723	Lepr/Glp1r
Ncor2	-0.0942906	6.78428	-0.553545	0.582161	0.888114	-6.16924	Lepr/Glp1r
Mrpl51	-0.190718	3.72168	-0.552861	0.582625	0.888161	-5.62728	Lepr/Glp1r
Ctnnd1	0.111587	6.35815	0.55295	0.582565	0.888161	-6.06013	Lepr/Glp1r
Usp25	-0.139713	5.60864	-0.552741	0.582707	0.888171	-5.92539	Lepr/Glp1r
Cdh20	-0.246353	3.19875	-0.55382	0.582814	0.88822	-5.59806	Lepr/Glp1r
Zcchc10	0.191891	3.5933	0.552054	0.583175	0.888425	-5.61109	Lepr/Glp1r
Pcyox1	-0.154978	4.86378	-0.552156	0.583105	0.888425	-5.82345	Lepr/Glp1r
Map2k2	-0.114944	6.13958	-0.552242	0.583047	0.888425	-6.06058	Lepr/Glp1r
Capn6	-0.226263	2.76246	-0.551613	0.583606	0.888469	-5.55351	Lepr/Glp1r
Tmem205	-0.208623	3.56629	-0.551237	0.58373	0.888469	-5.61499	Lepr/Glp1r
Ppdpf	-0.180326	3.78844	-0.551667	0.583437	0.888469	-5.63818	Lepr/Glp1r
Cplx1	0.172839	4.43794	0.551811	0.583339	0.888469	-5.70876	Lepr/Glp1r
Ndufa4	-0.164553	4.62279	-0.551242	0.583727	0.888469	-5.76925	Lepr/Glp1r
Hspa13	0.171605	4.7308	0.551298	0.583689	0.888469	-5.77365	Lepr/Glp1r
Eri3	0.0788522	7.54502	0.551237	0.58373	0.888469	-6.31113	Lepr/Glp1r
P4ha1	0.10028	6.59503	0.550934	0.583937	0.888668	-6.12056	Lepr/Glp1r
Atg101	-0.211005	2.79112	-0.551076	0.584068	0.888729	-5.55598	Lepr/Glp1r
Dyrk2	0.178439	3.79751	0.550636	0.58414	0.888729	-5.63864	Lepr/Glp1r
Thap3	-0.102246	6.32904	-0.550543	0.584203	0.888729	-6.08871	Lepr/Glp1r
Sema4a	0.149734	4.99694	0.550372	0.584319	0.888792	-5.80953	Lepr/Glp1r
Rnf5	0.18506	3.71306	0.550143	0.584475	0.888915	-5.63216	Lepr/Glp1r
Col16a1	0.172013	4.00554	0.549978	0.584588	0.888971	-5.68134	Lepr/Glp1r
Sephs2	-0.204599	2.94592	-0.549545	0.584883	0.888978	-5.56676	Lepr/Glp1r
Krr1	-0.194324	3.7755	-0.549743	0.584748	0.888978	-5.63849	Lepr/Glp1r
Spata6	0.138181	4.97937	0.549752	0.584742	0.888978	-5.83746	Lepr/Glp1r
Opcml	-0.120855	9.00622	-0.553687	0.584894	0.888978	-6.62589	Lepr/Glp1r
Dvl1	-0.160761	5.0496	-0.549402	0.58498	0.888995	-5.84	Lepr/Glp1r
Unc93b1	-0.196079	2.78703	-0.548593	0.585662	0.889001	-5.55338	Lepr/Glp1r
Kpna2	-0.196904	3.17673	-0.549021	0.58524	0.889001	-5.57776	Lepr/Glp1r
Zbed5	-0.182898	3.91465	-0.549002	0.585252	0.889001	-5.65924	Lepr/Glp1r
Det1	-0.176373	4.15547	-0.548477	0.58561	0.889001	-5.69015	Lepr/Glp1r
Osbpl7	-0.174474	4.21843	-0.549108	0.585181	0.889001	-5.7134	Lepr/Glp1r
Tgfbrap1	0.131395	5.58287	0.548771	0.58541	0.889001	-5.91569	Lepr/Glp1r
Rae1	-0.138735	5.31788	-0.548925	0.585305	0.889001	-5.91735	Lepr/Glp1r
Ints2	-0.142838	5.67849	-0.548531	0.585574	0.889001	-5.93449	Lepr/Glp1r
Rcbtb2	-0.122456	5.65727	-0.548614	0.585517	0.889001	-5.9675	Lepr/Glp1r
Rflnb	0.176807	3.05528	0.547826	0.58614	0.889114	-5.58119	Lepr/Glp1r
Surf4	0.192005	3.69341	0.547188	0.58649	0.889114	-5.6277	Lepr/Glp1r
Smco4	-0.210968	4.14586	-0.54756	0.586236	0.889114	-5.67	Lepr/Glp1r
Zfp9	-0.179931	4.55047	-0.547506	0.586273	0.889114	-5.75026	Lepr/Glp1r
Cct2	0.19358	4.97803	0.548117	0.586166	0.889114	-5.79557	Lepr/Glp1r
Nol8	0.157433	4.88409	0.54767	0.586161	0.889114	-5.79855	Lepr/Glp1r
Zfp938	0.15213	5.02763	0.547281	0.586426	0.889114	-5.82182	Lepr/Glp1r
Prdx2	0.129452	5.56756	0.547384	0.586356	0.889114	-5.93258	Lepr/Glp1r
Zfp207	0.0867192	7.34454	0.547559	0.586237	0.889114	-6.2844	Lepr/Glp1r
Fbxo11	0.0779667	7.84051	0.54733	0.586392	0.889114	-6.37826	Lepr/Glp1r
Akr7a5	-0.188819	3.22343	-0.545845	0.587406	0.889133	-5.5888	Lepr/Glp1r
Vash2	-0.220904	3.51038	-0.546465	0.586983	0.889133	-5.60812	Lepr/Glp1r
Ulk3	-0.194822	3.56089	-0.546979	0.586632	0.889133	-5.61663	Lepr/Glp1r
Sema6c	-0.181879	4.23457	-0.546068	0.587254	0.889133	-5.68962	Lepr/Glp1r
Mmut	0.175749	4.38156	0.546801	0.586753	0.889133	-5.72263	Lepr/Glp1r
Tceal9	-0.17827	4.55916	-0.546231	0.587142	0.889133	-5.75178	Lepr/Glp1r
Cdk4	0.1561	4.59898	0.54621	0.587383	0.889133	-5.78061	Lepr/Glp1r
Gcfc2	-0.154453	4.92334	-0.546855	0.586717	0.889133	-5.79767	Lepr/Glp1r
Gna13	-0.156869	4.73403	-0.545982	0.587313	0.889133	-5.80391	Lepr/Glp1r
Lrriq1	-0.150165	5.03635	-0.545958	0.587329	0.889133	-5.8588	Lepr/Glp1r
Xpot	0.135377	5.46532	0.545908	0.587363	0.889133	-5.8789	Lepr/Glp1r
Kat6b	0.094591	7.10245	0.546045	0.58727	0.889133	-6.23323	Lepr/Glp1r
Tmem101	0.189809	3.45007	0.545069	0.587936	0.88972	-5.60804	Lepr/Glp1r
Spg21	0.192208	3.97764	0.544916	0.58804	0.88972	-5.67086	Lepr/Glp1r
Fuca1	-0.19221	4.26099	-0.544989	0.58799	0.88972	-5.68661	Lepr/Glp1r
Lgi1	-0.222712	4.25059	-0.545562	0.588131	0.88972	-5.69569	Lepr/Glp1r
Neil1	-0.185927	4.19593	-0.544725	0.588171	0.88972	-5.70652	Lepr/Glp1r
Bri3	0.173605	3.92266	0.54432	0.588448	0.889761	-5.65191	Lepr/Glp1r
Trmt10a	-0.177815	4.58689	-0.544365	0.588417	0.889761	-5.7666	Lepr/Glp1r
Maea	0.129967	5.79422	0.544244	0.5885	0.889761	-5.97835	Lepr/Glp1r
Arhgap6	-0.146467	6.28775	-0.545211	0.588476	0.889761	-6.10308	Lepr/Glp1r
H2-D1	0.140887	5.45772	0.54406	0.588626	0.889837	-5.93758	Lepr/Glp1r
Triap1	-0.199958	3.48822	-0.543836	0.588779	0.889955	-5.60368	Lepr/Glp1r
Golm1	0.203492	3.37043	0.543494	0.589012	0.890194	-5.60331	Lepr/Glp1r
Fgfr2	-0.0728229	8.46336	-0.543285	0.589155	0.890296	-6.54862	Lepr/Glp1r
Star	0.160786	4.31858	0.543078	0.589297	0.890396	-5.74538	Lepr/Glp1r
Mapkapk3	-0.203955	3.31291	-0.542616	0.589613	0.890759	-5.5978	Lepr/Glp1r
Dnajc30	-0.206016	3.06835	-0.542391	0.589766	0.890763	-5.57851	Lepr/Glp1r
Arntl2	0.135914	5.28466	0.542393	0.589765	0.890763	-5.8643	Lepr/Glp1r
Slc15a5	0.213494	3.92947	0.542194	0.589901	0.890852	-5.64899	Lepr/Glp1r
Cxxc1	0.181644	4.11694	0.541942	0.590074	0.890999	-5.67737	Lepr/Glp1r
Reep3	-0.116743	6.11152	-0.541824	0.590155	0.891007	-6.04756	Lepr/Glp1r
Zfp335os	0.142486	5.01893	0.541379	0.590459	0.891125	-5.8252	Lepr/Glp1r
Fam98a	-0.138137	5.00068	-0.541566	0.590331	0.891125	-5.85353	Lepr/Glp1r
Kdm1a	0.0864581	7.24596	0.541487	0.590385	0.891125	-6.26228	Lepr/Glp1r
Arfgef3	-0.0740079	7.86239	-0.541093	0.590654	0.891306	-6.38686	Lepr/Glp1r
Pdk2	-0.212573	3.03348	-0.540814	0.590846	0.891411	-5.58052	Lepr/Glp1r
Ddit4	-0.172756	3.22586	-0.540618	0.59098	0.891411	-5.59457	Lepr/Glp1r
Rnft2	-0.146563	5.0907	-0.54055	0.591026	0.891411	-5.86266	Lepr/Glp1r
Clasp1	-0.075742	7.96946	-0.5407	0.590923	0.891411	-6.4121	Lepr/Glp1r
Nipsnap3b	0.205991	3.17898	0.540336	0.591173	0.891519	-5.58049	Lepr/Glp1r
Ctnnbip1	0.148858	4.93119	0.54013	0.591314	0.891617	-5.8173	Lepr/Glp1r
Cryba1	-0.178357	3.9583	-0.539744	0.591578	0.891902	-5.67808	Lepr/Glp1r
Slc35d1	0.19088	5.26441	0.540599	0.591864	0.892218	-5.88132	Lepr/Glp1r
Slc39a14	0.149403	4.97939	0.538973	0.592107	0.89247	-5.8296	Lepr/Glp1r
Tuba4a	0.191195	3.19331	0.538605	0.592359	0.892736	-5.58714	Lepr/Glp1r
Hpse2	-0.187911	3.17742	-0.538163	0.592662	0.892965	-5.59837	Lepr/Glp1r
Fsip1	0.242525	4.21545	0.539736	0.592644	0.892965	-5.68824	Lepr/Glp1r
Fam76a	-0.130032	5.83525	-0.537982	0.592786	0.892976	-5.97163	Lepr/Glp1r
Svop	-0.0871509	7.10321	-0.537931	0.592821	0.892976	-6.2377	Lepr/Glp1r
Neu2	-0.203782	2.5831	-0.536907	0.593606	0.893252	-5.54978	Lepr/Glp1r
Pim3	-0.20211	3.21846	-0.536665	0.593911	0.893252	-5.60153	Lepr/Glp1r
Fitm2	0.19105	3.43515	0.536009	0.594139	0.893252	-5.6074	Lepr/Glp1r
Nedd9	0.190067	3.86643	0.536709	0.593659	0.893252	-5.64554	Lepr/Glp1r
Acrbp	-0.168893	4.37868	-0.536051	0.594111	0.893252	-5.71783	Lepr/Glp1r
Dcbld2	-0.180112	4.38359	-0.536559	0.593762	0.893252	-5.718	Lepr/Glp1r
Pacsin2	-0.177554	4.58383	-0.537182	0.593335	0.893252	-5.77804	Lepr/Glp1r
Xpc	-0.150818	4.87496	-0.536022	0.594131	0.893252	-5.83206	Lepr/Glp1r
Exosc1	0.132078	5.51303	0.536829	0.593576	0.893252	-5.91183	Lepr/Glp1r
Ift20	-0.115539	5.76141	-0.537221	0.593308	0.893252	-5.98834	Lepr/Glp1r
Hspa8	0.099588	6.10708	0.537359	0.593213	0.893252	-6.06677	Lepr/Glp1r
Frg1	-0.0968485	6.44857	-0.536698	0.593667	0.893252	-6.11917	Lepr/Glp1r
Fsd1l	0.0987215	6.55977	0.53624	0.593981	0.893252	-6.13547	Lepr/Glp1r
Lysmd4	0.0739095	7.85249	0.537505	0.593113	0.893252	-6.44084	Lepr/Glp1r
Fto	-0.0637565	8.57991	-0.536351	0.593904	0.893252	-6.54674	Lepr/Glp1r
Mtdh	0.0771193	7.88723	0.535726	0.594334	0.893318	-6.39837	Lepr/Glp1r
Trim44	-0.0768493	7.88027	-0.535748	0.594319	0.893318	-6.41169	Lepr/Glp1r
Col14a1	0.181036	3.52801	0.535389	0.594565	0.893324	-5.62879	Lepr/Glp1r
Dynlt1c	-0.191089	3.89619	-0.535479	0.594503	0.893324	-5.69275	Lepr/Glp1r
Armc9	-0.0779856	7.72404	-0.53542	0.594544	0.893324	-6.37739	Lepr/Glp1r
Sec24c	0.138885	5.09343	0.535247	0.594662	0.893356	-5.85211	Lepr/Glp1r
Spx	-0.185048	3.10441	-0.535004	0.594829	0.893367	-5.5847	Lepr/Glp1r
C1galt1c1	-0.197832	3.81985	-0.534627	0.595088	0.893367	-5.66604	Lepr/Glp1r
Ccdc130	0.182052	4.15162	0.534244	0.595351	0.893367	-5.69946	Lepr/Glp1r
Grsf1	-0.158391	4.20926	-0.534307	0.595308	0.893367	-5.72357	Lepr/Glp1r
Iscu	-0.16344	4.40661	-0.534818	0.594957	0.893367	-5.72849	Lepr/Glp1r
Ndufaf6	-0.163374	5.09218	-0.534524	0.595159	0.893367	-5.84718	Lepr/Glp1r
Fxr2	0.118788	6.08716	0.534305	0.59531	0.893367	-6.012	Lepr/Glp1r
Timmdc1	0.106615	6.14331	0.53469	0.595045	0.893367	-6.07215	Lepr/Glp1r
Snrnp70	0.058045	9.04264	0.535068	0.594786	0.893367	-6.65687	Lepr/Glp1r
Slc16a12	-0.215424	2.59928	-0.534292	0.595539	0.893535	-5.54985	Lepr/Glp1r
Timm17a	0.134369	5.23056	0.533387	0.59594	0.894024	-5.84274	Lepr/Glp1r
Vps4b	0.117315	6.08876	0.533208	0.596063	0.894095	-6.03787	Lepr/Glp1r
C78859	-0.14898	4.5157	-0.532989	0.596214	0.894207	-5.74005	Lepr/Glp1r
Cthrc1	-0.193078	3.73752	-0.532526	0.596533	0.894361	-5.65081	Lepr/Glp1r
Fam184a	0.0853091	7.08352	0.532509	0.596544	0.894361	-6.24048	Lepr/Glp1r
Lrrfip2	0.0817401	7.29376	0.532727	0.596394	0.894361	-6.27202	Lepr/Glp1r
Syngap1	0.124129	5.84249	0.532348	0.596655	0.894414	-5.97727	Lepr/Glp1r
Zfp994	0.181985	3.9449	0.532195	0.59676	0.894458	-5.67114	Lepr/Glp1r
Acvr1b	-0.155859	4.65503	-0.53184	0.597004	0.894483	-5.75801	Lepr/Glp1r
Ecd	0.115566	5.65191	0.531849	0.596998	0.894483	-5.9357	Lepr/Glp1r
Slc30a6	-0.138348	5.38437	-0.531891	0.596969	0.894483	-5.94188	Lepr/Glp1r
Haus3	0.192204	2.80691	0.531921	0.597167	0.894589	-5.56076	Lepr/Glp1r
Herc6	0.191517	4.05733	0.531517	0.597227	0.894589	-5.68534	Lepr/Glp1r
Gstm5	-0.188113	3.88825	-0.530738	0.597763	0.894661	-5.6519	Lepr/Glp1r
Elmod3	-0.168687	4.16884	-0.530676	0.597805	0.894661	-5.69874	Lepr/Glp1r
Bola3	-0.179367	4.42264	-0.530893	0.597656	0.894661	-5.7311	Lepr/Glp1r
Zfp369	0.118019	5.75807	0.530933	0.597629	0.894661	-5.95958	Lepr/Glp1r
Cox7b	0.116929	5.79108	0.531335	0.597352	0.894661	-5.98264	Lepr/Glp1r
Tmem234	0.101734	6.28373	0.5307	0.597789	0.894661	-6.08165	Lepr/Glp1r
Pdpk1	-0.115881	6.4	-0.530936	0.597627	0.894661	-6.09128	Lepr/Glp1r
Slc5a11	-0.197159	2.55483	-0.528145	0.599674	0.894816	-5.5478	Lepr/Glp1r
Pcdhb22	-0.211619	2.87183	-0.5303	0.598146	0.894816	-5.57024	Lepr/Glp1r
Tigit	-0.21146	2.89679	-0.527004	0.600552	0.894816	-5.57462	Lepr/Glp1r
Sh3bgr	-0.198984	2.97828	-0.527616	0.599913	0.894816	-5.58229	Lepr/Glp1r
Blvrb	-0.185562	3.01025	-0.526636	0.600714	0.894816	-5.59045	Lepr/Glp1r
Wdr55	0.172979	3.14198	0.527701	0.599855	0.894816	-5.59921	Lepr/Glp1r
Cog8	-0.178537	3.41023	-0.529722	0.598462	0.894816	-5.61941	Lepr/Glp1r
Mfsd4b4	0.186475	3.56775	0.529821	0.598394	0.894816	-5.62616	Lepr/Glp1r
Kcnk12	-0.158706	3.67514	-0.528788	0.599106	0.894816	-5.65178	Lepr/Glp1r
Svbp	0.18512	3.8474	0.527959	0.599894	0.894816	-5.65315	Lepr/Glp1r
Rplp0	0.170464	3.86277	0.526664	0.60057	0.894816	-5.66792	Lepr/Glp1r
Zfp955a	-0.180885	3.89849	-0.529216	0.59881	0.894816	-5.6731	Lepr/Glp1r
Pmepa1	-0.167349	3.93185	-0.527284	0.600142	0.894816	-5.67697	Lepr/Glp1r
Avp	0.179637	3.89504	0.526507	0.600678	0.894816	-5.67727	Lepr/Glp1r
Ndufs7	0.158244	4.18859	0.528361	0.599617	0.894816	-5.70018	Lepr/Glp1r
Taf5	0.172938	4.25403	0.528323	0.599426	0.894816	-5.70989	Lepr/Glp1r
Abcd4	0.189167	4.13353	0.528233	0.599488	0.894816	-5.7231	Lepr/Glp1r
Degs2	0.158237	4.50511	0.529496	0.598617	0.894816	-5.74077	Lepr/Glp1r
Scrib	0.176729	4.41301	0.527781	0.5998	0.894816	-5.74089	Lepr/Glp1r
Alkbh5	0.148707	4.59563	0.528265	0.599466	0.894816	-5.76945	Lepr/Glp1r
Cdyl	-0.15978	4.82075	-0.526944	0.600377	0.894816	-5.77913	Lepr/Glp1r
Amd1	0.152889	4.84398	0.530272	0.598083	0.894816	-5.78993	Lepr/Glp1r
Fundc1	0.159455	4.89119	0.527471	0.600013	0.894816	-5.80738	Lepr/Glp1r
Rab34	0.151661	5.06883	0.52726	0.600159	0.894816	-5.86037	Lepr/Glp1r
Gigyf1	-0.120532	5.38323	-0.526823	0.60046	0.894816	-5.93193	Lepr/Glp1r
Jade1	0.128001	5.9108	0.526772	0.600496	0.894816	-5.98791	Lepr/Glp1r
Dcaf1	0.1064	6.04385	0.530168	0.598155	0.894816	-6.04487	Lepr/Glp1r
Ergic2	0.112114	6.31544	0.528738	0.59914	0.894816	-6.06265	Lepr/Glp1r
Gfm2	-0.104745	6.30357	-0.528527	0.599285	0.894816	-6.10111	Lepr/Glp1r
Magel2	-0.100672	6.37783	-0.529864	0.598364	0.894816	-6.10543	Lepr/Glp1r
Fam193b	-0.10895	6.35009	-0.528535	0.59928	0.894816	-6.10721	Lepr/Glp1r
Tmem126a	-0.0953526	6.43569	-0.527287	0.60014	0.894816	-6.14568	Lepr/Glp1r
Hacd3	0.106701	6.76767	0.527026	0.60032	0.894816	-6.179	Lepr/Glp1r
Slc25a27	0.0871905	7.17072	0.527639	0.599897	0.894816	-6.28763	Lepr/Glp1r
Nsmce2	0.0758733	7.72556	0.526489	0.60069	0.894816	-6.37141	Lepr/Glp1r
Ube2h	-0.0797055	7.77106	-0.529104	0.598888	0.894816	-6.38324	Lepr/Glp1r
Ralgapa1	-0.0568725	9.09676	-0.529207	0.598817	0.894816	-6.65903	Lepr/Glp1r
Fcnaos	-0.203583	2.68876	-0.526322	0.600806	0.89484	-5.55862	Lepr/Glp1r
Psmb10	0.197882	2.76656	0.526135	0.601151	0.894902	-5.56336	Lepr/Glp1r
Cenpo	-0.182145	4.25663	-0.525871	0.601117	0.894902	-5.70335	Lepr/Glp1r
Tbc1d13	0.159903	4.4202	0.525712	0.601227	0.894902	-5.72802	Lepr/Glp1r
Rnf114	0.118779	5.87537	0.52597	0.601049	0.894902	-5.99558	Lepr/Glp1r
Klhl12	0.121463	5.87075	0.526112	0.600951	0.894902	-6.00844	Lepr/Glp1r
Zcchc24	0.211422	2.91408	0.524724	0.602033	0.895001	-5.58281	Lepr/Glp1r
Surf6	0.18929	3.84833	0.524408	0.602127	0.895001	-5.66011	Lepr/Glp1r
Pomc	0.163134	4.86368	0.524481	0.602076	0.895001	-5.79385	Lepr/Glp1r
P4hb	0.141606	4.59845	0.525162	0.601606	0.895001	-5.7997	Lepr/Glp1r
Jpt1	0.143441	5.0114	0.524808	0.601851	0.895001	-5.82546	Lepr/Glp1r
Hsbp1	0.136745	5.09658	0.524832	0.601834	0.895001	-5.82651	Lepr/Glp1r
Nfic	-0.140351	5.16984	-0.525219	0.601567	0.895001	-5.87027	Lepr/Glp1r
Med6	-0.131673	5.3117	-0.524585	0.602005	0.895001	-5.89305	Lepr/Glp1r
Zfp157	-0.107813	6.11038	-0.5245	0.602064	0.895001	-6.0259	Lepr/Glp1r
Morf4l2	0.0975411	6.82394	0.525202	0.601579	0.895001	-6.22043	Lepr/Glp1r
Trank1	-0.0872828	7.32134	-0.524548	0.602031	0.895001	-6.2858	Lepr/Glp1r
Cox6a1	-0.147839	4.66283	-0.524298	0.602203	0.895001	-5.7864	Lepr/Glp1r
Cabp4	-0.191005	2.82459	-0.523269	0.602914	0.895074	-5.56891	Lepr/Glp1r
Gcsh	0.216876	3.29677	0.523704	0.602829	0.895074	-5.60125	Lepr/Glp1r
Mrps18b	-0.179413	3.55031	-0.523375	0.602841	0.895074	-5.63574	Lepr/Glp1r
Otud3	-0.180807	4.01438	-0.524012	0.602401	0.895074	-5.69496	Lepr/Glp1r
Gpr173	-0.170112	4.2871	-0.52302	0.603086	0.895074	-5.7185	Lepr/Glp1r
Mfsd14b	0.142064	5.388	0.523618	0.602673	0.895074	-5.87047	Lepr/Glp1r
Grin3a	0.17735	6.00033	0.524972	0.603082	0.895074	-6.00552	Lepr/Glp1r
Patj	-0.111287	5.97354	-0.523323	0.602877	0.895074	-6.01304	Lepr/Glp1r
Me1	0.114991	5.98905	0.523522	0.60274	0.895074	-6.03408	Lepr/Glp1r
Zkscan3	0.108525	6.14532	0.523043	0.60307	0.895074	-6.03749	Lepr/Glp1r
Zfp106	0.0941543	6.99891	0.523594	0.602689	0.895074	-6.23088	Lepr/Glp1r
Phf12	-0.096	6.8237	-0.522793	0.603243	0.895194	-6.20018	Lepr/Glp1r
Gstm7	-0.190742	2.9654	-0.522208	0.603862	0.895549	-5.5794	Lepr/Glp1r
Eif3l	0.162543	3.91856	0.521898	0.603862	0.895549	-5.67446	Lepr/Glp1r
Eef1aknmt	-0.150314	4.38315	-0.522075	0.603739	0.895549	-5.73314	Lepr/Glp1r
Fam160b2	-0.155218	4.6631	-0.522208	0.603648	0.895549	-5.77864	Lepr/Glp1r
Caprin2	-0.140196	5.1627	-0.522048	0.603758	0.895549	-5.84401	Lepr/Glp1r
Ccdc58	0.120381	5.58783	0.521249	0.604311	0.896102	-5.95555	Lepr/Glp1r
Rab14	0.117564	6.35683	0.521065	0.604438	0.896178	-6.07873	Lepr/Glp1r
Aph1b	-0.195832	3.36145	-0.520517	0.604817	0.896373	-5.62123	Lepr/Glp1r
Zfp800	0.123668	5.75041	0.520596	0.604763	0.896373	-5.95958	Lepr/Glp1r
St7l	0.0995695	6.71259	0.520436	0.604873	0.896373	-6.16768	Lepr/Glp1r
Grik5	0.0860024	7.30398	0.520488	0.604838	0.896373	-6.28327	Lepr/Glp1r
Pla2g2c	-0.1959	2.76246	-0.520199	0.605037	0.896391	-5.5686	Lepr/Glp1r
D1Ertd622e	-0.147931	4.91143	-0.520256	0.604998	0.896391	-5.80503	Lepr/Glp1r
Zfp974	-0.142678	5.31293	-0.520069	0.605127	0.896412	-5.89437	Lepr/Glp1r
Clns1a	-0.135304	5.28191	-0.51982	0.6053	0.896555	-5.88141	Lepr/Glp1r
Ciapin1	-0.146591	4.75293	-0.519347	0.605627	0.896667	-5.79306	Lepr/Glp1r
Scyl3	0.155865	4.81399	0.518833	0.605983	0.896667	-5.79613	Lepr/Glp1r
Plcxd2	-0.13792	5.02728	-0.519017	0.605856	0.896667	-5.82103	Lepr/Glp1r
Fndc7	0.1284	4.80801	0.518887	0.605946	0.896667	-5.82195	Lepr/Glp1r
Spag1	-0.15229	4.79444	-0.519038	0.605841	0.896667	-5.82318	Lepr/Glp1r
Eipr1	-0.128067	5.66123	-0.518847	0.605974	0.896667	-5.95819	Lepr/Glp1r
Sms	-0.101086	6.70388	-0.519263	0.605686	0.896667	-6.17203	Lepr/Glp1r
Safb	0.10293	6.83698	0.519521	0.605507	0.896667	-6.19409	Lepr/Glp1r
Serpine3	-0.153252	4.26237	-0.518658	0.606104	0.896734	-5.72761	Lepr/Glp1r
Zkscan17	0.184583	4.33828	0.518308	0.606347	0.896916	-5.73317	Lepr/Glp1r
Nexn	-0.124025	5.21271	-0.518041	0.606532	0.896916	-5.91214	Lepr/Glp1r
Garem1	-0.141366	5.83989	-0.518116	0.60648	0.896916	-5.98532	Lepr/Glp1r
Arhgap44	-0.0822762	7.31426	-0.518207	0.606417	0.896916	-6.29917	Lepr/Glp1r
Fam53b	-0.183173	2.90887	-0.517068	0.607206	0.897368	-5.57699	Lepr/Glp1r
Hmgb3	0.194875	3.09563	0.517552	0.607083	0.897368	-5.58795	Lepr/Glp1r
Lman2	-0.151773	4.56465	-0.517053	0.607217	0.897368	-5.78477	Lepr/Glp1r
Bicdl1	0.0944666	6.87164	0.517405	0.606973	0.897368	-6.2065	Lepr/Glp1r
Rab3gap1	0.0814644	7.44214	0.517177	0.607131	0.897368	-6.31915	Lepr/Glp1r
Toe1	0.209787	3.23591	0.516611	0.607524	0.897708	-5.59919	Lepr/Glp1r
Etv1	-0.189144	3.08063	-0.516523	0.607665	0.897804	-5.60961	Lepr/Glp1r
Sf3b5	0.189153	3.10493	0.516166	0.607832	0.897826	-5.592	Lepr/Glp1r
Maco1	0.079975	7.26898	0.516261	0.607766	0.897826	-6.28669	Lepr/Glp1r
Megf9	0.115978	6.40979	0.516018	0.607935	0.897866	-6.10119	Lepr/Glp1r
Rps8	0.110629	6.24079	0.515439	0.608337	0.898235	-6.0666	Lepr/Glp1r
Prpf40a	0.0974409	6.94045	0.515473	0.608313	0.898235	-6.22439	Lepr/Glp1r
Fxyd2	0.195965	3.06493	0.51444	0.60903	0.898648	-5.58727	Lepr/Glp1r
Pnpo	0.170033	3.59408	0.513882	0.609418	0.898648	-5.63513	Lepr/Glp1r
Gorasp1	-0.170902	3.66845	-0.514553	0.608951	0.898648	-5.63796	Lepr/Glp1r
Arl6ip4	0.175004	4.25628	0.513819	0.609462	0.898648	-5.71506	Lepr/Glp1r
Zfp622	-0.149463	4.45397	-0.51372	0.60953	0.898648	-5.73653	Lepr/Glp1r
Stmn4	0.165841	4.92628	0.51426	0.609155	0.898648	-5.80466	Lepr/Glp1r
Atg14	-0.148404	5.05912	-0.514106	0.609262	0.898648	-5.83399	Lepr/Glp1r
Bace1	-0.13068	5.54048	-0.51469	0.608857	0.898648	-5.95627	Lepr/Glp1r
Epb41l5	0.120266	5.97853	0.514001	0.609335	0.898648	-6.01211	Lepr/Glp1r
Hace1	-0.11593	6.34894	-0.514217	0.609185	0.898648	-6.10043	Lepr/Glp1r
Cyld	-0.0800151	7.15514	-0.514277	0.609144	0.898648	-6.26279	Lepr/Glp1r
Cadps	0.046585	10.0661	0.513882	0.609418	0.898648	-6.87497	Lepr/Glp1r
Zfp422	-0.184934	3.46625	-0.513234	0.609868	0.898739	-5.62745	Lepr/Glp1r
Abcg2	-0.179085	3.60239	-0.513192	0.609897	0.898739	-5.64618	Lepr/Glp1r
Trappc13	0.149609	5.19849	0.513354	0.609784	0.898739	-5.86868	Lepr/Glp1r
Mbtps2	0.111727	5.86921	0.513478	0.609698	0.898739	-5.99836	Lepr/Glp1r
Cnih3	0.197523	3.22996	0.51284	0.610142	0.898764	-5.59646	Lepr/Glp1r
C78334	-0.155911	4.76217	-0.512888	0.610108	0.898764	-5.80874	Lepr/Glp1r
Pnkp	0.130872	5.13701	0.512861	0.610127	0.898764	-5.86023	Lepr/Glp1r
Amot	0.200201	2.68506	0.512725	0.610222	0.898769	-5.56174	Lepr/Glp1r
Pgap2	0.115083	5.94319	0.512438	0.610421	0.898857	-6.0272	Lepr/Glp1r
Pias1	0.0929942	7.19406	0.512419	0.610434	0.898857	-6.27508	Lepr/Glp1r
Golga1	-0.105242	6.35386	-0.512089	0.610664	0.898971	-6.11581	Lepr/Glp1r
Rb1	-0.0973969	7.00575	-0.5121	0.610656	0.898971	-6.2509	Lepr/Glp1r
Top1mt	-0.193873	3.28319	-0.511689	0.610942	0.899268	-5.61247	Lepr/Glp1r
Aptx	-0.18963	4.10296	-0.511354	0.611175	0.899397	-5.70675	Lepr/Glp1r
Tmem181a	0.0943181	6.81276	0.511344	0.611182	0.899397	-6.21833	Lepr/Glp1r
Hmg20b	-0.191123	2.68916	-0.511364	0.611473	0.899713	-5.57497	Lepr/Glp1r
Cyp2j5	-0.223244	2.63223	-0.511562	0.611815	0.89988	-5.56453	Lepr/Glp1r
Cd72	0.185156	2.97749	0.510896	0.611702	0.89988	-5.58956	Lepr/Glp1r
Pdzd4	0.0748172	7.73122	0.51049	0.611775	0.89988	-6.3892	Lepr/Glp1r
Wdr5	0.153877	4.57133	0.510298	0.611909	0.899907	-5.7627	Lepr/Glp1r
Fsd2	-0.192899	3.11221	-0.509876	0.612411	0.899972	-5.59483	Lepr/Glp1r
Mcur1	0.181351	4.00126	0.509695	0.612328	0.899972	-5.69149	Lepr/Glp1r
Zscan25	0.176603	4.26927	0.509902	0.612185	0.899972	-5.72214	Lepr/Glp1r
Enpp5	-0.158804	4.37188	-0.50993	0.612165	0.899972	-5.7321	Lepr/Glp1r
Capn10	-0.119662	5.10469	-0.509644	0.612364	0.899972	-5.84414	Lepr/Glp1r
AC149090.1	-0.0791724	9.26456	-0.511485	0.612195	0.899972	-6.73628	Lepr/Glp1r
Etfb	-0.188241	3.17469	-0.509014	0.613011	0.900181	-5.60974	Lepr/Glp1r
Dnah3	-0.188044	3.29118	-0.509367	0.612765	0.900181	-5.61946	Lepr/Glp1r
Dnajc14	-0.148258	4.04721	-0.508833	0.612929	0.900181	-5.69791	Lepr/Glp1r
Cand2	-0.160495	4.04442	-0.508744	0.612991	0.900181	-5.70364	Lepr/Glp1r
Mrps17	0.136412	4.64016	0.50901	0.612806	0.900181	-5.80867	Lepr/Glp1r
Tnip2	0.143966	5.56355	0.509234	0.61265	0.900181	-5.97664	Lepr/Glp1r
Cbarp	0.109917	5.81762	0.508469	0.613182	0.900209	-5.99119	Lepr/Glp1r
Il1rapl1	0.103744	8.51798	0.51078	0.61315	0.900209	-6.54402	Lepr/Glp1r
Zfp142	0.127444	5.22326	0.508263	0.613326	0.900223	-5.88604	Lepr/Glp1r
Nptn	-0.0642249	8.22134	-0.508236	0.613344	0.900223	-6.49417	Lepr/Glp1r
Rpl23	0.141598	5.06998	0.507703	0.613716	0.900544	-5.84289	Lepr/Glp1r
Inpp5f	0.0997242	6.85388	0.507761	0.613675	0.900544	-6.22155	Lepr/Glp1r
Nudt3	0.105174	6.18427	0.507477	0.613873	0.900663	-6.06685	Lepr/Glp1r
Stard3	-0.197266	3.51255	-0.507033	0.614183	0.900865	-5.63922	Lepr/Glp1r
Mphosph10	0.157016	4.43182	0.5071	0.614136	0.900865	-5.74801	Lepr/Glp1r
Elovl5	-0.155618	4.49926	-0.506951	0.61424	0.900865	-5.75645	Lepr/Glp1r
Axin2	-0.152919	4.36939	-0.506603	0.614482	0.901109	-5.75683	Lepr/Glp1r
Daglb	-0.151697	4.86538	-0.506031	0.614881	0.901581	-5.82472	Lepr/Glp1r
Tmem123	-0.172995	3.82578	-0.505856	0.615003	0.901634	-5.66161	Lepr/Glp1r
Vgll4	0.179216	4.65093	0.505549	0.615218	0.901634	-5.76271	Lepr/Glp1r
Panx1	-0.138822	5.10005	-0.505611	0.615174	0.901634	-5.84424	Lepr/Glp1r
Msl1	0.121003	5.27582	0.505542	0.615223	0.901634	-5.87943	Lepr/Glp1r
Gne	-0.15677	4.66521	-0.505415	0.615311	0.901651	-5.77469	Lepr/Glp1r
Fzd5	0.174942	3.1743	0.505135	0.615507	0.901758	-5.60892	Lepr/Glp1r
Rims4	-0.151043	4.68059	-0.504982	0.615613	0.901758	-5.79165	Lepr/Glp1r
Rgs7	-0.0698014	8.31906	-0.505084	0.615542	0.901758	-6.51187	Lepr/Glp1r
Tceal1	-0.213003	3.38232	-0.504874	0.616076	0.901976	-5.62669	Lepr/Glp1r
Exog	-0.19004	3.52389	-0.504166	0.616183	0.901976	-5.63062	Lepr/Glp1r
Bri3bp	0.159386	4.23495	0.504516	0.615938	0.901976	-5.70214	Lepr/Glp1r
Adar	0.088977	7.12548	0.504112	0.61622	0.901976	-6.24674	Lepr/Glp1r
Son	0.0620118	8.30907	0.504653	0.615843	0.901976	-6.51083	Lepr/Glp1r
Ctnna2	-0.0397083	11.1734	-0.504266	0.616113	0.901976	-7.13607	Lepr/Glp1r
Zfp879	0.187702	2.60767	0.502447	0.617383	0.902077	-5.56087	Lepr/Glp1r
Trim68	-0.198662	2.84916	-0.503049	0.617168	0.902077	-5.58505	Lepr/Glp1r
Tigar	-0.187973	3.39684	-0.502467	0.617447	0.902077	-5.62479	Lepr/Glp1r
Neil2	-0.191945	3.70452	-0.502477	0.617362	0.902077	-5.65666	Lepr/Glp1r
Ephx4	0.171084	3.73039	0.502405	0.617412	0.902077	-5.67954	Lepr/Glp1r
Tmpo	0.173414	4.31621	0.503021	0.616982	0.902077	-5.74377	Lepr/Glp1r
Arid3b	-0.155884	4.58845	-0.502705	0.617203	0.902077	-5.75449	Lepr/Glp1r
Golph3l	-0.144667	4.75248	-0.502536	0.617321	0.902077	-5.81708	Lepr/Glp1r
Tubb2a	-0.144941	4.9158	-0.502701	0.617206	0.902077	-5.82123	Lepr/Glp1r
Faim	0.133703	4.90583	0.503782	0.61645	0.902077	-5.82879	Lepr/Glp1r
Cables1	-0.149362	5.00791	-0.503664	0.616533	0.902077	-5.83209	Lepr/Glp1r
Ap4m1	0.143434	4.8315	0.50332	0.616773	0.902077	-5.83796	Lepr/Glp1r
Aarsd1	-0.109536	5.39716	-0.502505	0.617343	0.902077	-5.96088	Lepr/Glp1r
Cfap69	0.101897	6.55899	0.503758	0.616467	0.902077	-6.12313	Lepr/Glp1r
Purg	0.0888182	6.78126	0.502262	0.617512	0.902077	-6.18501	Lepr/Glp1r
Catspere2	-0.0930193	7.2735	-0.503553	0.616611	0.902077	-6.2848	Lepr/Glp1r
Fgd3	0.168524	4.54106	0.501998	0.617696	0.902123	-5.78436	Lepr/Glp1r
Tmem87a	0.110431	6.11148	0.50203	0.617674	0.902123	-6.01906	Lepr/Glp1r
Kif5b	0.0863717	6.92868	0.50185	0.6178	0.902163	-6.21328	Lepr/Glp1r
Cspp1	0.0671689	8.1686	0.501735	0.61788	0.902168	-6.47215	Lepr/Glp1r
Vkorc1l1	0.0983297	6.17034	0.501007	0.61839	0.902764	-6.0506	Lepr/Glp1r
Ccdc66	0.0933638	6.68654	0.500932	0.618442	0.902764	-6.17063	Lepr/Glp1r
Pramef8	0.195759	3.10811	0.500206	0.61895	0.90286	-5.59871	Lepr/Glp1r
Slc16a9	0.198127	3.04446	0.500255	0.619119	0.90286	-5.59932	Lepr/Glp1r
Pdxp	-0.169342	3.40649	-0.500124	0.619007	0.90286	-5.62715	Lepr/Glp1r
Acd	-0.165508	4.30162	-0.500619	0.61866	0.90286	-5.71099	Lepr/Glp1r
Polr1d	-0.143536	5.07064	-0.500116	0.619013	0.90286	-5.86024	Lepr/Glp1r
Zfp287	-0.143785	5.10293	-0.500485	0.618754	0.90286	-5.86723	Lepr/Glp1r
Noc2l	0.125683	5.39332	0.50002	0.61908	0.90286	-5.87979	Lepr/Glp1r
Tomm70a	0.131295	5.64997	0.500219	0.618941	0.90286	-5.97726	Lepr/Glp1r
Slc7a6	0.090869	6.66334	0.499609	0.619367	0.90311	-6.16435	Lepr/Glp1r
Nrp2	-0.114989	6.49316	-0.49907	0.619744	0.903548	-6.14777	Lepr/Glp1r
Flad1	-0.156972	3.78169	-0.498502	0.620142	0.9039	-5.68836	Lepr/Glp1r
Pfdn2	-0.138919	4.73461	-0.498288	0.620292	0.9039	-5.80613	Lepr/Glp1r
Polb	0.0825489	7.32321	0.498541	0.620115	0.9039	-6.31366	Lepr/Glp1r
Nlk	-0.0772442	7.68167	-0.498354	0.620245	0.9039	-6.37311	Lepr/Glp1r
Uqcrfs1	0.155699	3.7323	0.498008	0.620488	0.904063	-5.65664	Lepr/Glp1r
Far1os	0.0787495	7.23358	0.497909	0.620557	0.904063	-6.33587	Lepr/Glp1r
Ncf2	0.184836	3.008	0.49766	0.620732	0.904206	-5.59401	Lepr/Glp1r
Adpgk	0.150032	4.37545	0.497395	0.620917	0.904364	-5.72462	Lepr/Glp1r
Cox5a	0.140701	4.88142	0.496992	0.621199	0.904549	-5.79815	Lepr/Glp1r
Tmem259	-0.137323	4.89526	-0.497068	0.621146	0.904549	-5.80852	Lepr/Glp1r
Zfp398	-0.0887321	6.89806	-0.496885	0.621274	0.904549	-6.2287	Lepr/Glp1r
Zar1	-0.189653	3.88746	-0.496207	0.621749	0.904839	-5.68558	Lepr/Glp1r
Sh3yl1	-0.138899	4.55517	-0.496193	0.621759	0.904839	-5.77774	Lepr/Glp1r
Becn1	0.100345	6.00061	0.496259	0.621713	0.904839	-6.00982	Lepr/Glp1r
Mir100hg	0.0660916	8.42394	0.496163	0.62178	0.904839	-6.54606	Lepr/Glp1r
Sult6b1	-0.202697	2.56731	-0.496247	0.622016	0.905072	-5.56791	Lepr/Glp1r
H6pd	-0.183885	2.94084	-0.495324	0.622368	0.905361	-5.59078	Lepr/Glp1r
Hnrnpll	0.100836	6.30549	0.49533	0.622364	0.905361	-6.09444	Lepr/Glp1r
Tnfaip1	0.148643	4.31148	0.495116	0.622514	0.905438	-5.73522	Lepr/Glp1r
Gnasas1	0.142051	4.86783	0.495029	0.622575	0.905438	-5.86113	Lepr/Glp1r
Atp6v0c	0.0890469	6.80424	0.494875	0.622683	0.905484	-6.25048	Lepr/Glp1r
Polr2m	0.140113	4.9131	0.49442	0.623002	0.905613	-5.82274	Lepr/Glp1r
Cnst	0.12471	5.49856	0.494465	0.622971	0.905613	-5.9278	Lepr/Glp1r
Csnk1d	0.113283	5.83523	0.494564	0.622901	0.905613	-6.01951	Lepr/Glp1r
Ddt	-0.199047	2.95332	-0.493054	0.623961	0.905716	-5.58739	Lepr/Glp1r
Lsm10	-0.190121	2.94084	-0.493584	0.623589	0.905716	-5.59008	Lepr/Glp1r
Zbed3	-0.181939	2.92915	-0.493357	0.623994	0.905716	-5.60092	Lepr/Glp1r
Ogfod2	-0.165716	3.21008	-0.493685	0.623518	0.905716	-5.61673	Lepr/Glp1r
Teddm2	0.156603	3.49284	0.49321	0.623851	0.905716	-5.64973	Lepr/Glp1r
Vps16	-0.132901	4.76455	-0.493404	0.623715	0.905716	-5.82463	Lepr/Glp1r
Dnttip2	0.130282	4.97032	0.493358	0.623748	0.905716	-5.83185	Lepr/Glp1r
Stx17	-0.115756	5.49912	-0.494128	0.623207	0.905716	-5.94123	Lepr/Glp1r
Lrrcc1	0.108907	6.08338	0.493771	0.623457	0.905716	-6.02481	Lepr/Glp1r
Tgs1	0.095006	6.45122	0.493907	0.623362	0.905716	-6.10643	Lepr/Glp1r
Stx5a	0.0887822	6.61609	0.494064	0.623252	0.905716	-6.14951	Lepr/Glp1r
Nmnat2	-0.0765614	7.59259	-0.493136	0.623903	0.905716	-6.3638	Lepr/Glp1r
Clpb	0.108291	6.06184	0.492802	0.624138	0.905813	-6.03799	Lepr/Glp1r
Nfx1	-0.0832225	7.67405	-0.492661	0.624237	0.905846	-6.38296	Lepr/Glp1r
Rnf166	0.126045	4.96104	0.492423	0.624404	0.905865	-5.82792	Lepr/Glp1r
Brsk1	0.112905	5.65215	0.492468	0.624372	0.905865	-5.96379	Lepr/Glp1r
Zfp212	0.153776	4.45062	0.492219	0.624547	0.905961	-5.76041	Lepr/Glp1r
Celsr1	0.186187	2.86442	0.491144	0.625378	0.906152	-5.58443	Lepr/Glp1r
Alkal2	-0.184882	2.98997	-0.491247	0.62523	0.906152	-5.60659	Lepr/Glp1r
Bcl10	-0.166514	3.18551	-0.491028	0.625384	0.906152	-5.60664	Lepr/Glp1r
Zmynd12	0.154934	3.79006	0.490782	0.625556	0.906152	-5.67795	Lepr/Glp1r
Prdx3	0.160009	3.85607	0.490611	0.625676	0.906152	-5.68597	Lepr/Glp1r
Spice1	0.16411	4.39586	0.490845	0.625513	0.906152	-5.75221	Lepr/Glp1r
Mrpl4	0.148925	4.89741	0.490653	0.625647	0.906152	-5.82843	Lepr/Glp1r
Ywhah	-0.134102	5.59082	-0.49178	0.624855	0.906152	-5.95029	Lepr/Glp1r
Fbxo8	-0.128566	5.70403	-0.491634	0.624958	0.906152	-5.97403	Lepr/Glp1r
Zfp804a	0.132198	5.81389	0.491544	0.625021	0.906152	-5.98516	Lepr/Glp1r
Ppil4	0.114885	5.88209	0.49084	0.625516	0.906152	-5.99044	Lepr/Glp1r
Man2c1os	0.118099	6.08561	0.491554	0.625014	0.906152	-6.04972	Lepr/Glp1r
Usp8	0.106375	6.41688	0.491201	0.625262	0.906152	-6.10385	Lepr/Glp1r
Ssbp2	-0.0724929	8.10349	-0.490371	0.625845	0.906285	-6.4728	Lepr/Glp1r
Nsmce4a	0.172743	2.89269	0.489022	0.626993	0.906799	-5.5894	Lepr/Glp1r
Fhod1	0.167643	2.98627	0.489179	0.626882	0.906799	-5.59711	Lepr/Glp1r
C1qtnf12	-0.172337	3.51331	-0.488664	0.627046	0.906799	-5.65127	Lepr/Glp1r
Ccdc65	0.171075	3.58267	0.489261	0.626626	0.906799	-5.65324	Lepr/Glp1r
Cuta	-0.167898	3.72983	-0.488368	0.627254	0.906799	-5.65876	Lepr/Glp1r
Stx1a	0.149955	4.72536	0.488338	0.627275	0.906799	-5.79359	Lepr/Glp1r
Med21	0.152749	4.87931	0.489481	0.626471	0.906799	-5.82074	Lepr/Glp1r
Rbm34	-0.166682	4.85612	-0.489283	0.626661	0.906799	-5.82565	Lepr/Glp1r
Tcaim	-0.126093	5.44032	-0.489145	0.626707	0.906799	-5.9327	Lepr/Glp1r
Afg1l	0.105173	5.99947	0.489043	0.626779	0.906799	-6.03291	Lepr/Glp1r
Baz2a	-0.109007	6.1205	-0.489179	0.626683	0.906799	-6.05921	Lepr/Glp1r
Hspa5	0.0988291	6.36476	0.488357	0.627262	0.906799	-6.12039	Lepr/Glp1r
Fndc3b	0.0866835	7.06263	0.488692	0.627026	0.906799	-6.2329	Lepr/Glp1r
Btbd11	0.0953075	7.2983	0.489396	0.626531	0.906799	-6.29892	Lepr/Glp1r
Parl	-0.112536	5.70435	-0.488163	0.627398	0.906865	-5.96685	Lepr/Glp1r
Abcb10	0.116387	5.50252	0.487989	0.627521	0.906931	-5.93952	Lepr/Glp1r
Tspyl4	0.12373	6.07941	0.487682	0.627737	0.907132	-6.03967	Lepr/Glp1r
Ndufaf2	-0.109482	5.59341	-0.487557	0.627825	0.907148	-5.97471	Lepr/Glp1r
Acp1	-0.1084	5.99113	-0.487142	0.628117	0.907459	-6.05883	Lepr/Glp1r
Nxt2	-0.192988	2.85974	-0.483932	0.630575	0.907691	-5.59034	Lepr/Glp1r
Fblim1	-0.205551	3.01604	-0.48361	0.630606	0.907691	-5.60051	Lepr/Glp1r
Eid2	0.179089	3.35799	0.484873	0.629715	0.907691	-5.62397	Lepr/Glp1r
Rad1	0.162434	3.28874	0.486775	0.628375	0.907691	-5.62843	Lepr/Glp1r
Pcdhb7	0.184473	3.36857	0.485986	0.628931	0.907691	-5.63236	Lepr/Glp1r
Pald1	-0.173295	3.27382	-0.484342	0.63009	0.907691	-5.63427	Lepr/Glp1r
Abhd4	-0.168473	3.49358	-0.484159	0.630218	0.907691	-5.6604	Lepr/Glp1r
Ppp1r9b	0.193886	4.33583	0.484526	0.630363	0.907691	-5.73332	Lepr/Glp1r
Pex19	-0.161931	4.3642	-0.483151	0.630929	0.907691	-5.73937	Lepr/Glp1r
Marcks	-0.158441	4.28266	-0.483987	0.630339	0.907691	-5.74311	Lepr/Glp1r
Rps3a1	0.144195	4.66341	0.486138	0.628824	0.907691	-5.79772	Lepr/Glp1r
Mtmr9	-0.139401	4.67233	-0.48351	0.630676	0.907691	-5.80964	Lepr/Glp1r
Atf4	0.129901	4.85265	0.483603	0.630611	0.907691	-5.81669	Lepr/Glp1r
Pom121	0.132488	4.9576	0.485409	0.629337	0.907691	-5.84262	Lepr/Glp1r
Dcaf13	0.120133	5.1295	0.483741	0.630513	0.907691	-5.87946	Lepr/Glp1r
Ube2e3	-0.116567	5.21407	-0.483971	0.630351	0.907691	-5.90045	Lepr/Glp1r
Mrpl48	0.122951	5.41948	0.486327	0.62869	0.907691	-5.9098	Lepr/Glp1r
Zfp810	-0.124686	5.28367	-0.483187	0.630904	0.907691	-5.92192	Lepr/Glp1r
Yes1	0.115107	5.42735	0.484919	0.629682	0.907691	-5.92978	Lepr/Glp1r
Clptm1	0.108893	5.5597	0.48321	0.630888	0.907691	-5.93889	Lepr/Glp1r
Tubgcp3	-0.138254	5.41057	-0.483472	0.630703	0.907691	-5.94298	Lepr/Glp1r
Tex50	0.111964	5.54858	0.484041	0.630301	0.907691	-5.96835	Lepr/Glp1r
2002-03-01	-0.120196	5.63705	-0.484796	0.62977	0.907691	-5.97697	Lepr/Glp1r
Laptm4a	0.109629	5.93195	0.484994	0.62963	0.907691	-6.03359	Lepr/Glp1r
Slc6a17	-0.09536	6.56205	-0.485747	0.629099	0.907691	-6.14711	Lepr/Glp1r
Nipal2	0.0987348	6.55219	0.485674	0.629151	0.907691	-6.16593	Lepr/Glp1r
Sez6l2	0.098406	6.62081	0.484986	0.629636	0.907691	-6.18017	Lepr/Glp1r
Col25a1	0.20589	6.33662	0.487226	0.630947	0.907691	-6.19014	Lepr/Glp1r
Sap130	0.0869716	6.77903	0.484004	0.630328	0.907691	-6.19354	Lepr/Glp1r
Prepl	0.0800697	6.99901	0.484768	0.629789	0.907691	-6.23399	Lepr/Glp1r
Med13	0.075046	7.17721	0.483095	0.630969	0.907691	-6.27305	Lepr/Glp1r
Slc38a2	0.078025	7.13912	0.484419	0.630035	0.907691	-6.31023	Lepr/Glp1r
Sf3b1	-0.0744011	7.5369	-0.484646	0.629875	0.907691	-6.36164	Lepr/Glp1r
Stxbp5l	-0.054628	8.71932	-0.486537	0.628543	0.907691	-6.60862	Lepr/Glp1r
Xkr4	-0.0384255	10.7278	-0.486245	0.628749	0.907691	-7.03616	Lepr/Glp1r
F3	0.173669	2.63593	0.482436	0.631434	0.907916	-5.57022	Lepr/Glp1r
Aga	-0.207382	2.84112	-0.482605	0.63151	0.907916	-5.59138	Lepr/Glp1r
Slc9b1	-0.166225	3.71046	-0.482436	0.631434	0.907916	-5.67416	Lepr/Glp1r
Hspd1	-0.134775	5.58136	-0.482456	0.63142	0.907916	-5.96121	Lepr/Glp1r
Nmt2	-0.0781335	7.16687	-0.482531	0.631367	0.907916	-6.2829	Lepr/Glp1r
Arsa	-0.171946	3.23834	-0.482028	0.631721	0.908109	-5.6176	Lepr/Glp1r
Ggta1	0.179615	3.15442	0.481365	0.63219	0.908188	-5.60788	Lepr/Glp1r
Tmem120b	-0.143662	4.74826	-0.481504	0.632091	0.908188	-5.79548	Lepr/Glp1r
Smad1	-0.10304	5.8969	-0.481416	0.632154	0.908188	-6.02011	Lepr/Glp1r
Kifap3	-0.0807656	7.78567	-0.481297	0.632238	0.908188	-6.41653	Lepr/Glp1r
Zfp638	-0.0597867	8.30698	-0.481699	0.631954	0.908188	-6.51727	Lepr/Glp1r
Camk2a	0.0569228	8.5871	0.48141	0.632158	0.908188	-6.57692	Lepr/Glp1r
Tmem30c	-0.178224	2.77904	-0.479568	0.633459	0.90819	-5.58638	Lepr/Glp1r
Zfp709	0.180924	2.9621	0.480763	0.632615	0.90819	-5.59878	Lepr/Glp1r
Tk1	-0.171215	3.21338	-0.480551	0.63296	0.90819	-5.61743	Lepr/Glp1r
Eml3	-0.170315	3.47052	-0.480702	0.632658	0.90819	-5.64469	Lepr/Glp1r
Natd1	-0.161465	3.59047	-0.479834	0.633271	0.90819	-5.65192	Lepr/Glp1r
Mdp1	-0.172836	3.52058	-0.48019	0.633019	0.90819	-5.6524	Lepr/Glp1r
Zfp382	0.140058	4.4095	0.480484	0.632812	0.90819	-5.74873	Lepr/Glp1r
Alg11	-0.158052	4.5751	-0.480013	0.633145	0.90819	-5.77454	Lepr/Glp1r
Idh3a	0.137108	4.88739	0.480757	0.632619	0.90819	-5.80843	Lepr/Glp1r
Sulf2	0.142833	5.01958	0.480216	0.633001	0.90819	-5.84466	Lepr/Glp1r
Borcs8	-0.118892	4.98022	-0.479584	0.633448	0.90819	-5.87076	Lepr/Glp1r
Trim41	0.12754	5.23616	0.48012	0.633069	0.90819	-5.8838	Lepr/Glp1r
Gk	-0.112408	5.82463	-0.480125	0.633065	0.90819	-6.02284	Lepr/Glp1r
Cyfip1	-0.095916	6.00541	-0.479551	0.633471	0.90819	-6.05077	Lepr/Glp1r
Specc1	0.0795652	7.25107	0.479958	0.633183	0.90819	-6.30066	Lepr/Glp1r
Fer	0.0900985	7.35152	0.479708	0.63336	0.90819	-6.33873	Lepr/Glp1r
Cept1	0.10647	5.84157	0.479349	0.633614	0.908285	-6.01517	Lepr/Glp1r
Ckmt2	0.179514	3.92488	0.478933	0.633907	0.908596	-5.68599	Lepr/Glp1r
Plod1	-0.194073	2.87349	-0.47668	0.635694	0.908633	-5.59794	Lepr/Glp1r
Pgr15l	-0.185371	2.98627	-0.478353	0.634318	0.908633	-5.60613	Lepr/Glp1r
Spink8	-0.164434	3.07945	-0.476932	0.635559	0.908633	-5.61722	Lepr/Glp1r
Pofut2	-0.15942	3.45972	-0.4785	0.634214	0.908633	-5.63882	Lepr/Glp1r
Zfp518b	-0.156308	3.78458	-0.477156	0.635165	0.908633	-5.67853	Lepr/Glp1r
Zfp7	-0.161843	3.96491	-0.47654	0.6356	0.908633	-5.70324	Lepr/Glp1r
Pygo2	-0.154758	3.94186	-0.478541	0.634185	0.908633	-5.70366	Lepr/Glp1r
Vps26b	0.145915	4.28721	0.477174	0.635151	0.908633	-5.72893	Lepr/Glp1r
Hps3	0.143276	4.31201	0.477745	0.634748	0.908633	-5.73358	Lepr/Glp1r
Ddx49	0.147472	4.40442	0.477827	0.634689	0.908633	-5.75439	Lepr/Glp1r
Uros	0.163999	4.32231	0.476779	0.635431	0.908633	-5.77957	Lepr/Glp1r
Wrb	0.137375	4.60833	0.478633	0.63412	0.908633	-5.78601	Lepr/Glp1r
Impa1	0.125563	4.57157	0.477644	0.634819	0.908633	-5.7999	Lepr/Glp1r
Snrpg	-0.139122	4.61314	-0.477527	0.634902	0.908633	-5.80267	Lepr/Glp1r
Cntn2	-0.135793	4.87186	-0.476457	0.635659	0.908633	-5.82246	Lepr/Glp1r
Mrps15	0.110372	5.05348	0.476474	0.635647	0.908633	-5.86616	Lepr/Glp1r
Eid1	-0.122084	5.43486	-0.476844	0.635385	0.908633	-5.91284	Lepr/Glp1r
Ctsl	0.106594	5.38672	0.47646	0.635657	0.908633	-5.94645	Lepr/Glp1r
Ube2n	0.105214	5.70165	0.476144	0.63588	0.908633	-5.97702	Lepr/Glp1r
Arfip1	0.111745	5.79865	0.476928	0.635325	0.908633	-5.98538	Lepr/Glp1r
Lingo1	0.109493	5.83677	0.476066	0.635935	0.908633	-6.00712	Lepr/Glp1r
Map3k12	0.100699	6.05376	0.477656	0.634811	0.908633	-6.05007	Lepr/Glp1r
Hjurp	-0.104516	6.02727	-0.476348	0.635736	0.908633	-6.05875	Lepr/Glp1r
Pkp4	-0.0703049	7.38075	-0.476088	0.63592	0.908633	-6.3178	Lepr/Glp1r
Ylpm1	0.0764147	7.54631	0.476442	0.635669	0.908633	-6.35034	Lepr/Glp1r
Csnk1a1	-0.0660781	7.71268	-0.477166	0.635157	0.908633	-6.38876	Lepr/Glp1r
Cxcr6	-0.167288	2.71893	-0.475502	0.636527	0.909299	-5.58472	Lepr/Glp1r
Cp	-0.154941	4.03225	-0.47475	0.636867	0.909299	-5.7291	Lepr/Glp1r
Smim10l1	0.129222	4.9443	0.475136	0.636594	0.909299	-5.84022	Lepr/Glp1r
Mapkapk2	0.132688	5.00443	0.474851	0.636796	0.909299	-5.84327	Lepr/Glp1r
Ddx3x	0.128163	5.14931	0.47492	0.636747	0.909299	-5.87032	Lepr/Glp1r
Prpf18	0.127023	5.59821	0.474662	0.63693	0.909299	-5.96927	Lepr/Glp1r
Mtch1	-0.0891512	6.73259	-0.474646	0.636941	0.909299	-6.21232	Lepr/Glp1r
Park7	-0.134905	4.7958	-0.474486	0.637054	0.909336	-5.83152	Lepr/Glp1r
Ttll7	0.0824467	6.75383	0.474392	0.637121	0.909336	-6.19147	Lepr/Glp1r
Eaf2	0.0762758	6.95816	0.474246	0.637224	0.909374	-6.29517	Lepr/Glp1r
Med30	0.182042	2.91726	0.473946	0.637629	0.909435	-5.59566	Lepr/Glp1r
Cd247	0.199849	3.27626	0.473593	0.637687	0.909435	-5.62024	Lepr/Glp1r
Iah1	0.135812	4.90036	0.473868	0.637492	0.909435	-5.88123	Lepr/Glp1r
Ahsa2	0.109171	5.93825	0.473533	0.63773	0.909435	-6.05099	Lepr/Glp1r
Nfkb1	0.0981793	6.40304	0.473829	0.63752	0.909435	-6.12529	Lepr/Glp1r
Gabra2	-0.0867716	7.29381	-0.473564	0.637707	0.909435	-6.30872	Lepr/Glp1r
Minpp1	0.135653	4.85857	0.47336	0.637852	0.9095	-5.85968	Lepr/Glp1r
Otud7b	-0.0923334	6.35512	-0.47287	0.6382	0.909886	-6.10971	Lepr/Glp1r
Gpatch3	0.17246	3.44724	0.472572	0.638411	0.910077	-5.63474	Lepr/Glp1r
Ybey	-0.168624	3.33728	-0.4722	0.638865	0.910181	-5.64046	Lepr/Glp1r
Scamp4	-0.184229	3.54295	-0.471708	0.639024	0.910181	-5.64425	Lepr/Glp1r
Osgepl1	-0.146493	4.74024	-0.471889	0.638895	0.910181	-5.8247	Lepr/Glp1r
Ripor1	-0.117734	5.05169	-0.472228	0.638655	0.910181	-5.87495	Lepr/Glp1r
Clybl	-0.122461	5.84326	-0.47177	0.63898	0.910181	-6.03732	Lepr/Glp1r
Hsp90aa1	0.0926648	6.29643	0.472138	0.638719	0.910181	-6.08561	Lepr/Glp1r
Hsp90b1	0.0823216	6.94002	0.471829	0.638938	0.910181	-6.23723	Lepr/Glp1r
Il17rb	-0.175434	2.86534	-0.471791	0.639338	0.910408	-5.61172	Lepr/Glp1r
Gtf2ird2	0.115834	5.60447	0.471302	0.639312	0.910408	-5.97772	Lepr/Glp1r
Atp6v1a	-0.0981785	6.41133	-0.471001	0.639525	0.910565	-6.13486	Lepr/Glp1r
Hbp1	-0.124084	5.14648	-0.470728	0.639719	0.910712	-5.88377	Lepr/Glp1r
Pcca	-0.0678828	7.58937	-0.470639	0.639782	0.910712	-6.37127	Lepr/Glp1r
Pdzk1	0.134413	4.73491	0.470478	0.639896	0.910764	-5.85363	Lepr/Glp1r
Cds2	0.0772723	6.78017	0.470312	0.640014	0.910822	-6.18615	Lepr/Glp1r
Lysmd2	0.134706	4.59093	0.470143	0.640134	0.910883	-5.7773	Lepr/Glp1r
Ppil3	-0.150351	4.4602	-0.470033	0.640212	0.910884	-5.78387	Lepr/Glp1r
Prrg3	-0.183399	3.84867	-0.469661	0.640476	0.91115	-5.68221	Lepr/Glp1r
Nfatc2ip	0.195809	2.83147	0.468831	0.641066	0.911353	-5.58839	Lepr/Glp1r
Skil	-0.134227	4.74134	-0.468808	0.641082	0.911353	-5.8215	Lepr/Glp1r
Gga1	0.135864	5.20302	0.469255	0.640764	0.911353	-5.87012	Lepr/Glp1r
Setd1a	0.0986717	5.88913	0.469169	0.640826	0.911353	-6.00388	Lepr/Glp1r
Ftx	0.0542674	8.59771	0.468832	0.641065	0.911353	-6.58296	Lepr/Glp1r
Ankrd12	-0.0549812	8.90384	-0.469022	0.64093	0.911353	-6.65673	Lepr/Glp1r
Dna2	0.157967	3.54046	0.468453	0.641334	0.911356	-5.6802	Lepr/Glp1r
Snx7	0.161694	3.93353	0.468628	0.64121	0.911356	-5.71127	Lepr/Glp1r
Bbs1	-0.147232	4.50806	-0.46837	0.641393	0.911356	-5.7903	Lepr/Glp1r
Sys1	-0.10616	5.61147	-0.468535	0.641276	0.911356	-5.96549	Lepr/Glp1r
Echdc2	0.161469	4.21807	0.46819	0.641521	0.911364	-5.73578	Lepr/Glp1r
Ptn	-0.137819	5.81541	-0.468739	0.641553	0.911364	-6.03169	Lepr/Glp1r
Afg3l1	0.104211	6.23043	0.467486	0.642021	0.911919	-6.10331	Lepr/Glp1r
Aldoc	0.180548	2.8573	0.467602	0.642359	0.911922	-5.59646	Lepr/Glp1r
Bod1	0.165301	3.58585	0.467201	0.642224	0.911922	-5.65201	Lepr/Glp1r
Borcs7	-0.139905	4.49693	-0.466939	0.64241	0.911922	-5.76861	Lepr/Glp1r
Zfp251	0.11736	5.47509	0.467096	0.642298	0.911922	-5.91152	Lepr/Glp1r
Mapk14	0.118836	6.18528	0.467223	0.642208	0.911922	-6.0885	Lepr/Glp1r
Pde6h	0.172129	3.45153	0.466334	0.642841	0.911985	-5.65005	Lepr/Glp1r
Wwc1	-0.12582	4.96863	-0.466486	0.642732	0.911985	-5.8656	Lepr/Glp1r
Lrpprc	0.104009	6.19647	0.466677	0.642596	0.911985	-6.08082	Lepr/Glp1r
Vps37a	-0.0894979	6.2971	-0.466359	0.642822	0.911985	-6.10925	Lepr/Glp1r
Babam2	-0.0823132	7.55048	-0.466366	0.642817	0.911985	-6.38435	Lepr/Glp1r
Zdhhc16	-0.158371	3.99165	-0.465924	0.643132	0.912179	-5.72101	Lepr/Glp1r
Rnf13	0.0885815	6.41538	0.465963	0.643104	0.912179	-6.11785	Lepr/Glp1r
Cpa6	0.160377	3.82329	0.465709	0.643284	0.912286	-5.72029	Lepr/Glp1r
Pdgfb	0.174579	2.75408	0.465294	0.64358	0.912297	-5.5924	Lepr/Glp1r
Dydc2	-0.197283	2.88431	-0.465536	0.643408	0.912297	-5.59476	Lepr/Glp1r
Slc29a3	-0.179206	3.19886	-0.464988	0.643798	0.912297	-5.62382	Lepr/Glp1r
Rps6	-0.161177	4.02861	-0.46472	0.643988	0.912297	-5.69812	Lepr/Glp1r
Vps26c	-0.137493	4.85747	-0.464928	0.64384	0.912297	-5.83429	Lepr/Glp1r
Nck2	-0.134617	5.14766	-0.464919	0.643847	0.912297	-5.8839	Lepr/Glp1r
Rnf220	0.1223	5.40077	0.464752	0.643965	0.912297	-5.92584	Lepr/Glp1r
Atg13	0.11363	5.68217	0.464766	0.643956	0.912297	-5.97032	Lepr/Glp1r
Celf5	-0.0900087	6.37903	-0.465212	0.643639	0.912297	-6.12962	Lepr/Glp1r
Lrrn3	-0.109803	5.67071	-0.46457	0.644095	0.912339	-5.99067	Lepr/Glp1r
Ndufa13	-0.128613	5.07227	-0.464433	0.644193	0.912368	-5.85811	Lepr/Glp1r
Tcta	0.12614	4.73732	0.463802	0.644642	0.912734	-5.84159	Lepr/Glp1r
Arel1	0.106043	6.03908	0.46384	0.644615	0.912734	-6.05124	Lepr/Glp1r
Clvs1	0.0810674	7.64899	0.463744	0.644683	0.912734	-6.37996	Lepr/Glp1r
Cltc	-0.0882038	6.79531	-0.463521	0.644842	0.912849	-6.20968	Lepr/Glp1r
Itk	-0.195393	2.71372	-0.463283	0.645119	0.912902	-5.59057	Lepr/Glp1r
Gfpt2	-0.184582	2.77864	-0.461637	0.646184	0.912902	-5.59358	Lepr/Glp1r
Dmac1	0.18416	2.89805	0.462874	0.64549	0.912902	-5.59625	Lepr/Glp1r
Btd	0.168727	2.92505	0.461181	0.646509	0.912902	-5.60058	Lepr/Glp1r
Chst8	-0.166069	2.89679	-0.460627	0.647011	0.912902	-5.60115	Lepr/Glp1r
Plk3	-0.171982	2.9658	-0.463334	0.644975	0.912902	-5.61015	Lepr/Glp1r
mt-Co1	-0.175039	3.14847	-0.460664	0.647064	0.912902	-5.62993	Lepr/Glp1r
Ephx2	-0.155215	3.29956	-0.461055	0.646599	0.912902	-5.63403	Lepr/Glp1r
Slc35e1	0.171476	3.42661	0.461808	0.646062	0.912902	-5.64023	Lepr/Glp1r
BC055324	-0.155256	3.36853	-0.459779	0.647509	0.912902	-5.65436	Lepr/Glp1r
Tesk2	-0.172029	3.48412	-0.462898	0.645286	0.912902	-5.66052	Lepr/Glp1r
Nanp	0.150452	3.86549	0.462171	0.645804	0.912902	-5.68202	Lepr/Glp1r
Pts	-0.169275	3.76498	-0.461299	0.646425	0.912902	-5.69391	Lepr/Glp1r
Hnrnpab	0.148388	4.14964	0.460727	0.646833	0.912902	-5.72903	Lepr/Glp1r
Thoc3	0.146164	4.33853	0.461932	0.645974	0.912902	-5.74489	Lepr/Glp1r
Zfp146	0.159409	4.18133	0.460893	0.646715	0.912902	-5.74854	Lepr/Glp1r
CAAA01118383.1	-0.150169	4.54564	-0.459891	0.647429	0.912902	-5.76728	Lepr/Glp1r
Twsg1	0.152611	4.37255	0.461059	0.646596	0.912902	-5.7732	Lepr/Glp1r
Oscp1	-0.143376	4.60083	-0.463033	0.64519	0.912902	-5.80356	Lepr/Glp1r
Drap1	0.131079	4.63484	0.459845	0.647462	0.912902	-5.81495	Lepr/Glp1r
Ppp2r3d	0.136379	4.91254	0.461956	0.645957	0.912902	-5.84331	Lepr/Glp1r
Nell1os	-0.125241	4.94561	-0.461863	0.646023	0.912902	-5.85907	Lepr/Glp1r
Rpl10a	0.131296	5.27216	0.461517	0.646269	0.912902	-5.89415	Lepr/Glp1r
Cmpk1	-0.123394	5.22258	-0.460264	0.647163	0.912902	-5.90142	Lepr/Glp1r
Zfp282	0.106696	5.60926	0.460617	0.646911	0.912902	-5.94563	Lepr/Glp1r
Nrip2	-0.115992	5.33987	-0.461031	0.646616	0.912902	-5.94676	Lepr/Glp1r
Edrf1	-0.110061	5.44178	-0.459908	0.647417	0.912902	-5.95101	Lepr/Glp1r
Ppargc1b	-0.0892156	6.46368	-0.461405	0.646349	0.912902	-6.13861	Lepr/Glp1r
Lonrf2	-0.0854771	6.61028	-0.459831	0.647472	0.912902	-6.17346	Lepr/Glp1r
Orc4	0.0920358	6.76819	0.461422	0.646338	0.912902	-6.20945	Lepr/Glp1r
Unc13b	0.0671757	7.47573	0.460901	0.646709	0.912902	-6.34966	Lepr/Glp1r
Dync1h1	-0.0695572	7.52548	-0.460668	0.646875	0.912902	-6.3658	Lepr/Glp1r
Atp6v0b	0.0626969	8.0528	0.459977	0.647368	0.912902	-6.50385	Lepr/Glp1r
Phf21a	-0.052841	8.73901	-0.462639	0.64547	0.912902	-6.6237	Lepr/Glp1r
Phf5a	0.153969	3.57602	0.459532	0.647685	0.913008	-5.66588	Lepr/Glp1r
Prpsap2	-0.109305	5.29691	-0.459457	0.647739	0.913008	-5.90828	Lepr/Glp1r
Aldob	-0.176468	2.55483	-0.45904	0.648263	0.91305	-5.57837	Lepr/Glp1r
Ntsr2	-0.144857	3.41936	-0.45826	0.648593	0.91305	-5.65698	Lepr/Glp1r
Tceal6	0.178755	3.63632	0.458598	0.648536	0.91305	-5.66509	Lepr/Glp1r
Pgm2	0.156325	3.55839	0.458815	0.648197	0.91305	-5.67354	Lepr/Glp1r
Eif3i	-0.144448	4.40485	-0.458862	0.648163	0.91305	-5.76621	Lepr/Glp1r
Rcl1	-0.126161	5.32915	-0.45847	0.648443	0.91305	-5.92497	Lepr/Glp1r
Ccdc34	-0.102947	5.97714	-0.45826	0.648593	0.91305	-6.04102	Lepr/Glp1r
Prr14	0.0926068	6.19197	0.458222	0.64862	0.91305	-6.09603	Lepr/Glp1r
Prdm10	-0.119425	6.14468	-0.459361	0.647918	0.91305	-6.10267	Lepr/Glp1r
Psmd7	0.0898464	6.55207	0.459002	0.648063	0.91305	-6.16136	Lepr/Glp1r
Senp7	-0.0647338	8.12585	-0.458308	0.648559	0.91305	-6.49233	Lepr/Glp1r
Shpk	0.181327	3.29157	0.457933	0.648826	0.913127	-5.62728	Lepr/Glp1r
Ccnc	0.0940212	6.44798	0.457929	0.648829	0.913127	-6.13715	Lepr/Glp1r
Tagap1	-0.174267	3.27753	-0.457684	0.649004	0.913264	-5.63265	Lepr/Glp1r
Sgsm2	0.0796779	7.0672	0.457506	0.649131	0.913334	-6.26996	Lepr/Glp1r
Rhbdd3	0.125253	5.0549	0.457224	0.649333	0.913458	-5.87758	Lepr/Glp1r
Arid4b	0.0678877	8.05567	0.457166	0.649374	0.913458	-6.473	Lepr/Glp1r
Gsr	0.134362	4.90754	0.456686	0.649717	0.913723	-5.85386	Lepr/Glp1r
Itfg2	-0.100722	5.90295	-0.456724	0.649689	0.913723	-6.04553	Lepr/Glp1r
Klhl28	-0.137591	4.74751	-0.456167	0.650087	0.91398	-5.80671	Lepr/Glp1r
Acot8	0.122976	4.98112	0.455999	0.650208	0.91398	-5.85593	Lepr/Glp1r
Slc7a1	0.140344	5.09075	0.455888	0.650287	0.91398	-5.87496	Lepr/Glp1r
Irak1	-0.118259	5.80734	-0.455984	0.650218	0.91398	-6.02478	Lepr/Glp1r
Bcr	-0.0942038	6.20176	-0.456234	0.65004	0.91398	-6.10679	Lepr/Glp1r
Arid2	0.106974	6.26262	0.455566	0.650517	0.914194	-6.10055	Lepr/Glp1r
Cox18	0.16017	4.08093	0.455279	0.650722	0.914224	-5.72841	Lepr/Glp1r
Ccdc92b	-0.130454	5.00471	-0.455391	0.650642	0.914224	-5.87955	Lepr/Glp1r
Zfyve1	0.110244	6.12004	0.455211	0.650771	0.914224	-6.07473	Lepr/Glp1r
Dhrs4	0.177134	2.92505	0.4549	0.650993	0.914418	-5.60464	Lepr/Glp1r
Snrpn	-0.0819482	6.87732	-0.454801	0.651064	0.914418	-6.22223	Lepr/Glp1r
Ccn6	-0.171743	2.84395	-0.454228	0.651473	0.914587	-5.59694	Lepr/Glp1r
Ufd1	-0.108141	5.83594	-0.454162	0.651521	0.914587	-6.0158	Lepr/Glp1r
Ptcd3	-0.10641	5.92901	-0.454091	0.651572	0.914587	-6.05217	Lepr/Glp1r
Tacc2	-0.0879581	6.25293	-0.454141	0.651536	0.914587	-6.10264	Lepr/Glp1r
Dgkd	0.0826382	6.89431	0.454377	0.651367	0.914587	-6.23856	Lepr/Glp1r
Ankrd27	0.132266	4.97745	0.453712	0.651843	0.914859	-5.848	Lepr/Glp1r
Dact2	-0.14458	4.62446	-0.453567	0.651946	0.914895	-5.81979	Lepr/Glp1r
Yif1a	0.181858	2.93753	0.453148	0.652246	0.915114	-5.60721	Lepr/Glp1r
Rtel1	0.124351	4.9719	0.4527	0.652567	0.915114	-5.85675	Lepr/Glp1r
Dtnbp1	-0.12729	4.92267	-0.453031	0.65233	0.915114	-5.88605	Lepr/Glp1r
Serinc1	0.103608	6.10129	0.45276	0.652524	0.915114	-6.06123	Lepr/Glp1r
Phtf1	-0.0646688	7.52176	-0.452739	0.652539	0.915114	-6.3764	Lepr/Glp1r
Prkca	-0.0631503	8.7239	-0.452846	0.652462	0.915114	-6.62255	Lepr/Glp1r
Slco1a6	-0.163523	3.03111	-0.452497	0.652894	0.915138	-5.6168	Lepr/Glp1r
Lrrc59	0.137199	4.01301	0.452341	0.652824	0.915138	-5.72202	Lepr/Glp1r
Senp1	0.117337	5.31962	0.452483	0.652722	0.915138	-5.93383	Lepr/Glp1r
Dync2h1	-0.0530363	8.4703	-0.452254	0.652886	0.915138	-6.56093	Lepr/Glp1r
Ubqln2	0.148279	3.55983	0.451055	0.653745	0.915335	-5.65358	Lepr/Glp1r
Zfp568	0.13567	4.44482	0.451772	0.653231	0.915335	-5.75747	Lepr/Glp1r
Rbm15	-0.147507	4.39517	-0.451454	0.653459	0.915335	-5.76593	Lepr/Glp1r
Pqlc2	0.13096	4.38473	0.451326	0.65355	0.915335	-5.7728	Lepr/Glp1r
Klhl26	0.11026	5.31612	0.451101	0.653711	0.915335	-5.92518	Lepr/Glp1r
Phf10	0.105709	5.54078	0.451664	0.653309	0.915335	-5.95532	Lepr/Glp1r
Rabl2	0.104075	5.67539	0.451555	0.653386	0.915335	-5.98632	Lepr/Glp1r
Cdyl2	-0.111482	5.90147	-0.450962	0.653811	0.915335	-6.02882	Lepr/Glp1r
Smarca2	0.104455	6.50513	0.450977	0.653801	0.915335	-6.14142	Lepr/Glp1r
2011-09-01	-0.0969854	6.48736	-0.451126	0.653694	0.915335	-6.14199	Lepr/Glp1r
Acnat2	-0.161833	2.64841	-0.450086	0.654891	0.91564	-5.59239	Lepr/Glp1r
Lama4	0.185604	2.7299	0.448218	0.655846	0.91564	-5.59484	Lepr/Glp1r
Ak7	-0.196835	2.74199	-0.444961	0.658218	0.91564	-5.59671	Lepr/Glp1r
Armc4	-0.161955	2.90517	-0.449974	0.654783	0.91564	-5.61455	Lepr/Glp1r
Rnf113a2	0.173837	3.07741	0.44658	0.65702	0.91564	-5.61739	Lepr/Glp1r
Pdzd7	0.158093	3.10977	0.449825	0.654626	0.91564	-5.62879	Lepr/Glp1r
Amelx	-0.179687	3.17781	-0.450484	0.654417	0.91564	-5.6369	Lepr/Glp1r
Tprgl	-0.157627	3.1976	-0.445648	0.657622	0.91564	-5.63724	Lepr/Glp1r
Mmp17	-0.175352	3.51538	-0.448048	0.6559	0.91564	-5.65042	Lepr/Glp1r
Adamts20	-0.179785	3.49921	-0.449319	0.654988	0.91564	-5.65935	Lepr/Glp1r
Il17d	-0.150484	3.46082	-0.445416	0.657788	0.91564	-5.66436	Lepr/Glp1r
S100b	0.142593	3.76774	0.444996	0.65809	0.91564	-5.68225	Lepr/Glp1r
Zfp120	-0.146709	3.84463	-0.447337	0.656409	0.91564	-5.69472	Lepr/Glp1r
Galnt12	-0.199057	3.86247	-0.445982	0.657987	0.91564	-5.69574	Lepr/Glp1r
Cntd1	-0.156577	3.70722	-0.446015	0.657538	0.91564	-5.69671	Lepr/Glp1r
Coprs	0.161067	3.90785	0.445146	0.657982	0.91564	-5.69998	Lepr/Glp1r
Polr2j	-0.144779	3.86341	-0.448723	0.655416	0.91564	-5.70467	Lepr/Glp1r
Faap20	0.137696	3.96663	0.44596	0.657398	0.91564	-5.72408	Lepr/Glp1r
Vrk2	0.14981	4.02553	0.445332	0.657848	0.91564	-5.72488	Lepr/Glp1r
Sec61b	-0.151461	4.17783	-0.446384	0.657094	0.91564	-5.75362	Lepr/Glp1r
Arl5b	0.14317	4.36391	0.445449	0.657764	0.91564	-5.76993	Lepr/Glp1r
Smc2	-0.146257	4.15283	-0.447964	0.65596	0.91564	-5.77299	Lepr/Glp1r
Wdyhv1	-0.134146	4.39875	-0.446031	0.657347	0.91564	-5.7759	Lepr/Glp1r
Mrps31	-0.129511	4.41621	-0.450135	0.654403	0.91564	-5.78144	Lepr/Glp1r
Sarm1	-0.13617	4.56639	-0.445728	0.657565	0.91564	-5.80156	Lepr/Glp1r
Rtraf	0.136423	4.80318	0.447115	0.656569	0.91564	-5.82858	Lepr/Glp1r
Dnaja3	-0.128406	5.00591	-0.44599	0.657376	0.91564	-5.83807	Lepr/Glp1r
Spats1	-0.126014	4.91263	-0.448543	0.655544	0.91564	-5.85699	Lepr/Glp1r
Nceh1	-0.153579	5.12975	-0.447163	0.656861	0.91564	-5.88201	Lepr/Glp1r
Tmem176b	-0.123385	5.13955	-0.45017	0.654379	0.91564	-5.89994	Lepr/Glp1r
Ppp2r3c	-0.117578	5.22158	-0.447417	0.656352	0.91564	-5.91103	Lepr/Glp1r
Rbmx	0.130411	5.50954	0.446103	0.657295	0.91564	-5.94401	Lepr/Glp1r
Ugdh	0.119027	5.44243	0.449753	0.654678	0.91564	-5.95014	Lepr/Glp1r
Ndufaf4	0.115117	5.36591	0.448742	0.655402	0.91564	-5.95742	Lepr/Glp1r
Myl6	-0.109473	5.36517	-0.447251	0.656472	0.91564	-5.96075	Lepr/Glp1r
Xpnpep3	0.11357	5.68165	0.449852	0.654606	0.91564	-6.00099	Lepr/Glp1r
Slc22a23	0.118477	5.92662	0.44858	0.655518	0.91564	-6.01825	Lepr/Glp1r
Bms1	-0.0962831	5.89136	-0.449418	0.654917	0.91564	-6.04092	Lepr/Glp1r
Ppwd1	-0.0959397	5.73966	-0.448223	0.655774	0.91564	-6.05667	Lepr/Glp1r
Tox3	-0.117693	5.97752	-0.445942	0.657411	0.91564	-6.06741	Lepr/Glp1r
Rmnd5a	-0.0904042	6.26706	-0.448514	0.655565	0.91564	-6.10768	Lepr/Glp1r
Anapc4	0.0832082	6.35058	0.448599	0.655505	0.91564	-6.12382	Lepr/Glp1r
Cers6	-0.105961	6.45797	-0.447354	0.656397	0.91564	-6.16744	Lepr/Glp1r
Sel1l	0.0844295	6.6121	0.446772	0.656815	0.91564	-6.17889	Lepr/Glp1r
Serbp1	0.092699	6.48673	0.446702	0.656865	0.91564	-6.18083	Lepr/Glp1r
Phyhipl	0.100363	6.48389	0.448152	0.655825	0.91564	-6.18112	Lepr/Glp1r
Tmem175	-0.0876297	6.58835	-0.447962	0.655961	0.91564	-6.18587	Lepr/Glp1r
Plxna2	0.0895749	6.67949	0.444924	0.658142	0.91564	-6.20492	Lepr/Glp1r
Hook1	0.0780041	6.88669	0.447175	0.656526	0.91564	-6.22439	Lepr/Glp1r
Atxn7	0.0842059	6.97096	0.448725	0.655414	0.91564	-6.25281	Lepr/Glp1r
Prkar1b	0.0761854	7.23543	0.445154	0.657977	0.91564	-6.31078	Lepr/Glp1r
Rprd2	0.0709896	7.37983	0.448128	0.655842	0.91564	-6.34405	Lepr/Glp1r
Slc25a12	0.073404	7.43076	0.446871	0.656744	0.91564	-6.35115	Lepr/Glp1r
Cstf3	-0.0710948	7.41016	-0.446571	0.656959	0.91564	-6.35527	Lepr/Glp1r
Mpzl1	-0.1424	4.62837	-0.444501	0.658446	0.915741	-5.80724	Lepr/Glp1r
Zfp512	-0.0913403	6.42505	-0.444588	0.658383	0.915741	-6.13549	Lepr/Glp1r
Zfp397	0.0906428	6.08043	0.444299	0.658591	0.915834	-6.10985	Lepr/Glp1r
Kcnh4	-0.157792	4.00647	-0.443964	0.658831	0.916061	-5.71112	Lepr/Glp1r
Hsf1	0.121497	5.35864	0.443823	0.658933	0.916094	-5.94867	Lepr/Glp1r
Arf1	0.130756	5.17441	0.443583	0.659105	0.91621	-5.86546	Lepr/Glp1r
Git2	-0.104633	5.99366	-0.44349	0.659172	0.91621	-6.06325	Lepr/Glp1r
Actn4	0.0941876	6.14445	0.443323	0.659292	0.91627	-6.10589	Lepr/Glp1r
Galt	0.152926	3.77745	0.443174	0.659399	0.916288	-5.70808	Lepr/Glp1r
Psme2	-0.129011	4.36172	-0.443089	0.65946	0.916288	-5.78053	Lepr/Glp1r
Lhfp	0.16618	3.01256	0.442128	0.660218	0.916342	-5.62322	Lepr/Glp1r
Lypd6b	-0.208371	3.53887	-0.442848	0.660311	0.916342	-5.66313	Lepr/Glp1r
Lipo3	-0.140798	4.10842	-0.442921	0.659581	0.916342	-5.71837	Lepr/Glp1r
Tbc1d22bos	-0.134001	3.8407	-0.442242	0.660069	0.916342	-5.72496	Lepr/Glp1r
Josd2	0.130111	4.4582	0.441977	0.66026	0.916342	-5.79219	Lepr/Glp1r
Tcea2	-0.134275	4.84518	-0.442813	0.659658	0.916342	-5.85199	Lepr/Glp1r
Arl13b	0.112193	5.55438	0.442063	0.660198	0.916342	-5.95535	Lepr/Glp1r
Nif3l1	0.108307	5.48962	0.441746	0.660426	0.916342	-5.97208	Lepr/Glp1r
Gpsm1	0.0968273	5.83205	0.441727	0.66044	0.916342	-6.0258	Lepr/Glp1r
Ostc	-0.104016	5.63651	-0.442544	0.659852	0.916342	-6.03802	Lepr/Glp1r
Efl1	0.0949833	6.20321	0.442641	0.659782	0.916342	-6.08274	Lepr/Glp1r
Uggt1	0.0946027	6.4554	0.441939	0.660287	0.916342	-6.1276	Lepr/Glp1r
Ppp4r4	0.0593879	8.28897	0.441631	0.660508	0.916342	-6.53163	Lepr/Glp1r
Sorbs1	-0.0540509	8.23734	-0.441172	0.660838	0.916692	-6.52298	Lepr/Glp1r
Tmub1	-0.15366	3.02702	-0.440982	0.661152	0.917019	-5.61906	Lepr/Glp1r
Evl	-0.0681476	7.45863	-0.440499	0.661323	0.917148	-6.35854	Lepr/Glp1r
Lyrm7	0.16158	3.69428	0.440227	0.661518	0.917204	-5.67674	Lepr/Glp1r
Ppp2r5d	0.143607	4.18512	0.440282	0.661479	0.917204	-5.7417	Lepr/Glp1r
Slc39a2	-0.160555	2.85604	-0.440107	0.661605	0.917216	-5.60909	Lepr/Glp1r
Exoc6b	0.0487811	8.85644	0.439986	0.661692	0.917229	-6.64572	Lepr/Glp1r
Ppp1r12c	0.105174	6.011	0.439779	0.661841	0.917328	-6.06407	Lepr/Glp1r
Gsta3	-0.177957	2.84356	-0.439923	0.662082	0.917339	-5.61416	Lepr/Glp1r
Iffo1	-0.114873	5.1613	-0.439488	0.66205	0.917339	-5.93478	Lepr/Glp1r
Exoc7	0.101865	5.46531	0.439653	0.661932	0.917339	-5.96964	Lepr/Glp1r
Mif	-0.16389	3.83958	-0.438966	0.662427	0.917419	-5.69712	Lepr/Glp1r
Man1a	-0.169587	4.04947	-0.438801	0.662545	0.917419	-5.71445	Lepr/Glp1r
Med8	0.146387	4.20017	0.438886	0.662484	0.917419	-5.75374	Lepr/Glp1r
Fbxw8	0.101385	5.72347	0.438716	0.662607	0.917419	-6.00303	Lepr/Glp1r
Tpd52	0.110301	5.78679	0.439034	0.662378	0.917419	-6.03915	Lepr/Glp1r
Stag2	0.0874751	6.72076	0.438763	0.662573	0.917419	-6.20172	Lepr/Glp1r
Rnd2	-0.163627	2.71333	-0.437891	0.663267	0.917473	-5.59728	Lepr/Glp1r
Klra2	0.174719	2.71742	0.437386	0.66363	0.917473	-5.59818	Lepr/Glp1r
Commd2	0.15854	3.20296	0.437394	0.663625	0.917473	-5.64983	Lepr/Glp1r
Dnajb1	0.155866	3.72577	0.437333	0.663603	0.917473	-5.70138	Lepr/Glp1r
Eif4a3	0.135012	4.19396	0.438118	0.663037	0.917473	-5.76036	Lepr/Glp1r
Celsr2	-0.14816	4.39483	-0.438248	0.662944	0.917473	-5.77594	Lepr/Glp1r
Prkcsh	-0.125061	4.8169	-0.437198	0.6637	0.917473	-5.84062	Lepr/Glp1r
Pcdh11x	-0.123173	4.97525	-0.437565	0.663436	0.917473	-5.8719	Lepr/Glp1r
Dnajc2	0.116339	5.15587	0.438275	0.662924	0.917473	-5.90249	Lepr/Glp1r
Phkg2	-0.110794	5.37131	-0.437768	0.663289	0.917473	-5.93278	Lepr/Glp1r
B3galnt2	0.118058	5.45708	0.437151	0.663734	0.917473	-5.96408	Lepr/Glp1r
Ssr4	-0.0993346	5.81585	-0.437348	0.663592	0.917473	-6.05284	Lepr/Glp1r
Fam120a	0.0727017	7.01962	0.437391	0.663561	0.917473	-6.25332	Lepr/Glp1r
Prkg1	0.160055	8.74936	0.441116	0.663523	0.917473	-6.6641	Lepr/Glp1r
Pmm1	0.135593	4.16151	0.436951	0.663878	0.917565	-5.74629	Lepr/Glp1r
Slc25a30	0.176795	3.13307	0.435455	0.664957	0.917815	-5.63445	Lepr/Glp1r
Nhlrc3	0.14249	3.66695	0.435398	0.664998	0.917815	-5.67962	Lepr/Glp1r
Fads2	-0.162517	3.68978	-0.435477	0.664941	0.917815	-5.68225	Lepr/Glp1r
Trim27	-0.135161	4.32832	-0.435468	0.664947	0.917815	-5.77338	Lepr/Glp1r
Tubgcp6	0.137168	4.65188	0.435298	0.66507	0.917815	-5.8079	Lepr/Glp1r
Ndufb2	0.112156	5.2706	0.435656	0.664812	0.917815	-5.92564	Lepr/Glp1r
Helq	-0.114704	5.53473	-0.435881	0.664649	0.917815	-5.95669	Lepr/Glp1r
Napb	-0.105974	5.62037	-0.435838	0.664681	0.917815	-5.98462	Lepr/Glp1r
Tctn2	0.104516	5.57155	0.435735	0.664755	0.917815	-5.99261	Lepr/Glp1r
Oxr1	0.0836257	6.53127	0.436438	0.664248	0.917815	-6.17501	Lepr/Glp1r
Erlec1	-0.0744371	6.82348	-0.436537	0.664176	0.917815	-6.25647	Lepr/Glp1r
Cdc42	0.076651	7.21345	0.436185	0.66443	0.917815	-6.33124	Lepr/Glp1r
Slc7a14	0.0591245	8.23379	0.435318	0.665055	0.917815	-6.51891	Lepr/Glp1r
Lbhd1	-0.142701	3.54845	-0.434967	0.665309	0.917933	-5.67725	Lepr/Glp1r
Ndufaf5	0.107983	5.52624	0.434964	0.665311	0.917933	-5.94682	Lepr/Glp1r
Ripor2	-0.140017	4.74234	-0.434749	0.665466	0.918039	-5.84631	Lepr/Glp1r
Depdc5	0.0872972	6.54861	0.434187	0.665872	0.918385	-6.17009	Lepr/Glp1r
Fam222b	-0.0762165	7.28941	-0.434227	0.665843	0.918385	-6.34362	Lepr/Glp1r
Pygb	-0.0849009	6.37786	-0.433785	0.666161	0.918677	-6.14502	Lepr/Glp1r
Vps51	-0.154031	3.76089	-0.433645	0.666262	0.918695	-5.69526	Lepr/Glp1r
Camk2n1	-0.126232	4.82988	-0.433551	0.666331	0.918695	-5.84366	Lepr/Glp1r
Ccdc62	-0.126597	4.80108	-0.43323	0.666562	0.918908	-5.82476	Lepr/Glp1r
Slc12a2	0.115397	5.36009	0.432725	0.666927	0.919088	-5.92098	Lepr/Glp1r
Hipk3	0.0859615	6.33403	0.432728	0.666925	0.919088	-6.12403	Lepr/Glp1r
Cdkal1	0.0643189	7.37349	0.432799	0.666874	0.919088	-6.33902	Lepr/Glp1r
Enkur	-0.141814	3.34924	-0.432466	0.667287	0.919369	-5.66829	Lepr/Glp1r
Tiprl	0.100455	5.78205	0.43229	0.667241	0.919369	-6.03296	Lepr/Glp1r
Relt	0.137333	3.63782	0.431024	0.668156	0.919395	-5.67873	Lepr/Glp1r
Kat2a	-0.143023	3.64192	-0.431152	0.668063	0.919395	-5.68826	Lepr/Glp1r
Trappc2	0.144186	3.91924	0.431027	0.668153	0.919395	-5.70768	Lepr/Glp1r
Rpl32	-0.141733	4.49761	-0.431935	0.667497	0.919395	-5.76709	Lepr/Glp1r
Polr1c	-0.135316	4.82451	-0.431825	0.667577	0.919395	-5.83166	Lepr/Glp1r
Kif17	-0.112126	4.78598	-0.430982	0.668186	0.919395	-5.87226	Lepr/Glp1r
Idh2	-0.0977069	5.64088	-0.430818	0.668304	0.919395	-5.98652	Lepr/Glp1r
Lca5l	-0.102641	5.639	-0.431002	0.668172	0.919395	-6.02621	Lepr/Glp1r
Txnl1	-0.0919415	5.99788	-0.431972	0.667471	0.919395	-6.05618	Lepr/Glp1r
Plxdc2	0.173129	6.24313	0.433706	0.668318	0.919395	-6.09004	Lepr/Glp1r
Anapc10	0.0979629	5.96729	0.431578	0.667755	0.919395	-6.09214	Lepr/Glp1r
Flrt3	-0.0791495	6.29919	-0.431339	0.667928	0.919395	-6.15938	Lepr/Glp1r
Sp4	0.0879874	6.71526	0.431069	0.668123	0.919395	-6.20834	Lepr/Glp1r
Tmem208	0.0915912	5.98804	0.430581	0.668476	0.919398	-6.10393	Lepr/Glp1r
Usp15	0.0630979	7.63398	0.430591	0.668468	0.919398	-6.39599	Lepr/Glp1r
Rundc3a	0.110026	5.4576	0.430407	0.668602	0.919463	-5.95922	Lepr/Glp1r
Etaa1	-0.150601	3.88989	-0.430144	0.668791	0.91951	-5.71213	Lepr/Glp1r
Hdac7	0.0777469	6.59762	0.43019	0.668759	0.91951	-6.18117	Lepr/Glp1r
Banf1	-0.179472	2.5757	-0.42971	0.669277	0.919787	-5.59194	Lepr/Glp1r
Olfr1124	0.170507	2.5794	0.424379	0.673134	0.919787	-5.5954	Lepr/Glp1r
Slc13a4	0.156978	2.67298	0.423586	0.673708	0.919787	-5.60105	Lepr/Glp1r
Car2	-0.1674	2.74755	-0.42909	0.669725	0.919787	-5.60623	Lepr/Glp1r
Spink13	0.156849	2.78385	0.424337	0.673242	0.919787	-5.60718	Lepr/Glp1r
Frat2	-0.173034	2.85136	-0.424393	0.672954	0.919787	-5.60914	Lepr/Glp1r
Mgmt	-0.177976	2.73829	-0.422852	0.674317	0.919787	-5.61169	Lepr/Glp1r
Aoc2	-0.172043	2.8806	-0.426294	0.671578	0.919787	-5.61172	Lepr/Glp1r
Pcdhb18	-0.171217	2.76616	-0.426624	0.671587	0.919787	-5.6131	Lepr/Glp1r
Trim45	-0.155679	2.88431	-0.424047	0.673302	0.919787	-5.61717	Lepr/Glp1r
Tubb6	0.165202	3.03481	0.42331	0.67374	0.919787	-5.6225	Lepr/Glp1r
Lrfn3	0.168231	2.90644	0.425345	0.672435	0.919787	-5.6265	Lepr/Glp1r
Slc35e4	-0.156701	3.2554	-0.426862	0.671166	0.919787	-5.64248	Lepr/Glp1r
Aurkaip1	-0.159896	3.37579	-0.423784	0.673565	0.919787	-5.65557	Lepr/Glp1r
Ndufa1	0.167607	3.50765	0.427727	0.67071	0.919787	-5.66801	Lepr/Glp1r
Hells	-0.141433	3.41534	-0.422444	0.674368	0.919787	-5.66973	Lepr/Glp1r
Lenep	-0.14668	3.45972	-0.427928	0.670395	0.919787	-5.66992	Lepr/Glp1r
Mrpl50	0.157395	3.5566	0.423834	0.673359	0.919787	-5.6714	Lepr/Glp1r
Gstm1	0.15002	3.57825	0.428289	0.670133	0.919787	-5.68844	Lepr/Glp1r
Zdhhc4	0.152352	3.8042	0.429561	0.669213	0.919787	-5.69072	Lepr/Glp1r
Zfp281	-0.162502	3.78561	-0.425042	0.672484	0.919787	-5.69529	Lepr/Glp1r
Tmem17	-0.141423	3.62558	-0.424316	0.67301	0.919787	-5.70177	Lepr/Glp1r
Mrpl18	-0.140491	3.90119	-0.423173	0.673839	0.919787	-5.71312	Lepr/Glp1r
Chmp1a	-0.148961	3.89335	-0.425458	0.672183	0.919787	-5.71426	Lepr/Glp1r
Mrpl55	-0.121974	3.86896	-0.42223	0.674523	0.919787	-5.71707	Lepr/Glp1r
Stum	0.164014	4.09387	0.423705	0.673453	0.919787	-5.72278	Lepr/Glp1r
Mrpl32	-0.122541	4.0782	-0.427765	0.670513	0.919787	-5.73018	Lepr/Glp1r
Eci2	0.138375	4.23138	0.429367	0.669353	0.919787	-5.74372	Lepr/Glp1r
Irgq	-0.143322	4.37921	-0.42776	0.670516	0.919787	-5.7583	Lepr/Glp1r
Trp53	-0.133572	4.32142	-0.427087	0.671003	0.919787	-5.76835	Lepr/Glp1r
Nfia	0.226209	4.39593	0.427085	0.672895	0.919787	-5.78836	Lepr/Glp1r
Tcof1	0.127431	4.3137	0.426639	0.671327	0.919787	-5.7928	Lepr/Glp1r
Angptl1	-0.136474	4.63135	-0.426673	0.671303	0.919787	-5.81533	Lepr/Glp1r
Aup1	-0.121695	4.74345	-0.429173	0.669494	0.919787	-5.82964	Lepr/Glp1r
Rmnd5b	0.123433	4.61921	0.423497	0.673604	0.919787	-5.83468	Lepr/Glp1r
Ulk1	0.138471	4.94668	0.42239	0.674407	0.919787	-5.84082	Lepr/Glp1r
Serf2	-0.120623	4.86757	-0.422618	0.674241	0.919787	-5.84346	Lepr/Glp1r
Zcchc4	-0.118493	4.53181	-0.427773	0.670507	0.919787	-5.84545	Lepr/Glp1r
Pomt2	-0.126261	4.7302	-0.423729	0.673436	0.919787	-5.87484	Lepr/Glp1r
Shisa4	0.111394	5.13787	0.423977	0.673256	0.919787	-5.90273	Lepr/Glp1r
Pex7	-0.104318	5.28069	-0.423205	0.673816	0.919787	-5.92473	Lepr/Glp1r
Hcfc2	-0.108984	5.23612	-0.424504	0.672874	0.919787	-5.92742	Lepr/Glp1r
Raly	0.111692	5.53702	0.428193	0.670203	0.919787	-5.93646	Lepr/Glp1r
Srbd1	0.115278	5.40328	0.423172	0.67384	0.919787	-5.95083	Lepr/Glp1r
Gsg1l	0.128513	5.27177	0.426112	0.671788	0.919787	-5.9717	Lepr/Glp1r
Lrp11	-0.0974924	5.65122	-0.425276	0.672315	0.919787	-5.99421	Lepr/Glp1r
Sycp3	0.0981938	5.37906	0.426276	0.67159	0.919787	-5.99555	Lepr/Glp1r
Inpp5b	0.102619	5.75444	0.422472	0.674347	0.919787	-6.01063	Lepr/Glp1r
Pcyt2	0.111226	5.65788	0.424869	0.67261	0.919787	-6.01199	Lepr/Glp1r
Krba1	0.104029	5.76807	0.427373	0.670796	0.919787	-6.0124	Lepr/Glp1r
Tmem167	-0.0976576	5.70615	-0.422581	0.674268	0.919787	-6.01967	Lepr/Glp1r
Wdr59	-0.101461	6.02076	-0.429054	0.66958	0.919787	-6.05621	Lepr/Glp1r
Mok	0.0889307	5.91238	0.428553	0.669942	0.919787	-6.05745	Lepr/Glp1r
Immt	0.0951752	5.90212	0.425107	0.672437	0.919787	-6.06325	Lepr/Glp1r
Scaf11	0.0856265	6.15724	0.424891	0.672593	0.919787	-6.07827	Lepr/Glp1r
Rab12	-0.0867492	6.14547	-0.429314	0.669392	0.919787	-6.08326	Lepr/Glp1r
Asah1	-0.0944067	6.13668	-0.428851	0.669727	0.919787	-6.09169	Lepr/Glp1r
Adam10	0.092276	6.13753	0.425118	0.672429	0.919787	-6.10755	Lepr/Glp1r
Scaf4	0.0771283	6.50137	0.426991	0.671072	0.919787	-6.15615	Lepr/Glp1r
Xrcc4	-0.0924412	6.58705	-0.427687	0.670569	0.919787	-6.19001	Lepr/Glp1r
Dcaf8	0.0805897	6.71595	0.425849	0.6719	0.919787	-6.20806	Lepr/Glp1r
Fbxo42	-0.0810716	6.82687	-0.424721	0.672717	0.919787	-6.21969	Lepr/Glp1r
Esyt3	-0.0798237	6.91361	-0.423954	0.673272	0.919787	-6.2493	Lepr/Glp1r
Sec24a	0.0711317	6.93167	0.422742	0.674151	0.919787	-6.25593	Lepr/Glp1r
Tasor	-0.075322	7.04757	-0.425742	0.671977	0.919787	-6.26856	Lepr/Glp1r
Lpin2	-0.080571	6.97325	-0.4275	0.670705	0.919787	-6.28135	Lepr/Glp1r
Usp11	-0.065656	7.09536	-0.422226	0.674526	0.919787	-6.29963	Lepr/Glp1r
Nr2c2	0.0670908	7.27843	0.42255	0.674291	0.919787	-6.32687	Lepr/Glp1r
Igf2bp3	-0.0694747	7.30913	-0.426049	0.671755	0.919787	-6.38503	Lepr/Glp1r
P2ry14	-0.0729239	7.38542	-0.425027	0.672495	0.919787	-6.42853	Lepr/Glp1r
Dst	0.0388107	9.71769	0.426053	0.671752	0.919787	-6.83756	Lepr/Glp1r
Smim11	-0.169986	3.05245	-0.422328	0.67462	0.919801	-5.62994	Lepr/Glp1r
Fdxacb1	-0.147661	3.28708	-0.42189	0.67477	0.919801	-5.65143	Lepr/Glp1r
Ndufc2	-0.108488	5.07774	-0.421947	0.674728	0.919801	-5.87869	Lepr/Glp1r
Clstn1	-0.0909249	5.96599	-0.421777	0.674851	0.919806	-6.03578	Lepr/Glp1r
Mynn	0.128386	4.49867	0.421558	0.67501	0.919916	-5.80051	Lepr/Glp1r
Eml5	-0.0464119	8.84615	-0.421428	0.675105	0.919938	-6.65892	Lepr/Glp1r
Cox7b2	0.185757	2.97974	0.421209	0.675379	0.919993	-5.61957	Lepr/Glp1r
Tbccd1	-0.140413	3.49342	-0.421134	0.675318	0.919993	-5.67796	Lepr/Glp1r
Btg2	0.148241	3.94994	0.421344	0.675333	0.919993	-5.74139	Lepr/Glp1r
Qrfprl	-0.160146	2.68876	-0.420885	0.675499	0.920019	-5.60399	Lepr/Glp1r
Dnajc10	0.0865909	6.40174	0.420809	0.675554	0.920019	-6.17835	Lepr/Glp1r
Isca1	-0.130077	4.32039	-0.42041	0.675844	0.920117	-5.76074	Lepr/Glp1r
Bmpr1a	-0.0649294	7.10988	-0.420403	0.675849	0.920117	-6.30642	Lepr/Glp1r
Pkn2	-0.0611802	7.42532	-0.420388	0.675859	0.920117	-6.36979	Lepr/Glp1r
Dhrs7b	0.131604	4.37715	0.419879	0.676229	0.920195	-5.77129	Lepr/Glp1r
Tbkbp1	-0.138043	4.61054	-0.420038	0.676114	0.920195	-5.80057	Lepr/Glp1r
Wiz	-0.11885	4.68127	-0.419928	0.676193	0.920195	-5.80339	Lepr/Glp1r
Shisa7	-0.117175	5.34802	-0.420127	0.676049	0.920195	-5.92705	Lepr/Glp1r
Use1	-0.129032	4.32344	-0.419425	0.676559	0.920233	-5.76632	Lepr/Glp1r
Pcyt1a	-0.126501	4.88422	-0.419456	0.676536	0.920233	-5.85989	Lepr/Glp1r
Sec16a	0.0971782	5.90001	0.419674	0.676378	0.920233	-6.05686	Lepr/Glp1r
Flii	0.086021	6.35916	0.419305	0.676646	0.920233	-6.13661	Lepr/Glp1r
Eif4g2	0.0794256	6.39511	0.419311	0.676641	0.920233	-6.14165	Lepr/Glp1r
Pemt	-0.160303	2.97379	-0.41881	0.677172	0.920249	-5.63571	Lepr/Glp1r
Ctdnep1	0.167262	3.62819	0.418683	0.677098	0.920249	-5.69928	Lepr/Glp1r
Fam53a	-0.132531	4.56235	-0.418611	0.67715	0.920249	-5.81507	Lepr/Glp1r
Alg8	-0.114761	4.76441	-0.418589	0.677166	0.920249	-5.82717	Lepr/Glp1r
Ddx41	0.104653	5.33834	0.418965	0.676893	0.920249	-5.94005	Lepr/Glp1r
Sacs	-0.115268	5.66559	-0.419012	0.676859	0.920249	-5.98748	Lepr/Glp1r
Afdn	0.0653906	7.64783	0.418536	0.677204	0.920249	-6.41355	Lepr/Glp1r
Tvp23b	-0.129701	4.93853	-0.418314	0.677366	0.920257	-5.86355	Lepr/Glp1r
Rps6ka5	0.0703343	7.44327	0.418376	0.677321	0.920257	-6.36017	Lepr/Glp1r
Snx18	0.148021	3.70214	0.418157	0.67748	0.920306	-5.68327	Lepr/Glp1r
Ifi27	-0.174154	2.9658	-0.417607	0.67788	0.920743	-5.62182	Lepr/Glp1r
Myo1d	-0.0959646	5.60374	-0.417371	0.678051	0.92087	-5.97618	Lepr/Glp1r
Ttc26	0.100705	5.4084	0.41702	0.678307	0.921111	-5.9378	Lepr/Glp1r
Kdm4b	0.0867426	6.33896	0.416641	0.678582	0.921273	-6.11136	Lepr/Glp1r
Gpr158	-0.0426724	9.2672	-0.416657	0.67857	0.921273	-6.74488	Lepr/Glp1r
Sec23b	0.111108	5.54626	0.416476	0.678702	0.92133	-5.98937	Lepr/Glp1r
Lrp12	-0.143447	4.3173	-0.416323	0.678813	0.921375	-5.78286	Lepr/Glp1r
Plekha8	-0.130039	4.74433	-0.416087	0.678985	0.921389	-5.82155	Lepr/Glp1r
Trpv2	-0.109648	5.13167	-0.415986	0.679058	0.921389	-5.88794	Lepr/Glp1r
Aplp1	-0.0844147	6.58951	-0.416109	0.678969	0.921389	-6.21958	Lepr/Glp1r
Polr1b	0.138935	4.19438	0.415571	0.67936	0.921452	-5.7395	Lepr/Glp1r
Tnfrsf19	0.145993	4.46354	0.415547	0.679378	0.921452	-5.79017	Lepr/Glp1r
Gxylt1	0.125768	4.85231	0.415391	0.679491	0.921452	-5.86987	Lepr/Glp1r
Iars2	-0.0851849	6.11326	-0.415665	0.679292	0.921452	-6.105	Lepr/Glp1r
Psmd4	-0.0798809	6.45179	-0.415386	0.679495	0.921452	-6.18043	Lepr/Glp1r
Hdx	-0.0905944	6.65023	-0.415263	0.679584	0.921468	-6.20143	Lepr/Glp1r
Med9	0.154361	3.64041	0.414824	0.679904	0.921583	-5.68521	Lepr/Glp1r
Ubald2	-0.13232	4.0225	-0.414894	0.679853	0.921583	-5.74526	Lepr/Glp1r
Bbs7	0.0928301	6.14335	0.414932	0.679825	0.921583	-6.09291	Lepr/Glp1r
Tmem167b	0.152038	2.89639	0.41445	0.680176	0.921713	-5.61646	Lepr/Glp1r
Ctxn2	-0.146183	3.58585	-0.41418	0.680372	0.921713	-5.67333	Lepr/Glp1r
Ubtd1	-0.152606	3.87221	-0.414266	0.68031	0.921713	-5.71008	Lepr/Glp1r
Atp5j	-0.107696	4.58945	-0.413929	0.680555	0.921713	-5.81995	Lepr/Glp1r
Dnah7b	-0.137431	4.57107	-0.414039	0.680475	0.921713	-5.83736	Lepr/Glp1r
Itm2c	-0.105503	5.46718	-0.413968	0.680527	0.921713	-5.94335	Lepr/Glp1r
Arl2bp	0.0964681	5.67669	0.414434	0.680187	0.921713	-6.00534	Lepr/Glp1r
Zc3h4	-0.0945354	5.85702	-0.413834	0.680625	0.921713	-6.04437	Lepr/Glp1r
Acox2	-0.17338	2.58759	-0.412993	0.681647	0.921801	-5.60281	Lepr/Glp1r
Kank2	0.152441	2.77864	0.413025	0.681308	0.921801	-5.61617	Lepr/Glp1r
R3hcc1	0.156313	2.8806	0.412656	0.681482	0.921801	-5.62609	Lepr/Glp1r
Tufm	0.146469	3.18638	0.412211	0.681806	0.921801	-5.64799	Lepr/Glp1r
Inip	-0.138506	3.32914	-0.413523	0.681015	0.921801	-5.66388	Lepr/Glp1r
Tubb4b	-0.12838	4.19715	-0.412136	0.681861	0.921801	-5.75787	Lepr/Glp1r
Rpl7	0.134508	4.24314	0.412582	0.6817	0.921801	-5.7618	Lepr/Glp1r
Ctns	-0.12426	4.43674	-0.413115	0.681148	0.921801	-5.78214	Lepr/Glp1r
Adprhl2	0.127518	4.63898	0.412623	0.681506	0.921801	-5.81774	Lepr/Glp1r
Stxbp3	-0.102473	5.17314	-0.412231	0.681791	0.921801	-5.91909	Lepr/Glp1r
Brf1	0.0965559	5.51778	0.412174	0.681833	0.921801	-5.96631	Lepr/Glp1r
Nlgn2	0.0972934	6.08357	0.413182	0.681099	0.921801	-6.05888	Lepr/Glp1r
Hspa9	0.0833918	6.20992	0.412492	0.681601	0.921801	-6.12905	Lepr/Glp1r
Trmt1l	-0.0727659	6.51724	-0.412779	0.681392	0.921801	-6.17805	Lepr/Glp1r
Tcf4	-0.071856	7.49284	-0.413508	0.680862	0.921801	-6.39282	Lepr/Glp1r
Fpgs	-0.16088	3.34596	-0.411125	0.682598	0.922197	-5.6653	Lepr/Glp1r
Bend3	-0.145104	3.71522	-0.410827	0.682815	0.922197	-5.68675	Lepr/Glp1r
Rasa3	0.147788	3.76608	0.410889	0.682769	0.922197	-5.69328	Lepr/Glp1r
Bud31	0.134225	3.96774	0.410834	0.68281	0.922197	-5.73106	Lepr/Glp1r
Dram2	-0.125901	5.08862	-0.411212	0.682534	0.922197	-5.8731	Lepr/Glp1r
Slc1a6	0.112857	4.94128	0.410718	0.682894	0.922197	-5.88015	Lepr/Glp1r
Khsrp	0.115639	5.15867	0.410661	0.682935	0.922197	-5.92566	Lepr/Glp1r
Wipi2	-0.0996977	5.66743	-0.410786	0.682845	0.922197	-6.02304	Lepr/Glp1r
Atg3	-0.0870678	5.78648	-0.411527	0.682305	0.922197	-6.04519	Lepr/Glp1r
Acin1	0.0602509	7.86407	0.410869	0.682784	0.922197	-6.46402	Lepr/Glp1r
Tmem106a	0.135919	3.06367	0.410641	0.683113	0.922283	-5.63568	Lepr/Glp1r
Dhx57	0.0717429	7.05146	0.41036	0.683155	0.922283	-6.28666	Lepr/Glp1r
Fastkd1	-0.120863	4.9288	-0.410139	0.683317	0.922328	-5.8879	Lepr/Glp1r
Trmt13	-0.0906083	5.97408	-0.4101	0.683345	0.922328	-6.07846	Lepr/Glp1r
Nat8f1	0.161141	3.31106	0.409915	0.68348	0.922337	-5.65372	Lepr/Glp1r
Ptch1	-0.108315	5.44797	-0.409876	0.683508	0.922337	-5.9609	Lepr/Glp1r
Aimp1	0.0983031	5.80624	0.409598	0.683711	0.922506	-6.02947	Lepr/Glp1r
Sike1	0.124744	4.80446	0.409242	0.68397	0.922644	-5.84284	Lepr/Glp1r
Capns1	0.112163	5.10059	0.409342	0.683897	0.922644	-5.92016	Lepr/Glp1r
Ube2e2	-0.0459519	9.32945	-0.409082	0.684087	0.922696	-6.76872	Lepr/Glp1r
Cpne9	0.159019	2.84765	0.408499	0.684512	0.922736	-5.61958	Lepr/Glp1r
Grpel1	-0.142132	3.31185	-0.408641	0.684409	0.922736	-5.65844	Lepr/Glp1r
Rrp8	0.144521	4.07376	0.408874	0.684239	0.922736	-5.72907	Lepr/Glp1r
Rpl7l1	-0.10116	5.30956	-0.408559	0.684469	0.922736	-5.95112	Lepr/Glp1r
Uchl1	-0.0797893	6.27308	-0.408399	0.684585	0.922736	-6.10914	Lepr/Glp1r
Pcm1	-0.0574746	8.35649	-0.408567	0.684463	0.922736	-6.55692	Lepr/Glp1r
Adamts7	0.147927	2.8769	0.408257	0.684888	0.922755	-5.61954	Lepr/Glp1r
Prl3a1	-0.131674	3.42406	-0.408703	0.684817	0.922755	-5.7265	Lepr/Glp1r
Dhx37	0.124637	4.12822	0.407416	0.685303	0.922755	-5.7474	Lepr/Glp1r
Def8	0.118238	4.48857	0.407969	0.684899	0.922755	-5.79459	Lepr/Glp1r
Eri2	-0.126325	4.61394	-0.407828	0.685002	0.922755	-5.80462	Lepr/Glp1r
Eef2	0.110807	4.96413	0.407931	0.684927	0.922755	-5.85824	Lepr/Glp1r
Acad9	0.110064	5.06505	0.407623	0.685152	0.922755	-5.8738	Lepr/Glp1r
Tmem260	0.0950413	6.21252	0.407471	0.685263	0.922755	-6.09467	Lepr/Glp1r
Stx3	0.0742557	6.83516	0.407625	0.68515	0.922755	-6.22183	Lepr/Glp1r
Dnlz	0.144645	3.77639	0.406941	0.685649	0.923011	-5.69633	Lepr/Glp1r
Anapc1	0.0821026	6.17979	0.407032	0.685583	0.923011	-6.1058	Lepr/Glp1r
Yju2	0.131217	3.83324	0.406734	0.685801	0.923053	-5.70032	Lepr/Glp1r
Commd7	-0.106713	5.02492	-0.406684	0.685837	0.923053	-5.88262	Lepr/Glp1r
Ncapg2	-0.149155	3.80601	-0.406516	0.68596	0.923113	-5.70067	Lepr/Glp1r
Zim3	-0.107119	5.29292	-0.406201	0.68619	0.923317	-5.97659	Lepr/Glp1r
Fermt3	0.164493	2.74569	0.40565	0.686653	0.923625	-5.61454	Lepr/Glp1r
Zfp821	-0.0831998	6.15213	-0.405653	0.68659	0.923625	-6.10581	Lepr/Glp1r
Agl	-0.0777531	6.30708	-0.405593	0.686634	0.923625	-6.13209	Lepr/Glp1r
Gadd45gip1	0.159472	3.50972	0.40502	0.687053	0.924057	-5.66512	Lepr/Glp1r
Pqlc3	-0.151663	2.71333	-0.404912	0.687192	0.924139	-5.61288	Lepr/Glp1r
Slc25a20	0.11301	4.39659	0.404598	0.687361	0.92426	-5.7797	Lepr/Glp1r
Slc5a4b	-0.159366	2.68136	-0.404539	0.687564	0.924429	-5.6097	Lepr/Glp1r
Peli1	-0.0737431	6.58177	-0.40396	0.687827	0.924571	-6.17443	Lepr/Glp1r
Cdc27	0.0741022	6.6136	0.403998	0.6878	0.924571	-6.18557	Lepr/Glp1r
Wipf2	-0.082243	6.27392	-0.403769	0.687967	0.924654	-6.11884	Lepr/Glp1r
Tcaf1	-0.0619992	7.74937	-0.403593	0.688096	0.924722	-6.43479	Lepr/Glp1r
Htatsf1	0.12675	4.59546	0.403261	0.688339	0.924837	-5.81828	Lepr/Glp1r
Ppfia2	-0.0484683	9.22193	-0.403327	0.68829	0.924837	-6.74498	Lepr/Glp1r
Pak4	-0.146411	3.6496	-0.403115	0.688445	0.924875	-5.68899	Lepr/Glp1r
Cbx8	0.160909	2.72152	0.403218	0.68853	0.924884	-5.6097	Lepr/Glp1r
Dlx2	-0.15707	2.9658	-0.402385	0.689139	0.924915	-5.63494	Lepr/Glp1r
Atox1	-0.129166	3.87174	-0.402398	0.688969	0.924915	-5.73276	Lepr/Glp1r
Slc15a4	0.102078	5.14379	0.40211	0.68918	0.924915	-5.89512	Lepr/Glp1r
Fbrs	-0.0978068	5.45278	-0.402271	0.689063	0.924915	-5.9554	Lepr/Glp1r
Pkm	0.100807	5.46158	0.402479	0.68891	0.924915	-5.96653	Lepr/Glp1r
Mettl25	0.0913551	6.20103	0.402478	0.688911	0.924915	-6.13183	Lepr/Glp1r
Tbc1d23	0.06562	6.96412	0.402415	0.688957	0.924915	-6.27778	Lepr/Glp1r
Astn2	0.0459703	9.82506	0.402678	0.688764	0.924915	-6.86087	Lepr/Glp1r
Mrps9	-0.097451	5.78104	-0.400733	0.690188	0.926057	-6.02682	Lepr/Glp1r
Slc44a1	-0.0729698	7.01551	-0.400807	0.690134	0.926057	-6.29791	Lepr/Glp1r
Ndufb7	-0.148771	3.61229	-0.400317	0.690492	0.926084	-5.67749	Lepr/Glp1r
Chat	0.144842	3.85378	0.400465	0.690384	0.926084	-5.72594	Lepr/Glp1r
Gusb	-0.117858	4.45206	-0.399955	0.690758	0.926084	-5.81691	Lepr/Glp1r
Arl6	-0.117205	4.60346	-0.400027	0.690705	0.926084	-5.82801	Lepr/Glp1r
Tubgcp4	0.105842	5.55517	0.399995	0.690728	0.926084	-6.00799	Lepr/Glp1r
Polr1a	0.0981173	5.75363	0.40045	0.690395	0.926084	-6.0142	Lepr/Glp1r
Pram1	-0.0852883	5.88466	-0.400068	0.690675	0.926084	-6.12432	Lepr/Glp1r
Aplf	-0.138646	2.76616	-0.39921	0.691533	0.926388	-5.61531	Lepr/Glp1r
Afm	-0.157384	2.80691	-0.399242	0.691438	0.926388	-5.62094	Lepr/Glp1r
Mto1	0.0969269	5.2783	0.399324	0.691219	0.926388	-5.92641	Lepr/Glp1r
B3gnt2	0.101438	5.40678	0.39892	0.691515	0.926388	-5.93424	Lepr/Glp1r
Gars	0.0936921	5.64871	0.399436	0.691137	0.926388	-5.97276	Lepr/Glp1r
Nars	0.0808643	6.05963	0.399109	0.691377	0.926388	-6.09024	Lepr/Glp1r
Tcp11l1	-0.068742	6.91275	-0.399005	0.691453	0.926388	-6.28186	Lepr/Glp1r
Gldc	-0.159614	3.09193	-0.398428	0.691875	0.926455	-5.63628	Lepr/Glp1r
Dnajb5	0.143906	4.02376	0.398637	0.691722	0.926455	-5.72624	Lepr/Glp1r
Setdb2	-0.154331	5.59876	-0.400399	0.691897	0.926455	-6.03042	Lepr/Glp1r
Phf6	0.0896575	6.16165	0.398575	0.691768	0.926455	-6.13075	Lepr/Glp1r
Zfp184	0.168525	3.68939	0.398527	0.692063	0.926572	-5.70742	Lepr/Glp1r
Phykpl	-0.0866098	6.16113	-0.398024	0.692172	0.926612	-6.1361	Lepr/Glp1r
Ccdc189	0.132581	3.50007	0.397423	0.692612	0.926692	-5.68213	Lepr/Glp1r
B4gat1	-0.143714	3.69562	-0.397325	0.692684	0.926692	-5.69565	Lepr/Glp1r
Arpp21	-0.148507	4.99786	-0.398545	0.69233	0.926692	-5.88073	Lepr/Glp1r
Txndc16	-0.087395	6.05755	-0.397391	0.692636	0.926692	-6.07937	Lepr/Glp1r
Dnajc5	-0.0775755	6.41422	-0.3973	0.692703	0.926692	-6.15249	Lepr/Glp1r
Brd8	-0.0736995	7.00541	-0.397684	0.692421	0.926692	-6.28634	Lepr/Glp1r
Luc7l	0.0720606	6.55604	0.39715	0.692812	0.926734	-6.18386	Lepr/Glp1r
Speg	0.119492	4.5235	0.396929	0.692974	0.92674	-5.8173	Lepr/Glp1r
Fhod3	0.0651253	7.96276	0.397018	0.692909	0.92674	-6.47676	Lepr/Glp1r
Klhl13	-0.106703	5.82286	-0.396666	0.693167	0.926893	-6.05828	Lepr/Glp1r
Rock1	0.0590278	8.02726	0.396426	0.693343	0.927023	-6.50783	Lepr/Glp1r
Fads6	-0.132925	3.83316	-0.396288	0.693444	0.927054	-5.71496	Lepr/Glp1r
Ptprb	-0.16975	2.53066	-0.39592	0.693871	0.927163	-5.60119	Lepr/Glp1r
Gpt	-0.154317	2.81939	-0.396232	0.693642	0.927163	-5.62421	Lepr/Glp1r
Pip4k2a	0.146574	2.93753	0.394719	0.694685	0.927163	-5.62834	Lepr/Glp1r
Cish	-0.175814	3.13268	-0.394523	0.694895	0.927163	-5.64441	Lepr/Glp1r
Sc5d	-0.118688	4.71462	-0.394296	0.694905	0.927163	-5.82337	Lepr/Glp1r
Polr3f	0.134843	4.62079	0.394249	0.69494	0.927163	-5.83442	Lepr/Glp1r
Ntn4	0.118277	4.72786	0.394704	0.694606	0.927163	-5.83503	Lepr/Glp1r
Rpl36	0.135298	4.72258	0.394404	0.694826	0.927163	-5.84156	Lepr/Glp1r
Bud23	0.107641	4.82347	0.395597	0.693951	0.927163	-5.84316	Lepr/Glp1r
Dnmbp	0.0907757	5.81873	0.394328	0.694882	0.927163	-6.01737	Lepr/Glp1r
Dusp12	-0.0946646	5.73143	-0.394625	0.694664	0.927163	-6.05186	Lepr/Glp1r
Dcp1a	0.095538	5.84449	0.394281	0.694916	0.927163	-6.06014	Lepr/Glp1r
Ift52	0.0793166	6.31574	0.395744	0.693843	0.927163	-6.15424	Lepr/Glp1r
Lrfn2	-0.106267	6.39859	-0.395384	0.69465	0.927163	-6.19222	Lepr/Glp1r
Zfp280c	-0.0769896	6.57281	-0.394413	0.69482	0.927163	-6.2068	Lepr/Glp1r
Cntln	-0.0751333	6.88765	-0.394379	0.694845	0.927163	-6.25087	Lepr/Glp1r
Pde7a	-0.0694288	7.09204	-0.39536	0.694125	0.927163	-6.30862	Lepr/Glp1r
Ap2b1	0.0601938	7.40676	0.394339	0.694874	0.927163	-6.35307	Lepr/Glp1r
Raver2	-0.13106	4.45168	-0.394049	0.695087	0.927254	-5.78898	Lepr/Glp1r
Tbx21	0.147185	2.8847	0.39323	0.695688	0.927426	-5.62395	Lepr/Glp1r
Prex1	0.147098	3.29098	0.393268	0.69566	0.927426	-5.65303	Lepr/Glp1r
Cystm1	-0.110077	4.83369	-0.393265	0.695663	0.927426	-5.87	Lepr/Glp1r
Bag4	-0.103966	4.94355	-0.393521	0.695475	0.927426	-5.89202	Lepr/Glp1r
Zcrb1	0.0884691	5.66921	0.393499	0.695491	0.927426	-5.99425	Lepr/Glp1r
Atxn3	-0.0919437	5.60618	-0.393344	0.695604	0.927426	-6.00196	Lepr/Glp1r
Rimkla	-0.109119	4.43666	-0.392851	0.695966	0.927588	-5.81047	Lepr/Glp1r
Phf1	0.0901286	5.71873	0.392957	0.695888	0.927588	-6.0546	Lepr/Glp1r
Zfp780b	0.107353	4.68074	0.392458	0.696255	0.927658	-5.8431	Lepr/Glp1r
Zbtb26	-0.0992715	4.99325	-0.392366	0.696323	0.927658	-5.90592	Lepr/Glp1r
Gak	0.0728019	6.56908	0.392516	0.696212	0.927658	-6.17054	Lepr/Glp1r
Sos2	-0.0613965	7.065	-0.392352	0.696333	0.927658	-6.28618	Lepr/Glp1r
Tsr3	-0.133191	3.90788	-0.392362	0.69648	0.927749	-5.74578	Lepr/Glp1r
Pdap1	-0.127386	4.41958	-0.391806	0.696734	0.927983	-5.78789	Lepr/Glp1r
Btc	-0.144984	2.51818	-0.389644	0.698322	0.92816	-5.59989	Lepr/Glp1r
Fbxo32	-0.141697	2.80321	-0.389716	0.698424	0.92816	-5.6216	Lepr/Glp1r
Fam151a	-0.149932	2.90458	-0.3914	0.697187	0.92816	-5.63375	Lepr/Glp1r
AW046200	0.194296	3.10441	0.390262	0.69847	0.92816	-5.63704	Lepr/Glp1r
Slc2a2	-0.132768	2.9766	-0.387205	0.700117	0.92816	-5.64539	Lepr/Glp1r
Crispld2	0.153405	3.12702	0.387732	0.699728	0.92816	-5.64695	Lepr/Glp1r
Ubxn10	-0.134096	3.34284	-0.387639	0.699797	0.92816	-5.67069	Lepr/Glp1r
Uprt	-0.145532	3.34678	-0.387089	0.700202	0.92816	-5.68003	Lepr/Glp1r
Amigo1	0.139386	3.52614	0.390805	0.697469	0.92816	-5.6818	Lepr/Glp1r
Myg1	-0.148633	3.57318	-0.387637	0.699799	0.92816	-5.68837	Lepr/Glp1r
Ccdc150	-0.134276	3.49637	-0.388853	0.699057	0.92816	-5.69178	Lepr/Glp1r
Eef1e1	-0.134286	3.6681	-0.390263	0.698022	0.92816	-5.70409	Lepr/Glp1r
Ncan	-0.136709	3.58417	-0.39054	0.697664	0.92816	-5.70419	Lepr/Glp1r
Chrm3	-0.169813	3.80652	-0.388942	0.699231	0.92816	-5.71366	Lepr/Glp1r
Ccdc86	-0.131969	3.82609	-0.388301	0.69931	0.92816	-5.72785	Lepr/Glp1r
Agpat1	-0.128214	4.0059	-0.389933	0.69811	0.92816	-5.73308	Lepr/Glp1r
Rce1	-0.132106	3.84069	-0.388685	0.699028	0.92816	-5.73412	Lepr/Glp1r
Pias4	0.121889	4.22386	0.389407	0.698496	0.92816	-5.75793	Lepr/Glp1r
Med31	-0.12065	4.16153	-0.387239	0.700092	0.92816	-5.77592	Lepr/Glp1r
Pja1	0.11879	4.55438	0.390497	0.697696	0.92816	-5.78858	Lepr/Glp1r
Plp1	0.117352	4.27351	0.388355	0.69927	0.92816	-5.78912	Lepr/Glp1r
Scpep1os	-0.115235	4.45721	-0.389756	0.69824	0.92816	-5.81046	Lepr/Glp1r
Rmdn3	0.117374	4.61351	0.387647	0.699791	0.92816	-5.8287	Lepr/Glp1r
Pik3c2b	0.102407	4.93851	0.387641	0.699796	0.92816	-5.88055	Lepr/Glp1r
Pfn2	-0.109075	4.79095	-0.387406	0.699969	0.92816	-5.88102	Lepr/Glp1r
Rad51b	-0.107141	4.77146	-0.390828	0.697452	0.92816	-5.88423	Lepr/Glp1r
Atp5h	0.106015	5.1125	0.389175	0.698668	0.92816	-5.9142	Lepr/Glp1r
Prdm15	-0.096447	5.3579	-0.389094	0.698727	0.92816	-5.93387	Lepr/Glp1r
Ddx27	0.10131	5.19669	0.38953	0.698407	0.92816	-5.93624	Lepr/Glp1r
B3gat3	0.0954657	5.24835	0.386899	0.700342	0.92816	-5.94213	Lepr/Glp1r
Ptpn13	0.103276	5.40558	0.388545	0.699131	0.92816	-5.95186	Lepr/Glp1r
Cpeb2	-0.114931	5.42085	-0.391177	0.697196	0.92816	-5.96672	Lepr/Glp1r
Spopl	-0.0857638	6.05517	-0.388976	0.698814	0.92816	-6.08483	Lepr/Glp1r
Cog4	-0.090403	5.82944	-0.387184	0.700132	0.92816	-6.08917	Lepr/Glp1r
Fam171a1	-0.0743845	6.31889	-0.387851	0.699641	0.92816	-6.14655	Lepr/Glp1r
Cep120	0.071592	6.45845	0.388387	0.699247	0.92816	-6.16379	Lepr/Glp1r
Fnip2	0.0855096	6.42521	0.389105	0.698719	0.92816	-6.17053	Lepr/Glp1r
Map2k5	-0.0730626	6.54397	-0.386811	0.700406	0.92816	-6.18034	Lepr/Glp1r
Gnl3l	-0.0778593	6.54647	-0.391227	0.697159	0.92816	-6.19448	Lepr/Glp1r
Acap2	-0.0753949	6.5944	-0.388444	0.699205	0.92816	-6.20256	Lepr/Glp1r
Arl3	0.0790402	6.95774	0.386853	0.700375	0.92816	-6.29264	Lepr/Glp1r
Slc6a6	-0.0669025	7.113	-0.389275	0.698594	0.92816	-6.31468	Lepr/Glp1r
Ddx24	-0.0531288	7.71122	-0.391206	0.697174	0.92816	-6.44134	Lepr/Glp1r
Zfp280d	0.0535481	7.91748	0.389883	0.698147	0.92816	-6.4741	Lepr/Glp1r
Trpc5	-0.0809661	8.2625	-0.388607	0.70011	0.92816	-6.54599	Lepr/Glp1r
Tle3	0.154604	2.77211	0.386004	0.701187	0.928251	-5.62244	Lepr/Glp1r
Prim1	-0.142972	3.0432	-0.385818	0.70129	0.928251	-5.64598	Lepr/Glp1r
Tmem129	-0.146021	3.1743	-0.384421	0.702167	0.928251	-5.65397	Lepr/Glp1r
Ak1	-0.161226	3.29712	-0.385134	0.701641	0.928251	-5.65895	Lepr/Glp1r
Meltf	0.14597	3.62496	0.384463	0.702135	0.928251	-5.69191	Lepr/Glp1r
Plpp4	-0.205214	3.52081	-0.386584	0.701747	0.928251	-5.69382	Lepr/Glp1r
Ephb6	-0.139585	4.06693	-0.384224	0.702311	0.928251	-5.74588	Lepr/Glp1r
Fbxo31	-0.132925	4.29042	-0.385665	0.70125	0.928251	-5.76761	Lepr/Glp1r
Fbxo33	-0.12732	4.83841	-0.386052	0.700966	0.928251	-5.843	Lepr/Glp1r
Rsph3b	-0.0981773	5.2591	-0.385054	0.7017	0.928251	-5.92013	Lepr/Glp1r
Zdhhc13	-0.102606	5.15591	-0.384251	0.702292	0.928251	-5.92691	Lepr/Glp1r
Rnf2	0.0886613	5.34851	0.384117	0.70239	0.928251	-5.96599	Lepr/Glp1r
Pkn1	-0.0964677	5.54397	-0.386313	0.700773	0.928251	-5.9985	Lepr/Glp1r
Rab18	-0.0943524	5.55588	-0.3856	0.701298	0.928251	-6.01062	Lepr/Glp1r
Snx21	-0.0775486	5.67676	-0.384049	0.702441	0.928251	-6.06147	Lepr/Glp1r
Rnf14	0.0812416	6.04786	0.384384	0.702194	0.928251	-6.08752	Lepr/Glp1r
Srsf3	0.0821799	6.05775	0.385577	0.701315	0.928251	-6.09074	Lepr/Glp1r
Spast	0.0662275	6.74141	0.384886	0.701824	0.928251	-6.2314	Lepr/Glp1r
Ddx6	-0.0637559	6.82213	-0.386145	0.700897	0.928251	-6.23394	Lepr/Glp1r
Bcl9	0.0749176	6.89261	0.38482	0.701873	0.928251	-6.2667	Lepr/Glp1r
Plekhg1	-0.0810939	7.04788	-0.385755	0.701184	0.928251	-6.29376	Lepr/Glp1r
Kctd8	-0.149649	7.38274	-0.388188	0.701661	0.928251	-6.38108	Lepr/Glp1r
Xpr1	-0.0593386	7.6582	-0.386423	0.700692	0.928251	-6.42047	Lepr/Glp1r
Cntn5	-0.0949397	9.24908	-0.387627	0.70204	0.928251	-6.76835	Lepr/Glp1r
Clstn2	-0.0681353	9.45115	-0.386332	0.702233	0.928251	-6.81009	Lepr/Glp1r
Adi1	0.130428	3.40204	0.383865	0.702576	0.928326	-5.6845	Lepr/Glp1r
Dnajb12	0.114232	4.66073	0.383632	0.702748	0.928449	-5.83666	Lepr/Glp1r
Xylt2	-0.12998	4.18843	-0.383184	0.703078	0.928781	-5.75551	Lepr/Glp1r
Sptssa	0.133434	3.96315	0.382913	0.703278	0.928837	-5.72302	Lepr/Glp1r
Pfdn4	0.131503	4.05616	0.38293	0.703265	0.928837	-5.75509	Lepr/Glp1r
Taf10	-0.123745	3.91289	-0.38276	0.703391	0.928882	-5.72789	Lepr/Glp1r
Rnf214	0.0663857	6.76951	0.382202	0.703802	0.929217	-6.23871	Lepr/Glp1r
Ubap2l	0.0579797	7.26429	0.382261	0.703759	0.929217	-6.3313	Lepr/Glp1r
Ino80e	-0.162958	3.67779	-0.382192	0.704058	0.929243	-5.70572	Lepr/Glp1r
Uhrf2	-0.0614983	7.15547	-0.381957	0.703982	0.929243	-6.32764	Lepr/Glp1r
Cnot4	0.0476733	8.19397	0.382024	0.703934	0.929243	-6.5362	Lepr/Glp1r
Kcnc4	0.147414	3.03348	0.38169	0.704364	0.929543	-5.64914	Lepr/Glp1r
Ano2	0.147247	3.0158	0.381027	0.704725	0.929604	-5.6375	Lepr/Glp1r
Snrpb2	-0.150034	3.37539	-0.381144	0.704582	0.929604	-5.6758	Lepr/Glp1r
Etfrf1	-0.129891	3.89018	-0.381256	0.7045	0.929604	-5.7225	Lepr/Glp1r
Entpd5	0.149749	4.3413	0.381399	0.704654	0.929604	-5.78227	Lepr/Glp1r
Dda1	0.105619	4.78237	0.380329	0.705184	0.930105	-5.86609	Lepr/Glp1r
Rragc	-0.118	4.43397	-0.380078	0.705369	0.930245	-5.78497	Lepr/Glp1r
Olfr55	-0.129284	3.437	-0.379951	0.705462	0.930264	-5.68256	Lepr/Glp1r
Wdr13	-0.0974033	5.00552	-0.379768	0.705598	0.930339	-5.91792	Lepr/Glp1r
Snx5	0.115984	5.23986	0.379651	0.705684	0.930349	-5.93419	Lepr/Glp1r
Fam234b	-0.123645	4.98325	-0.379445	0.705836	0.930445	-5.87698	Lepr/Glp1r
Pnisr	0.0426085	8.75011	0.37928	0.705958	0.930502	-6.65975	Lepr/Glp1r
Cmtr1	0.0726596	6.31674	0.379009	0.706158	0.930662	-6.12126	Lepr/Glp1r
Napsa	0.14317	2.3435	0.377327	0.708011	0.93076	-5.59618	Lepr/Glp1r
Spata45	0.144205	2.55483	0.372534	0.710944	0.93076	-5.61366	Lepr/Glp1r
Arhgap15	0.151057	2.73101	0.373454	0.71041	0.93076	-5.6196	Lepr/Glp1r
Gpr101	-0.153104	2.79482	-0.375729	0.708729	0.93076	-5.62707	Lepr/Glp1r
Hdac10	-0.143983	2.9617	-0.377872	0.706998	0.93076	-5.63367	Lepr/Glp1r
Tmem115	0.150277	2.97788	0.375151	0.709009	0.93076	-5.634	Lepr/Glp1r
Med11	-0.14136	2.8884	-0.373657	0.71026	0.93076	-5.63489	Lepr/Glp1r
Pabpc1l	-0.147339	3.05898	-0.373024	0.710581	0.93076	-5.64319	Lepr/Glp1r
Dhrs11	0.128497	3.31204	0.371842	0.711456	0.93076	-5.67593	Lepr/Glp1r
Twnk	0.136322	3.44441	0.3766	0.707937	0.93076	-5.69384	Lepr/Glp1r
Prickle4	-0.155009	3.50609	-0.378539	0.706505	0.93076	-5.69467	Lepr/Glp1r
Ccdc134	0.142564	3.45714	0.373052	0.710561	0.93076	-5.6989	Lepr/Glp1r
Ltbr	0.135545	3.52873	0.374896	0.709197	0.93076	-5.70283	Lepr/Glp1r
Ccdc71	-0.127704	3.62751	-0.375918	0.708441	0.93076	-5.70517	Lepr/Glp1r
Dgkk	-0.128674	3.80092	-0.376253	0.708193	0.93076	-5.73511	Lepr/Glp1r
Tbc1d25	-0.118702	4.18401	-0.371806	0.711483	0.93076	-5.75429	Lepr/Glp1r
Npc2	-0.127393	4.03342	-0.375224	0.708954	0.93076	-5.7549	Lepr/Glp1r
Irf3	-0.127331	4.30238	-0.374372	0.709584	0.93076	-5.76921	Lepr/Glp1r
Sfxn2	-0.107429	4.30032	-0.372842	0.710716	0.93076	-5.78466	Lepr/Glp1r
Polh	0.132825	4.42355	0.371917	0.711401	0.93076	-5.78761	Lepr/Glp1r
Map11	0.111877	4.42327	0.375493	0.708755	0.93076	-5.79495	Lepr/Glp1r
Tmem184c	0.119453	4.36679	0.371897	0.711415	0.93076	-5.80744	Lepr/Glp1r
Rnf31	-0.117603	4.42965	-0.377072	0.707589	0.93076	-5.80789	Lepr/Glp1r
Pam16	-0.106128	4.43153	-0.375107	0.709188	0.93076	-5.81453	Lepr/Glp1r
Zfp946	-0.103851	4.58675	-0.371711	0.711553	0.93076	-5.82012	Lepr/Glp1r
Mrpl10	-0.100652	4.61594	-0.377541	0.707242	0.93076	-5.8217	Lepr/Glp1r
Acap3	0.109613	4.56279	0.372725	0.710803	0.93076	-5.82613	Lepr/Glp1r
Eapp	-0.120495	4.67728	-0.373325	0.710359	0.93076	-5.8482	Lepr/Glp1r
Trim32	-0.101808	4.84885	-0.373309	0.71037	0.93076	-5.85373	Lepr/Glp1r
Arhgef2	-0.109347	4.68636	-0.378254	0.706715	0.93076	-5.86125	Lepr/Glp1r
Slc25a40	0.113433	4.75	0.372227	0.711172	0.93076	-5.87499	Lepr/Glp1r
Mrps18a	0.092501	4.95999	0.374267	0.709662	0.93076	-5.89846	Lepr/Glp1r
Tsen2	-0.102479	5.118	-0.376032	0.708357	0.93076	-5.91965	Lepr/Glp1r
Cadm3	-0.101129	5.10914	-0.375887	0.708464	0.93076	-5.91981	Lepr/Glp1r
Sec22b	0.0975413	5.14026	0.375563	0.708703	0.93076	-5.92776	Lepr/Glp1r
Ints14	-0.107565	5.00942	-0.372501	0.710968	0.93076	-5.94192	Lepr/Glp1r
Msh2	-0.112362	5.1851	-0.371898	0.711415	0.93076	-5.94615	Lepr/Glp1r
Coq4	-0.0963975	5.048	-0.377247	0.707459	0.93076	-5.94968	Lepr/Glp1r
Uba2	0.103057	5.54509	0.37196	0.711369	0.93076	-5.97498	Lepr/Glp1r
Ngly1	-0.102872	5.50963	-0.377169	0.707517	0.93076	-5.9822	Lepr/Glp1r
Nars2	-0.101623	5.47073	-0.372967	0.710624	0.93076	-5.99396	Lepr/Glp1r
Eif4enif1	0.100175	5.57076	0.373431	0.710281	0.93076	-5.99493	Lepr/Glp1r
Zfp423	-0.0944967	5.51743	-0.376776	0.707807	0.93076	-5.99692	Lepr/Glp1r
As3mt	-0.102421	5.5914	-0.37324	0.710422	0.93076	-6.02298	Lepr/Glp1r
Klf13	-0.0850845	5.61873	-0.374067	0.70981	0.93076	-6.02724	Lepr/Glp1r
Eif4a1	0.0840008	5.69064	0.372732	0.710798	0.93076	-6.03343	Lepr/Glp1r
Shc2	0.0864718	5.65934	0.377124	0.70755	0.93076	-6.03909	Lepr/Glp1r
Selenow	-0.0993965	5.68697	-0.37386	0.709963	0.93076	-6.05482	Lepr/Glp1r
Zfp64	0.0799243	5.92911	0.3743	0.709637	0.93076	-6.06217	Lepr/Glp1r
Lars2	0.0909684	5.98691	0.378454	0.706567	0.93076	-6.06624	Lepr/Glp1r
Rpgrip1l	0.0737626	5.99493	0.37163	0.711614	0.93076	-6.07574	Lepr/Glp1r
Gopc	-0.0809514	6.10021	-0.372477	0.710986	0.93076	-6.09541	Lepr/Glp1r
Otud4	-0.0759489	6.21816	-0.375808	0.708522	0.93076	-6.13529	Lepr/Glp1r
Dync1li1	-0.0766407	6.34537	-0.377112	0.707559	0.93076	-6.15636	Lepr/Glp1r
Zfp652	0.0675828	6.77117	0.378559	0.70649	0.93076	-6.24584	Lepr/Glp1r
Otulin	-0.0697581	6.68707	-0.371772	0.711508	0.93076	-6.27498	Lepr/Glp1r
Cfap36	-0.0673274	7.01297	-0.376703	0.707861	0.93076	-6.29565	Lepr/Glp1r
Vmp1	0.0619376	7.06514	0.374733	0.709318	0.93076	-6.30332	Lepr/Glp1r
Atp11b	0.0617139	7.1008	0.378184	0.706767	0.93076	-6.32193	Lepr/Glp1r
Cul5	0.0591698	7.33203	0.375305	0.708894	0.93076	-6.36024	Lepr/Glp1r
Ptprj	0.0632489	7.37373	0.374641	0.709385	0.93076	-6.3635	Lepr/Glp1r
Thoc2	-0.0592498	7.40247	-0.374452	0.709525	0.93076	-6.37962	Lepr/Glp1r
Scaf8	0.0541739	7.60839	0.37664	0.707907	0.93076	-6.41205	Lepr/Glp1r
Fam172a	-0.0627514	7.64365	-0.371686	0.711572	0.93076	-6.41928	Lepr/Glp1r
Pi4ka	0.0527558	8.17944	0.372099	0.711266	0.93076	-6.54094	Lepr/Glp1r
Ehbp1	-0.0424156	8.53385	-0.371839	0.711458	0.93076	-6.61255	Lepr/Glp1r
Usp34	0.0415975	9.11232	0.373101	0.710525	0.93076	-6.72978	Lepr/Glp1r
Rims1	0.0334539	10.8247	0.378397	0.70661	0.93076	-7.11326	Lepr/Glp1r
Lrp1b	-0.0405553	11.5131	-0.3734	0.711674	0.93076	-7.28483	Lepr/Glp1r
Rbp1	-0.128134	3.29712	-0.371058	0.712037	0.930917	-5.6687	Lepr/Glp1r
Snx11	0.111202	4.3709	0.371111	0.711997	0.930917	-5.78631	Lepr/Glp1r
Golt1b	-0.0988887	4.39913	-0.370853	0.712189	0.930917	-5.80186	Lepr/Glp1r
Gpld1	0.0939946	5.09584	0.371162	0.71196	0.930917	-5.9222	Lepr/Glp1r
Tada2a	0.078196	5.93496	0.370886	0.712164	0.930917	-6.05993	Lepr/Glp1r
Tecpr2	0.0845559	5.74897	0.370619	0.712362	0.931041	-6.04138	Lepr/Glp1r
Igsf9b	-0.0815548	5.60927	-0.370371	0.712546	0.931074	-6.01504	Lepr/Glp1r
Pds5b	-0.0613438	7.36443	-0.370374	0.712543	0.931074	-6.36521	Lepr/Glp1r
Togaram1	0.085092	6.05575	0.369945	0.712861	0.931384	-6.08396	Lepr/Glp1r
Tmem243	-0.065872	7.21887	-0.369811	0.71296	0.93141	-6.40788	Lepr/Glp1r
Ttc9b	-0.150932	2.83707	-0.369273	0.71357	0.931798	-5.63397	Lepr/Glp1r
Inafm1	-0.15855	3.43519	-0.369086	0.713584	0.931798	-5.67459	Lepr/Glp1r
Scamp3	-0.125658	4.15853	-0.368877	0.713652	0.931798	-5.75738	Lepr/Glp1r
Vps37d	-0.0883367	5.40615	-0.369233	0.713389	0.931798	-5.96239	Lepr/Glp1r
Usp28	-0.0895109	5.46028	-0.368887	0.713645	0.931798	-5.96926	Lepr/Glp1r
Nkain1	0.123078	4.28354	0.368476	0.71395	0.932083	-5.79303	Lepr/Glp1r
Acad11	-0.100367	4.72713	-0.368298	0.714082	0.932153	-5.88397	Lepr/Glp1r
Slc7a4	0.140774	3.34401	0.367675	0.714543	0.932174	-5.67368	Lepr/Glp1r
Anapc15	-0.139883	3.31701	-0.367645	0.714566	0.932174	-5.67461	Lepr/Glp1r
H2-T22	0.131672	3.83797	0.367716	0.714513	0.932174	-5.71484	Lepr/Glp1r
Zcchc8	0.0817075	5.86567	0.367708	0.714519	0.932174	-6.0506	Lepr/Glp1r
Htr2b	0.0785187	5.66479	0.367636	0.714572	0.932174	-6.08821	Lepr/Glp1r
Magi1	-0.0393573	9.02836	-0.367733	0.714501	0.932174	-6.71492	Lepr/Glp1r
Pate2	-0.114772	4.04265	-0.367497	0.71482	0.932394	-5.78136	Lepr/Glp1r
Mrc1	0.131251	3.18737	0.366513	0.71546	0.933023	-5.65868	Lepr/Glp1r
Rtn2	-0.147052	3.77135	-0.36644	0.71546	0.933023	-5.7052	Lepr/Glp1r
Cd80	-0.143486	2.84395	-0.366406	0.715629	0.93314	-5.63243	Lepr/Glp1r
Ngdn	-0.136431	3.82133	-0.365429	0.71621	0.933338	-5.73029	Lepr/Glp1r
Pi4k2b	-0.183707	4.08949	-0.367126	0.716013	0.933338	-5.74361	Lepr/Glp1r
Mtx3	-0.117746	4.40927	-0.3655	0.716157	0.933338	-5.80455	Lepr/Glp1r
Fbxo30	0.110937	4.40793	0.365426	0.716212	0.933338	-5.81755	Lepr/Glp1r
Styx	0.0804388	5.89129	0.365729	0.715987	0.933338	-6.06732	Lepr/Glp1r
Rasal2	0.0503389	7.99774	0.365368	0.716255	0.933338	-6.49479	Lepr/Glp1r
Efcab12	-0.116767	4.05078	-0.364708	0.716745	0.933873	-5.76675	Lepr/Glp1r
Gfm1	-0.113346	4.37779	-0.364425	0.716955	0.933971	-5.79484	Lepr/Glp1r
Rps17	0.107945	4.34346	0.364549	0.717006	0.933971	-5.79525	Lepr/Glp1r
Wipf3	-0.102809	5.28158	-0.364286	0.717058	0.933971	-5.96618	Lepr/Glp1r
Igip	0.11287	4.47397	0.364146	0.717162	0.934004	-5.80394	Lepr/Glp1r
Noc4l	0.127373	3.26134	0.363674	0.717513	0.934255	-5.66826	Lepr/Glp1r
Abhd17a	0.114199	3.90664	0.363771	0.717441	0.934255	-5.73091	Lepr/Glp1r
Smpd4	-0.0904146	5.35378	-0.363496	0.717644	0.934323	-5.9523	Lepr/Glp1r
Gpr27	-0.14136	3.38846	-0.363167	0.717889	0.934496	-5.67162	Lepr/Glp1r
Med27	0.0733472	6.49348	0.363105	0.717935	0.934496	-6.18121	Lepr/Glp1r
Lrch2	-0.0763142	6.50928	-0.362278	0.718549	0.935191	-6.18105	Lepr/Glp1r
Exosc10	-0.0805863	5.93541	-0.361944	0.718798	0.935412	-6.09198	Lepr/Glp1r
Oxsm	-0.140724	3.15816	-0.362011	0.718955	0.935513	-5.66422	Lepr/Glp1r
Mis18bp1	0.150775	2.7379	0.360978	0.719869	0.935569	-5.62913	Lepr/Glp1r
Aldh16a1	0.129598	3.16874	0.360709	0.719797	0.935569	-5.66245	Lepr/Glp1r
Fshr	-0.161803	3.15812	-0.360928	0.719786	0.935569	-5.66801	Lepr/Glp1r
Tars	0.132884	3.7705	0.361026	0.719479	0.935569	-5.72027	Lepr/Glp1r
Coq6	0.122187	3.8567	0.361094	0.719429	0.935569	-5.73437	Lepr/Glp1r
Bicd2	-0.113697	4.07834	-0.360527	0.719851	0.935569	-5.77433	Lepr/Glp1r
Ccp110	-0.109013	4.93143	-0.361083	0.719437	0.935569	-5.86147	Lepr/Glp1r
Fbxl19	0.0905791	5.51794	0.36132	0.719261	0.935569	-5.97411	Lepr/Glp1r
Vps35	-0.0773354	6.03934	-0.360714	0.719712	0.935569	-6.10452	Lepr/Glp1r
Eya3	0.0745676	6.61703	0.361149	0.719388	0.935569	-6.19447	Lepr/Glp1r
Myo9b	0.0642704	6.70854	0.361338	0.719248	0.935569	-6.22045	Lepr/Glp1r
Setd3	-0.0695953	6.46662	-0.360016	0.72023	0.935935	-6.17354	Lepr/Glp1r
Polr2d	0.119694	3.267	0.359712	0.720456	0.936009	-5.67855	Lepr/Glp1r
Pde12	-0.117691	3.53354	-0.358726	0.72119	0.936009	-5.71184	Lepr/Glp1r
Smim20	-0.121166	4.00455	-0.358446	0.721398	0.936009	-5.73928	Lepr/Glp1r
Wars	0.106673	4.54089	0.359028	0.720965	0.936009	-5.80417	Lepr/Glp1r
Polg	-0.112841	4.41103	-0.359615	0.720529	0.936009	-5.82427	Lepr/Glp1r
Mesd	-0.0950467	4.68605	-0.359775	0.720409	0.936009	-5.83966	Lepr/Glp1r
Nat8f3	-0.101226	4.74288	-0.358801	0.721134	0.936009	-5.86639	Lepr/Glp1r
Blcap	0.093973	5.12378	0.35932	0.720748	0.936009	-5.90592	Lepr/Glp1r
Rexo4	-0.0870797	5.44019	-0.358529	0.721336	0.936009	-5.96789	Lepr/Glp1r
Rps12	0.089726	5.28949	0.358741	0.721179	0.936009	-5.97117	Lepr/Glp1r
Rab21	-0.0729239	5.94854	-0.358848	0.721099	0.936009	-6.07674	Lepr/Glp1r
Dennd5a	-0.0650377	6.47369	-0.359147	0.720877	0.936009	-6.19228	Lepr/Glp1r
Zbtb46	0.0637058	7.06703	0.358612	0.721275	0.936009	-6.32771	Lepr/Glp1r
Basp1	-0.0612816	7.33318	-0.359472	0.720635	0.936009	-6.37062	Lepr/Glp1r
Elp3	-0.101479	5.16603	-0.358316	0.721495	0.936032	-5.92041	Lepr/Glp1r
Taf9b	-0.115988	3.59684	-0.357666	0.721979	0.936396	-5.71527	Lepr/Glp1r
Pdk3	0.125123	3.83706	0.35783	0.721857	0.936396	-5.71849	Lepr/Glp1r
Fbxo22	-0.114422	4.33775	-0.357512	0.722093	0.936396	-5.80686	Lepr/Glp1r
Pcmt1	0.0638991	6.95768	0.357551	0.722064	0.936396	-6.28788	Lepr/Glp1r
Tmtc1	0.0829851	6.44878	0.357405	0.722172	0.936396	-6.17116	Lepr/Glp1r
Akap17b	0.0814761	5.78496	0.357293	0.722256	0.936402	-6.02412	Lepr/Glp1r
Abca5	-0.0873918	6.30246	-0.356947	0.722514	0.936633	-6.17049	Lepr/Glp1r
Gna11	-0.115381	4.37733	-0.356596	0.722775	0.936776	-5.77261	Lepr/Glp1r
Wdr41	0.0855119	5.52436	0.356586	0.722783	0.936776	-6.00504	Lepr/Glp1r
Zmat3	0.0852516	5.54334	0.356329	0.722974	0.936818	-5.96393	Lepr/Glp1r
Sppl2a	-0.0943168	5.65177	-0.356412	0.722912	0.936818	-6.05153	Lepr/Glp1r
Ndufb4	-0.146998	3.94735	-0.35635	0.723117	0.9369	-5.73022	Lepr/Glp1r
Dcst1	-0.135337	2.63223	-0.356028	0.723401	0.937068	-5.62352	Lepr/Glp1r
Dnajc9	-0.135076	3.18268	-0.354604	0.724259	0.937068	-5.66754	Lepr/Glp1r
Zfp455	0.115907	3.57503	0.353619	0.724993	0.937068	-5.70042	Lepr/Glp1r
Msmo1	-0.117081	3.81411	-0.355587	0.723527	0.937068	-5.72695	Lepr/Glp1r
Slc25a19	-0.133039	3.83193	-0.354607	0.724257	0.937068	-5.73038	Lepr/Glp1r
Tbrg4	-0.137181	3.67104	-0.354614	0.72439	0.937068	-5.73288	Lepr/Glp1r
Tmem132a	0.109264	3.93578	0.353996	0.724712	0.937068	-5.73308	Lepr/Glp1r
Zfp937	-0.105586	3.9638	-0.354465	0.724362	0.937068	-5.75725	Lepr/Glp1r
Epb41l2	-0.107867	4.18313	-0.354141	0.724742	0.937068	-5.79583	Lepr/Glp1r
Arl16	0.10936	4.61123	0.354722	0.724171	0.937068	-5.82815	Lepr/Glp1r
Stx4a	0.101804	4.84829	0.354112	0.724625	0.937068	-5.86862	Lepr/Glp1r
Pcnx4	0.104634	4.98626	0.353957	0.724741	0.937068	-5.87168	Lepr/Glp1r
Atpaf2	-0.117312	4.73033	-0.353624	0.724989	0.937068	-5.87675	Lepr/Glp1r
Slc1a4	-0.0894733	5.0174	-0.355271	0.723762	0.937068	-5.90101	Lepr/Glp1r
Rad50	0.0979178	5.05272	0.35384	0.724828	0.937068	-5.91823	Lepr/Glp1r
Mad1l1	-0.0980037	5.39047	-0.354959	0.723994	0.937068	-5.95676	Lepr/Glp1r
Ubl3	-0.0898035	5.41996	-0.353807	0.724853	0.937068	-5.95896	Lepr/Glp1r
Cep89	-0.0932137	5.71692	-0.355264	0.723767	0.937068	-6.03843	Lepr/Glp1r
Cdc40	-0.0873393	5.72943	-0.353948	0.724748	0.937068	-6.05336	Lepr/Glp1r
Igf1r	0.0734268	6.33906	0.3555	0.723591	0.937068	-6.15732	Lepr/Glp1r
Mrps5	0.0682598	6.51007	0.35561	0.723509	0.937068	-6.20574	Lepr/Glp1r
Ccser1	-0.0285057	10.742	-0.353739	0.724903	0.937068	-7.09821	Lepr/Glp1r
Scfd1	-0.0569342	7.25887	-0.353493	0.725086	0.937086	-6.34871	Lepr/Glp1r
Cgref1	-0.111102	4.005	-0.35267	0.7257	0.937101	-5.74925	Lepr/Glp1r
Tmem147	-0.103101	4.50002	-0.353017	0.725441	0.937101	-5.80458	Lepr/Glp1r
Kif21b	-0.0680408	6.06687	-0.352871	0.72555	0.937101	-6.10316	Lepr/Glp1r
Entpd6	-0.0779289	5.97694	-0.352625	0.725734	0.937101	-6.12302	Lepr/Glp1r
Nmt1	0.0711218	6.32871	0.353237	0.725277	0.937101	-6.15798	Lepr/Glp1r
Snap47	0.06243	6.70985	0.352629	0.725731	0.937101	-6.2297	Lepr/Glp1r
Fbxw4	-0.0595011	7.05227	-0.352921	0.725513	0.937101	-6.31055	Lepr/Glp1r
Ccnt2	-0.0558267	7.34317	-0.353086	0.72539	0.937101	-6.38384	Lepr/Glp1r
Tbcc	-0.142531	2.6605	-0.351568	0.726659	0.937234	-5.62221	Lepr/Glp1r
AA986860	-0.128865	2.74199	-0.351892	0.72628	0.937234	-5.63448	Lepr/Glp1r
Uqcr11	-0.119852	2.94234	-0.350584	0.72756	0.937234	-5.65546	Lepr/Glp1r
Smim12	-0.132144	3.40893	-0.35039	0.7274	0.937234	-5.68192	Lepr/Glp1r
Ppp1r26	-0.124858	3.5544	-0.349403	0.728137	0.937234	-5.70659	Lepr/Glp1r
Gpr161	-0.110974	3.6426	-0.349752	0.727877	0.937234	-5.72544	Lepr/Glp1r
Atp5mpl	-0.106462	3.88686	-0.351324	0.726704	0.937234	-5.73217	Lepr/Glp1r
Srp54a	0.11645	3.95289	0.349188	0.728298	0.937234	-5.75667	Lepr/Glp1r
Fabp3	-0.112186	4.08306	-0.351353	0.726682	0.937234	-5.76479	Lepr/Glp1r
Prrt2	-0.118036	4.07653	-0.351151	0.726833	0.937234	-5.76841	Lepr/Glp1r
Eif3b	-0.117504	4.39442	-0.350217	0.72753	0.937234	-5.80144	Lepr/Glp1r
Snrpa	-0.109908	4.4526	-0.352021	0.726184	0.937234	-5.8036	Lepr/Glp1r
Phb2	-0.107623	4.44097	-0.349826	0.727821	0.937234	-5.81772	Lepr/Glp1r
Adal	-0.11819	4.70555	-0.34921	0.728281	0.937234	-5.84514	Lepr/Glp1r
Lgmn	-0.108286	4.80585	-0.34993	0.727744	0.937234	-5.85794	Lepr/Glp1r
Rnf19b	0.104102	4.64146	0.349776	0.727859	0.937234	-5.85872	Lepr/Glp1r
Mlh3	0.105827	4.99456	0.35182	0.726334	0.937234	-5.89721	Lepr/Glp1r
Vps11	-0.107654	5.12455	-0.350719	0.727155	0.937234	-5.91776	Lepr/Glp1r
2010-09-01	0.0990013	5.18191	0.349563	0.728017	0.937234	-5.92413	Lepr/Glp1r
Vdac3	-0.0988177	5.26792	-0.349979	0.727707	0.937234	-5.93389	Lepr/Glp1r
Mgat3	-0.0919402	5.28941	-0.349903	0.727764	0.937234	-5.97596	Lepr/Glp1r
Mapkbp1	-0.065633	6.16375	-0.349412	0.728131	0.937234	-6.11867	Lepr/Glp1r
Ascc2	-0.069667	6.31767	-0.349829	0.727819	0.937234	-6.16731	Lepr/Glp1r
Dicer1	0.0602837	6.62385	0.350704	0.727166	0.937234	-6.21386	Lepr/Glp1r
Ift81	0.0651609	6.64313	0.351003	0.726943	0.937234	-6.21866	Lepr/Glp1r
Pcf11	0.0660835	6.57371	0.349648	0.727955	0.937234	-6.22535	Lepr/Glp1r
Ago2	0.0631006	6.75427	0.349386	0.72815	0.937234	-6.24078	Lepr/Glp1r
N4bp1	-0.0632387	6.74533	-0.349483	0.728077	0.937234	-6.25175	Lepr/Glp1r
Mapre3	0.0616466	6.78197	0.351712	0.726414	0.937234	-6.25535	Lepr/Glp1r
Scai	0.0451152	7.96679	0.350028	0.72767	0.937234	-6.49298	Lepr/Glp1r
Dtnb	0.0423909	8.32418	0.349312	0.728205	0.937234	-6.5742	Lepr/Glp1r
Hadha	0.0858788	5.98906	0.349052	0.728399	0.937262	-6.08823	Lepr/Glp1r
Zrsr1	0.1062	4.31485	0.348584	0.728749	0.937498	-5.78933	Lepr/Glp1r
Dgcr8	0.0962793	5.38202	0.3486	0.728737	0.937498	-5.96201	Lepr/Glp1r
Tmem216	-0.0743869	6.00637	-0.348487	0.728821	0.937498	-6.12675	Lepr/Glp1r
Runx2	0.0791369	6.25681	0.34826	0.72899	0.937614	-6.19282	Lepr/Glp1r
Sap30bp	0.0986705	5.23792	0.347985	0.729196	0.937776	-5.95345	Lepr/Glp1r
Zbtb43	0.104999	4.40235	0.347666	0.729434	0.937824	-5.81146	Lepr/Glp1r
Sh3pxd2a	0.100947	5.1471	0.3478	0.729334	0.937824	-5.91178	Lepr/Glp1r
Dip2c	0.0354317	9.40758	0.347616	0.729472	0.937824	-6.80345	Lepr/Glp1r
Mroh7	-0.129163	3.20355	-0.347393	0.729638	0.937935	-5.66282	Lepr/Glp1r
Hr	-0.121269	3.20355	-0.347186	0.729928	0.937975	-5.67383	Lepr/Glp1r
Ttc16	-0.107792	4.21504	-0.347051	0.729893	0.937975	-5.79922	Lepr/Glp1r
Rgs2	0.107735	4.55263	0.347159	0.729813	0.937975	-5.80802	Lepr/Glp1r
Alg9	0.0903399	5.09516	0.346926	0.729987	0.937975	-5.91637	Lepr/Glp1r
Ccm2	-0.088471	5.43965	-0.34672	0.730141	0.938071	-6.00388	Lepr/Glp1r
Mrpl44	0.126582	2.7379	0.34664	0.730278	0.93809	-5.63029	Lepr/Glp1r
Dnmt3a	-0.0427536	8.35003	-0.346487	0.730314	0.93809	-6.58873	Lepr/Glp1r
Nicn1	-0.105571	4.24063	-0.346374	0.730399	0.938096	-5.84039	Lepr/Glp1r
Rrh	-0.138834	2.78703	-0.346326	0.73057	0.938215	-5.6361	Lepr/Glp1r
Mospd1	-0.129577	3.3715	-0.345256	0.731235	0.938218	-5.68102	Lepr/Glp1r
Cutc	-0.113448	3.81092	-0.34587	0.730776	0.938218	-5.73505	Lepr/Glp1r
Hras	-0.111484	4.01775	-0.345397	0.731129	0.938218	-5.74435	Lepr/Glp1r
Mipep	-0.104256	4.58399	-0.345186	0.731287	0.938218	-5.85179	Lepr/Glp1r
Zfp653	-0.106918	4.74697	-0.345462	0.731081	0.938218	-5.87966	Lepr/Glp1r
H2afy2	-0.111247	4.934	-0.345523	0.731035	0.938218	-5.91031	Lepr/Glp1r
Utp20	-0.10221	5.15292	-0.345184	0.731288	0.938218	-5.93135	Lepr/Glp1r
Scp2	-0.0858743	5.40246	-0.345868	0.730777	0.938218	-5.97816	Lepr/Glp1r
Pdcd7	0.0684406	6.22381	0.345367	0.731152	0.938218	-6.17293	Lepr/Glp1r
Ndufs5	-0.118424	4.09853	-0.34471	0.731643	0.938264	-5.78692	Lepr/Glp1r
Nsun2	0.0954399	5.15238	0.345	0.731426	0.938264	-5.95656	Lepr/Glp1r
Brd3	-0.0750607	5.84723	-0.34479	0.731583	0.938264	-6.06431	Lepr/Glp1r
Kif16b	-0.0629054	6.70881	-0.344766	0.731601	0.938264	-6.23284	Lepr/Glp1r
Lsm12	-0.0935714	4.93021	-0.34422	0.732009	0.938394	-5.8998	Lepr/Glp1r
Acsl4	-0.0786592	5.76107	-0.344113	0.73209	0.938394	-6.03959	Lepr/Glp1r
Actr3	0.0762524	6.07101	0.344413	0.731865	0.938394	-6.11986	Lepr/Glp1r
Kdm3b	-0.0690986	6.44468	-0.344044	0.732141	0.938394	-6.18503	Lepr/Glp1r
Pebp1	0.0680429	6.35348	0.344133	0.732074	0.938394	-6.18861	Lepr/Glp1r
H3f3aos	-0.12947	2.86442	-0.343721	0.732382	0.938415	-5.63888	Lepr/Glp1r
Coch	-0.11313	3.2633	-0.343378	0.732639	0.938415	-5.6737	Lepr/Glp1r
Tex16	-0.117611	3.43719	-0.343277	0.732714	0.938415	-5.68887	Lepr/Glp1r
Rmc1	0.121704	3.97258	0.343903	0.732246	0.938415	-5.75075	Lepr/Glp1r
Slc25a1	0.0997635	4.11196	0.343672	0.732419	0.938415	-5.76296	Lepr/Glp1r
Fam3a	0.109518	4.23431	0.343399	0.732623	0.938415	-5.78868	Lepr/Glp1r
Srek1ip1	-0.0922899	5.44156	-0.343468	0.732572	0.938415	-6.00863	Lepr/Glp1r
Rab33b	-0.121436	3.53803	-0.343138	0.732818	0.938446	-5.70647	Lepr/Glp1r
Slc10a3	-0.121832	2.86494	-0.342622	0.733204	0.938771	-5.64363	Lepr/Glp1r
Zfp629	-0.119589	3.6085	-0.342586	0.733231	0.938771	-5.71292	Lepr/Glp1r
Ccar2	-0.11388	4.14569	-0.342238	0.733492	0.938901	-5.7809	Lepr/Glp1r
Ankib1	-0.050923	7.35322	-0.342313	0.733436	0.938901	-6.37091	Lepr/Glp1r
Dph5	-0.0951278	4.53091	-0.342091	0.733602	0.93894	-5.84376	Lepr/Glp1r
Fbxl13	-0.129945	2.82777	-0.341184	0.734475	0.939104	-5.64089	Lepr/Glp1r
Cln8	-0.118937	2.79852	-0.341026	0.734399	0.939104	-5.64331	Lepr/Glp1r
Akt1s1	0.122412	3.79849	0.341295	0.734198	0.939104	-5.73257	Lepr/Glp1r
Slc25a17	0.0901629	4.89822	0.34102	0.734404	0.939104	-5.88796	Lepr/Glp1r
Dalrd3	0.0706717	6.08687	0.341448	0.734083	0.939104	-6.12825	Lepr/Glp1r
Ino80d	0.0590505	6.90343	0.341253	0.734229	0.939104	-6.27721	Lepr/Glp1r
Phlpp2	0.0533255	6.90375	0.341575	0.733988	0.939104	-6.28616	Lepr/Glp1r
Grm3	-0.0591228	7.10717	-0.341691	0.733901	0.939104	-6.36449	Lepr/Glp1r
Mllt10	0.045051	8.07583	0.340857	0.734526	0.939104	-6.52959	Lepr/Glp1r
Tulp4	0.0440134	8.26483	0.341565	0.733996	0.939104	-6.56114	Lepr/Glp1r
St6gal1	0.13588	3.24429	0.340629	0.734696	0.939221	-5.67054	Lepr/Glp1r
Ufsp1	-0.12846	2.78274	-0.340164	0.735177	0.939329	-5.63778	Lepr/Glp1r
Pym1	-0.109431	4.08434	-0.340178	0.735034	0.939329	-5.77154	Lepr/Glp1r
Bbof1	-0.0705529	5.95429	-0.340264	0.734969	0.939329	-6.13378	Lepr/Glp1r
Ube2o	-0.0672952	6.47202	-0.34	0.735167	0.939329	-6.20594	Lepr/Glp1r
Hdac4	0.0533883	7.18311	0.339984	0.735179	0.939329	-6.3375	Lepr/Glp1r
Tmem150c	0.0860937	5.93085	0.339635	0.73544	0.939561	-6.06975	Lepr/Glp1r
Tesk1	-0.120308	3.64798	-0.339359	0.735648	0.939623	-5.70448	Lepr/Glp1r
Gtf3c6	0.11729	3.69358	0.339439	0.735587	0.939623	-5.719	Lepr/Glp1r
Cercam	0.13202	2.80691	0.33817	0.73667	0.939817	-5.63847	Lepr/Glp1r
Fam174b	0.134537	2.84765	0.338608	0.73621	0.939817	-5.64296	Lepr/Glp1r
Mrps23	-0.129863	3.28319	-0.337856	0.736773	0.939817	-5.67481	Lepr/Glp1r
Polm	-0.124468	3.55245	-0.337658	0.736921	0.939817	-5.70407	Lepr/Glp1r
Acox3	0.119084	3.73226	0.338984	0.735928	0.939817	-5.70679	Lepr/Glp1r
Sun2	0.112602	3.68479	0.337182	0.737278	0.939817	-5.71462	Lepr/Glp1r
Ilvbl	0.112488	3.9678	0.337641	0.736934	0.939817	-5.73343	Lepr/Glp1r
Mppe1	0.106986	3.85838	0.338193	0.73652	0.939817	-5.74262	Lepr/Glp1r
Wscd1	-0.129926	4.08451	-0.33703	0.737392	0.939817	-5.75253	Lepr/Glp1r
Sh2b1	-0.116198	4.09116	-0.338328	0.736419	0.939817	-5.76878	Lepr/Glp1r
Camsap3	0.109793	4.14734	0.337784	0.736827	0.939817	-5.78733	Lepr/Glp1r
Pdcl3	-0.092699	4.45637	-0.338552	0.736252	0.939817	-5.82373	Lepr/Glp1r
Zfp882	-0.105685	4.70188	-0.338419	0.736351	0.939817	-5.84952	Lepr/Glp1r
Adcy6	0.100991	4.8146	0.338406	0.736361	0.939817	-5.85311	Lepr/Glp1r
Eif1b	-0.085517	5.19299	-0.33731	0.737183	0.939817	-5.96361	Lepr/Glp1r
Adgrv1	-0.085387	5.87616	-0.33735	0.737153	0.939817	-6.06819	Lepr/Glp1r
Vopp1	-0.0733477	6.04197	-0.337432	0.737091	0.939817	-6.09487	Lepr/Glp1r
Sec23a	-0.0756591	6.24994	-0.338102	0.736589	0.939817	-6.19004	Lepr/Glp1r
Rnf216	-0.0535377	7.21843	-0.337123	0.737323	0.939817	-6.35331	Lepr/Glp1r
Rabgap1	0.0478871	7.53257	0.337289	0.737198	0.939817	-6.40452	Lepr/Glp1r
Msrb3	0.118415	3.98579	0.3367	0.73764	0.93994	-5.74816	Lepr/Glp1r
Zfp719	0.0941119	5.04574	0.336583	0.737728	0.93994	-5.92237	Lepr/Glp1r
Chd6	-0.0396817	8.39152	-0.336629	0.737693	0.93994	-6.59327	Lepr/Glp1r
Stac3	-0.136445	3.03013	-0.336489	0.737929	0.940031	-5.6562	Lepr/Glp1r
Slu7	0.104792	4.23994	0.336274	0.737959	0.940031	-5.8075	Lepr/Glp1r
Atp1a2	0.125309	2.83147	0.33655	0.738044	0.940038	-5.65541	Lepr/Glp1r
Calb1	0.126268	3.41509	0.335655	0.738473	0.940202	-5.692	Lepr/Glp1r
Gpr22	-0.11308	3.56782	-0.335863	0.738398	0.940202	-5.70793	Lepr/Glp1r
Dkk3	0.114418	4.11596	0.335551	0.738501	0.940202	-5.76601	Lepr/Glp1r
Mrpl9	-0.101531	4.55141	-0.335441	0.738584	0.940202	-5.83501	Lepr/Glp1r
Mak16	-0.0954373	4.66088	-0.335549	0.738503	0.940202	-5.85842	Lepr/Glp1r
Rbck1	-0.0956992	4.91375	-0.335352	0.738651	0.940202	-5.86573	Lepr/Glp1r
Bbc3	-0.125235	2.85604	-0.335359	0.738776	0.94026	-5.64771	Lepr/Glp1r
Gcc1	-0.144852	3.19886	-0.335416	0.738859	0.940264	-5.67294	Lepr/Glp1r
Actb	0.081649	5.34791	0.334687	0.73915	0.940391	-5.98027	Lepr/Glp1r
Echdc1	-0.0724656	5.78662	-0.334813	0.739055	0.940391	-6.06648	Lepr/Glp1r
Atf7ip	0.0609537	6.86948	0.334623	0.739198	0.940391	-6.2741	Lepr/Glp1r
Mdm4	0.047273	7.71773	0.334487	0.7393	0.94042	-6.44899	Lepr/Glp1r
Ctsd	0.0959468	4.35894	0.334161	0.739544	0.940528	-5.79117	Lepr/Glp1r
Mmd	0.0961263	4.43747	0.334222	0.739499	0.940528	-5.79273	Lepr/Glp1r
Nop53	0.125095	3.03949	0.333971	0.739817	0.940556	-5.65993	Lepr/Glp1r
Txlna	-0.10282	5.03474	-0.333911	0.739732	0.940556	-5.91515	Lepr/Glp1r
Mplkip	-0.0876039	5.12871	-0.333706	0.739885	0.940556	-5.94756	Lepr/Glp1r
Mark4	0.0811254	5.33455	0.334008	0.739659	0.940556	-5.97442	Lepr/Glp1r
Clpp	0.0698764	6.18458	0.333561	0.739994	0.940594	-6.1575	Lepr/Glp1r
Cyp4f13	0.12646	2.76246	0.332485	0.740851	0.940714	-5.63431	Lepr/Glp1r
Arrdc4	0.123199	2.91726	0.333402	0.740244	0.940714	-5.64621	Lepr/Glp1r
Nudt7	-0.115816	3.31701	-0.332554	0.74075	0.940714	-5.68827	Lepr/Glp1r
Ogg1	-0.123658	3.48019	-0.332545	0.740886	0.940714	-5.70437	Lepr/Glp1r
Ralb	0.110754	3.68808	0.333131	0.740317	0.940714	-5.73521	Lepr/Glp1r
Scube3	-0.105691	4.15636	-0.33282	0.74068	0.940714	-5.80531	Lepr/Glp1r
Rsl1d1	0.106953	4.93536	0.332699	0.740641	0.940714	-5.88777	Lepr/Glp1r
Rwdd1	-0.0856837	5.33304	-0.332527	0.740771	0.940714	-5.96927	Lepr/Glp1r
Ttyh1	0.0821805	5.52081	0.332806	0.740561	0.940714	-5.98259	Lepr/Glp1r
Frs2	-0.0671854	6.80424	-0.332872	0.740512	0.940714	-6.26324	Lepr/Glp1r
Cda	0.124407	2.97915	0.330939	0.741963	0.940946	-5.65285	Lepr/Glp1r
Git1	0.111674	3.63716	0.331965	0.741192	0.940946	-5.70741	Lepr/Glp1r
Maip1	-0.10506	4.31055	-0.331163	0.741795	0.940946	-5.77452	Lepr/Glp1r
Gpr108	-0.0968009	4.49675	-0.331821	0.741301	0.940946	-5.84223	Lepr/Glp1r
Psmg2	-0.0944017	4.48227	-0.331036	0.741891	0.940946	-5.85467	Lepr/Glp1r
Jtb	0.098217	4.64667	0.331503	0.74154	0.940946	-5.85699	Lepr/Glp1r
Prpf19	-0.098015	4.80717	-0.331582	0.74148	0.940946	-5.86772	Lepr/Glp1r
Fibp	-0.0805463	5.19061	-0.331728	0.741371	0.940946	-5.95518	Lepr/Glp1r
Ints10	0.0830125	5.55794	0.331374	0.741636	0.940946	-6.01377	Lepr/Glp1r
Sptbn2	-0.0701458	6.05563	-0.330873	0.742013	0.940946	-6.14547	Lepr/Glp1r
Dip2a	-0.0585116	6.67169	-0.330857	0.742025	0.940946	-6.23318	Lepr/Glp1r
Phactr1	0.0346364	9.77056	0.331313	0.741682	0.940946	-6.89017	Lepr/Glp1r
Adam4	0.128527	2.71333	0.329349	0.743158	0.940995	-5.63506	Lepr/Glp1r
Hist1h1e	-0.13399	2.86384	-0.328902	0.743494	0.940995	-5.6488	Lepr/Glp1r
Eno3	-0.12446	3.01083	-0.329837	0.742791	0.940995	-5.65306	Lepr/Glp1r
Ddx51	0.133412	3.29307	0.329912	0.742735	0.940995	-5.68191	Lepr/Glp1r
Timm8b	-0.11619	3.75768	-0.329703	0.742892	0.940995	-5.72699	Lepr/Glp1r
Zdhhc23	-0.104706	3.88198	-0.330031	0.742646	0.940995	-5.74503	Lepr/Glp1r
Vps28	0.103302	4.00695	0.330747	0.742236	0.940995	-5.77098	Lepr/Glp1r
Usp2	0.126918	4.06617	0.329197	0.743337	0.940995	-5.78115	Lepr/Glp1r
Eif2s3x	0.104232	4.37779	0.330422	0.742351	0.940995	-5.79165	Lepr/Glp1r
Katna1	-0.0928716	4.89653	-0.330092	0.7426	0.940995	-5.88839	Lepr/Glp1r
Brsk2	-0.0751997	5.69325	-0.329822	0.742803	0.940995	-6.0376	Lepr/Glp1r
Rnf8	0.0818955	5.89454	0.329303	0.743193	0.940995	-6.09929	Lepr/Glp1r
Agap3	-0.0670781	6.31952	-0.329807	0.742813	0.940995	-6.15962	Lepr/Glp1r
Hnrnpd	0.0590039	6.44346	0.32896	0.74345	0.940995	-6.18928	Lepr/Glp1r
Igf2r	0.0595741	6.287	0.328895	0.743499	0.940995	-6.19619	Lepr/Glp1r
Rabgap1l	-0.0580017	7.85039	-0.329594	0.742974	0.940995	-6.48697	Lepr/Glp1r
Epha5	-0.0493282	9.32881	-0.330417	0.742894	0.940995	-6.81417	Lepr/Glp1r
Celf4	0.0291409	9.90337	0.329005	0.743416	0.940995	-6.91515	Lepr/Glp1r
Snx15	-0.109995	4.42122	-0.32841	0.743863	0.94101	-5.82523	Lepr/Glp1r
Hars2	-0.0932915	4.77429	-0.328579	0.743736	0.94101	-5.86225	Lepr/Glp1r
Dennd6b	-0.0837952	5.51909	-0.328349	0.743909	0.94101	-6.03025	Lepr/Glp1r
Dync1li2	0.0753649	6.44243	0.328627	0.743701	0.94101	-6.1807	Lepr/Glp1r
Atcay	-0.0686746	6.56481	-0.328558	0.743752	0.94101	-6.24383	Lepr/Glp1r
Cdc14a	0.11867	3.43823	0.328119	0.744082	0.941027	-5.69969	Lepr/Glp1r
Gpr75	-0.0820988	5.27023	-0.328162	0.74405	0.941027	-5.96517	Lepr/Glp1r
Acsl6	0.0758117	5.965	0.327885	0.744258	0.941047	-6.08601	Lepr/Glp1r
Dpp6	0.0552932	10.7436	0.330417	0.744196	0.941047	-7.12287	Lepr/Glp1r
B4galt1	0.100168	4.42874	0.327762	0.744351	0.941064	-5.82875	Lepr/Glp1r
Hps5	0.0841086	5.19296	0.327219	0.744759	0.941479	-5.94662	Lepr/Glp1r
Lman1	-0.0876104	5.36076	-0.327031	0.744901	0.941557	-5.98756	Lepr/Glp1r
Nup107	0.101359	4.25992	0.326876	0.745018	0.941604	-5.80788	Lepr/Glp1r
Sema4f	-0.1108	3.97248	-0.326663	0.745178	0.941665	-5.76723	Lepr/Glp1r
Ppid	0.0786507	5.4274	0.3266	0.745225	0.941665	-5.9788	Lepr/Glp1r
Popdc2	-0.117276	2.99367	-0.32645	0.745464	0.941866	-5.65374	Lepr/Glp1r
Ski	0.0796401	5.81315	0.326025	0.745658	0.941909	-6.04235	Lepr/Glp1r
Abhd17b	0.0733978	5.99036	0.326034	0.745651	0.941909	-6.11641	Lepr/Glp1r
Armc3	0.112401	3.51725	0.325901	0.745751	0.941925	-5.71063	Lepr/Glp1r
Unc119	-0.112441	3.48494	-0.325757	0.745859	0.941961	-5.69804	Lepr/Glp1r
Lemd3	0.0739516	5.99154	0.325639	0.745948	0.941972	-6.103	Lepr/Glp1r
Cyhr1	0.0839388	5.0676	0.325509	0.746045	0.941995	-5.92228	Lepr/Glp1r
Parp11	0.0990387	4.98716	0.325366	0.746153	0.94203	-5.91719	Lepr/Glp1r
Lgals3bp	0.137938	3.04875	0.324994	0.746434	0.942082	-5.65986	Lepr/Glp1r
Slbp	0.079019	5.39544	0.325075	0.746372	0.942082	-5.96506	Lepr/Glp1r
Me3	-0.070405	6.35223	-0.325057	0.746386	0.942082	-6.16935	Lepr/Glp1r
Lrrc42	-0.0986256	4.6981	-0.32478	0.746595	0.942185	-5.87415	Lepr/Glp1r
Wdr53	-0.110215	3.98073	-0.32433	0.746933	0.942396	-5.77634	Lepr/Glp1r
Inpp5k	0.0860479	4.86703	0.324252	0.746992	0.942396	-5.89535	Lepr/Glp1r
Hdac2	-0.0813166	5.59692	-0.324239	0.747002	0.942396	-6.04271	Lepr/Glp1r
Adamtsl4	-0.120265	3.18828	-0.324146	0.747197	0.942441	-5.69457	Lepr/Glp1r
Cygb	0.117968	3.48232	0.323988	0.747191	0.942441	-5.69658	Lepr/Glp1r
Mylk4	0.116161	3.00654	0.323896	0.747386	0.942505	-5.6568	Lepr/Glp1r
Fgf9	0.132201	3.16095	0.32321	0.747902	0.942505	-5.67095	Lepr/Glp1r
Mturn	-0.10364	3.66728	-0.322746	0.748126	0.942505	-5.73022	Lepr/Glp1r
Txnrd2	-0.103656	4.52948	-0.322805	0.748082	0.942505	-5.82291	Lepr/Glp1r
Hspbap1	0.100088	4.41292	0.323057	0.747892	0.942505	-5.8239	Lepr/Glp1r
Fam20c	-0.0833548	5.00849	-0.322951	0.747972	0.942505	-5.89553	Lepr/Glp1r
Arhgap1	-0.0982156	4.95588	-0.323306	0.747704	0.942505	-5.90131	Lepr/Glp1r
Rnf32	-0.0741414	5.96046	-0.323443	0.747601	0.942505	-6.08242	Lepr/Glp1r
Cnbp	0.0689969	5.98981	0.323004	0.747932	0.942505	-6.08822	Lepr/Glp1r
Lonp2	0.0513165	7.32823	0.32282	0.74807	0.942505	-6.37782	Lepr/Glp1r
Zfp292	-0.0480868	7.56737	-0.323501	0.747557	0.942505	-6.42289	Lepr/Glp1r
Ppil2	0.0812717	5.59888	0.32256	0.748266	0.942581	-6.02952	Lepr/Glp1r
Tdrd3	0.0901835	5.46504	0.322391	0.748393	0.94264	-5.97328	Lepr/Glp1r
Ick	0.0999049	5.06703	0.322268	0.748486	0.942657	-5.91463	Lepr/Glp1r
Acbd3	-0.0782639	5.7581	-0.322007	0.748682	0.942702	-6.10327	Lepr/Glp1r
Acvr2a	0.0662806	6.79692	0.322012	0.748679	0.942702	-6.29456	Lepr/Glp1r
Cops6	-0.105713	4.02746	-0.321724	0.748896	0.942766	-5.76067	Lepr/Glp1r
Usf3	0.0799562	5.60108	0.321663	0.748942	0.942766	-6.01053	Lepr/Glp1r
Akap6	-0.0301145	10.042	-0.321622	0.748973	0.942766	-6.95491	Lepr/Glp1r
Cwf19l1	-0.104695	4.05976	-0.321445	0.749106	0.942834	-5.76092	Lepr/Glp1r
Gtpbp2	0.0662145	6.08447	0.320935	0.74949	0.943217	-6.13916	Lepr/Glp1r
Poln	-0.11939	2.72581	-0.320836	0.74969	0.943286	-5.63894	Lepr/Glp1r
Ace	0.12949	2.75408	0.320634	0.749764	0.943286	-5.64258	Lepr/Glp1r
Atp13a5	0.121555	2.90088	0.319763	0.750374	0.943286	-5.65157	Lepr/Glp1r
Gpr34	-0.126074	3.17863	-0.319604	0.750494	0.943286	-5.66987	Lepr/Glp1r
Car8	0.115825	3.52873	0.319469	0.750596	0.943286	-5.69739	Lepr/Glp1r
Snhg10	0.121	3.60672	0.320062	0.750148	0.943286	-5.70988	Lepr/Glp1r
Cgn	0.085204	4.64372	0.319654	0.750456	0.943286	-5.87212	Lepr/Glp1r
Pstk	-0.0747442	5.92507	-0.319415	0.750637	0.943286	-6.0931	Lepr/Glp1r
Syncrip	0.0823002	5.94835	0.319792	0.750352	0.943286	-6.10283	Lepr/Glp1r
Dnal1	0.064426	6.35138	0.319599	0.750497	0.943286	-6.16258	Lepr/Glp1r
Opa1	-0.0649016	6.51466	-0.319378	0.750664	0.943286	-6.19118	Lepr/Glp1r
Eif5b	-0.0581304	6.93162	-0.320139	0.750091	0.943286	-6.29322	Lepr/Glp1r
Ggnbp2	-0.0545338	7.33542	-0.320035	0.750169	0.943286	-6.38741	Lepr/Glp1r
Taok1	0.0545874	7.46766	0.319737	0.750393	0.943286	-6.40237	Lepr/Glp1r
Zfp970	-0.12148	2.91852	-0.31916	0.750952	0.94351	-5.65318	Lepr/Glp1r
Pfdn1	0.0771696	5.87313	0.31893	0.751002	0.94351	-6.08335	Lepr/Glp1r
Shc4	0.120354	3.16777	0.318733	0.751274	0.94371	-5.6767	Lepr/Glp1r
Ampd3	-0.10351	4.72466	-0.318507	0.751321	0.94371	-5.85799	Lepr/Glp1r
Lrrc55	-0.115049	3.77267	-0.318093	0.751634	0.94371	-5.73316	Lepr/Glp1r
Grcc10	0.121006	3.95045	0.318245	0.751642	0.94371	-5.75071	Lepr/Glp1r
Dgat2	0.106416	4.19158	0.318308	0.751471	0.94371	-5.78425	Lepr/Glp1r
Hadhb	-0.0874857	5.38765	-0.318086	0.751639	0.94371	-6.00217	Lepr/Glp1r
Rfc4	-0.130135	2.60396	-0.317148	0.752469	0.943745	-5.6311	Lepr/Glp1r
Tmem74	-0.112186	2.77864	-0.317388	0.752166	0.943745	-5.643	Lepr/Glp1r
Alad	0.125439	3.06493	0.317611	0.75212	0.943745	-5.67008	Lepr/Glp1r
Elob	0.10453	4.68929	0.31688	0.752549	0.943745	-5.85239	Lepr/Glp1r
Cdc5l	-0.0953776	5.17444	-0.31775	0.751892	0.943745	-5.93122	Lepr/Glp1r
Trim3	-0.0919596	5.23867	-0.317115	0.752372	0.943745	-5.9692	Lepr/Glp1r
St8sia3os	-0.0816639	5.43467	-0.317056	0.752416	0.943745	-6.01024	Lepr/Glp1r
Mrps10	0.0754711	5.39161	0.317255	0.752265	0.943745	-6.0344	Lepr/Glp1r
Sec11a	0.0691259	6.24169	0.317047	0.752423	0.943745	-6.17489	Lepr/Glp1r
Gtf2ird1	-0.062252	6.80212	-0.31753	0.752058	0.943745	-6.27628	Lepr/Glp1r
Stxbp5	0.0509122	7.39489	0.317653	0.751966	0.943745	-6.37502	Lepr/Glp1r
Zbtb48	0.117209	3.49319	0.316529	0.752813	0.943876	-5.69775	Lepr/Glp1r
Oaz1	-0.0885636	4.7769	-0.316539	0.752806	0.943876	-5.92419	Lepr/Glp1r
Tek	-0.11896	3.68677	-0.31641	0.752904	0.943889	-5.73077	Lepr/Glp1r
Axin1	0.0759028	6.16734	0.316179	0.753078	0.944007	-6.1428	Lepr/Glp1r
Actr2	0.0657178	6.53933	0.316001	0.753212	0.944075	-6.2181	Lepr/Glp1r
Tmem150cos	-0.102232	3.94954	-0.315564	0.753542	0.94434	-5.76294	Lepr/Glp1r
Rit2	0.0333	9.85195	0.315509	0.753583	0.94434	-6.90545	Lepr/Glp1r
Enho	-0.125988	2.67668	-0.314238	0.754543	0.944503	-5.63838	Lepr/Glp1r
Vax2	-0.121561	2.71372	-0.313027	0.755606	0.944503	-5.64135	Lepr/Glp1r
Il20rb	-0.117294	2.81529	-0.312478	0.755943	0.944503	-5.64815	Lepr/Glp1r
Spag17	0.118308	3.07257	0.314835	0.75427	0.944503	-5.66614	Lepr/Glp1r
Dok2	-0.124348	2.98997	-0.312967	0.755625	0.944503	-5.66633	Lepr/Glp1r
Abcg3	-0.116951	3.38626	-0.315146	0.75398	0.944503	-5.69551	Lepr/Glp1r
Trp53i11	0.11741	3.34567	0.313162	0.755402	0.944503	-5.69635	Lepr/Glp1r
Zfp46	0.108406	3.41579	0.313529	0.755079	0.944503	-5.69798	Lepr/Glp1r
Etfbkmt	-0.102628	3.61821	-0.314316	0.754485	0.944503	-5.71441	Lepr/Glp1r
Bid	0.121913	3.56987	0.313724	0.754932	0.944503	-5.71791	Lepr/Glp1r
Cflar	-0.107904	3.67751	-0.314119	0.754634	0.944503	-5.71817	Lepr/Glp1r
Bpgm	0.115009	3.56649	0.31237	0.755955	0.944503	-5.72056	Lepr/Glp1r
Lama1	-0.113912	3.67348	-0.313134	0.755377	0.944503	-5.72066	Lepr/Glp1r
Mavs	0.117646	3.87072	0.313847	0.754838	0.944503	-5.74818	Lepr/Glp1r
Ddost	-0.0957378	4.31818	-0.313023	0.755461	0.944503	-5.81365	Lepr/Glp1r
Crat	-0.0988177	4.65746	-0.312934	0.755529	0.944503	-5.85184	Lepr/Glp1r
Zfp449	-0.0903628	4.66921	-0.314641	0.754239	0.944503	-5.89268	Lepr/Glp1r
Pgam5	-0.0839891	5.09179	-0.314205	0.754569	0.944503	-5.95452	Lepr/Glp1r
Ctr9	-0.0779367	5.38088	-0.314729	0.754173	0.944503	-5.99507	Lepr/Glp1r
Cachd1	0.0932173	5.48096	0.313607	0.75502	0.944503	-6.00882	Lepr/Glp1r
Rnf103	0.0883113	5.51211	0.312974	0.755498	0.944503	-6.02189	Lepr/Glp1r
Trmt11	0.0726621	5.70442	0.313174	0.755347	0.944503	-6.03089	Lepr/Glp1r
Ndufb1-ps	0.0767912	5.58429	0.312376	0.75595	0.944503	-6.03657	Lepr/Glp1r
Cdc14b	-0.067859	6.21832	-0.313343	0.75522	0.944503	-6.14358	Lepr/Glp1r
Dpy19l4	0.0645745	6.34736	0.312503	0.755854	0.944503	-6.16578	Lepr/Glp1r
Mgrn1	0.0611091	6.54731	0.31311	0.755396	0.944503	-6.22341	Lepr/Glp1r
Cpt1c	0.0538287	6.95273	0.312729	0.755684	0.944503	-6.31572	Lepr/Glp1r
Mef2a	-0.0439791	7.87669	-0.314154	0.754607	0.944503	-6.50382	Lepr/Glp1r
Krt26	0.12612	3.1258	0.312165	0.75611	0.944517	-5.6726	Lepr/Glp1r
Pop5	-0.0914439	4.68859	-0.312144	0.756126	0.944517	-5.85532	Lepr/Glp1r
Prkrip1	-0.089789	4.66087	-0.311802	0.756384	0.944739	-5.8716	Lepr/Glp1r
Rhoj	-0.125233	3.19111	-0.310875	0.757205	0.944868	-5.67918	Lepr/Glp1r
Dok3	0.125779	3.38364	0.310852	0.757102	0.944868	-5.6853	Lepr/Glp1r
Acbd4	-0.0977174	4.23294	-0.311281	0.756778	0.944868	-5.80436	Lepr/Glp1r
Ube2s	-0.0896634	4.71641	-0.310655	0.757251	0.944868	-5.88202	Lepr/Glp1r
Abhd8	0.0891518	4.85763	0.310501	0.757367	0.944868	-5.8952	Lepr/Glp1r
Odr4	-0.0844734	5.20026	-0.310966	0.757016	0.944868	-5.94761	Lepr/Glp1r
Exoc6	-0.0882493	5.54624	-0.311048	0.756954	0.944868	-5.98941	Lepr/Glp1r
Akirin2	0.0764911	5.53418	0.3109	0.757066	0.944868	-6.01481	Lepr/Glp1r
Dap3	-0.0686119	5.84819	-0.310767	0.757166	0.944868	-6.06663	Lepr/Glp1r
Srsf1	0.0542378	6.86978	0.31053	0.757346	0.944868	-6.2891	Lepr/Glp1r
Macrod2	-0.0251787	10.3969	-0.311037	0.756962	0.944868	-7.0368	Lepr/Glp1r
Fdx2	0.108818	3.46625	0.310394	0.757449	0.944869	-5.69983	Lepr/Glp1r
Swi5	0.081995	5.39868	0.310225	0.757576	0.944929	-5.96188	Lepr/Glp1r
Aloxe3	0.111786	2.92875	0.309862	0.757851	0.945013	-5.65458	Lepr/Glp1r
Aldh3a2	-0.0912792	4.35991	-0.309406	0.758196	0.945013	-5.80422	Lepr/Glp1r
Mdga1	0.0894414	4.84454	0.309717	0.757961	0.945013	-5.9058	Lepr/Glp1r
Mapk11	0.0748679	5.24677	0.309289	0.758284	0.945013	-5.97522	Lepr/Glp1r
Sympk	-0.0702533	6.07942	-0.309976	0.757765	0.945013	-6.12074	Lepr/Glp1r
Srrt	-0.0661952	6.07636	-0.309365	0.758227	0.945013	-6.12526	Lepr/Glp1r
Srsf2	0.0608237	6.32371	0.309492	0.758131	0.945013	-6.17823	Lepr/Glp1r
Pwwp2a	0.0661204	6.67635	0.309317	0.758263	0.945013	-6.23355	Lepr/Glp1r
Atf6b	0.106771	3.92501	0.309056	0.758461	0.945015	-5.76093	Lepr/Glp1r
Rsph1	-0.0924344	4.23123	-0.308969	0.758526	0.945015	-5.78783	Lepr/Glp1r
Tgfbr1	0.0758482	5.45832	0.309132	0.758403	0.945015	-5.98891	Lepr/Glp1r
Washc4	0.0598922	6.47256	0.308812	0.758645	0.945063	-6.1832	Lepr/Glp1r
Nsg1	-0.0674833	5.63097	-0.308442	0.758925	0.94507	-6.01338	Lepr/Glp1r
Lnx2	-0.0825625	5.52653	-0.308381	0.758971	0.94507	-6.01928	Lepr/Glp1r
Rab11fip2	0.057919	6.66287	0.308608	0.758799	0.94507	-6.24731	Lepr/Glp1r
Chd4	0.043275	7.61755	0.308527	0.758861	0.94507	-6.4454	Lepr/Glp1r
Tm7sf2	-0.11098	2.6605	-0.308367	0.759101	0.945132	-5.63927	Lepr/Glp1r
Ccdc17	-0.130367	2.91852	-0.308067	0.759328	0.945315	-5.6589	Lepr/Glp1r
D7Ertd443e	0.126305	2.94962	0.307092	0.759947	0.945587	-5.65955	Lepr/Glp1r
U2af1l4	0.111159	3.06737	0.307126	0.759921	0.945587	-5.66884	Lepr/Glp1r
Ptger1	-0.117531	3.09973	-0.30735	0.75987	0.945587	-5.67292	Lepr/Glp1r
Armc6	0.1044	4.59987	0.307288	0.759798	0.945587	-5.84293	Lepr/Glp1r
Hif1an	0.0812506	4.87425	0.307108	0.759935	0.945587	-5.89977	Lepr/Glp1r
Fis1	-0.0879856	4.92119	-0.306842	0.760136	0.945623	-5.88174	Lepr/Glp1r
Prkag1	0.0736887	5.47197	0.306901	0.760091	0.945623	-6.00536	Lepr/Glp1r
Pde9a	-0.0720196	5.69195	-0.306611	0.760311	0.945741	-6.03435	Lepr/Glp1r
Bcat2	0.1132	3.80404	0.306263	0.760574	0.945916	-5.7351	Lepr/Glp1r
Casz1	0.104184	4.23993	0.306214	0.760612	0.945916	-5.80289	Lepr/Glp1r
Atp6v0a2	0.0770891	5.69746	0.305858	0.760881	0.946051	-6.01177	Lepr/Glp1r
Chchd6	-0.0485815	7.27365	-0.305959	0.760804	0.946051	-6.37813	Lepr/Glp1r
Sh3rf3	-0.0459554	8.34583	-0.305691	0.761008	0.946109	-6.60381	Lepr/Glp1r
Tspo	-0.109708	2.77026	-0.304751	0.761837	0.946151	-5.64906	Lepr/Glp1r
Slc25a18	-0.114657	2.96297	-0.304981	0.761717	0.946151	-5.66537	Lepr/Glp1r
Gipc2	-0.102084	3.4218	-0.304434	0.76196	0.946151	-5.69692	Lepr/Glp1r
Exosc2	-0.102378	4.09647	-0.304727	0.761738	0.946151	-5.7678	Lepr/Glp1r
Ndufa11	-0.108155	4.09271	-0.304634	0.761926	0.946151	-5.77849	Lepr/Glp1r
Sar1a	0.103003	4.2697	0.304292	0.762068	0.946151	-5.80032	Lepr/Glp1r
AW146154	-0.0939269	4.32347	-0.305155	0.761414	0.946151	-5.80897	Lepr/Glp1r
Ccs	0.088605	4.62113	0.304901	0.761606	0.946151	-5.85719	Lepr/Glp1r
Fbxo7	0.0980398	4.85172	0.305111	0.761447	0.946151	-5.88883	Lepr/Glp1r
Cggbp1	-0.079014	5.0062	-0.303953	0.762325	0.946151	-5.90366	Lepr/Glp1r
Vps33b	0.0796255	4.98826	0.30535	0.761266	0.946151	-5.92452	Lepr/Glp1r
H2afz	0.075805	5.09836	0.30455	0.761872	0.946151	-5.94202	Lepr/Glp1r
Tatdn3	-0.0769686	5.38659	-0.304091	0.76222	0.946151	-5.96326	Lepr/Glp1r
Washc2	0.0833078	5.37228	0.304007	0.762283	0.946151	-5.98206	Lepr/Glp1r
Abhd16a	0.0668859	5.80885	0.304165	0.762164	0.946151	-6.05433	Lepr/Glp1r
Cox6c	0.0765738	5.6825	0.305315	0.761292	0.946151	-6.0668	Lepr/Glp1r
Proca1	-0.120011	3.01493	-0.302457	0.763575	0.94648	-5.67531	Lepr/Glp1r
Aen	0.11045	3.17493	0.303302	0.762935	0.94648	-5.69665	Lepr/Glp1r
Net1	-0.0999431	3.35279	-0.302425	0.763599	0.94648	-5.69795	Lepr/Glp1r
Uchl5	0.0992635	3.83026	0.302395	0.763505	0.94648	-5.75662	Lepr/Glp1r
Rps11	0.0869043	4.73123	0.302218	0.76364	0.94648	-5.83706	Lepr/Glp1r
Sec23ip	-0.085769	5.0403	-0.302474	0.763446	0.94648	-5.913	Lepr/Glp1r
Gpr180	-0.0802898	5.15253	-0.303459	0.762699	0.94648	-5.93217	Lepr/Glp1r
Ube3b	0.0785085	5.12324	0.302122	0.763712	0.94648	-5.9345	Lepr/Glp1r
Rpl13a	0.0940188	5.26326	0.30287	0.763145	0.94648	-5.96873	Lepr/Glp1r
Polr3b	-0.0921101	5.31042	-0.302651	0.763311	0.94648	-5.98625	Lepr/Glp1r
Zcchc9	0.0651239	5.6858	0.302407	0.763496	0.94648	-6.05712	Lepr/Glp1r
Slc1a1	-0.0622265	6.14244	-0.302153	0.763689	0.94648	-6.1854	Lepr/Glp1r
Plekhm3	-0.0490212	7.20744	-0.3027	0.763274	0.94648	-6.35656	Lepr/Glp1r
Cog5	-0.046194	7.15996	-0.302469	0.763449	0.94648	-6.36034	Lepr/Glp1r
Esrra	0.094915	4.26657	0.301661	0.764062	0.946516	-5.79381	Lepr/Glp1r
Tada1	0.0970005	4.30555	0.30176	0.763986	0.946516	-5.80839	Lepr/Glp1r
Fam171a2	-0.0831013	4.78258	-0.301844	0.763923	0.946516	-5.91064	Lepr/Glp1r
Cep290	-0.0548725	6.44665	-0.301888	0.763889	0.946516	-6.20456	Lepr/Glp1r
Hectd2	-0.0763248	4.94468	-0.301501	0.764183	0.946567	-5.9175	Lepr/Glp1r
Oca2	0.105755	3.74217	0.301216	0.7644	0.946637	-5.73411	Lepr/Glp1r
Ikbip	0.0884786	4.9415	0.301214	0.7644	0.946637	-5.88604	Lepr/Glp1r
Bok	0.127061	3.02419	0.301047	0.764644	0.946653	-5.66634	Lepr/Glp1r
Lix1l	0.0906804	4.41307	0.300775	0.764734	0.946653	-5.81881	Lepr/Glp1r
Ptma	0.0720625	5.59264	0.300779	0.76473	0.946653	-6.04472	Lepr/Glp1r
Sumo2	0.0627625	6.46161	0.30082	0.7647	0.946653	-6.21003	Lepr/Glp1r
Cadm1	-0.0342311	9.36452	-0.300523	0.764925	0.94679	-6.82061	Lepr/Glp1r
Ptk7	-0.102793	4.32186	-0.300269	0.765118	0.946848	-5.83053	Lepr/Glp1r
Dph7	0.0868048	4.92801	0.30025	0.765132	0.946848	-5.93314	Lepr/Glp1r
Trpm3	0.0975989	7.90242	0.302194	0.76536	0.947031	-6.52588	Lepr/Glp1r
Pla2g4b	0.102681	3.24614	0.29964	0.765595	0.947047	-5.69272	Lepr/Glp1r
Ciao2b	0.101477	3.50567	0.299403	0.765774	0.947047	-5.7121	Lepr/Glp1r
Pnp	0.106532	3.62468	0.299729	0.765643	0.947047	-5.74004	Lepr/Glp1r
Cyp4x1	0.0810507	5.01105	0.299419	0.765762	0.947047	-5.94076	Lepr/Glp1r
Ccdc28a	0.059424	6.40836	0.299728	0.765528	0.947047	-6.2072	Lepr/Glp1r
Rasd1	-0.117837	2.60767	-0.298329	0.766705	0.947198	-5.63601	Lepr/Glp1r
Lsr	-0.113072	3.14788	-0.297985	0.76685	0.947198	-5.67845	Lepr/Glp1r
Sema3d	0.111008	3.24244	0.298375	0.766555	0.947198	-5.69909	Lepr/Glp1r
Eef2kmt	-0.103007	3.47999	-0.298069	0.766787	0.947198	-5.70904	Lepr/Glp1r
Ccdc9	-0.102196	3.64707	-0.299005	0.766077	0.947198	-5.72323	Lepr/Glp1r
Xk	-0.128385	3.77094	-0.298301	0.766848	0.947198	-5.7368	Lepr/Glp1r
Zfas1	0.0967551	4.23772	0.298568	0.766408	0.947198	-5.78291	Lepr/Glp1r
Leo1	-0.0922834	4.28616	-0.298073	0.766784	0.947198	-5.81975	Lepr/Glp1r
Rnf168	-0.0714439	5.41926	-0.298325	0.766592	0.947198	-5.99227	Lepr/Glp1r
Fnta	0.0716635	5.52588	0.298123	0.766746	0.947198	-6.05296	Lepr/Glp1r
Lrrc19	0.0632955	6.10638	0.298245	0.766654	0.947198	-6.18584	Lepr/Glp1r
Zc3h12b	-0.065245	7.20854	-0.298299	0.766859	0.947198	-6.3775	Lepr/Glp1r
Sorl1	0.105781	3.51625	0.296928	0.767653	0.947883	-5.71509	Lepr/Glp1r
Yipf6	0.0933494	4.17994	0.296926	0.767655	0.947883	-5.78738	Lepr/Glp1r
Ndufb3	0.081021	4.89693	0.297099	0.767523	0.947883	-5.89048	Lepr/Glp1r
Cdk9	0.0948764	4.82951	0.296745	0.767792	0.947953	-5.88206	Lepr/Glp1r
Dnah14	0.115435	2.83557	0.296134	0.76837	0.947973	-5.654	Lepr/Glp1r
Mis12	0.110204	3.99255	0.296573	0.767923	0.947973	-5.75367	Lepr/Glp1r
Rp2	0.0883519	4.31727	0.296117	0.768269	0.947973	-5.81618	Lepr/Glp1r
Gucd1	0.0880291	4.46118	0.29599	0.768366	0.947973	-5.83229	Lepr/Glp1r
Zfp521	0.117559	4.56347	0.296603	0.76835	0.947973	-5.87379	Lepr/Glp1r
Prpf3	-0.0700612	5.48525	-0.296271	0.768152	0.947973	-6.009	Lepr/Glp1r
Zfyve27	0.0753836	5.5822	0.296197	0.768208	0.947973	-6.01159	Lepr/Glp1r
Bola2	0.111624	2.72951	0.295881	0.768562	0.948012	-5.64404	Lepr/Glp1r
H2afv	-0.106034	4.30061	-0.295762	0.768539	0.948012	-5.80595	Lepr/Glp1r
Spag7	0.103949	3.97619	0.295243	0.768933	0.948317	-5.74832	Lepr/Glp1r
Gpn1	0.0950232	4.58847	0.295193	0.768971	0.948317	-5.84951	Lepr/Glp1r
Ap5z1	0.100908	3.52551	0.29492	0.769179	0.948375	-5.71181	Lepr/Glp1r
Arl10	-0.0875284	4.32819	-0.294956	0.769152	0.948375	-5.80581	Lepr/Glp1r
Pawr	-0.102828	4.07985	-0.294548	0.769461	0.948426	-5.80257	Lepr/Glp1r
Prdx4	-0.0823677	4.61301	-0.294565	0.769448	0.948426	-5.85282	Lepr/Glp1r
Plod2	-0.0855793	4.79414	-0.294705	0.769342	0.948426	-5.89008	Lepr/Glp1r
Ipo9	-0.059878	6.23927	-0.294326	0.76963	0.948536	-6.16582	Lepr/Glp1r
Fam43a	-0.118029	3.0391	-0.294354	0.769722	0.948549	-5.67377	Lepr/Glp1r
Trappc2l	0.108314	3.78637	0.293899	0.769954	0.948737	-5.73299	Lepr/Glp1r
Dedd	0.085796	4.80008	0.293538	0.770229	0.948778	-5.85509	Lepr/Glp1r
Creb3l2	0.062674	6.13517	0.293695	0.77011	0.948778	-6.13643	Lepr/Glp1r
Fam135a	0.0490743	6.98152	0.293605	0.770178	0.948778	-6.31492	Lepr/Glp1r
Trpc5os	-0.107852	3.54834	-0.292727	0.770958	0.949379	-5.71764	Lepr/Glp1r
Map4k2	0.0644477	5.50516	0.292721	0.77085	0.949379	-6.02868	Lepr/Glp1r
Edil3	0.102936	5.71708	0.293562	0.770877	0.949379	-6.05318	Lepr/Glp1r
Acadl	0.117655	2.96989	0.29237	0.771281	0.949501	-5.67067	Lepr/Glp1r
Atp13a1	0.0826538	4.68001	0.292131	0.771299	0.949501	-5.86083	Lepr/Glp1r
Rbm8a	-0.0855749	4.60566	-0.292248	0.77121	0.949501	-5.86993	Lepr/Glp1r
Srrm3	-0.0456047	7.46516	-0.291969	0.771422	0.949554	-6.41611	Lepr/Glp1r
Gatm	-0.117488	3.16134	-0.291698	0.771628	0.949708	-5.68264	Lepr/Glp1r
Ippk	0.0833018	4.78554	0.291371	0.771877	0.949915	-5.88678	Lepr/Glp1r
Igsf9	-0.0862438	4.42497	-0.291215	0.771996	0.949963	-5.81703	Lepr/Glp1r
Prr18	-0.10733	2.70124	-0.290854	0.772382	0.949975	-5.64399	Lepr/Glp1r
Dmc1	-0.0966287	4.12739	-0.290829	0.772289	0.949975	-5.8014	Lepr/Glp1r
Terf2	0.0772223	5.58559	0.290712	0.772378	0.949975	-6.02251	Lepr/Glp1r
Fam204a	-0.0672019	5.93085	-0.290806	0.772307	0.949975	-6.09492	Lepr/Glp1r
Nim1k	-0.063186	5.8683	-0.290673	0.772408	0.949975	-6.10103	Lepr/Glp1r
St3gal6	-0.0950872	4.1171	-0.290457	0.772572	0.949979	-5.7772	Lepr/Glp1r
Herpud2	0.0689877	5.58706	0.290494	0.772544	0.949979	-6.04595	Lepr/Glp1r
Coro1b	0.0934808	3.55223	0.29028	0.772706	0.950045	-5.72985	Lepr/Glp1r
Paxip1	-0.0906906	5.09955	-0.28968	0.773163	0.950408	-5.95974	Lepr/Glp1r
Rpl9	-0.0663841	5.54467	-0.289726	0.773128	0.950408	-6.02	Lepr/Glp1r
Hsd3b3	-0.108015	3.07979	-0.289412	0.773479	0.950446	-5.68676	Lepr/Glp1r
Zfp607b	-0.0945561	3.70602	-0.289326	0.773433	0.950446	-5.73917	Lepr/Glp1r
Pgrmc2	0.0817841	4.62442	0.289436	0.773349	0.950446	-5.86108	Lepr/Glp1r
Nudc	0.0777046	5.11291	0.289111	0.773597	0.950446	-5.93046	Lepr/Glp1r
Sirt2	0.0630719	5.93595	0.28916	0.773559	0.950446	-6.08949	Lepr/Glp1r
Rps19	0.0877603	4.3257	0.28871	0.773902	0.950623	-5.79911	Lepr/Glp1r
Rpl17	-0.0734099	5.05852	-0.288766	0.773859	0.950623	-5.95415	Lepr/Glp1r
H3f3a	-0.0623463	5.92991	-0.288324	0.774195	0.950885	-6.09174	Lepr/Glp1r
Emcn	-0.120688	2.62015	-0.288434	0.774389	0.950923	-5.64693	Lepr/Glp1r
Map2k3os	0.103776	2.9617	0.288112	0.774468	0.950923	-5.66923	Lepr/Glp1r
Ubl5	-0.0618596	5.85371	-0.287995	0.774446	0.950923	-6.13545	Lepr/Glp1r
Rab4a	-0.0923522	4.19401	-0.287617	0.774734	0.951055	-5.78967	Lepr/Glp1r
Ywhaq	-0.0484951	6.68013	-0.287613	0.774737	0.951055	-6.23814	Lepr/Glp1r
Grk2	0.0981973	3.98555	0.287074	0.775147	0.951374	-5.7819	Lepr/Glp1r
Tsg101	0.066297	5.86523	0.287061	0.775158	0.951374	-6.08646	Lepr/Glp1r
Usb1	-0.102437	3.3444	-0.286512	0.775686	0.951824	-5.69738	Lepr/Glp1r
Jkamp	0.0627292	5.66817	0.286443	0.775628	0.951824	-6.05162	Lepr/Glp1r
Parp6	-0.05872	6.08769	-0.286254	0.775772	0.951831	-6.1303	Lepr/Glp1r
Pgs1	0.0884939	4.57073	0.286085	0.775901	0.95189	-5.86551	Lepr/Glp1r
Vrk3	0.0950599	3.99156	0.285538	0.776317	0.952036	-5.78685	Lepr/Glp1r
Got1	0.0876804	4.59267	0.285505	0.776343	0.952036	-5.84582	Lepr/Glp1r
Zfp956	0.0825535	4.7891	0.285537	0.776319	0.952036	-5.89298	Lepr/Glp1r
Eftud2	-0.078533	5.45742	-0.285707	0.776188	0.952036	-6.00534	Lepr/Glp1r
Sirt4	0.0967164	4.44589	0.285395	0.776426	0.95204	-5.8474	Lepr/Glp1r
Mettl14	0.0847075	4.19282	0.284931	0.77678	0.952159	-5.78952	Lepr/Glp1r
Drp2	0.0960033	4.52317	0.284864	0.776831	0.952159	-5.81302	Lepr/Glp1r
Atp5md	0.079341	4.98983	0.284906	0.776799	0.952159	-5.90127	Lepr/Glp1r
Tro	0.0365781	8.32797	0.284844	0.776847	0.952159	-6.60103	Lepr/Glp1r
F2	0.0802254	4.74101	0.284703	0.776954	0.952192	-5.94243	Lepr/Glp1r
Cnppd1	-0.0845049	4.20599	-0.284448	0.777148	0.952331	-5.80442	Lepr/Glp1r
Idi1	0.100759	3.16134	0.283828	0.777621	0.952621	-5.67616	Lepr/Glp1r
Camk2n2	0.123143	3.927	0.28337	0.778234	0.952621	-5.74414	Lepr/Glp1r
Sntb1	0.115133	4.12812	0.283329	0.778272	0.952621	-5.80939	Lepr/Glp1r
Tyw5	0.0882204	4.74377	0.28386	0.777596	0.952621	-5.85823	Lepr/Glp1r
Rps26	0.0853049	4.67629	0.283422	0.778039	0.952621	-5.87258	Lepr/Glp1r
Tbc1d8	0.0785083	4.94556	0.2838	0.777642	0.952621	-5.9177	Lepr/Glp1r
Wwp2	-0.0714296	5.71965	-0.28306	0.778206	0.952621	-6.07226	Lepr/Glp1r
Erp29	0.0601034	6.11778	0.283294	0.778028	0.952621	-6.13879	Lepr/Glp1r
Dock11	0.0619949	6.52483	0.283612	0.777785	0.952621	-6.21902	Lepr/Glp1r
Snx32	-0.0474646	6.68341	-0.283574	0.777814	0.952621	-6.28676	Lepr/Glp1r
Ust	0.061071	6.95885	0.283277	0.778041	0.952621	-6.31096	Lepr/Glp1r
Nt5c3	-0.0754701	5.22744	-0.282757	0.778437	0.952656	-5.95221	Lepr/Glp1r
Prdm11	0.0752009	5.27662	0.282565	0.778583	0.952656	-5.97073	Lepr/Glp1r
Ppp1r2	-0.0664763	5.97598	-0.282512	0.778624	0.952656	-6.13418	Lepr/Glp1r
G3bp2	-0.0575735	6.27418	-0.282675	0.7785	0.952656	-6.15992	Lepr/Glp1r
Atp6v1f	0.0868781	4.12842	0.282222	0.778953	0.952693	-5.78199	Lepr/Glp1r
Adamts10	-0.0812105	4.66372	-0.281943	0.779058	0.952693	-5.87834	Lepr/Glp1r
Cep19	0.0763771	5.19595	0.282106	0.778934	0.952693	-5.99001	Lepr/Glp1r
Farsb	0.0536319	6.57088	0.282221	0.778846	0.952693	-6.21237	Lepr/Glp1r
Nyap2	0.0373811	9.06404	0.282007	0.77901	0.952693	-6.7451	Lepr/Glp1r
Snx4	0.0582019	5.82811	0.281498	0.779398	0.95301	-6.09031	Lepr/Glp1r
Trim30a	0.101637	3.50708	0.281171	0.779755	0.953348	-5.71413	Lepr/Glp1r
Cyp2c66	-0.0988386	3.10938	-0.280913	0.779951	0.953369	-5.67995	Lepr/Glp1r
Ing2	0.0937398	3.75452	0.280478	0.780176	0.953369	-5.74659	Lepr/Glp1r
Bag1	0.097691	3.94657	0.280573	0.780103	0.953369	-5.75214	Lepr/Glp1r
Erh	-0.0835636	4.7604	-0.280561	0.780113	0.953369	-5.90248	Lepr/Glp1r
Asrgl1	-0.0794939	5.02436	-0.280809	0.779923	0.953369	-5.91547	Lepr/Glp1r
Baalc	-0.0964636	3.57747	-0.279858	0.780649	0.95341	-5.72676	Lepr/Glp1r
Asb8	0.0845492	4.50811	0.279904	0.780614	0.95341	-5.87493	Lepr/Glp1r
Rusc2	-0.0684411	5.63428	-0.279813	0.780683	0.95341	-6.02881	Lepr/Glp1r
Habp4	0.0728079	5.61433	0.280085	0.780475	0.95341	-6.04014	Lepr/Glp1r
B3galt2	-0.0593663	5.98785	-0.279901	0.780616	0.95341	-6.17328	Lepr/Glp1r
Ccdc88a	0.0345761	8.37228	0.279798	0.780694	0.95341	-6.60352	Lepr/Glp1r
Plxna3	-0.0830407	4.32921	-0.279421	0.780982	0.953492	-5.81031	Lepr/Glp1r
Iffo2	0.0938215	4.5658	0.279393	0.781004	0.953492	-5.83741	Lepr/Glp1r
Ten1	-0.0698914	5.21373	-0.279582	0.780859	0.953492	-5.99842	Lepr/Glp1r
Marveld1	0.0944185	3.23405	0.278887	0.78139	0.953826	-5.69671	Lepr/Glp1r
Ranbp10	0.0590614	6.2742	0.278823	0.781439	0.953826	-6.16715	Lepr/Glp1r
Wdr45	0.094249	4.21899	0.278535	0.781659	0.953996	-5.80062	Lepr/Glp1r
Mettl18	0.109829	3.00001	0.278392	0.781875	0.954062	-5.67606	Lepr/Glp1r
Upf2	0.0481175	7.45823	0.278295	0.781842	0.954062	-6.41797	Lepr/Glp1r
Srpk3	0.107426	2.86384	0.276991	0.782944	0.954577	-5.66045	Lepr/Glp1r
Scnn1a	-0.112339	2.98344	-0.276889	0.782916	0.954577	-5.67396	Lepr/Glp1r
Dcaf12l1	-0.102691	3.01025	-0.27677	0.783112	0.954577	-5.67898	Lepr/Glp1r
Ntn3	-0.106037	3.16221	-0.276535	0.783186	0.954577	-5.68961	Lepr/Glp1r
Zfp772	-0.0882004	3.18682	-0.277016	0.782859	0.954577	-5.70145	Lepr/Glp1r
Serf1	0.100239	3.3435	0.276907	0.783008	0.954577	-5.70665	Lepr/Glp1r
Glo1	-0.0896499	3.97595	-0.277018	0.782817	0.954577	-5.76469	Lepr/Glp1r
Deptor	0.0801315	4.95878	0.27666	0.78309	0.954577	-5.93106	Lepr/Glp1r
Mfsd14a	0.0634742	5.51019	0.277114	0.782744	0.954577	-6.04481	Lepr/Glp1r
Xpa	-0.0477688	6.54404	-0.276982	0.782845	0.954577	-6.23966	Lepr/Glp1r
Gpatch2	-0.0513704	6.90539	-0.276828	0.782962	0.954577	-6.29322	Lepr/Glp1r
Mrpl22	-0.08933	3.7114	-0.276473	0.783339	0.954582	-5.74616	Lepr/Glp1r
Fgfr1	-0.0766421	4.93876	-0.276293	0.783371	0.954582	-5.90363	Lepr/Glp1r
Myo16	-0.0918152	4.91515	-0.276126	0.783499	0.954582	-5.91177	Lepr/Glp1r
Pskh1	-0.0690428	5.139	-0.276105	0.783514	0.954582	-5.96028	Lepr/Glp1r
Mettl27	-0.110533	2.8073	-0.276179	0.783612	0.954603	-5.65798	Lepr/Glp1r
Tysnd1	0.112765	3.28429	0.274541	0.784815	0.954808	-5.69325	Lepr/Glp1r
Lgalsl	-0.0879229	3.41302	-0.274095	0.785051	0.954808	-5.70786	Lepr/Glp1r
Polrmt	-0.0958708	3.87545	-0.274461	0.784771	0.954808	-5.76146	Lepr/Glp1r
Sfxn3	-0.0855284	4.08018	-0.27371	0.785345	0.954808	-5.80576	Lepr/Glp1r
Rfx4	0.0832353	4.05075	0.273777	0.785399	0.954808	-5.81418	Lepr/Glp1r
Nup35	0.0864471	4.35266	0.27424	0.78494	0.954808	-5.83429	Lepr/Glp1r
Rab23	0.0826225	4.65975	0.275021	0.784343	0.954808	-5.86028	Lepr/Glp1r
Foxred1	0.0726209	4.70156	0.274318	0.78488	0.954808	-5.88048	Lepr/Glp1r
Fem1c	-0.079514	4.73784	-0.273639	0.785399	0.954808	-5.89399	Lepr/Glp1r
Dhx29	0.0804762	4.90176	0.273708	0.785347	0.954808	-5.90902	Lepr/Glp1r
Pola1	-0.084999	4.96656	-0.273804	0.785273	0.954808	-5.92731	Lepr/Glp1r
Apopt1	0.0680272	5.39556	0.274977	0.784377	0.954808	-6.00705	Lepr/Glp1r
Pkd1l3	0.0790843	5.24368	0.274402	0.784816	0.954808	-6.01425	Lepr/Glp1r
Zfp560	-0.0647883	5.83883	-0.2738	0.785276	0.954808	-6.10538	Lepr/Glp1r
Bsg	-0.0603719	5.77544	-0.27389	0.785207	0.954808	-6.11273	Lepr/Glp1r
Cradd	0.066598	6.39538	0.273661	0.785382	0.954808	-6.18195	Lepr/Glp1r
Sf3b2	0.0580267	6.27938	0.274256	0.784928	0.954808	-6.19461	Lepr/Glp1r
Atl1	-0.046947	6.97243	-0.275345	0.784095	0.954808	-6.3061	Lepr/Glp1r
Tpr	0.0458062	7.59749	0.273753	0.785312	0.954808	-6.45707	Lepr/Glp1r
Scg5	-0.0364875	7.86011	-0.274348	0.784857	0.954808	-6.49371	Lepr/Glp1r
Tuba1a	-0.0598816	5.72705	-0.273463	0.785534	0.954874	-6.07942	Lepr/Glp1r
Cep350	-0.0420135	7.59745	-0.273121	0.785795	0.955093	-6.44989	Lepr/Glp1r
Fer1l6	0.0976496	2.84916	0.273133	0.785939	0.955169	-5.66279	Lepr/Glp1r
Cd276	-0.0843147	4.35481	-0.27258	0.786209	0.955288	-5.82328	Lepr/Glp1r
Fbxw9	-0.0893843	4.37987	-0.27257	0.786217	0.955288	-5.83043	Lepr/Glp1r
Srgap1	-0.0474668	6.96235	-0.272488	0.78628	0.955288	-6.32752	Lepr/Glp1r
Rbm43	0.0983192	3.26694	0.272104	0.786573	0.955344	-5.69606	Lepr/Glp1r
Golga7b	-0.0900146	4.15155	-0.272235	0.786473	0.955344	-5.78899	Lepr/Glp1r
Chst10	0.0739342	4.85819	0.272005	0.786649	0.955344	-5.87435	Lepr/Glp1r
Brd2	0.0704022	5.62376	0.272061	0.786606	0.955344	-6.05302	Lepr/Glp1r
Tsen54	0.0997996	3.24303	0.271638	0.787034	0.955353	-5.69398	Lepr/Glp1r
Pink1	-0.093352	3.94914	-0.271573	0.786979	0.955353	-5.75337	Lepr/Glp1r
Ssna1	-0.0942983	3.85913	-0.271728	0.786861	0.955353	-5.77076	Lepr/Glp1r
Reep5	0.0741476	5.74169	0.271693	0.786887	0.955353	-6.0971	Lepr/Glp1r
Dennd4c	-0.04751	6.76448	-0.271466	0.787061	0.955353	-6.3058	Lepr/Glp1r
Kcnh2	-0.0847306	3.75848	-0.27126	0.787219	0.955446	-5.75761	Lepr/Glp1r
Cttnbp2nl	0.0686253	5.34027	0.270984	0.78743	0.955597	-5.95139	Lepr/Glp1r
Ankrd42	0.0550195	6.26566	0.270886	0.787505	0.955597	-6.18719	Lepr/Glp1r
Rasal1	-0.113261	2.502	-0.268925	0.789293	0.955605	-5.6374	Lepr/Glp1r
Spef2	-0.100089	2.99406	-0.27066	0.787805	0.955605	-5.68113	Lepr/Glp1r
Abca13	-0.106176	3.24204	-0.269425	0.788726	0.955605	-5.69185	Lepr/Glp1r
Ccdc126	-0.0938985	3.26886	-0.26942	0.788626	0.955605	-5.70104	Lepr/Glp1r
Rel	0.0967442	3.51815	0.268916	0.789012	0.955605	-5.71565	Lepr/Glp1r
Zfp850	0.0932239	3.48626	0.270568	0.787852	0.955605	-5.71745	Lepr/Glp1r
Pik3cd	-0.0867774	3.64531	-0.268708	0.789172	0.955605	-5.73318	Lepr/Glp1r
Slc2a8	-0.097992	3.72777	-0.270408	0.78787	0.955605	-5.7496	Lepr/Glp1r
Dcaf4	0.0856055	4.12379	0.269005	0.788944	0.955605	-5.80097	Lepr/Glp1r
Uqcrb	-0.0825137	4.40869	-0.268967	0.788974	0.955605	-5.81335	Lepr/Glp1r
Zfand1	-0.0859379	4.22148	-0.268709	0.789171	0.955605	-5.81767	Lepr/Glp1r
Tmem150a	-0.0825043	4.62581	-0.269228	0.788774	0.955605	-5.86981	Lepr/Glp1r
Ankrd16	0.0723994	4.81052	0.270071	0.788129	0.955605	-5.89606	Lepr/Glp1r
Csgalnact2	0.074541	4.85206	0.270038	0.788153	0.955605	-5.90618	Lepr/Glp1r
Rint1	-0.0642191	5.26027	-0.268698	0.78918	0.955605	-5.97992	Lepr/Glp1r
Polr3gl	-0.0712031	5.28681	-0.270024	0.788164	0.955605	-5.9806	Lepr/Glp1r
Begain	-0.0690381	5.32364	-0.269531	0.788542	0.955605	-5.98369	Lepr/Glp1r
Mpc2	-0.0640079	5.55938	-0.268725	0.789159	0.955605	-5.99632	Lepr/Glp1r
Taok2	0.0581554	5.6898	0.26918	0.788811	0.955605	-6.04885	Lepr/Glp1r
Sos1	-0.0460538	6.853	-0.26862	0.789239	0.955605	-6.28956	Lepr/Glp1r
Sgce	-0.0553097	6.85933	-0.269581	0.788503	0.955605	-6.2912	Lepr/Glp1r
Unc5d	0.0293466	9.81172	0.27072	0.787632	0.955605	-6.92439	Lepr/Glp1r
Vegfc	-0.0936455	3.34284	-0.268443	0.789375	0.955606	-5.71306	Lepr/Glp1r
Fancd2	-0.104335	2.45287	-0.266761	0.790918	0.956131	-5.63728	Lepr/Glp1r
Wdr24	-0.107531	2.79073	-0.266121	0.791153	0.956131	-5.65401	Lepr/Glp1r
Dnaaf2	-0.102099	2.80691	-0.267271	0.790421	0.956131	-5.66585	Lepr/Glp1r
Spag5	-0.0996082	2.81656	-0.265655	0.791659	0.956131	-5.66655	Lepr/Glp1r
Lysmd1	0.100094	3.07985	0.266107	0.791164	0.956131	-5.67778	Lepr/Glp1r
Arhgdib	0.103276	3.47377	0.265531	0.791605	0.956131	-5.71037	Lepr/Glp1r
Snip1	-0.1044	3.70613	-0.267616	0.790008	0.956131	-5.74722	Lepr/Glp1r
Tollip	0.0884854	3.89322	0.266398	0.79094	0.956131	-5.77482	Lepr/Glp1r
Plpp7	-0.0838157	4.21247	-0.266643	0.790753	0.956131	-5.80095	Lepr/Glp1r
Trnt1	-0.0859422	4.27972	-0.266032	0.791221	0.956131	-5.8072	Lepr/Glp1r
Loxl2	-0.0839012	4.62244	-0.26754	0.790066	0.956131	-5.9087	Lepr/Glp1r
Rps23	-0.0708355	5.00136	-0.26702	0.790464	0.956131	-5.91988	Lepr/Glp1r
Gskip	0.0848994	4.89472	0.266603	0.790784	0.956131	-5.92521	Lepr/Glp1r
Fkbp8	0.0735686	5.11155	0.265444	0.791672	0.956131	-5.9344	Lepr/Glp1r
Glrx3	0.0757188	5.08283	0.265876	0.791341	0.956131	-5.94237	Lepr/Glp1r
Sae1	0.0614306	5.81464	0.266764	0.79066	0.956131	-6.08037	Lepr/Glp1r
Dcun1d4	0.0597735	6.17227	0.265601	0.791551	0.956131	-6.14214	Lepr/Glp1r
Adgra1	0.0600066	6.07348	0.265861	0.791352	0.956131	-6.1503	Lepr/Glp1r
Camsap1	-0.0538302	6.2969	-0.267703	0.789941	0.956131	-6.16524	Lepr/Glp1r
Dot1l	0.0491932	6.4637	0.266024	0.791227	0.956131	-6.20505	Lepr/Glp1r
Trip4	-0.0498874	6.8842	-0.266158	0.791125	0.956131	-6.3033	Lepr/Glp1r
Gpr45	0.039572	7.7279	0.26727	0.790273	0.956131	-6.4774	Lepr/Glp1r
Rfx3	0.0341764	8.30132	0.266636	0.790759	0.956131	-6.58444	Lepr/Glp1r
Slc27a3	0.103439	2.77026	0.264625	0.7924	0.956149	-5.65486	Lepr/Glp1r
Vmn2r57	-0.0960447	2.95049	-0.264555	0.792454	0.956149	-5.67608	Lepr/Glp1r
Zscan20	0.0921015	3.72163	0.264782	0.792179	0.956149	-5.73337	Lepr/Glp1r
Mrpl17	0.0954009	3.96086	0.264589	0.792327	0.956149	-5.773	Lepr/Glp1r
Eno1	0.106459	4.36646	0.265742	0.791796	0.956149	-5.85793	Lepr/Glp1r
Txndc9	-0.0691329	5.0351	-0.265167	0.791884	0.956149	-5.94708	Lepr/Glp1r
Pdhb	0.0867682	5.2854	0.264638	0.792497	0.956149	-5.99495	Lepr/Glp1r
Epn1	0.0649096	5.83266	0.264393	0.792477	0.956149	-6.06543	Lepr/Glp1r
Rev1	-0.0437421	7.07705	-0.264479	0.792411	0.956149	-6.33138	Lepr/Glp1r
Kctd16	0.0349395	10.5594	0.266159	0.791935	0.956149	-7.08849	Lepr/Glp1r
Acss2os	-0.106357	2.67298	-0.264205	0.792846	0.956335	-5.65561	Lepr/Glp1r
Brms1	-0.0761935	4.27036	-0.263881	0.792869	0.956335	-5.80868	Lepr/Glp1r
Gnb4	-0.0612859	6.14706	-0.263849	0.792894	0.956335	-6.17945	Lepr/Glp1r
Dusp14	0.104197	2.73829	0.262459	0.79406	0.956627	-5.6552	Lepr/Glp1r
Pnpla2	-0.099184	2.90049	-0.262941	0.793628	0.956627	-5.66693	Lepr/Glp1r
Tnfrsf23	0.0934558	3.12622	0.261447	0.794736	0.956627	-5.68437	Lepr/Glp1r
Slc36a1	-0.102067	3.1628	-0.261437	0.794744	0.956627	-5.68547	Lepr/Glp1r
Ldhd	-0.0944865	3.65538	-0.261711	0.794533	0.956627	-5.73283	Lepr/Glp1r
Nbn	0.0847004	3.69282	0.263077	0.793486	0.956627	-5.73456	Lepr/Glp1r
Lhx1	-0.0989462	3.77749	-0.263202	0.79339	0.956627	-5.74337	Lepr/Glp1r
Arpc4	0.0933901	3.81613	0.262211	0.79415	0.956627	-5.76295	Lepr/Glp1r
Zswim9	-0.0902715	4.18664	-0.263325	0.793296	0.956627	-5.79957	Lepr/Glp1r
Rapgefl1	-0.0849461	4.28146	-0.26143	0.794749	0.956627	-5.81038	Lepr/Glp1r
Rack1	0.0851888	4.43997	0.261092	0.795008	0.956627	-5.81759	Lepr/Glp1r
Rnf213	-0.0823087	4.24349	-0.26094	0.795125	0.956627	-5.83809	Lepr/Glp1r
Setd1b	0.0775673	4.65848	0.260908	0.795149	0.956627	-5.8536	Lepr/Glp1r
G2e3	0.0788082	4.50804	0.261626	0.794599	0.956627	-5.85884	Lepr/Glp1r
Dbndd2	-0.0825043	4.57122	-0.261582	0.794633	0.956627	-5.87113	Lepr/Glp1r
Slc48a1	0.0755748	4.62027	0.262262	0.794111	0.956627	-5.88296	Lepr/Glp1r
Tigd2	-0.0845917	4.8288	-0.261993	0.794317	0.956627	-5.91273	Lepr/Glp1r
Sdf4	0.0765556	5.2611	0.260897	0.795158	0.956627	-5.97578	Lepr/Glp1r
Intu	0.0694183	5.30351	0.262358	0.794037	0.956627	-5.98837	Lepr/Glp1r
Mapk6	0.0755182	5.17585	0.260891	0.795163	0.956627	-5.99353	Lepr/Glp1r
Adss	0.0601502	5.60443	0.26307	0.793491	0.956627	-6.01723	Lepr/Glp1r
Strn	0.063485	5.8211	0.261274	0.794869	0.956627	-6.05145	Lepr/Glp1r
Gng12	-0.0628825	5.99552	-0.261137	0.794974	0.956627	-6.12033	Lepr/Glp1r
Itgb1	0.0538358	6.68337	0.26171	0.794534	0.956627	-6.26508	Lepr/Glp1r
Trim24	0.0521502	6.70358	0.262356	0.794039	0.956627	-6.28139	Lepr/Glp1r
Inf2	-0.105673	3.00245	-0.260538	0.795533	0.956872	-5.67431	Lepr/Glp1r
Nudt9	0.0784464	4.13225	0.260308	0.79561	0.956872	-5.79551	Lepr/Glp1r
Nrxn3	-0.0137003	12.8337	-0.260377	0.795557	0.956872	-7.67371	Lepr/Glp1r
Rnf10	-0.0508669	6.17655	-0.260157	0.795726	0.956914	-6.16934	Lepr/Glp1r
Dclre1c	0.0702729	5.1373	0.260008	0.79584	0.956954	-5.93529	Lepr/Glp1r
Ormdl2	-0.0888288	4.21038	-0.259638	0.796124	0.956957	-5.83177	Lepr/Glp1r
Fuca2	-0.0784629	4.5324	-0.259593	0.796159	0.956957	-5.84777	Lepr/Glp1r
Wdr73	-0.0722708	4.93529	-0.259786	0.796011	0.956957	-5.93436	Lepr/Glp1r
Ube2i	-0.0612445	5.72582	-0.259582	0.796167	0.956957	-6.06825	Lepr/Glp1r
Prkar2b	0.067304	5.16461	0.259116	0.796525	0.95729	-5.97449	Lepr/Glp1r
Etohd2	-0.0867656	3.28874	-0.258605	0.796917	0.957371	-5.71128	Lepr/Glp1r
Ids	-0.0903718	4.10235	-0.258709	0.796837	0.957371	-5.78018	Lepr/Glp1r
Faxc	0.0560875	5.95452	0.258654	0.796879	0.957371	-6.11111	Lepr/Glp1r
Bod1l	0.0433799	6.88081	0.258609	0.796914	0.957371	-6.29619	Lepr/Glp1r
Gstm6	0.0926425	3.25082	0.258401	0.797073	0.957436	-5.68938	Lepr/Glp1r
Myo6	-0.0460318	6.55456	-0.258324	0.797133	0.957436	-6.22626	Lepr/Glp1r
Mgst3	-0.0913682	3.10528	-0.25813	0.797281	0.957516	-5.68296	Lepr/Glp1r
Mrpl12	-0.0931927	3.49803	-0.257894	0.797562	0.957598	-5.73007	Lepr/Glp1r
Mgat1	-0.0797211	3.97118	-0.258002	0.797479	0.957598	-5.79695	Lepr/Glp1r
Camk1g	0.0859425	4.47854	0.257637	0.79766	0.957598	-5.82779	Lepr/Glp1r
Samhd1	0.0707276	4.78058	0.25762	0.797673	0.957598	-5.91663	Lepr/Glp1r
Cd55	-0.094719	3.07615	-0.25653	0.79851	0.957796	-5.68054	Lepr/Glp1r
Prkab1	-0.102396	3.11221	-0.256968	0.798272	0.957796	-5.68818	Lepr/Glp1r
Abhd14a	0.0962449	3.43759	0.257008	0.7982	0.957796	-5.72085	Lepr/Glp1r
Porcn	-0.0786843	4.44217	-0.257253	0.797955	0.957796	-5.84005	Lepr/Glp1r
Rnf181	0.0787426	4.35573	0.256454	0.798569	0.957796	-5.84188	Lepr/Glp1r
Cpne3	-0.0607975	5.54083	-0.256529	0.798511	0.957796	-6.00371	Lepr/Glp1r
Papolg	0.0639305	5.76291	0.257117	0.79806	0.957796	-6.08459	Lepr/Glp1r
Hnrnpa3	-0.0458316	6.80093	-0.256932	0.798202	0.957796	-6.31681	Lepr/Glp1r
Fam49b	-0.0388684	7.92953	-0.256518	0.79852	0.957796	-6.52397	Lepr/Glp1r
Slc1a3	0.0994059	2.81899	0.254725	0.799994	0.957888	-5.6676	Lepr/Glp1r
Xrra1	-0.0857565	2.87222	-0.254409	0.800237	0.957888	-5.67778	Lepr/Glp1r
Syt6	-0.0918896	3.85273	-0.254014	0.800443	0.957888	-5.76823	Lepr/Glp1r
Tmem240	-0.0822801	4.02761	-0.255084	0.799621	0.957888	-5.76851	Lepr/Glp1r
Apeh	0.0836234	3.9896	0.254545	0.800035	0.957888	-5.78478	Lepr/Glp1r
Psen2	0.0939592	4.18962	0.254188	0.80031	0.957888	-5.80079	Lepr/Glp1r
Dnhd1	-0.0742307	4.22913	-0.254859	0.799794	0.957888	-5.82027	Lepr/Glp1r
Snx8	-0.0785766	4.4347	-0.253818	0.800594	0.957888	-5.85149	Lepr/Glp1r
Armcx5	0.0765076	4.72622	0.255049	0.799648	0.957888	-5.87778	Lepr/Glp1r
Tiam2	-0.0763848	4.62364	-0.254957	0.799718	0.957888	-5.88904	Lepr/Glp1r
Dnajc16	0.0708214	5.04472	0.253937	0.800503	0.957888	-5.92106	Lepr/Glp1r
Lonp1	0.0737641	4.96313	0.254021	0.800438	0.957888	-5.93088	Lepr/Glp1r
Ccdc127	0.0677693	5.17117	0.254441	0.800115	0.957888	-5.95477	Lepr/Glp1r
Fam102b	-0.0656439	5.13235	-0.254549	0.800032	0.957888	-5.95507	Lepr/Glp1r
Psmc3	0.0649351	5.06453	0.254978	0.799703	0.957888	-5.95924	Lepr/Glp1r
Snap23	0.0592697	5.3842	0.254298	0.800225	0.957888	-6.02107	Lepr/Glp1r
Svil	0.0648836	5.58541	0.256112	0.798831	0.957888	-6.03918	Lepr/Glp1r
Caml	0.060446	5.96101	0.254711	0.799907	0.957888	-6.10738	Lepr/Glp1r
Lrrtm1	-0.0653571	5.93357	-0.254117	0.800364	0.957888	-6.11946	Lepr/Glp1r
Pde4b	0.0587406	6.75605	0.256151	0.798801	0.957888	-6.24885	Lepr/Glp1r
Slc25a36	0.0429325	6.88284	0.254002	0.800452	0.957888	-6.30143	Lepr/Glp1r
Rnf157	0.0439445	6.98845	0.254999	0.799686	0.957888	-6.31932	Lepr/Glp1r
Setd2	-0.0414413	7.20839	-0.254111	0.800369	0.957888	-6.36616	Lepr/Glp1r
Asxl2	-0.037171	7.44531	-0.253825	0.800588	0.957888	-6.41846	Lepr/Glp1r
Il1r1	-0.094	2.79112	-0.253099	0.801243	0.957922	-5.66658	Lepr/Glp1r
Slc12a7	-0.102463	2.97545	-0.253347	0.801097	0.957922	-5.685	Lepr/Glp1r
Sparcl1	-0.0967159	3.23933	-0.253403	0.800949	0.957922	-5.69434	Lepr/Glp1r
Igfbp5	-0.0986032	3.16615	-0.252889	0.801308	0.957922	-5.70141	Lepr/Glp1r
Polr3e	0.0675454	5.33225	0.253272	0.801014	0.957922	-6.00362	Lepr/Glp1r
Grm8	0.0609193	5.58331	0.253199	0.80107	0.957922	-6.03851	Lepr/Glp1r
Dazap1	-0.0601646	5.95256	-0.252725	0.801434	0.957922	-6.12918	Lepr/Glp1r
Setd7	-0.0491092	6.66257	-0.252764	0.801404	0.957922	-6.26015	Lepr/Glp1r
Zhx3	0.0458025	6.81073	0.252843	0.801343	0.957922	-6.27543	Lepr/Glp1r
Trhde	-0.0497784	7.20296	-0.253088	0.801155	0.957922	-6.37462	Lepr/Glp1r
Npm3	0.0910397	2.95852	0.252341	0.801729	0.958013	-5.6727	Lepr/Glp1r
Plaat1	-0.104344	2.96639	-0.252376	0.801798	0.958013	-5.67336	Lepr/Glp1r
Cox5b	-0.082569	4.1404	-0.252204	0.801835	0.958013	-5.77621	Lepr/Glp1r
Nbdy	0.073235	4.78383	0.252413	0.801674	0.958013	-5.87666	Lepr/Glp1r
Tbc1d31	0.0760899	4.61458	0.252044	0.801958	0.958064	-5.8559	Lepr/Glp1r
Asb3	0.0472878	6.61692	0.251917	0.802056	0.958083	-6.26654	Lepr/Glp1r
Npffr1	-0.0868919	2.77494	-0.248741	0.804593	0.958351	-5.65945	Lepr/Glp1r
Tmprss15	-0.100412	2.72951	-0.249491	0.804061	0.958351	-5.66224	Lepr/Glp1r
Asb15	0.0797453	3.05615	0.249239	0.804116	0.958351	-5.67799	Lepr/Glp1r
Tnfrsf22	-0.0910294	3.0465	-0.249461	0.80404	0.958351	-5.67988	Lepr/Glp1r
Tas1r1	-0.0943051	3.19516	-0.250184	0.803388	0.958351	-5.69031	Lepr/Glp1r
Dapp1	0.0931684	3.10071	0.249928	0.80368	0.958351	-5.69032	Lepr/Glp1r
Chdh	0.0922816	3.3944	0.24872	0.804515	0.958351	-5.71305	Lepr/Glp1r
Ift27	-0.0933261	3.36291	-0.250993	0.802766	0.958351	-5.71768	Lepr/Glp1r
Kctd15	-0.0895021	3.68335	-0.249785	0.803695	0.958351	-5.74172	Lepr/Glp1r
Pdha1	-0.0897519	4.10612	-0.249297	0.804071	0.958351	-5.77676	Lepr/Glp1r
Ehd4	-0.0833922	4.26852	-0.249576	0.803856	0.958351	-5.82511	Lepr/Glp1r
Rpl22	-0.0766143	4.46221	-0.250613	0.803059	0.958351	-5.83265	Lepr/Glp1r
Rad51	-0.0870436	4.36473	-0.249045	0.804265	0.958351	-5.84381	Lepr/Glp1r
Ssrp1	-0.0773624	4.53869	-0.250501	0.803145	0.958351	-5.85579	Lepr/Glp1r
Aldh6a1	0.076222	4.74915	0.251095	0.802688	0.958351	-5.87781	Lepr/Glp1r
Sned1	0.0661278	4.76845	0.248933	0.804351	0.958351	-5.88489	Lepr/Glp1r
Crim1	-0.0833934	4.69324	-0.248374	0.804781	0.958351	-5.90094	Lepr/Glp1r
Rnpepl1	0.0671069	4.85657	0.249666	0.803787	0.958351	-5.90309	Lepr/Glp1r
Trub2	-0.0632914	5.07169	-0.248379	0.804777	0.958351	-5.94885	Lepr/Glp1r
Tmem248	0.0643596	5.48178	0.249412	0.803982	0.958351	-6.0106	Lepr/Glp1r
Galns	0.0634623	5.33533	0.248353	0.804798	0.958351	-6.01256	Lepr/Glp1r
Lrrc1	0.0591289	5.55258	0.251483	0.802389	0.958351	-6.03083	Lepr/Glp1r
Ammecr1l	0.0581425	5.75648	0.248618	0.804593	0.958351	-6.08188	Lepr/Glp1r
Tfcp2	0.0585726	5.9037	0.250905	0.802833	0.958351	-6.09967	Lepr/Glp1r
Nucb2	-0.0530204	6.09198	-0.249379	0.804008	0.958351	-6.14364	Lepr/Glp1r
Arhgef10l	0.0504478	6.31648	0.249954	0.803565	0.958351	-6.17356	Lepr/Glp1r
Reps2	0.0475041	6.75554	0.248764	0.804481	0.958351	-6.26786	Lepr/Glp1r
Pkd1	-0.0432445	7.03348	-0.249603	0.803835	0.958351	-6.34154	Lepr/Glp1r
Fbxl7	0.0540078	7.18224	0.250491	0.803227	0.958351	-6.36058	Lepr/Glp1r
Akap8l	0.0278609	8.48671	0.249013	0.80429	0.958351	-6.65321	Lepr/Glp1r
Klhl29	0.0289705	9.28414	0.251233	0.802582	0.958351	-6.81456	Lepr/Glp1r
Nme8	0.101022	3.07014	0.24736	0.805656	0.958825	-5.69018	Lepr/Glp1r
Vps25	-0.0839672	3.7581	-0.246991	0.805845	0.958825	-5.74229	Lepr/Glp1r
Mtfr1	-0.091649	3.9106	-0.247213	0.805675	0.958825	-5.77182	Lepr/Glp1r
Ypel3	0.0798188	4.44767	0.247029	0.805816	0.958825	-5.83104	Lepr/Glp1r
Pycr2	0.0769178	4.3051	0.247298	0.80561	0.958825	-5.83152	Lepr/Glp1r
Cox7a2	-0.0690846	4.87842	-0.247306	0.805604	0.958825	-5.92998	Lepr/Glp1r
Ero1lb	0.0598947	5.53973	0.24709	0.80577	0.958825	-6.01409	Lepr/Glp1r
Luzp1	-0.0495593	6.44923	-0.247594	0.805382	0.958825	-6.21801	Lepr/Glp1r
Lamtor1	-0.0759449	4.53233	-0.246774	0.806013	0.958928	-5.84919	Lepr/Glp1r
Snapin	0.0718491	4.94247	0.246553	0.806183	0.959034	-5.92535	Lepr/Glp1r
Msantd1	-0.0874319	3.39961	-0.245715	0.806828	0.95914	-5.70752	Lepr/Glp1r
BX470216.1	0.0935884	3.36771	0.2463	0.806472	0.95914	-5.71576	Lepr/Glp1r
Rrm1	-0.0861437	3.17892	-0.244153	0.808067	0.95914	-5.71829	Lepr/Glp1r
Znrd2	0.0909804	3.73762	0.245509	0.80708	0.95914	-5.74295	Lepr/Glp1r
Klf3	-0.0772587	3.47422	-0.244556	0.807757	0.95914	-5.74684	Lepr/Glp1r
Cxcl17	-0.0795699	4.00611	-0.244914	0.807445	0.95914	-5.78381	Lepr/Glp1r
Phf7	0.0788624	4.05262	0.243932	0.808202	0.95914	-5.80459	Lepr/Glp1r
Pigv	0.0728805	4.32628	0.245137	0.807273	0.95914	-5.83769	Lepr/Glp1r
Cdh8	0.152864	5.17579	0.246968	0.807239	0.95914	-5.92205	Lepr/Glp1r
Nt5m	0.0651221	5.03311	0.245973	0.80663	0.95914	-5.95099	Lepr/Glp1r
Bcap29	0.057005	5.23315	0.243935	0.808199	0.95914	-5.96102	Lepr/Glp1r
Tpst1	0.0712505	5.23717	0.24523	0.807202	0.95914	-6.00979	Lepr/Glp1r
Slitrk5	-0.0645582	5.54754	-0.244424	0.807823	0.95914	-6.01957	Lepr/Glp1r
Ppib	0.0542773	5.6925	0.245603	0.806914	0.95914	-6.07926	Lepr/Glp1r
Eif3j1	-0.052923	5.90793	-0.245784	0.806775	0.95914	-6.11113	Lepr/Glp1r
Mpp6	-0.0583199	5.76332	-0.245421	0.807055	0.95914	-6.1125	Lepr/Glp1r
Trim23	-0.0526132	6.11765	-0.245014	0.807369	0.95914	-6.1312	Lepr/Glp1r
Rnf24	-0.06323	6.10135	-0.244353	0.807877	0.95914	-6.13519	Lepr/Glp1r
Rab40c	-0.0496485	6.43368	-0.24481	0.807525	0.95914	-6.20023	Lepr/Glp1r
Aco2	0.049625	6.59322	0.244251	0.807956	0.95914	-6.24288	Lepr/Glp1r
Rnf138	0.0449557	6.5513	0.245776	0.806781	0.95914	-6.25539	Lepr/Glp1r
Pak1	-0.0480231	6.73587	-0.243905	0.808223	0.95914	-6.27023	Lepr/Glp1r
Gigyf2	0.0383486	7.55741	0.244568	0.807712	0.95914	-6.44433	Lepr/Glp1r
Apba1	-0.0325675	8.24874	-0.246167	0.80648	0.95914	-6.59544	Lepr/Glp1r
Cdh2	-0.0364167	8.07185	-0.243668	0.808406	0.95926	-6.55237	Lepr/Glp1r
Dpysl2	-0.0429426	7.15184	-0.243407	0.808607	0.959402	-6.36707	Lepr/Glp1r
Chmp1b	0.0889032	2.79482	0.241992	0.809789	0.959573	-5.66383	Lepr/Glp1r
Ccng2	-0.0847774	3.23551	-0.242181	0.809551	0.959573	-5.70242	Lepr/Glp1r
Lap3	0.0928046	3.22903	0.242785	0.809086	0.959573	-5.70407	Lepr/Glp1r
Zscan12	-0.0790123	3.38382	-0.241583	0.810013	0.959573	-5.71185	Lepr/Glp1r
Ftsj3	0.0871707	3.4755	0.241211	0.8103	0.959573	-5.7153	Lepr/Glp1r
Nudt19	-0.0786336	3.56821	-0.241446	0.810118	0.959573	-5.73466	Lepr/Glp1r
Brca2	-0.0894183	3.77948	-0.241698	0.809924	0.959573	-5.74955	Lepr/Glp1r
Tmem64	-0.0940801	3.99923	-0.242341	0.809428	0.959573	-5.76428	Lepr/Glp1r
Jrkl	0.0886074	3.82208	0.242061	0.809644	0.959573	-5.76532	Lepr/Glp1r
Exosc9	0.0787049	4.32871	0.241638	0.80997	0.959573	-5.82127	Lepr/Glp1r
Fam160b1	-0.0819489	4.61057	-0.24301	0.808913	0.959573	-5.84779	Lepr/Glp1r
Czib	-0.0794081	4.40615	-0.241006	0.810457	0.959573	-5.84782	Lepr/Glp1r
Kcna4	0.0838662	4.65133	0.241228	0.810286	0.959573	-5.87569	Lepr/Glp1r
Gpr61	-0.0775539	4.79589	-0.241148	0.810348	0.959573	-5.89045	Lepr/Glp1r
Stk38l	-0.0741114	4.83623	-0.242165	0.809564	0.959573	-5.89588	Lepr/Glp1r
Vdac1	-0.0579556	5.49917	-0.242021	0.809675	0.959573	-6.0423	Lepr/Glp1r
Wdr34	-0.0583101	5.73734	-0.243001	0.80892	0.959573	-6.08252	Lepr/Glp1r
Znrf3	-0.0480653	6.61774	-0.242471	0.809328	0.959573	-6.24104	Lepr/Glp1r
Micu1	0.0453269	6.61863	0.241056	0.810419	0.959573	-6.24768	Lepr/Glp1r
Orc3	0.0433512	7.02439	0.242878	0.809014	0.959573	-6.33927	Lepr/Glp1r
Itsn1	-0.0362225	7.68526	-0.242538	0.809276	0.959573	-6.48801	Lepr/Glp1r
Dffb	0.0761022	4.32569	0.240731	0.810669	0.959653	-5.84619	Lepr/Glp1r
Zfp871	-0.0526746	5.77858	-0.240707	0.810688	0.959653	-6.06742	Lepr/Glp1r
Egfl8	-0.0885118	2.55483	-0.240553	0.810962	0.959785	-5.65423	Lepr/Glp1r
Pcdhb19	-0.0885697	2.79073	-0.240455	0.810882	0.959785	-5.66836	Lepr/Glp1r
Relb	0.098001	2.99406	0.239781	0.811402	0.960024	-5.67989	Lepr/Glp1r
Zfp513	-0.0954012	3.53199	-0.239712	0.81149	0.960024	-5.7402	Lepr/Glp1r
Vps50	0.0554893	6.04726	0.239834	0.811361	0.960024	-6.10025	Lepr/Glp1r
Arhgap5	-0.0450631	6.90773	-0.239677	0.811482	0.960024	-6.30689	Lepr/Glp1r
Cep95	-0.0561033	5.64992	-0.239495	0.811623	0.960086	-6.04815	Lepr/Glp1r
Ccdc117	0.0651854	4.5993	0.239185	0.811862	0.960189	-5.91768	Lepr/Glp1r
Tmod2	0.039006	7.37443	0.239171	0.811873	0.960189	-6.40678	Lepr/Glp1r
Ahctf1	0.0522354	6.14806	0.239015	0.811993	0.960234	-6.15584	Lepr/Glp1r
Rfc3	0.0807847	3.88671	0.238671	0.812259	0.960356	-5.76149	Lepr/Glp1r
Nyap1	0.0598043	5.1836	0.238751	0.812197	0.960356	-5.96925	Lepr/Glp1r
St8sia2	0.0937506	3.01342	0.238502	0.812479	0.960521	-5.67897	Lepr/Glp1r
Ptpn21	0.0866396	3.83568	0.2381	0.812699	0.960684	-5.75822	Lepr/Glp1r
Ndfip1	-0.0292192	8.24431	-0.237973	0.812797	0.960704	-6.60283	Lepr/Glp1r
Rab10os	0.0523362	5.96952	0.237653	0.813044	0.960803	-6.12071	Lepr/Glp1r
Ncoa5	-0.0399135	6.90602	-0.237712	0.812998	0.960803	-6.31712	Lepr/Glp1r
Med24	0.06617	4.72784	0.237295	0.81332	0.961033	-5.86381	Lepr/Glp1r
Atg4a	0.0847157	4.09307	0.236832	0.813678	0.961263	-5.81317	Lepr/Glp1r
Anks3	0.0487409	6.08512	0.236864	0.813653	0.961263	-6.15206	Lepr/Glp1r
Ado	0.0822792	2.86344	0.236528	0.813912	0.961328	-5.66805	Lepr/Glp1r
Fgf22	-0.0865424	3.01863	-0.23644	0.81407	0.961328	-5.68246	Lepr/Glp1r
Dohh	0.083613	3.16615	0.235769	0.814498	0.961328	-5.68645	Lepr/Glp1r
Slc52a2	0.0768761	3.69892	0.235906	0.814392	0.961328	-5.74565	Lepr/Glp1r
Glra3	-0.0884145	3.6952	-0.235981	0.814335	0.961328	-5.75198	Lepr/Glp1r
Rnf7	-0.0679574	4.21819	-0.236313	0.814078	0.961328	-5.78454	Lepr/Glp1r
Glis1	0.0518898	5.75805	0.236388	0.81402	0.961328	-6.05294	Lepr/Glp1r
Fam20b	0.0556855	5.70006	0.235886	0.814408	0.961328	-6.0624	Lepr/Glp1r
Pus7	0.0551456	5.97885	0.236131	0.814219	0.961328	-6.10385	Lepr/Glp1r
Ap3b2	-0.0467902	6.48466	-0.235594	0.814633	0.961328	-6.21444	Lepr/Glp1r
Pitpna	0.0395881	7.07336	0.235509	0.814699	0.961328	-6.35902	Lepr/Glp1r
Ptbp2	0.034063	7.63365	0.235495	0.81471	0.961328	-6.45477	Lepr/Glp1r
AC142100.1	0.0937314	2.78333	0.231819	0.817637	0.961544	-5.66346	Lepr/Glp1r
Wdr93	-0.0849736	2.7379	-0.230937	0.818338	0.961544	-5.66351	Lepr/Glp1r
Gprc5b	-0.0800157	2.81529	-0.232366	0.817126	0.961544	-5.66607	Lepr/Glp1r
Zfp759	-0.0849073	2.9658	-0.231659	0.817673	0.961544	-5.67648	Lepr/Glp1r
Rhno1	-0.0938087	3.15724	-0.233633	0.816236	0.961544	-5.69303	Lepr/Glp1r
Prlr	0.0935698	3.1721	0.230817	0.818324	0.961544	-5.69384	Lepr/Glp1r
Sap30bpos	-0.0866537	3.28874	-0.230651	0.818452	0.961544	-5.70242	Lepr/Glp1r
Xab2	-0.0846005	3.32539	-0.234404	0.815552	0.961544	-5.71368	Lepr/Glp1r
Ddx56	0.0875671	3.51625	0.233444	0.816293	0.961544	-5.72964	Lepr/Glp1r
Pfdn6	0.079018	3.84278	0.23246	0.817054	0.961544	-5.75339	Lepr/Glp1r
Tmed1	-0.0700308	3.93185	-0.234886	0.81518	0.961544	-5.78217	Lepr/Glp1r
Ing3	0.0819249	4.14609	0.232927	0.816693	0.961544	-5.79577	Lepr/Glp1r
AI597479	-0.075707	3.91779	-0.230614	0.818481	0.961544	-5.79961	Lepr/Glp1r
Tbrg1	-0.0771053	4.20996	-0.234118	0.815773	0.961544	-5.80504	Lepr/Glp1r
Dcaf15	-0.0717134	4.21603	-0.233688	0.816105	0.961544	-5.82397	Lepr/Glp1r
Arl14ep	-0.0783739	4.24457	-0.234027	0.815844	0.961544	-5.83616	Lepr/Glp1r
Crcp	0.0742289	4.49344	0.233223	0.816464	0.961544	-5.83853	Lepr/Glp1r
Spidr	0.0786474	4.34232	0.230306	0.818718	0.961544	-5.84083	Lepr/Glp1r
Cpsf4	-0.0777231	4.54067	-0.233741	0.816064	0.961544	-5.84902	Lepr/Glp1r
Tbc1d10b	-0.0674743	4.5688	-0.231997	0.817412	0.961544	-5.85004	Lepr/Glp1r
Zbtb5	-0.0827258	4.43731	-0.231289	0.817959	0.961544	-5.85549	Lepr/Glp1r
Prpf4	-0.0711932	4.6753	-0.235034	0.815066	0.961544	-5.86054	Lepr/Glp1r
Ankrd50	-0.0714806	4.64849	-0.230203	0.818798	0.961544	-5.86697	Lepr/Glp1r
Pgls	0.0739783	4.41727	0.23011	0.81887	0.961544	-5.87259	Lepr/Glp1r
Pdk1	-0.0676147	4.66301	-0.230385	0.818658	0.961544	-5.89674	Lepr/Glp1r
Trpc3	-0.0827673	4.98206	-0.231087	0.818275	0.961544	-5.91296	Lepr/Glp1r
Zfp68	0.0586593	4.9472	0.231427	0.817852	0.961544	-5.93077	Lepr/Glp1r
Zscan22	-0.065943	4.93376	-0.231881	0.817501	0.961544	-5.94565	Lepr/Glp1r
Hypk	-0.062281	5.14443	-0.232773	0.816812	0.961544	-5.94822	Lepr/Glp1r
Zfp711	-0.0658044	5.00058	-0.230971	0.818205	0.961544	-5.95167	Lepr/Glp1r
Gls2	-0.0608364	4.94353	-0.231581	0.817733	0.961544	-5.95397	Lepr/Glp1r
Slc8a2	0.0604704	5.03163	0.230091	0.818885	0.961544	-5.95423	Lepr/Glp1r
Ankrd13a	0.0641923	5.29702	0.232374	0.81712	0.961544	-5.96587	Lepr/Glp1r
Sem1	0.0605577	5.33464	0.232055	0.817367	0.961544	-5.97066	Lepr/Glp1r
Fgfr1op	0.0579178	5.23274	0.232664	0.816896	0.961544	-5.99811	Lepr/Glp1r
Cr1l	-0.0556475	5.51165	-0.231612	0.817709	0.961544	-6.01324	Lepr/Glp1r
Zfp672	0.057751	5.68957	0.230917	0.818246	0.961544	-6.04896	Lepr/Glp1r
Rrn3	0.0588992	5.64136	0.232188	0.817264	0.961544	-6.0656	Lepr/Glp1r
Ankle2	-0.0594641	5.66527	-0.234782	0.81526	0.961544	-6.06713	Lepr/Glp1r
Ahdc1	-0.0576227	5.95464	-0.230993	0.818188	0.961544	-6.09879	Lepr/Glp1r
Dcakd	-0.0586182	5.91274	-0.233606	0.816169	0.961544	-6.1149	Lepr/Glp1r
Ntan1	0.0476345	6.02302	0.233317	0.816392	0.961544	-6.14186	Lepr/Glp1r
Caskin1	-0.0467882	6.21539	-0.232999	0.816638	0.961544	-6.18199	Lepr/Glp1r
Capn15	0.046081	6.42588	0.233747	0.81606	0.961544	-6.2203	Lepr/Glp1r
Hbs1l	-0.0434477	6.47047	-0.235015	0.815081	0.961544	-6.22049	Lepr/Glp1r
Aplp2	-0.0387018	6.86844	-0.231886	0.817497	0.961544	-6.30524	Lepr/Glp1r
Cryzl1	-0.0352288	7.0853	-0.230747	0.818377	0.961544	-6.35657	Lepr/Glp1r
Mirg	0.0359504	7.65582	0.231869	0.81751	0.961544	-6.46536	Lepr/Glp1r
Camkmt	0.0349504	8.05288	0.230772	0.818359	0.961544	-6.541	Lepr/Glp1r
Phldb2	-0.0896975	2.36807	-0.228649	0.820268	0.961554	-5.64288	Lepr/Glp1r
Gatd3a	-0.0808776	3.22343	-0.228651	0.820085	0.961554	-5.69796	Lepr/Glp1r
Galk1	0.0809494	3.70081	0.228316	0.820258	0.961554	-5.74636	Lepr/Glp1r
Ccsap	0.0775736	4.01674	0.229452	0.819379	0.961554	-5.77156	Lepr/Glp1r
Prdm4	-0.0727559	4.23907	-0.22887	0.819829	0.961554	-5.79571	Lepr/Glp1r
Zfp770	-0.0824145	4.10899	-0.228524	0.820097	0.961554	-5.8084	Lepr/Glp1r
LTO1	0.0679575	4.06326	0.229793	0.819115	0.961554	-5.81566	Lepr/Glp1r
Tomm34	-0.076011	4.55815	-0.229492	0.819348	0.961554	-5.85755	Lepr/Glp1r
Rccd1	0.0679911	4.60858	0.228262	0.820299	0.961554	-5.86661	Lepr/Glp1r
Zfp143	0.0732184	4.62867	0.22831	0.820262	0.961554	-5.87282	Lepr/Glp1r
Washc3	-0.0692888	4.70816	-0.22943	0.819396	0.961554	-5.90335	Lepr/Glp1r
Cdk10	-0.0629368	4.93151	-0.228801	0.819882	0.961554	-5.96331	Lepr/Glp1r
Pigk	-0.0609891	5.70156	-0.228627	0.820017	0.961554	-6.0505	Lepr/Glp1r
Fam114a2	0.058668	5.65226	0.229125	0.819632	0.961554	-6.05559	Lepr/Glp1r
Arf3	0.0559659	5.90093	0.228183	0.82036	0.961554	-6.0896	Lepr/Glp1r
Zfp664	0.0535776	6.11674	0.229321	0.819481	0.961554	-6.14622	Lepr/Glp1r
Kif3a	0.0412537	7.21179	0.228965	0.819755	0.961554	-6.37352	Lepr/Glp1r
Ttc3	-0.0199351	9.98557	-0.228432	0.820168	0.961554	-6.9649	Lepr/Glp1r
Tnrc18	-0.0400542	6.82791	-0.228073	0.820446	0.961559	-6.29742	Lepr/Glp1r
Mms22l	-0.082156	3.22225	-0.227702	0.82088	0.961731	-5.71566	Lepr/Glp1r
Slc35e3	-0.0820127	3.37787	-0.226737	0.821479	0.961731	-5.71884	Lepr/Glp1r
Kmo	-0.0745539	3.7878	-0.22742	0.82095	0.961731	-5.78567	Lepr/Glp1r
Endov	0.0712702	4.38969	0.227304	0.82104	0.961731	-5.84287	Lepr/Glp1r
Gle1	0.0550517	5.5455	0.226846	0.821395	0.961731	-6.04413	Lepr/Glp1r
Rpl5	-0.051843	5.60672	-0.22708	0.821214	0.961731	-6.06506	Lepr/Glp1r
Tent5d	0.0518944	5.60343	0.226724	0.821489	0.961731	-6.11712	Lepr/Glp1r
Mboat7	0.0457142	6.07346	0.227189	0.821129	0.961731	-6.13807	Lepr/Glp1r
Kansl3	0.0459558	6.08465	0.22698	0.821291	0.961731	-6.14458	Lepr/Glp1r
Uba5	-0.0465529	6.14968	-0.227075	0.821217	0.961731	-6.15579	Lepr/Glp1r
Rab11fip3	0.0408453	6.89467	0.227313	0.821033	0.961731	-6.29171	Lepr/Glp1r
Ftl1	-0.0644366	4.17617	-0.226594	0.82159	0.961754	-5.81717	Lepr/Glp1r
Vill	-0.0872786	3.35122	-0.226236	0.821866	0.961887	-5.72938	Lepr/Glp1r
Rap1a	0.0445558	6.39167	0.226319	0.821802	0.961887	-6.20071	Lepr/Glp1r
Polr2e	0.0798965	3.36331	0.225997	0.822052	0.961913	-5.71026	Lepr/Glp1r
Ubox5	0.0709657	3.9608	0.226048	0.822012	0.961913	-5.79176	Lepr/Glp1r
Psmd6	0.0524026	5.22019	0.225824	0.822185	0.961974	-5.98627	Lepr/Glp1r
Pcdhb21	0.0840739	2.91726	0.225481	0.822451	0.962044	-5.67699	Lepr/Glp1r
Zbtb8a	-0.0769033	3.95977	-0.225272	0.822612	0.962044	-5.77056	Lepr/Glp1r
Gapdhs	-0.0628315	4.88375	-0.225248	0.822631	0.962044	-5.93787	Lepr/Glp1r
Sirt7	-0.0633726	5.02055	-0.22522	0.822653	0.962044	-5.95025	Lepr/Glp1r
Xndc1	-0.0585838	5.37206	-0.225539	0.822406	0.962044	-6.03	Lepr/Glp1r
Lyrm2	-0.0675977	4.27957	-0.225039	0.822793	0.962113	-5.82872	Lepr/Glp1r
Cbfb	-0.0633019	5.06423	-0.224818	0.822964	0.962217	-5.9758	Lepr/Glp1r
Tmem214	-0.0484696	6.09162	-0.224688	0.823065	0.962239	-6.14457	Lepr/Glp1r
Pigyl	0.0797435	3.01454	0.223564	0.823935	0.963016	-5.68183	Lepr/Glp1r
Vars2	-0.073224	4.26077	-0.223514	0.823974	0.963016	-5.84178	Lepr/Glp1r
Qtrt2	0.0619659	4.97813	0.223687	0.82384	0.963016	-5.9596	Lepr/Glp1r
Calm2	-0.0382837	7.3954	-0.2234	0.824061	0.963023	-6.43492	Lepr/Glp1r
Ogn	0.0745482	3.45556	0.223037	0.824343	0.963162	-5.72846	Lepr/Glp1r
Ei24	0.0503716	5.83562	0.223141	0.824262	0.963162	-6.10483	Lepr/Glp1r
Stag3	-0.0916146	2.61137	-0.221877	0.825241	0.963174	-5.65226	Lepr/Glp1r
Map4k1	0.0768291	2.75037	0.221934	0.825362	0.963174	-5.66809	Lepr/Glp1r
Gpank1	-0.0808201	2.93714	-0.222528	0.824821	0.963174	-5.67955	Lepr/Glp1r
Litaf	-0.0746922	3.50416	-0.222128	0.825079	0.963174	-5.7298	Lepr/Glp1r
Atmin	-0.0682821	3.58823	-0.221443	0.825577	0.963174	-5.74803	Lepr/Glp1r
Tm2d2	-0.0851924	3.79727	-0.221743	0.825345	0.963174	-5.76247	Lepr/Glp1r
Lrrc57	-0.0805838	4.12284	-0.222665	0.824631	0.963174	-5.80726	Lepr/Glp1r
Arpc5l	0.0574147	4.854	0.222555	0.824716	0.963174	-5.92003	Lepr/Glp1r
Neurl4	-0.0587095	5.07003	-0.221611	0.825447	0.963174	-5.94538	Lepr/Glp1r
Usp5	0.058883	4.95797	0.222486	0.82477	0.963174	-5.95265	Lepr/Glp1r
Fam210a	0.0568521	5.23363	0.222405	0.824832	0.963174	-5.99798	Lepr/Glp1r
Prelid3a	-0.0452203	6.07685	-0.221464	0.825561	0.963174	-6.17641	Lepr/Glp1r
Zdhhc21	0.0434292	6.40689	0.222206	0.824987	0.963174	-6.23117	Lepr/Glp1r
Pdss2	0.0361717	7.4897	0.221562	0.825485	0.963174	-6.4329	Lepr/Glp1r
Pak3	-0.0260344	9.16452	-0.22197	0.825169	0.963174	-6.78991	Lepr/Glp1r
Arhgef12	-0.0308001	7.99738	-0.221332	0.825664	0.963179	-6.54345	Lepr/Glp1r
Znrd1	-0.0736641	3.46982	-0.220937	0.82597	0.963207	-5.72995	Lepr/Glp1r
Ctxn1	0.068526	3.70214	0.220293	0.826468	0.963207	-5.75768	Lepr/Glp1r
Bcdin3d	0.0772433	3.82826	0.221087	0.825853	0.963207	-5.76952	Lepr/Glp1r
Rad21	0.064963	4.93534	0.221109	0.825836	0.963207	-5.92121	Lepr/Glp1r
Rpl35a	-0.0638951	5.0946	-0.220495	0.826312	0.963207	-5.92526	Lepr/Glp1r
Zgpat	-0.0635287	5.03183	-0.220725	0.826134	0.963207	-5.96528	Lepr/Glp1r
Atp5l	0.0596385	5.22185	0.220401	0.826385	0.963207	-5.98051	Lepr/Glp1r
Sbds	0.0568013	5.24152	0.220452	0.826345	0.963207	-6.00428	Lepr/Glp1r
Usp30	-0.0554598	5.41532	-0.220633	0.826205	0.963207	-6.02475	Lepr/Glp1r
Ppp2r2c	-0.0441618	6.45996	-0.220248	0.826504	0.963207	-6.23378	Lepr/Glp1r
Frs3	-0.0835666	3.53487	-0.219915	0.826761	0.963412	-5.7245	Lepr/Glp1r
Syn2	-0.0344828	7.8803	-0.219452	0.82712	0.963735	-6.51379	Lepr/Glp1r
Psmd8	0.0669746	4.48924	0.219155	0.82735	0.96384	-5.85678	Lepr/Glp1r
Utp6	0.0606234	5.10303	0.21902	0.827455	0.96384	-5.94326	Lepr/Glp1r
Pde3b	0.0395643	6.7805	0.219051	0.827431	0.96384	-6.28065	Lepr/Glp1r
Grid2ip	-0.0817722	2.8884	-0.218879	0.827647	0.963873	-5.68118	Lepr/Glp1r
Tarsl2	-0.0686933	4.91942	-0.218862	0.827577	0.963873	-5.9194	Lepr/Glp1r
Arf2	0.0740319	4.1156	0.21854	0.827827	0.963892	-5.79556	Lepr/Glp1r
Atpif1	-0.044127	6.51917	-0.218555	0.827815	0.963892	-6.25615	Lepr/Glp1r
Tbcb	-0.0570354	5.14613	-0.21833	0.82799	0.963987	-5.9603	Lepr/Glp1r
Ppp4r3b	0.0351376	7.21359	0.217938	0.828293	0.964245	-6.37114	Lepr/Glp1r
Slc25a23	0.0372229	6.97259	0.21736	0.828742	0.964577	-6.33823	Lepr/Glp1r
Gabrb2	0.0494722	7.02395	0.217572	0.828726	0.964577	-6.34752	Lepr/Glp1r
Ubxn6	0.0640404	4.47804	0.217209	0.828858	0.964618	-5.86459	Lepr/Glp1r
Ctsa	0.072991	4.03348	0.216807	0.829171	0.964721	-5.77906	Lepr/Glp1r
Trdmt1	-0.0682328	4.20212	-0.216892	0.829105	0.964721	-5.79821	Lepr/Glp1r
Dcun1d1	0.0562322	5.92237	0.216693	0.829259	0.964721	-6.11808	Lepr/Glp1r
Lrpap1	0.0480627	5.92784	0.216674	0.829274	0.964721	-6.13613	Lepr/Glp1r
Vasp	0.0824572	3.01863	0.21649	0.829498	0.964887	-5.68541	Lepr/Glp1r
Sco1	-0.0882823	3.01863	-0.215115	0.830483	0.964986	-5.68146	Lepr/Glp1r
Tefm	0.0760921	2.94962	0.216127	0.829698	0.964986	-5.69322	Lepr/Glp1r
Fkbp9	0.0862492	3.1221	0.215795	0.829955	0.964986	-5.69322	Lepr/Glp1r
Zbtb17	-0.073458	4.01041	-0.215217	0.830403	0.964986	-5.78676	Lepr/Glp1r
Trabd	-0.0600455	4.79307	-0.215568	0.830131	0.964986	-5.91378	Lepr/Glp1r
Efcab2	-0.056512	5.26957	-0.21545	0.830223	0.964986	-6.03514	Lepr/Glp1r
Abca3	0.0442823	6.06057	0.21557	0.83013	0.964986	-6.15497	Lepr/Glp1r
Adcy9	0.0431305	6.66054	0.215962	0.829826	0.964986	-6.26827	Lepr/Glp1r
Ophn1	0.0369526	6.92073	0.215387	0.830272	0.964986	-6.30671	Lepr/Glp1r
Csrnp3	-0.0278114	8.47991	-0.215717	0.830016	0.964986	-6.64674	Lepr/Glp1r
Dlgap1	0.0207442	11.0839	0.215505	0.830394	0.964986	-7.22908	Lepr/Glp1r
Dynlrb1	0.0699798	4.55036	0.214711	0.830796	0.96516	-5.86551	Lepr/Glp1r
Zfp266	0.0365282	6.7917	0.214811	0.830718	0.96516	-6.28508	Lepr/Glp1r
Zbtb10	0.0725366	3.89262	0.214297	0.831118	0.965218	-5.79602	Lepr/Glp1r
Lins1	-0.0792055	4.06471	-0.214225	0.831173	0.965218	-5.80854	Lepr/Glp1r
Dennd4b	-0.0665879	4.11037	-0.214282	0.831129	0.965218	-5.81555	Lepr/Glp1r
Pdhx	-0.0544193	5.75975	-0.214312	0.831106	0.965218	-6.07851	Lepr/Glp1r
Zfp385a	0.0695015	4.51541	0.213985	0.831359	0.965339	-5.84929	Lepr/Glp1r
Phex	-0.0844004	2.89679	-0.213611	0.83173	0.965352	-5.68169	Lepr/Glp1r
Eef1akmt4	0.0747414	3.10441	0.213858	0.831576	0.965352	-5.7043	Lepr/Glp1r
Kcnh5	-0.071714	4.46915	-0.213397	0.831816	0.965352	-5.84688	Lepr/Glp1r
Cep83	-0.0548854	5.64399	-0.213753	0.831539	0.965352	-6.08307	Lepr/Glp1r
Sec22a	0.0440845	6.55619	0.213408	0.831807	0.965352	-6.24	Lepr/Glp1r
Ephb2	0.0381636	6.8735	0.213338	0.831862	0.965352	-6.30754	Lepr/Glp1r
Ndufa3	0.0711278	3.93837	0.21296	0.832155	0.965597	-5.76528	Lepr/Glp1r
Serpind1	-0.0778326	3.42827	-0.212743	0.832404	0.965604	-5.72984	Lepr/Glp1r
Adcy10	-0.0547091	4.88082	-0.212677	0.832374	0.965604	-5.96614	Lepr/Glp1r
Sash1	0.0554232	5.54839	0.212637	0.832406	0.965604	-6.03256	Lepr/Glp1r
Zfp677	-0.0840696	2.77864	-0.212259	0.832745	0.965713	-5.66868	Lepr/Glp1r
Stat5a	-0.0888835	3.05245	-0.212243	0.832712	0.965713	-5.69	Lepr/Glp1r
Polr2c	-0.0545258	4.71419	-0.212352	0.832627	0.965713	-5.90568	Lepr/Glp1r
Hbegf	0.0664617	2.9617	0.206007	0.837555	0.96591	-5.67574	Lepr/Glp1r
Slc25a10	-0.0896725	2.98666	-0.206664	0.837044	0.96591	-5.68364	Lepr/Glp1r
Anxa4	-0.0819869	3.10402	-0.208385	0.835707	0.96591	-5.6931	Lepr/Glp1r
Med10	-0.0814465	3.16933	-0.210306	0.834215	0.96591	-5.69342	Lepr/Glp1r
Fgfbp3	0.0748732	3.16465	0.211432	0.833341	0.96591	-5.69633	Lepr/Glp1r
Cops9	-0.076636	3.18551	-0.211015	0.833745	0.96591	-5.69924	Lepr/Glp1r
Ccdc32	-0.0866393	3.21938	-0.207669	0.836264	0.96591	-5.70027	Lepr/Glp1r
Tmem121	-0.0704837	3.21193	-0.20868	0.835478	0.96591	-5.70079	Lepr/Glp1r
Zwilch	0.0805326	3.28961	0.210239	0.834267	0.96591	-5.70886	Lepr/Glp1r
Prps1	0.0672251	3.61655	0.206281	0.837342	0.96591	-5.73951	Lepr/Glp1r
Lamtor5	-0.0744991	3.83383	-0.206545	0.837137	0.96591	-5.75186	Lepr/Glp1r
Sdr39u1	0.0731388	3.69502	0.206947	0.836825	0.96591	-5.75208	Lepr/Glp1r
Zfp235	-0.0628933	3.90785	-0.206338	0.837298	0.96591	-5.77958	Lepr/Glp1r
Tppp	0.0747679	4.0375	0.211466	0.833315	0.96591	-5.78225	Lepr/Glp1r
Mrpl20	-0.0691016	4.0351	-0.211272	0.833465	0.96591	-5.79146	Lepr/Glp1r
Pla2g3	0.0645278	4.1456	0.206191	0.837412	0.96591	-5.80382	Lepr/Glp1r
Comtd1	-0.062026	4.23341	-0.208088	0.835938	0.96591	-5.80435	Lepr/Glp1r
Zfp277	0.0674709	4.0228	0.205808	0.83771	0.96591	-5.80574	Lepr/Glp1r
Nadsyn1	-0.0619287	4.07584	-0.209805	0.834605	0.96591	-5.81055	Lepr/Glp1r
Ldha	0.0655393	4.282	0.205906	0.837634	0.96591	-5.82408	Lepr/Glp1r
Wdr3	-0.0694962	4.17116	-0.207326	0.83653	0.96591	-5.83055	Lepr/Glp1r
Gabpa	0.0586757	4.49512	0.206225	0.837386	0.96591	-5.84574	Lepr/Glp1r
Zfp787	-0.0657294	4.37916	-0.207401	0.836472	0.96591	-5.84622	Lepr/Glp1r
Selenoo	0.0673924	4.40151	0.209356	0.834953	0.96591	-5.86445	Lepr/Glp1r
Ipo4	0.0575592	4.54054	0.206314	0.837317	0.96591	-5.86875	Lepr/Glp1r
Pot1a	-0.066964	4.68675	-0.206658	0.837049	0.96591	-5.88146	Lepr/Glp1r
Pfkl	-0.069015	4.76189	-0.208889	0.835316	0.96591	-5.89557	Lepr/Glp1r
Iqcb1	0.0670722	4.59374	0.205679	0.83781	0.96591	-5.89848	Lepr/Glp1r
Rarb	0.0616078	4.92057	0.211128	0.833577	0.96591	-5.90479	Lepr/Glp1r
Txndc17	-0.0545184	4.72398	-0.20635	0.837288	0.96591	-5.91146	Lepr/Glp1r
Cdc37	0.060427	4.82676	0.209463	0.83487	0.96591	-5.91186	Lepr/Glp1r
Adck5	-0.058313	4.83617	-0.208077	0.835946	0.96591	-5.94045	Lepr/Glp1r
Ciz1	-0.0539764	5.017	-0.205908	0.837632	0.96591	-5.9776	Lepr/Glp1r
Rps21	0.049128	5.27881	0.208546	0.835582	0.96591	-5.98942	Lepr/Glp1r
F8	0.056657	5.43452	0.208561	0.83557	0.96591	-5.99683	Lepr/Glp1r
Pnpla6	-0.0554735	5.37751	-0.209873	0.834552	0.96591	-5.99772	Lepr/Glp1r
Hspb11	-0.0564721	5.2514	-0.206096	0.837486	0.96591	-6.0007	Lepr/Glp1r
Slc9a6	-0.0512373	5.16435	-0.207289	0.836559	0.96591	-6.00164	Lepr/Glp1r
Cyp51	0.0526864	5.34743	0.205408	0.838021	0.96591	-6.01234	Lepr/Glp1r
Ano10	0.0540029	5.34784	0.208439	0.835665	0.96591	-6.01341	Lepr/Glp1r
Hmgcl	0.0487841	5.36219	0.205537	0.83792	0.96591	-6.02779	Lepr/Glp1r
Ift122	-0.0510555	5.52191	-0.208282	0.835787	0.96591	-6.0422	Lepr/Glp1r
Farp2	-0.051549	5.57297	-0.209749	0.834648	0.96591	-6.05231	Lepr/Glp1r
Bscl2	0.0476015	5.78365	0.208423	0.835678	0.96591	-6.1122	Lepr/Glp1r
Pdgfc	-0.0537275	5.81225	-0.210188	0.834307	0.96591	-6.11809	Lepr/Glp1r
Tmem67	-0.0500533	5.92431	-0.205335	0.838077	0.96591	-6.1233	Lepr/Glp1r
Snrpf	-0.0489366	5.90551	-0.210872	0.833776	0.96591	-6.13154	Lepr/Glp1r
Zfp141	-0.0462342	5.80916	-0.209248	0.835037	0.96591	-6.13743	Lepr/Glp1r
Dnajb14	-0.0422711	6.0401	-0.205599	0.837873	0.96591	-6.13772	Lepr/Glp1r
Cisd2	-0.0470043	6.16334	-0.205451	0.837987	0.96591	-6.17032	Lepr/Glp1r
Amy1	-0.0374672	6.4647	-0.210791	0.833838	0.96591	-6.21535	Lepr/Glp1r
Leng8	0.0417237	6.42776	0.207476	0.836413	0.96591	-6.23039	Lepr/Glp1r
Ufl1	0.0404237	6.581	0.207961	0.836037	0.96591	-6.25257	Lepr/Glp1r
Ssbp4	-0.0367959	6.55318	-0.207492	0.836401	0.96591	-6.28321	Lepr/Glp1r
Snx10	0.0434557	6.70738	0.208532	0.835593	0.96591	-6.28426	Lepr/Glp1r
Glrb	-0.0367621	6.78901	-0.209792	0.834615	0.96591	-6.31338	Lepr/Glp1r
Atf7	-0.0350042	6.8823	-0.209032	0.835205	0.96591	-6.31461	Lepr/Glp1r
Smarcc1	-0.0342009	7.10218	-0.205886	0.837649	0.96591	-6.35094	Lepr/Glp1r
Clec16a	0.0319842	7.15986	0.210533	0.834039	0.96591	-6.36191	Lepr/Glp1r
Syn1	0.0371188	7.26987	0.210792	0.833838	0.96591	-6.40125	Lepr/Glp1r
Fars2	0.035867	7.35913	0.211308	0.833438	0.96591	-6.40835	Lepr/Glp1r
Brd4	0.0317584	7.51848	0.206772	0.836961	0.96591	-6.4557	Lepr/Glp1r
Csnk1g1	-0.029285	7.70683	-0.205238	0.838153	0.96591	-6.48688	Lepr/Glp1r
Phf20l1	0.0290577	7.94799	0.21154	0.833257	0.96591	-6.53567	Lepr/Glp1r
Ghdc	-0.0789104	2.8073	-0.204539	0.838697	0.96597	-5.67334	Lepr/Glp1r
Ezr	-0.0759171	3.0969	-0.204675	0.838668	0.96597	-5.70522	Lepr/Glp1r
Flrt2	-0.0982148	4.20314	-0.205446	0.838564	0.96597	-5.82774	Lepr/Glp1r
Uso1	-0.040151	6.52885	-0.204573	0.83867	0.96597	-6.24594	Lepr/Glp1r
Sfi1	-0.0364785	6.79033	-0.205023	0.83832	0.96597	-6.32286	Lepr/Glp1r
Vezt	0.0299757	7.69811	0.204801	0.838493	0.96597	-6.47428	Lepr/Glp1r
Snrnp27	-0.0460874	5.3144	-0.204211	0.838951	0.966169	-6.01588	Lepr/Glp1r
Tacc3	-0.0726651	2.90887	-0.202595	0.840208	0.966199	-5.67763	Lepr/Glp1r
Dipk2a	-0.0726567	3.3481	-0.202746	0.840091	0.966199	-5.70687	Lepr/Glp1r
Tmem232	-0.0848338	3.35239	-0.202508	0.840276	0.966199	-5.70972	Lepr/Glp1r
Nr1h2	0.0790965	3.48073	0.20404	0.839084	0.966199	-5.72356	Lepr/Glp1r
Evc2	-0.0685657	3.5062	-0.202283	0.840451	0.966199	-5.73082	Lepr/Glp1r
Atf5	0.080854	3.45511	0.202609	0.840197	0.966199	-5.73108	Lepr/Glp1r
St8sia5	-0.0669687	3.49438	-0.202318	0.840424	0.966199	-5.73627	Lepr/Glp1r
Zfp651	0.0678426	3.77618	0.203181	0.839752	0.966199	-5.77125	Lepr/Glp1r
BC067074	0.066588	3.97872	0.202937	0.839942	0.966199	-5.78788	Lepr/Glp1r
Nolc1	0.0694589	4.31839	0.203332	0.839635	0.966199	-5.8215	Lepr/Glp1r
Colgalt1	-0.0600549	4.65404	-0.203484	0.839517	0.966199	-5.87526	Lepr/Glp1r
Thyn1	-0.0513691	4.91097	-0.203013	0.839883	0.966199	-5.93093	Lepr/Glp1r
Slc35b1	-0.054945	5.40337	-0.203048	0.839856	0.966199	-6.03474	Lepr/Glp1r
Bloc1s2	0.0459157	5.34698	0.203089	0.839824	0.966199	-6.04734	Lepr/Glp1r
Pdlim7	-0.050487	5.52105	-0.203506	0.8395	0.966199	-6.04919	Lepr/Glp1r
Fam216a	0.0516048	5.67257	0.203946	0.839157	0.966199	-6.06969	Lepr/Glp1r
Smim4	-0.0386373	6.17318	-0.203102	0.839814	0.966199	-6.20507	Lepr/Glp1r
Timp3	-0.0367735	6.90323	-0.202402	0.840358	0.966199	-6.36669	Lepr/Glp1r
Anapc13	0.070996	3.42459	0.20207	0.840617	0.966202	-5.71469	Lepr/Glp1r
Mbtps1	0.0407275	6.01691	0.202143	0.84056	0.966202	-6.11518	Lepr/Glp1r
Bex1	-0.0525968	5.32252	-0.201923	0.840731	0.966239	-5.99412	Lepr/Glp1r
Skint11	0.0800453	2.64841	0.199058	0.843003	0.966426	-5.66267	Lepr/Glp1r
Cptp	-0.0860347	2.80691	-0.200964	0.841506	0.966426	-5.67115	Lepr/Glp1r
Rtl8b	-0.0766262	3.15724	-0.198327	0.843529	0.966426	-5.69579	Lepr/Glp1r
Zfp750	0.0844134	3.07297	0.198981	0.843095	0.966426	-5.69737	Lepr/Glp1r
AC135859.1	-0.0788537	3.21008	-0.201126	0.841351	0.966426	-5.70135	Lepr/Glp1r
Bmi1	-0.0679456	3.39314	-0.197906	0.843857	0.966426	-5.71458	Lepr/Glp1r
Rad51d	0.0747982	3.45173	0.200327	0.842048	0.966426	-5.72596	Lepr/Glp1r
Nr1d1	-0.0763231	3.5607	-0.198201	0.843627	0.966426	-5.72808	Lepr/Glp1r
Foxp4	-0.0699518	3.51459	-0.201599	0.840983	0.966426	-5.74028	Lepr/Glp1r
Slc25a39	0.0744655	3.6448	0.199656	0.84257	0.966426	-5.74727	Lepr/Glp1r
Tsnaxip1	-0.0623765	3.60318	-0.200109	0.842142	0.966426	-5.76398	Lepr/Glp1r
Ruvbl2	0.0632024	3.79156	0.20035	0.841954	0.966426	-5.76741	Lepr/Glp1r
Vamp7	-0.0635191	3.89241	-0.200301	0.841993	0.966426	-5.79487	Lepr/Glp1r
Lin9	-0.0751386	4.18586	-0.197777	0.843977	0.966426	-5.81966	Lepr/Glp1r
Rph3al	-0.0622421	4.33235	-0.197816	0.843927	0.966426	-5.82513	Lepr/Glp1r
Ppt2	0.0622268	4.20349	0.197874	0.843882	0.966426	-5.83711	Lepr/Glp1r
Ankzf1	0.0614608	4.41176	0.198188	0.843637	0.966426	-5.84822	Lepr/Glp1r
Erap1	0.0574409	5.01075	0.200553	0.841797	0.966426	-5.93354	Lepr/Glp1r
Rars	0.0533894	5.0772	0.197934	0.843835	0.966426	-5.97368	Lepr/Glp1r
Tab3	-0.0582035	5.3233	-0.200731	0.841658	0.966426	-5.97384	Lepr/Glp1r
Zfp866	-0.0520145	5.19803	-0.198124	0.843687	0.966426	-5.98751	Lepr/Glp1r
Prnp	-0.0508827	5.29926	-0.201018	0.841435	0.966426	-5.98805	Lepr/Glp1r
Nup205	0.0487015	5.61524	0.198314	0.843539	0.966426	-6.061	Lepr/Glp1r
Ppp3r1	-0.0474198	5.73691	-0.199074	0.842948	0.966426	-6.07038	Lepr/Glp1r
Azin1	0.0455629	5.63905	0.199521	0.8426	0.966426	-6.07306	Lepr/Glp1r
C87436	0.0527229	5.62532	0.199589	0.842547	0.966426	-6.07352	Lepr/Glp1r
Wbp4	0.0427345	5.9285	0.201169	0.841317	0.966426	-6.11867	Lepr/Glp1r
Slc16a7	0.0431033	5.98404	0.199411	0.842686	0.966426	-6.12065	Lepr/Glp1r
Zfat	0.0480479	6.18238	0.198998	0.843007	0.966426	-6.16311	Lepr/Glp1r
Ube2e1	0.0400967	6.23271	0.198186	0.843639	0.966426	-6.16355	Lepr/Glp1r
Phf8	0.0337931	6.66283	0.198037	0.843755	0.966426	-6.25519	Lepr/Glp1r
Zmym6	-0.037448	6.5862	-0.199969	0.842251	0.966426	-6.25611	Lepr/Glp1r
Zmat4	0.0710181	6.60545	0.198865	0.844005	0.966426	-6.26251	Lepr/Glp1r
Drc1	-0.0348025	7.08743	-0.20103	0.841426	0.966426	-6.39056	Lepr/Glp1r
Prmt2	0.030259	7.18743	0.199822	0.842365	0.966426	-6.39216	Lepr/Glp1r
Cdk13	-0.030645	7.51811	-0.20092	0.841511	0.966426	-6.44845	Lepr/Glp1r
Impact	-0.0297704	7.64782	-0.199116	0.842915	0.966426	-6.4807	Lepr/Glp1r
Prkce	-0.026326	8.89418	-0.198012	0.843775	0.966426	-6.74344	Lepr/Glp1r
Crybg3	-0.0790147	2.70164	-0.195193	0.846095	0.966551	-5.66889	Lepr/Glp1r
2009-03-01	-0.0814717	2.78234	-0.196751	0.844756	0.966551	-5.66918	Lepr/Glp1r
Tgfbr3l	-0.0665981	3.31984	-0.196206	0.845181	0.966551	-5.71455	Lepr/Glp1r
Ccdc97	0.0759324	3.41936	0.194631	0.846408	0.966551	-5.71871	Lepr/Glp1r
Ankrd34b	0.0697983	3.33602	0.195461	0.845761	0.966551	-5.71913	Lepr/Glp1r
Pnldc1	0.0759687	3.27129	0.194814	0.846265	0.966551	-5.72123	Lepr/Glp1r
A4galt	0.0663614	3.45839	0.196321	0.845091	0.966551	-5.73066	Lepr/Glp1r
Pxmp4	-0.0716321	3.58684	-0.195066	0.846069	0.966551	-5.74497	Lepr/Glp1r
Grhpr	-0.0643255	3.57377	-0.196109	0.845257	0.966551	-5.74731	Lepr/Glp1r
Kctd13	0.0720542	3.73861	0.196635	0.844846	0.966551	-5.75238	Lepr/Glp1r
Cnnm4	-0.0688035	3.66129	-0.194856	0.846232	0.966551	-5.75494	Lepr/Glp1r
Masp2	0.0516074	4.48441	0.197062	0.844514	0.966551	-5.87654	Lepr/Glp1r
Mon1a	-0.0591276	4.63672	-0.19501	0.846112	0.966551	-5.91001	Lepr/Glp1r
E2f5	-0.0530254	4.88815	-0.195521	0.845714	0.966551	-5.93843	Lepr/Glp1r
Dld	0.0521947	4.90725	0.197461	0.844204	0.966551	-5.95673	Lepr/Glp1r
Dmac2l	0.0564822	5.07028	0.196771	0.844741	0.966551	-5.96285	Lepr/Glp1r
Pygo1	-0.0478513	5.16128	-0.195624	0.845634	0.966551	-5.98474	Lepr/Glp1r
Anapc16	0.047616	5.64096	0.196125	0.845244	0.966551	-6.07694	Lepr/Glp1r
Eny2	-0.0432556	5.77914	-0.194664	0.846382	0.966551	-6.09776	Lepr/Glp1r
Luzp2	-0.0518195	5.82114	-0.196389	0.845038	0.966551	-6.12926	Lepr/Glp1r
Secisbp2	0.0452614	5.84793	0.196176	0.845204	0.966551	-6.14721	Lepr/Glp1r
Fbxo34	0.0425794	6.02779	0.195126	0.846022	0.966551	-6.16072	Lepr/Glp1r
Zmat1	-0.0391407	6.30094	-0.195799	0.845498	0.966551	-6.19397	Lepr/Glp1r
Ddx55	-0.0392233	6.2237	-0.195932	0.845394	0.966551	-6.20575	Lepr/Glp1r
Ppp1cb	0.03649	6.54211	0.196115	0.845252	0.966551	-6.24893	Lepr/Glp1r
Exoc3	0.0343267	6.69798	0.194871	0.84622	0.966551	-6.27962	Lepr/Glp1r
Ica1	0.0280771	7.80887	0.195048	0.846082	0.966551	-6.50733	Lepr/Glp1r
Kcnd3	0.0285211	8.1636	0.194792	0.846282	0.966551	-6.59668	Lepr/Glp1r
Rbm42	0.0553365	4.66166	0.193778	0.847072	0.966581	-5.88122	Lepr/Glp1r
Bach1	0.061755	4.75733	0.193551	0.847249	0.966581	-5.88941	Lepr/Glp1r
Fance	-0.0517398	4.90714	-0.193992	0.846905	0.966581	-5.94001	Lepr/Glp1r
Atg7	-0.0547499	5.14589	-0.193807	0.84705	0.966581	-5.96923	Lepr/Glp1r
Zfp37	0.0509134	5.15937	0.19389	0.846985	0.966581	-5.97286	Lepr/Glp1r
Polk	-0.0463231	5.591	-0.193693	0.847138	0.966581	-6.03872	Lepr/Glp1r
Cfdp1	0.034589	6.66132	0.193866	0.847004	0.966581	-6.26554	Lepr/Glp1r
Fcho2	-0.0357088	6.93438	-0.193546	0.847253	0.966581	-6.32325	Lepr/Glp1r
Ankrd11	-0.0251054	8.26406	-0.193617	0.847197	0.966581	-6.61728	Lepr/Glp1r
Tnrc6c	-0.0232786	8.7256	-0.193794	0.84706	0.966581	-6.69707	Lepr/Glp1r
Bbx	-0.0489214	6.01823	-0.193017	0.847665	0.966771	-6.154	Lepr/Glp1r
Fam110b	-0.0423718	6.23326	-0.193226	0.847503	0.966771	-6.16938	Lepr/Glp1r
Glmn	-0.0379737	6.64453	-0.193027	0.847657	0.966771	-6.26847	Lepr/Glp1r
Med23	-0.0410732	5.63968	-0.192911	0.847748	0.966772	-6.05655	Lepr/Glp1r
Map3k11	0.0744192	2.7379	0.191831	0.848617	0.966963	-5.67466	Lepr/Glp1r
Dnah12	-0.0659935	2.97175	-0.191818	0.848672	0.966963	-5.69199	Lepr/Glp1r
Lrrc14b	-0.0736604	3.35799	-0.192668	0.84801	0.966963	-5.71836	Lepr/Glp1r
Chrna7	0.0740562	3.48296	0.191527	0.848899	0.966963	-5.72743	Lepr/Glp1r
Crtap	0.0606877	3.49042	0.192176	0.848321	0.966963	-5.73247	Lepr/Glp1r
Nr2c2ap	-0.0607169	4.02946	-0.191608	0.848763	0.966963	-5.80543	Lepr/Glp1r
Actg1	0.0598281	4.5334	0.192171	0.848324	0.966963	-5.86475	Lepr/Glp1r
Lgr4	-0.0568975	5.56446	-0.191839	0.848583	0.966963	-6.03112	Lepr/Glp1r
B4galt5	0.0409446	6.02482	0.191354	0.848961	0.966963	-6.14506	Lepr/Glp1r
Adcy3	0.0488641	5.96358	0.191576	0.848788	0.966963	-6.16075	Lepr/Glp1r
Galnt16	0.0426413	6.38702	0.191576	0.848788	0.966963	-6.20821	Lepr/Glp1r
Zfp644	-0.0310802	7.2945	-0.191329	0.848981	0.966963	-6.40445	Lepr/Glp1r
Fnbp1	0.0242664	8.07439	0.192359	0.848178	0.966963	-6.5647	Lepr/Glp1r
Ndc1	0.0713705	3.42382	0.190882	0.849329	0.967173	-5.72654	Lepr/Glp1r
Cdc42bpb	0.0419317	6.12207	0.190956	0.849272	0.967173	-6.17045	Lepr/Glp1r
Hmbox1	0.0325142	7.32748	0.190631	0.849525	0.967303	-6.39705	Lepr/Glp1r
Pitpnm1	0.0373321	6.38867	0.190413	0.849695	0.967403	-6.20436	Lepr/Glp1r
Tmc5	-0.0962167	3.27784	-0.191041	0.849793	0.967421	-5.72218	Lepr/Glp1r
Slmap	0.0328081	7.12198	0.190159	0.849893	0.967441	-6.34682	Lepr/Glp1r
Trappc5	-0.0700848	3.40932	-0.189503	0.850404	0.967595	-5.72071	Lepr/Glp1r
Neurl1b	-0.071673	3.44314	-0.189356	0.850519	0.967595	-5.72375	Lepr/Glp1r
Fosl1	-0.0721989	3.54602	-0.189552	0.850366	0.967595	-5.73044	Lepr/Glp1r
Ssr3	0.0549865	4.58386	0.18941	0.850477	0.967595	-5.85872	Lepr/Glp1r
Zbed4	0.0530338	5.18498	0.189509	0.8504	0.967595	-5.9698	Lepr/Glp1r
Tnks2	0.0288115	7.41692	0.189642	0.850296	0.967595	-6.43454	Lepr/Glp1r
Zfp553	-0.0611566	3.9429	-0.188999	0.850797	0.967818	-5.79321	Lepr/Glp1r
Fndc4	0.0520001	4.75657	0.188855	0.85091	0.967852	-5.92514	Lepr/Glp1r
Ada	-0.0686287	3.02702	-0.188275	0.851434	0.967919	-5.69811	Lepr/Glp1r
Slc25a28	0.0394418	5.73475	0.18819	0.851429	0.967919	-6.0879	Lepr/Glp1r
Cnnm1	0.037688	6.36989	0.188565	0.851136	0.967919	-6.20038	Lepr/Glp1r
Mpdz	-0.0361908	6.77142	-0.18815	0.85146	0.967919	-6.2974	Lepr/Glp1r
Hmgcll1	-0.0261972	7.94887	-0.188539	0.851156	0.967919	-6.53334	Lepr/Glp1r
Cox16	0.0225334	8.89802	0.188403	0.851262	0.967919	-6.74831	Lepr/Glp1r
Zfp551	-0.0758869	2.92466	-0.18726	0.852154	0.968055	-5.67912	Lepr/Glp1r
Catsper3	-0.0608641	3.31163	-0.187296	0.852126	0.968055	-5.73689	Lepr/Glp1r
Ercc3	0.0656852	3.88148	0.187506	0.851962	0.968055	-5.75949	Lepr/Glp1r
Ube4bos1	-0.0439243	5.72993	-0.187757	0.851766	0.968055	-6.11044	Lepr/Glp1r
Smarcad1	0.0303139	7.03941	0.187555	0.851924	0.968055	-6.34892	Lepr/Glp1r
Ppp2r5e	0.0320816	7.36859	0.187552	0.851926	0.968055	-6.40682	Lepr/Glp1r
Wwox	0.0245647	8.96345	0.187337	0.852094	0.968055	-6.76015	Lepr/Glp1r
Nek6	-0.0644584	3.60007	-0.187102	0.852278	0.9681	-5.73717	Lepr/Glp1r
Htr7	-0.0564398	4.92514	-0.186998	0.852358	0.9681	-5.94994	Lepr/Glp1r
Mrps2	0.0627705	3.00615	0.186244	0.852947	0.968154	-5.70165	Lepr/Glp1r
Nron	-0.066917	3.20729	-0.186003	0.853135	0.968154	-5.71406	Lepr/Glp1r
Mapk12	-0.0642533	3.3448	-0.186129	0.853107	0.968154	-5.72572	Lepr/Glp1r
Ormdl1	0.0634077	3.53341	0.186117	0.853046	0.968154	-5.73287	Lepr/Glp1r
Ppif	0.0614908	3.6534	0.185992	0.853144	0.968154	-5.75042	Lepr/Glp1r
Acsl3	-0.0533605	5.04576	-0.186177	0.852999	0.968154	-5.94261	Lepr/Glp1r
Riok2	-0.0460399	5.23595	-0.18626	0.852934	0.968154	-6.01078	Lepr/Glp1r
Eif4b	-0.0436599	5.8152	-0.186371	0.852848	0.968154	-6.09046	Lepr/Glp1r
Brinp3	-0.0712647	6.64961	-0.187432	0.852993	0.968154	-6.30076	Lepr/Glp1r
Slc20a2	0.0448882	5.98861	0.185833	0.853268	0.968201	-6.13177	Lepr/Glp1r
Cdk8	-0.0256484	7.89771	-0.185532	0.853503	0.968375	-6.52243	Lepr/Glp1r
Izumo4	-0.0434783	5.9383	-0.185204	0.853759	0.968479	-6.14105	Lepr/Glp1r
Scmh1	0.0226525	8.41819	0.18525	0.853722	0.968479	-6.64006	Lepr/Glp1r
Tbc1d32	-0.0383949	6.38336	-0.185054	0.853875	0.968519	-6.21883	Lepr/Glp1r
Zc2hc1c	-0.0704714	3.0391	-0.184744	0.854118	0.968529	-5.6874	Lepr/Glp1r
Hint1	-0.0473798	5.23025	-0.184714	0.854141	0.968529	-5.9707	Lepr/Glp1r
Atl2	0.0465126	5.60029	0.184517	0.854295	0.968529	-6.03031	Lepr/Glp1r
Crtc1	0.0456371	5.98185	0.184577	0.854248	0.968529	-6.13151	Lepr/Glp1r
Rasa2	0.0380289	6.62903	0.184658	0.854185	0.968529	-6.26465	Lepr/Glp1r
Ptpmt1	0.0651995	4.16106	0.184001	0.854698	0.968612	-5.7949	Lepr/Glp1r
Clcn7	0.0530086	4.73776	0.183898	0.854778	0.968612	-5.87859	Lepr/Glp1r
Lrrc58	-0.0464599	5.62621	-0.184061	0.854651	0.968612	-6.06604	Lepr/Glp1r
Frrs1l	0.0484826	5.72762	0.183972	0.85472	0.968612	-6.08263	Lepr/Glp1r
Ate1	0.0351366	6.33969	0.184268	0.854489	0.968612	-6.21964	Lepr/Glp1r
Evc	-0.0652468	3.21973	-0.182084	0.856194	0.968782	-5.70863	Lepr/Glp1r
Zscan2	-0.064114	3.34031	-0.182685	0.855725	0.968782	-5.72083	Lepr/Glp1r
Ghrh	-0.0636452	4.05993	-0.183454	0.855194	0.968782	-5.81011	Lepr/Glp1r
Pgpep1l	0.0627284	4.37339	0.182538	0.855839	0.968782	-5.83719	Lepr/Glp1r
Timm10b	0.0606506	4.44681	0.182384	0.85596	0.968782	-5.85382	Lepr/Glp1r
AU022252	-0.0530696	4.63551	-0.183598	0.855012	0.968782	-5.88799	Lepr/Glp1r
Drc3	-0.0532899	4.56496	-0.182505	0.855866	0.968782	-5.89368	Lepr/Glp1r
Sphkap	0.0885628	4.74523	0.182874	0.856249	0.968782	-5.89682	Lepr/Glp1r
Hcn2	-0.0509415	4.9017	-0.182378	0.855965	0.968782	-5.93991	Lepr/Glp1r
Lsg1	0.0495311	5.28948	0.181918	0.856324	0.968782	-5.99531	Lepr/Glp1r
Myl12b	0.0484596	5.31208	0.182016	0.856247	0.968782	-6.00632	Lepr/Glp1r
Capn2	-0.0470041	5.43754	-0.183088	0.855411	0.968782	-6.02988	Lepr/Glp1r
Actr8	0.0435556	5.40977	0.182246	0.856068	0.968782	-6.0461	Lepr/Glp1r
Gpatch2l	0.0438964	5.69921	0.182744	0.855679	0.968782	-6.06718	Lepr/Glp1r
Stmn1	-0.0429848	5.63749	-0.182467	0.855895	0.968782	-6.06727	Lepr/Glp1r
Nop56	0.0375717	6.43962	0.183267	0.855271	0.968782	-6.2272	Lepr/Glp1r
Reep1	-0.026048	7.83011	-0.182814	0.855625	0.968782	-6.51391	Lepr/Glp1r
Pnck	-0.0566229	4.7953	-0.181766	0.856443	0.968823	-5.92807	Lepr/Glp1r
Mal2	-0.075775	2.76285	-0.180597	0.857455	0.969051	-5.67796	Lepr/Glp1r
Zfp94	-0.0548907	4.01152	-0.180627	0.857333	0.969051	-5.81322	Lepr/Glp1r
Nutf2	0.0546742	4.48232	0.181145	0.856927	0.969051	-5.86948	Lepr/Glp1r
Cuedc2	-0.0519938	4.63372	-0.180753	0.857233	0.969051	-5.87961	Lepr/Glp1r
Srp68	0.0505509	4.97957	0.180763	0.857226	0.969051	-5.95634	Lepr/Glp1r
Psmd3	0.0461687	5.10988	0.181204	0.856881	0.969051	-5.98753	Lepr/Glp1r
Gng3	-0.0445753	5.25277	-0.180375	0.857529	0.969051	-6.00759	Lepr/Glp1r
Dagla	0.0450873	5.56869	0.180825	0.857177	0.969051	-6.04733	Lepr/Glp1r
Pdcd11	0.0387652	5.92104	0.180555	0.857388	0.969051	-6.1418	Lepr/Glp1r
Fbxo3	-0.0354367	6.60286	-0.181292	0.856813	0.969051	-6.24819	Lepr/Glp1r
2007-09-01	0.0335793	6.70475	0.180352	0.857547	0.969051	-6.26901	Lepr/Glp1r
Eya4	0.0620392	2.68633	0.178311	0.859167	0.969121	-5.6696	Lepr/Glp1r
Speer4b	0.0684762	2.84356	0.178211	0.85922	0.969121	-5.67513	Lepr/Glp1r
Zfp964	-0.0674036	3.06737	-0.179834	0.857952	0.969121	-5.69078	Lepr/Glp1r
Zfp748	-0.0689687	3.14476	-0.179446	0.858255	0.969121	-5.69743	Lepr/Glp1r
Abca7	0.0648029	3.69151	0.178195	0.859233	0.969121	-5.7527	Lepr/Glp1r
Dut	-0.0605215	3.63683	-0.178646	0.85888	0.969121	-5.754	Lepr/Glp1r
Cdkn2aip	0.055456	4.24167	0.178644	0.858881	0.969121	-5.82651	Lepr/Glp1r
Vamp1	0.0605548	4.34982	0.178597	0.858918	0.969121	-5.85137	Lepr/Glp1r
Nkapd1	-0.0503033	4.65524	-0.17819	0.859236	0.969121	-5.88101	Lepr/Glp1r
Vegfb	0.0522588	4.78605	0.178095	0.859311	0.969121	-5.91462	Lepr/Glp1r
Dok5	0.0489944	4.79185	0.178205	0.859225	0.969121	-5.9216	Lepr/Glp1r
Nop14	-0.0503643	4.95466	-0.178381	0.859087	0.969121	-5.93265	Lepr/Glp1r
Timm22	0.048386	4.93139	0.179599	0.858135	0.969121	-5.96532	Lepr/Glp1r
Tmem184b	0.047156	5.40942	0.178066	0.859333	0.969121	-6.03328	Lepr/Glp1r
Ssbp1	0.0415716	5.63666	0.178397	0.859075	0.969121	-6.07486	Lepr/Glp1r
Ldah	-0.0429429	5.9322	-0.179957	0.857856	0.969121	-6.10945	Lepr/Glp1r
Mgat4a	-0.039122	5.91717	-0.179059	0.858557	0.969121	-6.11184	Lepr/Glp1r
Ints3	0.0365826	6.25362	0.178306	0.859146	0.969121	-6.20435	Lepr/Glp1r
Calm1	0.0367679	6.65917	0.179866	0.857926	0.969121	-6.26799	Lepr/Glp1r
Gripap1	-0.0333225	6.74361	-0.179129	0.858503	0.969121	-6.29472	Lepr/Glp1r
Cpsf6	-0.0287738	7.11139	-0.179891	0.857907	0.969121	-6.38192	Lepr/Glp1r
Prcd	0.0711049	2.83147	0.177611	0.859689	0.969264	-5.6785	Lepr/Glp1r
Sel1l2	-0.0678102	3.00206	-0.177492	0.859807	0.969264	-5.69197	Lepr/Glp1r
Srebf1	-0.0626002	3.49728	-0.177193	0.860016	0.969264	-5.74921	Lepr/Glp1r
Mcee	0.0608264	3.77255	0.176538	0.860528	0.969264	-5.77292	Lepr/Glp1r
Atp6v1g1	0.0590304	4.13216	0.176964	0.860195	0.969264	-5.79683	Lepr/Glp1r
Uhmk1	-0.0669821	4.25235	-0.176729	0.860428	0.969264	-5.83985	Lepr/Glp1r
Poc5	0.0519637	4.38487	0.177317	0.859919	0.969264	-5.85526	Lepr/Glp1r
Higd2a	-0.0552383	4.56907	-0.177492	0.859782	0.969264	-5.85939	Lepr/Glp1r
Aggf1	-0.044277	5.36151	-0.176984	0.860179	0.969264	-5.99795	Lepr/Glp1r
Phax	0.0418468	5.30773	0.176736	0.860372	0.969264	-6.02064	Lepr/Glp1r
Thoc7	-0.039467	6.0774	-0.176608	0.860473	0.969264	-6.18663	Lepr/Glp1r
Tbk1	-0.0340405	6.44313	-0.176657	0.860435	0.969264	-6.23059	Lepr/Glp1r
Ccdc136	0.0298784	6.73972	0.177343	0.859898	0.969264	-6.28883	Lepr/Glp1r
Fam92a	0.0355769	6.1625	0.176325	0.860694	0.969358	-6.16979	Lepr/Glp1r
Aldh5a1	-0.0502634	4.9278	-0.176141	0.860838	0.969428	-5.92519	Lepr/Glp1r
Sart1	0.0578511	4.2923	0.17524	0.861542	0.970129	-5.86148	Lepr/Glp1r
Cnmd	0.0695637	3.09603	0.174804	0.861949	0.97037	-5.6967	Lepr/Glp1r
Wdr76	-0.0571792	3.87162	-0.174757	0.86192	0.97037	-5.79842	Lepr/Glp1r
Skap2	0.0541436	4.64501	0.174501	0.86212	0.97037	-5.87066	Lepr/Glp1r
Pnkd	-0.0418226	5.5791	-0.174548	0.862083	0.97037	-6.07885	Lepr/Glp1r
Lepr	0.0244587	9.01123	0.174441	0.862167	0.97037	-6.75845	Lepr/Glp1r
Slc26a7	-0.0637162	3.05396	-0.174288	0.862311	0.970439	-5.70127	Lepr/Glp1r
Fam131b	-0.0639769	2.90887	-0.174233	0.862395	0.970442	-5.68162	Lepr/Glp1r
Chchd7	-0.0440574	5.15204	-0.173736	0.862718	0.97062	-5.99331	Lepr/Glp1r
Frmd5	0.0342371	8.26123	0.17425	0.862681	0.97062	-6.62738	Lepr/Glp1r
Omg	0.0602836	3.71654	0.173494	0.862908	0.97062	-5.75199	Lepr/Glp1r
Nop9	-0.0601341	3.77432	-0.173131	0.863192	0.97062	-5.7536	Lepr/Glp1r
Gpx3	0.0539093	4.09876	0.173136	0.863188	0.97062	-5.80709	Lepr/Glp1r
Arl2	-0.0455847	4.92766	-0.173215	0.863126	0.97062	-5.95586	Lepr/Glp1r
Mycbp	-0.036689	6.48975	-0.173105	0.863212	0.97062	-6.27701	Lepr/Glp1r
Mprip	-0.0242938	7.81355	-0.173263	0.863089	0.97062	-6.52029	Lepr/Glp1r
Pdcl	-0.0622429	2.66928	-0.173016	0.863444	0.970719	-5.6712	Lepr/Glp1r
Zfp451	0.0357064	6.61071	0.172782	0.863465	0.970719	-6.2584	Lepr/Glp1r
Vsig10	0.0706167	2.77211	0.172701	0.863593	0.970771	-5.67592	Lepr/Glp1r
Moap1	-0.0636282	3.29995	-0.172078	0.864016	0.970784	-5.71187	Lepr/Glp1r
Coq7	0.0565877	3.44763	0.172086	0.864009	0.970784	-5.73696	Lepr/Glp1r
Mief1	0.0492564	4.65295	0.172136	0.86397	0.970784	-5.88851	Lepr/Glp1r
Dynll2	-0.0443283	5.08914	-0.172498	0.863687	0.970784	-5.96036	Lepr/Glp1r
Evi5l	-0.0290372	6.88193	-0.172152	0.863958	0.970784	-6.31465	Lepr/Glp1r
Gramd3	0.0604444	3.13268	0.171405	0.864606	0.970953	-5.71563	Lepr/Glp1r
Zfp219	-0.0533907	3.96729	-0.171116	0.864768	0.970953	-5.80257	Lepr/Glp1r
Abhd10	-0.0529201	4.6701	-0.171779	0.864249	0.970953	-5.88883	Lepr/Glp1r
Bzw1	0.0460157	4.77323	0.171493	0.864473	0.970953	-5.94518	Lepr/Glp1r
Gas2l1	0.0455893	5.07239	0.171044	0.864825	0.970953	-5.95064	Lepr/Glp1r
Pus10	-0.0417148	5.87573	-0.171262	0.864654	0.970953	-6.10761	Lepr/Glp1r
Copg1	0.0352628	6.23291	0.171618	0.864375	0.970953	-6.17005	Lepr/Glp1r
Ubap2	-0.0348511	6.71386	-0.171189	0.864711	0.970953	-6.28664	Lepr/Glp1r
Pin4	-0.0563193	3.70163	-0.170632	0.865147	0.971222	-5.75386	Lepr/Glp1r
Map3k7	-0.0332127	6.3277	-0.170498	0.865252	0.971248	-6.2222	Lepr/Glp1r
Ecm1	0.0698313	2.75778	0.169972	0.865663	0.971326	-5.67425	Lepr/Glp1r
Inpp5j	-0.0725396	2.99592	-0.16984	0.865767	0.971326	-5.69498	Lepr/Glp1r
Usp27x	0.0682573	3.28689	0.169568	0.865979	0.971326	-5.71002	Lepr/Glp1r
Rabepk	-0.0543918	4.28802	-0.169748	0.865838	0.971326	-5.834	Lepr/Glp1r
D11Wsu47e	0.0532534	4.40129	0.16957	0.865978	0.971326	-5.84897	Lepr/Glp1r
Zscan21	-0.0463313	5.01722	-0.169999	0.865642	0.971326	-5.97094	Lepr/Glp1r
Prdm2	-0.0335869	6.72791	-0.169915	0.865708	0.971326	-6.27851	Lepr/Glp1r
Thsd7a	-0.0270735	7.37926	-0.169698	0.865878	0.971326	-6.4301	Lepr/Glp1r
H2-Q4	-0.0689291	3.0432	-0.169405	0.866171	0.971347	-5.70438	Lepr/Glp1r
Poc1b	-0.0496144	4.53944	-0.169245	0.866232	0.971347	-5.86975	Lepr/Glp1r
Klhl20	-0.0467964	4.65702	-0.169229	0.866245	0.971347	-5.91685	Lepr/Glp1r
Ikbkb	-0.0376111	5.56534	-0.169102	0.866344	0.971365	-6.06322	Lepr/Glp1r
Spint2	0.0444552	5.29697	0.168963	0.866453	0.971396	-5.98054	Lepr/Glp1r
B4galt3	-0.0582932	4.09674	-0.16873	0.866635	0.971507	-5.79927	Lepr/Glp1r
2006-03-01	0.0297214	6.9406	0.168598	0.866739	0.971531	-6.32569	Lepr/Glp1r
Agpat3	0.0346867	6.18208	0.168464	0.866843	0.971556	-6.17288	Lepr/Glp1r
Kctd10	0.0616884	2.89269	0.167941	0.867316	0.971767	-5.68291	Lepr/Glp1r
Ccdc141	0.0597612	3.16972	0.167985	0.867219	0.971767	-5.7085	Lepr/Glp1r
Sox2ot	0.0627564	3.78514	0.167804	0.867361	0.971767	-5.80435	Lepr/Glp1r
Plbd2	0.0589617	4.30316	0.168068	0.867153	0.971767	-5.83055	Lepr/Glp1r
Tmem178	-0.0668949	2.6568	-0.167004	0.868064	0.972185	-5.67781	Lepr/Glp1r
Sf3b4	0.0559732	3.02702	0.166906	0.868063	0.972185	-5.69941	Lepr/Glp1r
Slc35e2	-0.038923	5.48459	-0.167194	0.867838	0.972185	-6.05166	Lepr/Glp1r
Ctcf	0.0362791	6.145	0.167041	0.867958	0.972185	-6.16412	Lepr/Glp1r
Nemp1	-0.057387	4.00346	-0.166319	0.868524	0.972225	-5.79501	Lepr/Glp1r
Ddx20	-0.0583778	4.12809	-0.166338	0.868508	0.972225	-5.80976	Lepr/Glp1r
Nt5c3b	-0.0472504	5.02748	-0.166427	0.868439	0.972225	-5.93438	Lepr/Glp1r
Uba52	0.0398664	5.16106	0.166288	0.868547	0.972225	-5.99005	Lepr/Glp1r
Edc3	-0.047173	5.27954	-0.166229	0.868594	0.972225	-5.99439	Lepr/Glp1r
Smg1	0.0224077	7.77305	0.166666	0.868252	0.972225	-6.4926	Lepr/Glp1r
Uba3	-0.047865	4.90982	-0.166087	0.868705	0.972258	-5.94225	Lepr/Glp1r
Zc3hc1	0.0642648	3.26759	0.165026	0.869536	0.972454	-5.70534	Lepr/Glp1r
Cr2	-0.0776392	3.37166	-0.165396	0.86945	0.972454	-5.72688	Lepr/Glp1r
Ptp4a3	-0.0593123	3.37267	-0.165215	0.869387	0.972454	-5.7302	Lepr/Glp1r
L3hypdh	-0.0601439	3.62625	-0.165481	0.86918	0.972454	-5.76523	Lepr/Glp1r
Bud13	0.0496408	4.22757	0.16569	0.869016	0.972454	-5.84203	Lepr/Glp1r
Ppp1r3f	0.0477211	4.57695	0.165211	0.869391	0.972454	-5.86795	Lepr/Glp1r
Pofut1	0.0513774	4.65082	0.165417	0.86923	0.972454	-5.88662	Lepr/Glp1r
Hs3st5	-0.0461763	4.834	-0.165021	0.86954	0.972454	-5.95708	Lepr/Glp1r
Lrrc24	0.056209	4.06295	0.164689	0.8698	0.972653	-5.80324	Lepr/Glp1r
Ndufs8	0.056967	3.39314	0.163886	0.87049	0.972761	-5.72557	Lepr/Glp1r
Zfp97	-0.0634195	3.38236	-0.164212	0.870174	0.972761	-5.72621	Lepr/Glp1r
Tshz3	-0.0637048	3.44354	-0.163408	0.870803	0.972761	-5.73482	Lepr/Glp1r
Nsdhl	0.0643235	3.86376	0.164026	0.870319	0.972761	-5.76999	Lepr/Glp1r
Surf2	0.049334	4.18343	0.163839	0.870466	0.972761	-5.82557	Lepr/Glp1r
Kbtbd2	0.0502093	4.64074	0.163847	0.87046	0.972761	-5.88218	Lepr/Glp1r
Mettl9	-0.036808	5.46846	-0.163496	0.870734	0.972761	-6.0312	Lepr/Glp1r
Ubqln4	-0.0413546	5.53602	-0.163837	0.870467	0.972761	-6.06921	Lepr/Glp1r
Grina	0.0372045	5.91108	0.163448	0.870772	0.972761	-6.11429	Lepr/Glp1r
Lsm14a	0.0405856	5.88338	0.163634	0.870626	0.972761	-6.121	Lepr/Glp1r
Ip6k1	-0.0226695	7.55246	-0.163791	0.870503	0.972761	-6.47733	Lepr/Glp1r
Shoc2	0.031252	6.22896	0.163143	0.871011	0.972901	-6.179	Lepr/Glp1r
Mrps30	-0.0659639	3.04037	-0.162534	0.871549	0.973181	-5.70599	Lepr/Glp1r
Hrh3	0.0517877	3.88625	0.162611	0.871428	0.973181	-5.78614	Lepr/Glp1r
Elavl1	0.0273372	6.81218	0.162578	0.871454	0.973181	-6.29693	Lepr/Glp1r
Dab1	0.0189785	10.0239	0.162471	0.871592	0.973181	-6.98514	Lepr/Glp1r
Urb2	-0.0575601	3.40042	-0.162263	0.8717	0.97321	-5.73686	Lepr/Glp1r
Dusp8	-0.0528654	4.32086	-0.162151	0.871789	0.973217	-5.85012	Lepr/Glp1r
Chn1	-0.0233244	7.64498	-0.161875	0.872004	0.973362	-6.48789	Lepr/Glp1r
Kmt2c	-0.0198589	8.32571	-0.161774	0.872084	0.973362	-6.62211	Lepr/Glp1r
Dars2	-0.0550877	3.80555	-0.161641	0.872188	0.973387	-5.78857	Lepr/Glp1r
Frem3	-0.0571035	2.9654	-0.160844	0.872813	0.973452	-5.68853	Lepr/Glp1r
Zfp768	0.0585884	2.95001	0.161163	0.872585	0.973452	-5.70109	Lepr/Glp1r
Ccdc25	0.048307	4.34521	0.160974	0.872711	0.973452	-5.85814	Lepr/Glp1r
Slx1b	-0.0504589	4.50686	-0.161387	0.872387	0.973452	-5.88764	Lepr/Glp1r
Parp12	0.0413898	4.71767	0.161088	0.872621	0.973452	-5.91427	Lepr/Glp1r
Commd1	-0.0477544	5.4069	-0.160953	0.872727	0.973452	-6.00451	Lepr/Glp1r
Mbd6	0.0322636	6.34104	0.16083	0.872824	0.973452	-6.20908	Lepr/Glp1r
Mcub	0.0609023	3.61887	0.159882	0.873567	0.973545	-5.76016	Lepr/Glp1r
Pcx	0.0488865	4.39531	0.159893	0.873558	0.973545	-5.83927	Lepr/Glp1r
Snupn	-0.0481838	5.00273	-0.160324	0.873221	0.973545	-5.9473	Lepr/Glp1r
Gzf1	-0.0459543	4.92448	-0.159671	0.873732	0.973545	-5.95028	Lepr/Glp1r
Slc17a5	-0.0374168	5.77405	-0.159879	0.873569	0.973545	-6.09745	Lepr/Glp1r
Yipf5	0.0345665	5.80589	0.159673	0.873731	0.973545	-6.11513	Lepr/Glp1r
Unc13a	0.0305791	6.62293	0.160107	0.873391	0.973545	-6.26704	Lepr/Glp1r
Yeats2	-0.0279236	6.89938	-0.160359	0.873193	0.973545	-6.31268	Lepr/Glp1r
Lancl1	0.0283402	6.96423	0.160249	0.873279	0.973545	-6.34343	Lepr/Glp1r
Hnrnpu	0.0237896	7.82253	0.159747	0.873673	0.973545	-6.52235	Lepr/Glp1r
Atp5f1	-0.0375341	5.7286	-0.15949	0.873874	0.973611	-6.11655	Lepr/Glp1r
Fam50a	0.0530764	4.37222	0.159239	0.874071	0.973738	-5.8425	Lepr/Glp1r
Pfkfb3	0.069484	3.48949	0.159007	0.874363	0.973923	-5.74594	Lepr/Glp1r
Cnot9	0.0440997	4.97651	0.158714	0.874483	0.973923	-5.94681	Lepr/Glp1r
Fermt2	0.0307313	6.60404	0.158711	0.874484	0.973923	-6.27604	Lepr/Glp1r
Urod	-0.0574593	2.84025	-0.158461	0.87474	0.97408	-5.68605	Lepr/Glp1r
Utp14b	0.0615258	3.05528	0.158396	0.874792	0.97408	-5.69446	Lepr/Glp1r
Zfp617	0.0528932	3.66173	0.158216	0.874873	0.97408	-5.76639	Lepr/Glp1r
Harbi1	-0.0572115	2.76285	-0.157729	0.875341	0.974131	-5.67915	Lepr/Glp1r
Pank3	-0.0488087	4.57197	-0.157527	0.875413	0.974131	-5.87541	Lepr/Glp1r
Hck	0.0450812	4.88409	0.157675	0.875297	0.974131	-5.94618	Lepr/Glp1r
Adat1	0.0380107	5.2521	0.157665	0.875305	0.974131	-6.01968	Lepr/Glp1r
Atat1	-0.0419984	5.73985	-0.157916	0.875108	0.974131	-6.09252	Lepr/Glp1r
Synj2bp	0.0267955	7.09043	0.157716	0.875265	0.974131	-6.36458	Lepr/Glp1r
Taco1os	0.0574765	2.70124	0.157021	0.875844	0.974171	-5.67253	Lepr/Glp1r
Sez6	0.0493487	4.318	0.157185	0.875681	0.974171	-5.83959	Lepr/Glp1r
Pms1	-0.0463392	4.449	-0.157176	0.875689	0.974171	-5.86439	Lepr/Glp1r
Ccnh	-0.0299105	6.46352	-0.156954	0.875863	0.974171	-6.26354	Lepr/Glp1r
Raf1	-0.0247089	7.24113	-0.15703	0.875803	0.974171	-6.39961	Lepr/Glp1r
Atp5c1	-0.0327694	6.18634	-0.156608	0.876134	0.974381	-6.17536	Lepr/Glp1r
Nek9	0.0339212	6.05276	0.156503	0.876216	0.974381	-6.17001	Lepr/Glp1r
Tbc1d5	-0.0253686	7.43283	-0.156368	0.876323	0.974407	-6.4308	Lepr/Glp1r
Arsg	-0.0538693	3.99312	-0.156233	0.876428	0.974433	-5.79433	Lepr/Glp1r
Paqr5	-0.0507396	3.91328	-0.156099	0.876533	0.974458	-5.79718	Lepr/Glp1r
Mmachc	0.0589005	2.62424	0.15358	0.878568	0.974653	-5.66407	Lepr/Glp1r
Mrpl34	-0.0587305	2.71703	-0.154725	0.877633	0.974653	-5.67406	Lepr/Glp1r
Acmsd	0.0562209	2.8806	0.154451	0.877884	0.974653	-5.68716	Lepr/Glp1r
Yjefn3	-0.054904	3.2013	-0.153254	0.878766	0.974653	-5.70361	Lepr/Glp1r
Grhl2	-0.05888	3.1669	-0.153994	0.878242	0.974653	-5.70729	Lepr/Glp1r
Tmem120a	0.0495515	3.35279	0.155361	0.877113	0.974653	-5.72642	Lepr/Glp1r
Plekhb1	0.055084	3.43798	0.155062	0.877347	0.974653	-5.72763	Lepr/Glp1r
Eif3f	0.0585506	3.88912	0.15571	0.876838	0.974653	-5.78231	Lepr/Glp1r
Mcfd2	-0.0555219	4.07867	-0.155532	0.876978	0.974653	-5.8015	Lepr/Glp1r
Kxd1	-0.0546218	4.16139	-0.1535	0.878573	0.974653	-5.81354	Lepr/Glp1r
Wdr25	0.0583211	4.02245	0.153462	0.878602	0.974653	-5.81591	Lepr/Glp1r
Slc30a4	0.0574152	4.28685	0.154699	0.877631	0.974653	-5.83993	Lepr/Glp1r
Adprm	0.0457482	4.44811	0.153513	0.878563	0.974653	-5.84797	Lepr/Glp1r
Tmem19	-0.0467238	4.52907	-0.154901	0.877473	0.974653	-5.86206	Lepr/Glp1r
Pik3r4	0.0440307	4.4923	0.15399	0.878188	0.974653	-5.86668	Lepr/Glp1r
St3gal2	-0.0416975	4.72931	-0.153652	0.878453	0.974653	-5.91573	Lepr/Glp1r
Chmp5	-0.0440522	4.71316	-0.153753	0.878374	0.974653	-5.92337	Lepr/Glp1r
Asxl3	0.0513448	4.97828	0.15333	0.878706	0.974653	-5.93457	Lepr/Glp1r
Mfap3l	-0.0539313	5.50517	-0.155207	0.877498	0.974653	-6.04592	Lepr/Glp1r
Atg2b	0.0388727	5.72281	0.153244	0.878773	0.974653	-6.05121	Lepr/Glp1r
Anxa6	-0.036734	5.79104	-0.155625	0.876905	0.974653	-6.0646	Lepr/Glp1r
Vapb	0.0374558	5.75228	0.154818	0.877539	0.974653	-6.07615	Lepr/Glp1r
Atp6ap2	0.0342064	5.80754	0.154065	0.878129	0.974653	-6.12339	Lepr/Glp1r
Slc30a5	-0.0340408	5.94121	-0.15534	0.877128	0.974653	-6.14374	Lepr/Glp1r
Ap4s1	-0.0356064	6.25623	-0.154309	0.877937	0.974653	-6.17277	Lepr/Glp1r
Pbx2	-0.0524327	4.04874	-0.152848	0.879084	0.974834	-5.79676	Lepr/Glp1r
Paip2b	0.0451623	4.66616	0.152826	0.879102	0.974834	-5.89045	Lepr/Glp1r
Tram2	-0.0582085	2.62015	-0.151978	0.879789	0.974931	-5.66768	Lepr/Glp1r
Zfp831	0.0594495	2.71333	0.152314	0.879525	0.974931	-5.67204	Lepr/Glp1r
Pno1	-0.0531038	3.27909	-0.15253	0.879334	0.974931	-5.72255	Lepr/Glp1r
Zfp637	-0.0477481	4.43782	-0.15231	0.879507	0.974931	-5.86064	Lepr/Glp1r
Hfm1	-0.0456152	4.78391	-0.151873	0.87985	0.974931	-5.90776	Lepr/Glp1r
Tgfbr3	-0.0490303	5.00634	-0.152183	0.879606	0.974931	-5.9536	Lepr/Glp1r
Bcap31	0.0386283	5.58743	0.152235	0.879566	0.974931	-6.06218	Lepr/Glp1r
Ralgps2	0.0275137	6.95253	0.152011	0.879741	0.974931	-6.33047	Lepr/Glp1r
Dnaaf5	-0.0482681	4.22329	-0.151722	0.879968	0.97497	-5.84766	Lepr/Glp1r
Sdhaf3	0.0434848	5.12588	0.151523	0.880124	0.975052	-5.96868	Lepr/Glp1r
Gtf3c5	0.0512943	3.98666	0.150932	0.880588	0.975291	-5.80517	Lepr/Glp1r
Sdhaf2	-0.0426917	4.91143	-0.151091	0.880463	0.975291	-5.94042	Lepr/Glp1r
Traf3	0.02658	7.00735	0.150986	0.880546	0.975291	-6.34994	Lepr/Glp1r
Dbr1	-0.0519145	3.45897	-0.150236	0.881134	0.975603	-5.73371	Lepr/Glp1r
Cdk7	0.0301255	6.47385	0.150264	0.881113	0.975603	-6.22732	Lepr/Glp1r
Ankrd24	-0.0275072	6.46583	-0.150152	0.881201	0.975603	-6.23996	Lepr/Glp1r
Bin1	0.0272843	6.86835	0.150203	0.881161	0.975603	-6.31016	Lepr/Glp1r
Cpt2	-0.0557242	2.92096	-0.149344	0.881835	0.975669	-5.68239	Lepr/Glp1r
Asb12	0.054715	2.90608	0.14943	0.881788	0.975669	-5.68936	Lepr/Glp1r
Tubg1	0.0519725	3.48632	0.149065	0.882054	0.975669	-5.74367	Lepr/Glp1r
Limk1	0.0432142	4.33137	0.149077	0.882045	0.975669	-5.84231	Lepr/Glp1r
Suclg2	0.0460767	4.8032	0.149399	0.881792	0.975669	-5.90668	Lepr/Glp1r
Pmpca	0.0388583	5.17669	0.149298	0.881871	0.975669	-5.99439	Lepr/Glp1r
Acly	-0.0368198	5.59132	-0.149933	0.881372	0.975669	-6.0364	Lepr/Glp1r
C2cd2	0.0305589	6.42986	0.149841	0.881445	0.975669	-6.24765	Lepr/Glp1r
Zdhhc2	-0.0223087	7.72801	-0.149024	0.882087	0.975669	-6.51584	Lepr/Glp1r
Fam168a	-0.0193555	8.14987	-0.149531	0.881688	0.975669	-6.58974	Lepr/Glp1r
Metap1	-0.0380412	4.89283	-0.148889	0.882193	0.975695	-5.9566	Lepr/Glp1r
Gramd1c	0.0467583	4.18548	0.148329	0.882632	0.975724	-5.82013	Lepr/Glp1r
Cep97	-0.0394185	5.01273	-0.148569	0.882444	0.975724	-5.96911	Lepr/Glp1r
Ccdc138	-0.0433296	5.17547	-0.148433	0.88255	0.975724	-5.9872	Lepr/Glp1r
Trim35	-0.0248295	6.91083	-0.148633	0.882393	0.975724	-6.35385	Lepr/Glp1r
Ttc4	0.0238762	7.11944	0.148525	0.882478	0.975724	-6.38565	Lepr/Glp1r
Rfwd3	0.0401089	4.97574	0.148087	0.882822	0.975753	-5.93049	Lepr/Glp1r
Usp50	0.0223048	7.19889	0.148084	0.882825	0.975753	-6.46747	Lepr/Glp1r
Prr27	-0.0595577	2.5794	-0.147428	0.883478	0.975915	-5.66531	Lepr/Glp1r
Pla2g15	-0.0551713	3.87195	-0.147357	0.883396	0.975915	-5.77173	Lepr/Glp1r
Msantd4	-0.0473286	4.11204	-0.147161	0.88355	0.975915	-5.8306	Lepr/Glp1r
Fbxw5	0.0451121	4.63637	0.147657	0.88316	0.975915	-5.87596	Lepr/Glp1r
Pycard	0.0461464	4.67879	0.147717	0.883113	0.975915	-5.89479	Lepr/Glp1r
Acot7	0.0275211	6.56853	0.147342	0.883408	0.975915	-6.24692	Lepr/Glp1r
Adarb2	-0.0566755	6.5536	-0.14835	0.883372	0.975915	-6.29238	Lepr/Glp1r
Zc3h7b	-0.0286931	6.46394	-0.146887	0.883765	0.976061	-6.2348	Lepr/Glp1r
Glra2	0.0620629	2.54795	0.146362	0.884177	0.97614	-5.66482	Lepr/Glp1r
Prss27	-0.0611379	2.84765	-0.145814	0.884608	0.97614	-5.6809	Lepr/Glp1r
Mterf4	-0.0496546	3.74793	-0.144905	0.885322	0.97614	-5.77731	Lepr/Glp1r
Spg20	-0.0441207	4.30189	-0.145986	0.884472	0.97614	-5.84064	Lepr/Glp1r
Maged2	0.0475383	4.36766	0.144802	0.885403	0.97614	-5.84458	Lepr/Glp1r
Rplp2	0.0386255	5.02182	0.144586	0.885573	0.97614	-5.94707	Lepr/Glp1r
Rpl37	-0.034628	5.18768	-0.146287	0.884236	0.97614	-5.99396	Lepr/Glp1r
Mtx2	-0.0357169	5.56735	-0.145788	0.884628	0.97614	-6.06914	Lepr/Glp1r
Rnf11	0.034331	5.76721	0.144775	0.885424	0.97614	-6.07326	Lepr/Glp1r
Tmem87b	-0.0387607	5.74714	-0.14651	0.884061	0.97614	-6.09167	Lepr/Glp1r
Dcun1d2	-0.0317688	5.95444	-0.145047	0.885211	0.97614	-6.13357	Lepr/Glp1r
Esf1	0.0291736	6.21777	0.144718	0.885469	0.97614	-6.19342	Lepr/Glp1r
Gtf3c2	0.0262269	6.39513	0.14498	0.885263	0.97614	-6.21323	Lepr/Glp1r
Ppip5k2	-0.030978	6.46676	-0.144657	0.885517	0.97614	-6.23841	Lepr/Glp1r
Isl1	-0.029749	6.44399	-0.145341	0.884979	0.97614	-6.24284	Lepr/Glp1r
Gdpd1	-0.0271854	6.52361	-0.14485	0.885365	0.97614	-6.24379	Lepr/Glp1r
Abl1	0.0252431	6.65563	0.145082	0.885183	0.97614	-6.2675	Lepr/Glp1r
Fnip1	0.0270592	6.94405	0.145458	0.884888	0.97614	-6.33191	Lepr/Glp1r
Evi5	-0.0276432	7.09908	-0.144935	0.885298	0.97614	-6.37117	Lepr/Glp1r
Mbtd1	0.0249554	7.52876	0.146534	0.884042	0.97614	-6.44606	Lepr/Glp1r
Glg1	0.0214765	7.8597	0.144873	0.885347	0.97614	-6.5291	Lepr/Glp1r
Mnat1	-0.0256007	6.67603	-0.144146	0.885918	0.976429	-6.28987	Lepr/Glp1r
Cfap53	-0.0542888	2.59558	-0.143781	0.886297	0.976563	-5.66858	Lepr/Glp1r
Brpf3	-0.0414384	4.40559	-0.143758	0.886223	0.976563	-5.85446	Lepr/Glp1r
L3mbtl2	0.0449026	4.547	0.14357	0.886371	0.976563	-5.86999	Lepr/Glp1r
Zfp384	0.0381161	5.44153	0.143747	0.886232	0.976563	-6.0155	Lepr/Glp1r
Rnasek	0.0341978	5.42617	0.14325	0.886623	0.97675	-6.02848	Lepr/Glp1r
Msi1	0.03987	4.69478	0.14271	0.887047	0.976853	-5.8985	Lepr/Glp1r
Zfp865	0.0392966	4.93834	0.142801	0.886975	0.976853	-5.93043	Lepr/Glp1r
Tor1aip1	0.0414265	5.21117	0.142917	0.886884	0.976853	-5.99264	Lepr/Glp1r
Cntrl	0.0346429	5.60025	0.142783	0.886989	0.976853	-6.04673	Lepr/Glp1r
Ect2l	0.05844	2.85286	0.140956	0.888478	0.977121	-5.69017	Lepr/Glp1r
Enpp4	0.0487326	3.13229	0.141109	0.888358	0.977121	-5.70722	Lepr/Glp1r
Uqcc3	-0.0490949	3.36019	-0.141372	0.888099	0.977121	-5.71687	Lepr/Glp1r
Mrpl30	0.0574425	3.6844	0.142039	0.887574	0.977121	-5.74658	Lepr/Glp1r
Zfp82	-0.045918	3.93461	-0.140634	0.888679	0.977121	-5.78442	Lepr/Glp1r
Slc25a13	0.0478856	3.81919	0.140575	0.888726	0.977121	-5.80375	Lepr/Glp1r
Chchd1	-0.0413109	4.42791	-0.141431	0.888053	0.977121	-5.84563	Lepr/Glp1r
Gnpnat1	-0.0476058	4.40327	-0.141561	0.88795	0.977121	-5.8503	Lepr/Glp1r
Hgs	-0.0405498	4.55117	-0.140859	0.888502	0.977121	-5.87933	Lepr/Glp1r
Rusc1	0.0440939	4.68508	0.141583	0.887933	0.977121	-5.88953	Lepr/Glp1r
Rpgrip1	-0.0458598	4.54461	-0.141403	0.888075	0.977121	-5.91119	Lepr/Glp1r
Parp4	-0.0459478	4.84807	-0.140505	0.888781	0.977121	-5.92088	Lepr/Glp1r
Fancm	0.0408884	5.06535	0.141172	0.888256	0.977121	-5.93592	Lepr/Glp1r
Tut7	-0.031981	6.11219	-0.140524	0.888765	0.977121	-6.18916	Lepr/Glp1r
Smc6	-0.0278793	6.58493	-0.141683	0.887855	0.977121	-6.28917	Lepr/Glp1r
Mtif2	-0.0268787	6.70517	-0.14207	0.88755	0.977121	-6.30525	Lepr/Glp1r
Dop1a	0.0211114	7.37999	0.141337	0.888126	0.977121	-6.41834	Lepr/Glp1r
Snhg14	-0.0120253	9.96584	-0.141467	0.888024	0.977121	-6.97008	Lepr/Glp1r
Limd2	-0.0534581	3.0391	-0.140217	0.889007	0.977131	-5.70526	Lepr/Glp1r
Cog1	-0.0380169	4.83761	-0.13944	0.889618	0.977131	-5.937	Lepr/Glp1r
Caln1	-0.0498176	5.01217	-0.139875	0.889421	0.977131	-5.96949	Lepr/Glp1r
Pelp1	-0.0359883	5.24453	-0.140024	0.889158	0.977131	-5.99208	Lepr/Glp1r
Mfhas1	-0.0283777	6.26237	-0.139693	0.889419	0.977131	-6.19545	Lepr/Glp1r
Hlcs	-0.0307784	6.32593	-0.139523	0.889553	0.977131	-6.22576	Lepr/Glp1r
Ice1	-0.0243948	6.76486	-0.139512	0.889561	0.977131	-6.29218	Lepr/Glp1r
Zfp612	-0.025301	6.69107	-0.139981	0.889192	0.977131	-6.31865	Lepr/Glp1r
Ube2g1	-0.0233086	6.9266	-0.139875	0.889276	0.977131	-6.32952	Lepr/Glp1r
Phc3	0.0235009	7.09095	0.140288	0.888951	0.977131	-6.37054	Lepr/Glp1r
Emc9	0.0358331	5.30818	0.139195	0.889811	0.9772	-6.01217	Lepr/Glp1r
Parp1	0.0350542	5.5585	0.139149	0.889847	0.9772	-6.06005	Lepr/Glp1r
Fut11	-0.0401549	4.39006	-0.138593	0.890284	0.977507	-5.85193	Lepr/Glp1r
Cask	0.0221312	7.72747	0.138583	0.890292	0.977507	-6.50044	Lepr/Glp1r
Zbtb7a	-0.0294669	5.95807	-0.13845	0.890397	0.977531	-6.12972	Lepr/Glp1r
Skint9	-0.0529741	2.39634	-0.13537	0.89301	0.977692	-5.66068	Lepr/Glp1r
Gins1	-0.0536241	2.7299	-0.13522	0.892938	0.977692	-5.68177	Lepr/Glp1r
Orai3	-0.0496573	2.87592	-0.136596	0.891855	0.977692	-5.68351	Lepr/Glp1r
Crb2	0.0539346	2.97418	0.134302	0.89366	0.977692	-5.69467	Lepr/Glp1r
Pigm	0.0468203	2.98627	0.134301	0.89366	0.977692	-5.70055	Lepr/Glp1r
Synj2	-0.0512075	3.10568	-0.134596	0.893479	0.977692	-5.70647	Lepr/Glp1r
Aaas	-0.0490496	3.30326	-0.135316	0.892862	0.977692	-5.71579	Lepr/Glp1r
Brd3os	0.0499103	3.25921	0.136757	0.89178	0.977692	-5.7191	Lepr/Glp1r
Pbld2	0.0500049	3.41059	0.137019	0.891573	0.977692	-5.72673	Lepr/Glp1r
Spata2l	0.0460235	3.43759	0.134361	0.893613	0.977692	-5.73516	Lepr/Glp1r
Dnal4	0.0454653	3.49724	0.134133	0.893793	0.977692	-5.75356	Lepr/Glp1r
Ran	0.0488984	3.69798	0.136033	0.892297	0.977692	-5.75385	Lepr/Glp1r
Zfp383	-0.0425045	3.68723	-0.134052	0.893857	0.977692	-5.76332	Lepr/Glp1r
Flt3	-0.0496372	3.7033	-0.137755	0.890943	0.977692	-5.76761	Lepr/Glp1r
Nat14	-0.0421815	3.82305	-0.13624	0.892135	0.977692	-5.77146	Lepr/Glp1r
Nudt6	0.0466465	4.11102	0.134234	0.893713	0.977692	-5.8027	Lepr/Glp1r
Zfp105	0.045375	4.17339	0.138093	0.890729	0.977692	-5.82161	Lepr/Glp1r
Otof	0.0482184	4.10545	0.134872	0.893211	0.977692	-5.82598	Lepr/Glp1r
Pcsk1	-0.0477082	4.125	-0.137768	0.890933	0.977692	-5.83855	Lepr/Glp1r
Otub1	-0.0392038	4.54892	-0.134354	0.893619	0.977692	-5.8878	Lepr/Glp1r
Klhdc3	0.038507	4.70085	0.134441	0.893551	0.977692	-5.89358	Lepr/Glp1r
Pum3	0.0425493	4.83923	0.136709	0.891766	0.977692	-5.91257	Lepr/Glp1r
Gab1	0.0483016	4.96216	0.137354	0.891329	0.977692	-5.93303	Lepr/Glp1r
Lrrc8c	0.0417741	5.17914	0.137638	0.891035	0.977692	-5.99729	Lepr/Glp1r
Golga3	0.0309381	5.7826	0.134184	0.893753	0.977692	-6.11397	Lepr/Glp1r
Ecel1	-0.0305045	5.70477	-0.135056	0.893067	0.977692	-6.12352	Lepr/Glp1r
Sf3b6	0.0336695	5.82129	0.134716	0.893334	0.977692	-6.13135	Lepr/Glp1r
Sfxn1	0.0324667	5.99982	0.136051	0.892283	0.977692	-6.13448	Lepr/Glp1r
Cct3	-0.0304004	5.7837	-0.137018	0.891523	0.977692	-6.1381	Lepr/Glp1r
Rab5b	0.028161	5.8831	0.135991	0.892331	0.977692	-6.14107	Lepr/Glp1r
Cnnm2	-0.0280324	6.21128	-0.134058	0.893852	0.977692	-6.18484	Lepr/Glp1r
Clta	-0.0274712	6.15981	-0.137087	0.891469	0.977692	-6.18772	Lepr/Glp1r
Sf1	-0.0280942	6.43898	-0.13586	0.892434	0.977692	-6.23927	Lepr/Glp1r
Ints6	0.0241599	6.71185	0.136021	0.892307	0.977692	-6.28126	Lepr/Glp1r
Ubr4	-0.0248258	6.72376	-0.137298	0.891302	0.977692	-6.28701	Lepr/Glp1r
Kdm5b	0.0254855	6.83581	0.134309	0.893655	0.977692	-6.29805	Lepr/Glp1r
Rnf25	0.0247316	6.60913	0.136419	0.891994	0.977692	-6.30114	Lepr/Glp1r
Chchd3	0.0203422	7.43484	0.13499	0.893118	0.977692	-6.4397	Lepr/Glp1r
Cdr1os	-0.021145	7.97287	-0.136599	0.891853	0.977692	-6.54337	Lepr/Glp1r
Atp6v0a1	-0.0184224	8.13595	-0.134212	0.893731	0.977692	-6.58531	Lepr/Glp1r
Meig1	0.0502676	2.79522	0.133556	0.894372	0.977726	-5.69539	Lepr/Glp1r
Enkd1	-0.0589179	3.12741	-0.133563	0.894268	0.977726	-5.70249	Lepr/Glp1r
Pamr1	0.059537	3.16001	0.133445	0.894384	0.977726	-5.70549	Lepr/Glp1r
Tmem26	-0.0459335	4.00368	-0.133415	0.894358	0.977726	-5.79413	Lepr/Glp1r
Ankrd10	0.024055	6.46104	0.133627	0.894191	0.977726	-6.23738	Lepr/Glp1r
Stk39	-0.0266551	6.74261	-0.133591	0.894219	0.977726	-6.29505	Lepr/Glp1r
Endog	-0.04718	2.77026	-0.132771	0.894884	0.977882	-5.67931	Lepr/Glp1r
Dlx5	-0.0484669	3.4733	-0.132365	0.895234	0.977882	-5.73693	Lepr/Glp1r
Med7	-0.0429081	3.96817	-0.132178	0.895332	0.977882	-5.8158	Lepr/Glp1r
Snhg4	0.0418979	4.28022	0.133038	0.894655	0.977882	-5.83314	Lepr/Glp1r
Ctdp1	0.0427566	4.24699	0.132233	0.895288	0.977882	-5.8498	Lepr/Glp1r
Urb1	-0.0375507	4.39104	-0.132147	0.895356	0.977882	-5.85797	Lepr/Glp1r
Polr2b	0.0376791	5.17863	0.132916	0.894751	0.977882	-5.99255	Lepr/Glp1r
Iqsec2	-0.0320078	6.18867	-0.132348	0.895198	0.977882	-6.20291	Lepr/Glp1r
Prkcz	0.0276785	6.44313	0.132814	0.894831	0.977882	-6.23177	Lepr/Glp1r
Med12l	0.0204656	7.79436	0.132254	0.895271	0.977882	-6.50552	Lepr/Glp1r
Cfap97	0.033396	5.63367	0.131998	0.895473	0.977919	-6.07967	Lepr/Glp1r
Mettl21a	-0.0442417	3.76491	-0.131585	0.895798	0.978093	-5.76275	Lepr/Glp1r
Bnip1	-0.0438315	4.0397	-0.131685	0.89572	0.978093	-5.79353	Lepr/Glp1r
Mrto4	-0.0425412	3.64203	-0.131041	0.896227	0.978471	-5.74986	Lepr/Glp1r
Pnpla3	0.0512939	3.62133	0.130551	0.896613	0.978679	-5.7454	Lepr/Glp1r
Zfp667	0.0352515	4.89249	0.130482	0.896667	0.978679	-5.94505	Lepr/Glp1r
Nsmf	-0.0313122	5.52988	-0.130597	0.896577	0.978679	-6.08203	Lepr/Glp1r
Dhx38	-0.042719	3.82269	-0.130375	0.896751	0.978681	-5.78138	Lepr/Glp1r
Chst7	-0.0512867	2.62385	-0.127769	0.898821	0.978782	-5.66956	Lepr/Glp1r
Xaf1	-0.056995	2.68916	-0.128748	0.898032	0.978782	-5.6745	Lepr/Glp1r
Tnnc1	0.048444	2.59967	0.127918	0.898713	0.978782	-5.67748	Lepr/Glp1r
Pelo	-0.0492824	2.76656	-0.128183	0.898478	0.978782	-5.68221	Lepr/Glp1r
Phf23	0.0476663	3.30967	0.128106	0.898538	0.978782	-5.73425	Lepr/Glp1r
Snn	-0.0461517	3.4385	-0.128014	0.89861	0.978782	-5.73694	Lepr/Glp1r
Il12rb2	-0.044961	3.47463	-0.127781	0.898794	0.978782	-5.74013	Lepr/Glp1r
Cndp2	-0.0443545	3.57181	-0.127019	0.899394	0.978782	-5.76314	Lepr/Glp1r
Plekho1	-0.0419859	3.86526	-0.127926	0.89868	0.978782	-5.78054	Lepr/Glp1r
Zfp334	0.0418055	3.95942	0.126898	0.899489	0.978782	-5.781	Lepr/Glp1r
Zpbp	-0.042569	4.06733	-0.128995	0.897838	0.978782	-5.80767	Lepr/Glp1r
Ctbs	-0.0427194	4.11335	-0.128346	0.898349	0.978782	-5.8113	Lepr/Glp1r
Prdx5	-0.0411588	4.4097	-0.128553	0.898186	0.978782	-5.8337	Lepr/Glp1r
Ctsf	0.0437444	4.06415	0.12696	0.89944	0.978782	-5.83505	Lepr/Glp1r
Arl1	-0.0416497	4.23799	-0.127182	0.899266	0.978782	-5.84768	Lepr/Glp1r
Zfp606	-0.039802	4.48551	-0.127612	0.898927	0.978782	-5.85581	Lepr/Glp1r
Alg6	0.0351388	4.72476	0.128074	0.898563	0.978782	-5.92419	Lepr/Glp1r
Aamp	0.0387298	4.80439	0.130027	0.897025	0.978782	-5.92892	Lepr/Glp1r
Edc4	-0.0373136	4.92027	-0.127352	0.899132	0.978782	-5.94992	Lepr/Glp1r
Thumpd3	-0.0382444	4.88937	-0.127565	0.898964	0.978782	-5.9534	Lepr/Glp1r
Ankrd40	-0.0382972	5.0058	-0.128298	0.898387	0.978782	-5.96817	Lepr/Glp1r
Tpt1	-0.0361567	5.19809	-0.130045	0.897011	0.978782	-5.98584	Lepr/Glp1r
Gpc4	-0.0464106	5.17651	-0.129858	0.897359	0.978782	-6.01062	Lepr/Glp1r
Gtf3c3	0.0350329	5.43328	0.129125	0.897736	0.978782	-6.02468	Lepr/Glp1r
Agps	-0.0251599	6.2654	-0.127125	0.89931	0.978782	-6.20805	Lepr/Glp1r
Ociad2	-0.026344	6.21333	-0.127599	0.898937	0.978782	-6.21946	Lepr/Glp1r
Rpgr	-0.0220646	6.56466	-0.129018	0.897819	0.978782	-6.25808	Lepr/Glp1r
Hibadh	-0.0245965	6.66418	-0.129852	0.897163	0.978782	-6.2705	Lepr/Glp1r
Wasl	0.0232451	6.67511	0.127675	0.898877	0.978782	-6.28595	Lepr/Glp1r
Mgat5	0.0192849	7.45594	0.127609	0.898929	0.978782	-6.44182	Lepr/Glp1r
Ttc7b	-0.0177705	7.51774	-0.126888	0.899497	0.978782	-6.45556	Lepr/Glp1r
Bmerb1	0.0205208	7.64096	0.129426	0.897499	0.978782	-6.48269	Lepr/Glp1r
Cenpu	-0.0471112	2.90604	-0.126818	0.899621	0.978827	-5.69784	Lepr/Glp1r
Med28	0.0423762	3.63273	0.126492	0.899809	0.97894	-5.75599	Lepr/Glp1r
Mff	-0.026806	6.08421	-0.126366	0.899908	0.978958	-6.13942	Lepr/Glp1r
Flywch2	0.0421833	3.61693	0.125966	0.900241	0.97923	-5.76117	Lepr/Glp1r
Mrpl2	0.0395742	4.34429	0.125869	0.900347	0.979255	-5.87367	Lepr/Glp1r
Timm13	-0.0430099	3.7685	-0.125465	0.900618	0.979357	-5.76325	Lepr/Glp1r
Dnaja4	-0.0401623	4.1484	-0.125574	0.900533	0.979357	-5.82776	Lepr/Glp1r
C9orf72	0.0338499	5.09998	0.125374	0.90069	0.979357	-5.95977	Lepr/Glp1r
Tmem9	-0.0298122	5.08022	-0.125231	0.900803	0.97939	-6.00237	Lepr/Glp1r
Ube2cbp	0.0419254	3.57058	0.124953	0.901022	0.979538	-5.76003	Lepr/Glp1r
Cmc2	0.0541647	3.54735	0.123727	0.902073	0.979579	-5.74801	Lepr/Glp1r
Blvra	-0.0396125	3.5581	-0.123998	0.901774	0.979579	-5.7554	Lepr/Glp1r
Ak4	0.0451692	3.8213	0.124377	0.901476	0.979579	-5.77964	Lepr/Glp1r
Psmb4	0.0430113	4.13763	0.123553	0.902125	0.979579	-5.8147	Lepr/Glp1r
Stoml1	0.0348468	4.48053	0.12418	0.901631	0.979579	-5.87519	Lepr/Glp1r
Mpnd	-0.0332998	4.53266	-0.123399	0.902246	0.979579	-5.88885	Lepr/Glp1r
Cox7a2l	0.0332031	5.04602	0.123223	0.902385	0.979579	-5.93179	Lepr/Glp1r
Arf5	0.0285532	5.16017	0.123437	0.902216	0.979579	-5.98294	Lepr/Glp1r
Tspan13	-0.0285213	5.69952	-0.123645	0.902053	0.979579	-6.07007	Lepr/Glp1r
Tubgcp5	-0.0336743	5.90793	-0.123478	0.902184	0.979579	-6.11232	Lepr/Glp1r
Btf3l4	0.0270416	5.80408	0.123231	0.902379	0.979579	-6.11506	Lepr/Glp1r
Capn7	-0.0270423	6.15247	-0.12322	0.902388	0.979579	-6.15847	Lepr/Glp1r
Wdr60	0.0222285	6.65759	0.12417	0.901639	0.979579	-6.2948	Lepr/Glp1r
Pcgf5	0.0253151	6.91441	0.123964	0.901801	0.979579	-6.32988	Lepr/Glp1r
Kif5a	0.019228	7.30747	0.123723	0.901991	0.979579	-6.40853	Lepr/Glp1r
Slc2a13	0.0196479	7.66585	0.124408	0.901451	0.979579	-6.48226	Lepr/Glp1r
B4galt6	-0.0252294	6.00514	-0.123093	0.902487	0.979597	-6.13801	Lepr/Glp1r
Nrsn1	0.0286088	5.68637	0.122805	0.902715	0.979714	-6.05534	Lepr/Glp1r
Tmem237	-0.0307201	5.53426	-0.12264	0.902845	0.979714	-6.06543	Lepr/Glp1r
Trpm7	0.0185154	7.62679	0.122703	0.902795	0.979714	-6.49935	Lepr/Glp1r
Mettl15	0.040548	4.02933	0.122446	0.902998	0.97979	-5.80142	Lepr/Glp1r
Oxld1	0.0403861	4.01699	0.122227	0.90317	0.979797	-5.7905	Lepr/Glp1r
Cep170	0.0217559	7.33685	0.122234	0.903164	0.979797	-6.41366	Lepr/Glp1r
Kcnq5	-0.0190715	8.83622	-0.122213	0.903295	0.979843	-6.75958	Lepr/Glp1r
Ssb	0.0227249	6.56196	0.121857	0.903462	0.979933	-6.25093	Lepr/Glp1r
Ide	-0.0289034	5.96426	-0.121621	0.903647	0.979955	-6.13221	Lepr/Glp1r
Carmil1	-0.026834	6.39056	-0.121672	0.903608	0.979955	-6.2015	Lepr/Glp1r
Bmp1	0.0462547	3.30973	0.121297	0.903948	0.980099	-5.73961	Lepr/Glp1r
Srprb	-0.0411768	4.16932	-0.121115	0.904047	0.980099	-5.83973	Lepr/Glp1r
Knop1	0.0286341	5.52905	0.121031	0.904113	0.980099	-6.09763	Lepr/Glp1r
Dtnbos	-0.0227255	6.54243	-0.121309	0.903894	0.980099	-6.31271	Lepr/Glp1r
Dgcr2	0.0281922	5.61277	0.120405	0.904606	0.980355	-6.02966	Lepr/Glp1r
Rnf41	0.0278758	5.63441	0.120413	0.9046	0.980355	-6.06475	Lepr/Glp1r
Arhgef1	-0.0291593	5.73709	-0.120222	0.90475	0.980355	-6.10012	Lepr/Glp1r
Taf1b	0.0248853	6.45235	0.120205	0.904764	0.980355	-6.22942	Lepr/Glp1r
Pnpla8	0.0219006	6.78038	0.120233	0.904742	0.980355	-6.31521	Lepr/Glp1r
Cd151	-0.0439289	3.45932	-0.119833	0.905058	0.980493	-5.74149	Lepr/Glp1r
P4ha3	0.0368642	4.29265	0.11991	0.904996	0.980493	-5.82241	Lepr/Glp1r
Fgd5	0.0498266	2.46945	0.119352	0.905502	0.980754	-5.66689	Lepr/Glp1r
Bola1	0.0447259	2.86852	0.118479	0.906169	0.980754	-5.68765	Lepr/Glp1r
Cnpy1	-0.0417794	3.34527	-0.118669	0.905975	0.980754	-5.73335	Lepr/Glp1r
Serinc5	0.0380027	4.51725	0.119216	0.905543	0.980754	-5.85146	Lepr/Glp1r
Rpl26	-0.0346303	4.82965	-0.118432	0.906162	0.980754	-5.92604	Lepr/Glp1r
Patz1	-0.0323994	5.08677	-0.11859	0.906037	0.980754	-5.97863	Lepr/Glp1r
Acaa1a	-0.0287572	5.48945	-0.118368	0.906213	0.980754	-6.05696	Lepr/Glp1r
Reck	-0.027874	5.70093	-0.118507	0.906103	0.980754	-6.08488	Lepr/Glp1r
Akap10	-0.0196829	6.99406	-0.118814	0.905861	0.980754	-6.34518	Lepr/Glp1r
Rbfox1	-0.0413722	8.27228	-0.119543	0.90595	0.980754	-6.61697	Lepr/Glp1r
Rora	0.0154923	9.23456	0.118962	0.905744	0.980754	-6.82448	Lepr/Glp1r
P4ha2	-0.0299512	5.17155	-0.118015	0.906491	0.980936	-5.99662	Lepr/Glp1r
Ryk	-0.0278535	5.8469	-0.117943	0.906548	0.980936	-6.126	Lepr/Glp1r
Adgrb2	-0.0337262	4.65415	-0.117509	0.90689	0.981009	-5.90433	Lepr/Glp1r
Ddx31	-0.0390822	4.67001	-0.11759	0.906826	0.981009	-5.91447	Lepr/Glp1r
Ptdss1	0.0322997	5.82362	0.117545	0.906861	0.981009	-6.10673	Lepr/Glp1r
Pi4kb	0.0234957	6.2433	0.117437	0.906947	0.981009	-6.19596	Lepr/Glp1r
Ears2	-0.0373007	4.28524	-0.117036	0.907263	0.981013	-5.88881	Lepr/Glp1r
Tsc22d4	0.0303238	5.15204	0.116905	0.907366	0.981013	-5.97957	Lepr/Glp1r
Extl3	-0.0244596	5.97585	-0.117276	0.907074	0.981013	-6.16139	Lepr/Glp1r
Sqstm1	-0.0238402	6.66433	-0.117033	0.907265	0.981013	-6.31574	Lepr/Glp1r
Ppig	0.0191397	7.03638	0.11691	0.907363	0.981013	-6.3632	Lepr/Glp1r
Zfp41	-0.0442049	2.79668	-0.115569	0.90842	0.981165	-5.68088	Lepr/Glp1r
Haus5	-0.045679	2.93061	-0.115235	0.908684	0.981165	-5.69252	Lepr/Glp1r
Zfp111	0.0467927	2.98627	0.115147	0.908796	0.981165	-5.69842	Lepr/Glp1r
Wrap53	-0.0415907	3.48822	-0.11584	0.908206	0.981165	-5.73902	Lepr/Glp1r
Prag1	-0.0359835	3.3985	-0.116184	0.907935	0.981165	-5.74948	Lepr/Glp1r
Mlst8	-0.0369807	3.85961	-0.115457	0.908509	0.981165	-5.78518	Lepr/Glp1r
Yrdc	0.0385886	4.00912	0.115903	0.908157	0.981165	-5.8055	Lepr/Glp1r
Ndufa9	-0.0376263	4.22462	-0.11643	0.907741	0.981165	-5.82407	Lepr/Glp1r
Mterf2	0.033754	4.43639	0.116444	0.90773	0.981165	-5.86967	Lepr/Glp1r
Tab1	-0.0381293	4.7254	-0.116005	0.908076	0.981165	-5.90668	Lepr/Glp1r
Rpsa	-0.0290462	5.06939	-0.114724	0.909086	0.981165	-5.96001	Lepr/Glp1r
Hexa	0.0291687	5.22097	0.115731	0.908293	0.981165	-5.99678	Lepr/Glp1r
Zfp697	-0.0278439	5.42557	-0.115835	0.908211	0.981165	-6.06491	Lepr/Glp1r
Psap	-0.0247913	5.98982	-0.114838	0.908997	0.981165	-6.15241	Lepr/Glp1r
Ptpa	0.0229618	6.05328	0.114948	0.90891	0.981165	-6.15611	Lepr/Glp1r
Usp13	-0.0235877	6.43311	-0.114768	0.909052	0.981165	-6.22491	Lepr/Glp1r
Ubb	0.0235238	6.25317	0.115818	0.908224	0.981165	-6.23071	Lepr/Glp1r
Fbxl5	0.0215213	6.58002	0.115337	0.908603	0.981165	-6.26368	Lepr/Glp1r
Camsap2	0.0253935	6.68566	0.115372	0.908575	0.981165	-6.29237	Lepr/Glp1r
Zc3h13	0.0180755	7.21325	0.114569	0.909209	0.981207	-6.40121	Lepr/Glp1r
Zfp952	-0.0281717	5.05575	-0.114462	0.909294	0.981209	-5.9536	Lepr/Glp1r
Bloc1s6	-0.0442494	3.32705	-0.11428	0.909437	0.981274	-5.72263	Lepr/Glp1r
Pdyn	-0.0414137	3.31944	-0.11409	0.909587	0.981346	-5.72047	Lepr/Glp1r
Rab26	0.0413315	3.31145	0.112905	0.910522	0.981548	-5.71731	Lepr/Glp1r
Mydgf	-0.0378871	4.04002	-0.113157	0.910323	0.981548	-5.81528	Lepr/Glp1r
Leng1	-0.0346399	4.05276	-0.113575	0.910036	0.981548	-5.84772	Lepr/Glp1r
Mrpl15	-0.0338299	4.86814	-0.113251	0.910249	0.981548	-5.91797	Lepr/Glp1r
Uckl1	0.0333669	4.83333	0.113051	0.910406	0.981548	-5.94242	Lepr/Glp1r
Cfap54	0.0309926	5.43337	0.113097	0.91037	0.981548	-6.0384	Lepr/Glp1r
Ncoa3	0.0260285	5.6906	0.112904	0.910522	0.981548	-6.06915	Lepr/Glp1r
Nbr1	0.0213931	6.5544	0.1133	0.91021	0.981548	-6.27303	Lepr/Glp1r
Ywhae	-0.0189215	7.29641	-0.113294	0.910215	0.981548	-6.40521	Lepr/Glp1r
Ece2	-0.0207655	6.61381	-0.112782	0.910619	0.981562	-6.27375	Lepr/Glp1r
Grin2d	0.0324802	4.83222	0.112663	0.910713	0.981574	-5.94289	Lepr/Glp1r
Ism1	-0.0492886	2.9347	-0.112029	0.911238	0.981746	-5.69336	Lepr/Glp1r
Zfp273	-0.0408391	3.45654	-0.112355	0.910956	0.981746	-5.7444	Lepr/Glp1r
St8sia4	-0.040785	4.25538	-0.112089	0.911166	0.981746	-5.82605	Lepr/Glp1r
Stradb	-0.0368577	4.68435	-0.112238	0.911048	0.981746	-5.90841	Lepr/Glp1r
Srrm2	-0.00965125	9.73301	-0.111934	0.911288	0.981746	-6.95444	Lepr/Glp1r
Cdh24	-0.0390882	2.46535	-0.109898	0.912911	0.981902	-5.66213	Lepr/Glp1r
Lonrf3	0.0438035	2.90644	0.110596	0.912385	0.981902	-5.69376	Lepr/Glp1r
Rex1bd	0.0408527	2.9658	0.111009	0.912078	0.981902	-5.70791	Lepr/Glp1r
Ano5	-0.0404248	3.21378	-0.110194	0.912661	0.981902	-5.71479	Lepr/Glp1r
Slc2a12	0.0399455	3.52701	0.109942	0.91286	0.981902	-5.74492	Lepr/Glp1r
Tmem107	-0.0447622	3.46603	-0.110308	0.912571	0.981902	-5.74868	Lepr/Glp1r
Cib2	-0.0398912	3.87041	-0.110208	0.91265	0.981902	-5.76899	Lepr/Glp1r
Zfp982	-0.0405738	3.64206	-0.110939	0.912074	0.981902	-5.78631	Lepr/Glp1r
Lrrc73	0.0422613	3.93514	0.111284	0.911801	0.981902	-5.79679	Lepr/Glp1r
Nomo1	-0.0351074	4.38834	-0.110248	0.912619	0.981902	-5.85237	Lepr/Glp1r
Tstd3	0.0315764	4.52596	0.110277	0.912596	0.981902	-5.8714	Lepr/Glp1r
Afmid	-0.0408761	4.6018	-0.110976	0.912093	0.981902	-5.88869	Lepr/Glp1r
Lamtor2	-0.0319758	4.87304	-0.111525	0.911611	0.981902	-5.9375	Lepr/Glp1r
Dera	-0.0349128	4.93409	-0.110811	0.912175	0.981902	-5.94358	Lepr/Glp1r
Ndufa6	-0.0286848	5.08238	-0.111084	0.911959	0.981902	-5.97523	Lepr/Glp1r
Cdadc1	0.0219804	6.47813	0.110936	0.912076	0.981902	-6.23562	Lepr/Glp1r
Arhgef11	-0.0177586	7.43211	-0.109852	0.912931	0.981902	-6.42976	Lepr/Glp1r
Slc24a5	-0.0175547	7.36868	-0.110135	0.912708	0.981902	-6.49577	Lepr/Glp1r
Gramd2	0.0401136	3.29897	0.109053	0.913562	0.98193	-5.72692	Lepr/Glp1r
Magee1	-0.0428871	3.37676	-0.108976	0.913623	0.98193	-5.72915	Lepr/Glp1r
Pigg	-0.0343878	4.34949	-0.10905	0.913564	0.98193	-5.8737	Lepr/Glp1r
Dcaf12	-0.03279	4.80247	-0.108997	0.913606	0.98193	-5.89743	Lepr/Glp1r
Retreg3	0.0245809	5.82807	0.109396	0.913291	0.98193	-6.11263	Lepr/Glp1r
Cpsf7	0.0215045	6.43909	0.109243	0.913412	0.98193	-6.22392	Lepr/Glp1r
Rtf1	-0.0193534	6.77733	-0.109591	0.913138	0.98193	-6.31096	Lepr/Glp1r
Rbbp6	0.0191227	7.0432	0.109573	0.913151	0.98193	-6.36622	Lepr/Glp1r
Ciao3	0.036835	4.22907	0.108802	0.913761	0.981989	-5.81404	Lepr/Glp1r
Brap	0.0385909	5.02305	0.108798	0.913847	0.981992	-5.95107	Lepr/Glp1r
Zfpm1	-0.0435084	2.79951	-0.105167	0.916669	0.982108	-5.68801	Lepr/Glp1r
Fam89b	-0.0428208	2.94552	-0.103744	0.917793	0.982108	-5.69374	Lepr/Glp1r
Rpa3	0.0414156	3.06367	0.104086	0.917484	0.982108	-5.70046	Lepr/Glp1r
Mkx	0.0605387	3.06375	0.107263	0.915365	0.982108	-5.70722	Lepr/Glp1r
Tpte	-0.039587	3.08072	-0.108439	0.914087	0.982108	-5.70732	Lepr/Glp1r
Sox12	-0.036835	3.17898	-0.105784	0.916182	0.982108	-5.731	Lepr/Glp1r
Smim31	-0.0363436	3.28319	-0.104997	0.916765	0.982108	-5.73279	Lepr/Glp1r
Bysl	-0.0399811	3.31441	-0.106353	0.915694	0.982108	-5.73328	Lepr/Glp1r
Gfra4	-0.0375553	3.44747	-0.10578	0.916146	0.982108	-5.7431	Lepr/Glp1r
Slc7a11	-0.0403221	3.5311	-0.105193	0.91661	0.982108	-5.744	Lepr/Glp1r
Vcpkmt	-0.0380202	3.61566	-0.106141	0.915861	0.982108	-5.74944	Lepr/Glp1r
Pcdh19	-0.0400888	3.65573	-0.104152	0.917432	0.982108	-5.75505	Lepr/Glp1r
Kif15	-0.0356195	3.60093	-0.106147	0.915857	0.982108	-5.76112	Lepr/Glp1r
Zfp93	-0.0356692	3.79352	-0.10684	0.915309	0.982108	-5.76238	Lepr/Glp1r
Smox	-0.0346822	3.75254	-0.104038	0.917522	0.982108	-5.76774	Lepr/Glp1r
Gpr183	0.0364387	3.82882	0.107675	0.91465	0.982108	-5.77398	Lepr/Glp1r
Ss18l2	0.0349666	3.93913	0.106748	0.915382	0.982108	-5.78164	Lepr/Glp1r
Ing5	-0.0394493	3.73437	-0.105272	0.916548	0.982108	-5.78423	Lepr/Glp1r
Sh3bgrl	-0.042615	3.90206	-0.107697	0.914635	0.982108	-5.79	Lepr/Glp1r
Klhl42	-0.0352342	4.03172	-0.104644	0.917044	0.982108	-5.79857	Lepr/Glp1r
Chmp7	-0.0386396	3.9807	-0.107433	0.914841	0.982108	-5.81247	Lepr/Glp1r
Krt222	-0.0395783	4.10751	-0.106963	0.915212	0.982108	-5.81609	Lepr/Glp1r
Rbm12b1	0.0344869	4.36779	0.104113	0.917463	0.982108	-5.83159	Lepr/Glp1r
Dynlt3	0.0360551	4.34482	0.105422	0.916429	0.982108	-5.84573	Lepr/Glp1r
Dlx6	-0.0334949	4.23624	-0.104579	0.917095	0.982108	-5.85415	Lepr/Glp1r
Dpagt1	-0.0316031	4.42456	-0.10443	0.917213	0.982108	-5.86953	Lepr/Glp1r
Fcf1	0.0328163	4.43967	0.107554	0.914745	0.982108	-5.87263	Lepr/Glp1r
Hinfp	-0.0312569	4.4768	-0.104844	0.916885	0.982108	-5.87669	Lepr/Glp1r
Trh	0.0290604	4.69325	0.103675	0.917809	0.982108	-5.93232	Lepr/Glp1r
Arf4os	0.0325393	4.71593	0.105095	0.916688	0.982108	-5.93631	Lepr/Glp1r
Elk4	0.0259175	4.88596	0.106095	0.915898	0.982108	-5.9423	Lepr/Glp1r
Strip1	0.0256885	5.20222	0.105244	0.916569	0.982108	-5.98458	Lepr/Glp1r
Nek4	0.0266031	5.4995	0.106446	0.91562	0.982108	-6.06285	Lepr/Glp1r
Guf1	0.0242084	5.78297	0.104297	0.917318	0.982108	-6.08673	Lepr/Glp1r
Mdh1	0.0226296	5.79565	0.107054	0.915141	0.982108	-6.11961	Lepr/Glp1r
Entr1	-0.0242103	5.82199	-0.103624	0.917849	0.982108	-6.12273	Lepr/Glp1r
Cdkl2	0.0240941	5.93677	0.106306	0.915731	0.982108	-6.13045	Lepr/Glp1r
Slit2	0.0251199	6.34282	0.105818	0.916117	0.982108	-6.21623	Lepr/Glp1r
Timm9	-0.0200712	6.3954	-0.103642	0.917835	0.982108	-6.21945	Lepr/Glp1r
Atp5a1	0.0207053	6.40782	0.103915	0.917619	0.982108	-6.27065	Lepr/Glp1r
Ndfip2	0.0184109	6.67226	0.106443	0.915623	0.982108	-6.2828	Lepr/Glp1r
Nipsnap2	-0.0183974	6.66108	-0.108117	0.914301	0.982108	-6.28459	Lepr/Glp1r
Rictor	-0.018377	6.94462	-0.107667	0.914656	0.982108	-6.3332	Lepr/Glp1r
Hmg20a	0.0164309	7.31918	0.105301	0.916525	0.982108	-6.41282	Lepr/Glp1r
Dmxl1	0.0158089	7.85491	0.103967	0.917578	0.982108	-6.5274	Lepr/Glp1r
Nsd1	0.0109505	8.75593	0.104718	0.916985	0.982108	-6.72585	Lepr/Glp1r
Malat1	0.00711784	15.2523	0.104338	0.917866	0.982108	-8.27887	Lepr/Glp1r
Dhx8	-0.0331136	4.70821	-0.103486	0.917958	0.982118	-5.90864	Lepr/Glp1r
Tomm22	-0.037613	3.61244	-0.103031	0.918356	0.982122	-5.7536	Lepr/Glp1r
Fmc1	0.035415	3.72337	0.102638	0.918628	0.982122	-5.76502	Lepr/Glp1r
Fads3	0.0345124	3.89657	0.102968	0.918368	0.982122	-5.78657	Lepr/Glp1r
Pcbp1	-0.0324439	3.7092	-0.103319	0.91809	0.982122	-5.79189	Lepr/Glp1r
Pdxk	-0.0284953	5.04586	-0.102905	0.918417	0.982122	-5.93105	Lepr/Glp1r
Glud1	-0.0212215	6.40419	-0.102699	0.91858	0.982122	-6.23246	Lepr/Glp1r
Stxbp1	-0.0170194	7.06371	-0.102895	0.918425	0.982122	-6.36499	Lepr/Glp1r
Pias2	-0.015358	7.44105	-0.102713	0.918569	0.982122	-6.44201	Lepr/Glp1r
Prelid3b	-0.0392009	3.02894	-0.10241	0.918846	0.98221	-5.7087	Lepr/Glp1r
Iqce	0.0195815	6.34608	0.102324	0.918876	0.98221	-6.22183	Lepr/Glp1r
Far2os2	-0.0392793	3.25638	-0.102116	0.919078	0.982337	-5.72424	Lepr/Glp1r
Nap1l4	-0.0222513	6.09499	-0.101742	0.919336	0.982523	-6.16662	Lepr/Glp1r
Pccb	-0.0290697	5.02879	-0.101385	0.919618	0.982735	-5.96987	Lepr/Glp1r
Sik1	-0.0332384	3.75683	-0.101135	0.919815	0.982857	-5.77575	Lepr/Glp1r
Mcm4	0.0365692	2.92466	0.100745	0.920123	0.982933	-5.69125	Lepr/Glp1r
Tspan14	0.0379218	3.01083	0.100575	0.920258	0.982933	-5.70459	Lepr/Glp1r
Pex26	0.035566	3.91254	0.100346	0.920439	0.982933	-5.78829	Lepr/Glp1r
Sumf2	-0.0268584	4.92532	-0.100291	0.920483	0.982933	-5.93421	Lepr/Glp1r
Mtf1	-0.02749	5.11017	-0.100443	0.920362	0.982933	-5.98376	Lepr/Glp1r
Glb1	0.0266638	5.28456	0.100203	0.920552	0.982933	-5.98577	Lepr/Glp1r
Bmper	-0.025666	6.10777	-0.100543	0.920283	0.982933	-6.15986	Lepr/Glp1r
Hnrnpl	0.0169702	7.03534	0.100527	0.920296	0.982933	-6.36063	Lepr/Glp1r
Pstpip2	0.0381276	3.06493	0.0998742	0.920849	0.982937	-5.71091	Lepr/Glp1r
Nr2c1	-0.0274292	5.08914	-0.0997758	0.920889	0.982937	-5.95795	Lepr/Glp1r
Ndufs3	0.0236672	5.19812	0.0999109	0.920783	0.982937	-5.98936	Lepr/Glp1r
Rilpl1	-0.0282102	5.1101	-0.0998668	0.920818	0.982937	-5.99993	Lepr/Glp1r
Herpud1	-0.0254598	5.08585	-0.0994909	0.921115	0.983034	-5.99183	Lepr/Glp1r
Znhit6	-0.0227449	5.88006	-0.0994502	0.921147	0.983034	-6.1419	Lepr/Glp1r
Prm1	0.0419681	3.07667	0.0992675	0.921291	0.983039	-5.70725	Lepr/Glp1r
Zfp39	-0.0361947	3.36335	-0.0989945	0.921507	0.983039	-5.73601	Lepr/Glp1r
Rab3a	0.0319243	4.50698	0.0987062	0.921735	0.983039	-5.86257	Lepr/Glp1r
Thap4	0.0294106	4.91103	0.0989647	0.92153	0.983039	-5.93212	Lepr/Glp1r
Arhgap33	0.0278435	4.8978	0.0991539	0.921381	0.983039	-5.94663	Lepr/Glp1r
Tle1	0.0239992	5.31809	0.0987809	0.921676	0.983039	-5.99855	Lepr/Glp1r
Sarnp	0.0153503	7.17306	0.0987095	0.921732	0.983039	-6.39285	Lepr/Glp1r
Cul2	0.0191373	6.59227	0.0983201	0.92204	0.983276	-6.26361	Lepr/Glp1r
Heatr3	0.0196628	6.19731	0.0978074	0.922445	0.983619	-6.17994	Lepr/Glp1r
Ttll3	-0.0247893	5.04545	-0.0976709	0.922553	0.983645	-5.97552	Lepr/Glp1r
Mul1	-0.0329017	4.07494	-0.0975283	0.922666	0.983677	-5.82198	Lepr/Glp1r
Hnrnpa1	-0.0235213	5.40687	-0.0973626	0.922797	0.983727	-6.04095	Lepr/Glp1r
Kif2a	0.0158655	6.96917	0.0971957	0.922929	0.983779	-6.34962	Lepr/Glp1r
Wdr90	-0.0360804	3.13268	-0.0968982	0.923177	0.983867	-5.71854	Lepr/Glp1r
Emc8	-0.0265696	4.79394	-0.0969656	0.92311	0.983867	-5.91122	Lepr/Glp1r
Acad10	0.0305944	4.41227	0.0966957	0.923324	0.983934	-5.8601	Lepr/Glp1r
Wdr12	-0.0249033	5.38677	-0.0964708	0.923501	0.984034	-6.0578	Lepr/Glp1r
Zfp808	-0.0361665	4.5896	-0.0962926	0.923685	0.984052	-5.8719	Lepr/Glp1r
Ptprz1	-0.0229814	6.83542	-0.0963353	0.923673	0.984052	-6.32008	Lepr/Glp1r
Rskr	-0.0347346	3.37365	-0.0961254	0.923775	0.984059	-5.72489	Lepr/Glp1r
Dhrs13os	0.0332364	3.26134	0.095869	0.924013	0.984072	-5.72646	Lepr/Glp1r
Sec61g	0.0311974	4.3941	0.095951	0.923912	0.984072	-5.83722	Lepr/Glp1r
Map9	0.0269528	5.41233	0.0955233	0.924251	0.984072	-6.02066	Lepr/Glp1r
Eif3h	0.0233874	5.32737	0.0953039	0.924424	0.984072	-6.03112	Lepr/Glp1r
Foxd2os	0.0243294	5.50767	0.0957414	0.924078	0.984072	-6.03745	Lepr/Glp1r
Mob2	-0.02308	5.69357	-0.0953769	0.924366	0.984072	-6.08508	Lepr/Glp1r
Top2b	-0.0179215	6.61748	-0.0952663	0.924454	0.984072	-6.2746	Lepr/Glp1r
Brip1os	-0.0158572	7.33064	-0.095508	0.924263	0.984072	-6.46933	Lepr/Glp1r
Nudt16l1	-0.0350588	3.43626	-0.0950009	0.924664	0.984206	-5.73517	Lepr/Glp1r
Pdpr	-0.0225363	5.69695	-0.0946598	0.924933	0.984404	-6.11747	Lepr/Glp1r
Trim9	-0.0166489	7.62928	-0.0943975	0.925141	0.984536	-6.48797	Lepr/Glp1r
Pbk	0.0353803	2.95332	0.0938723	0.925607	0.98463	-5.70292	Lepr/Glp1r
Nol3	-0.0297739	4.02138	-0.093702	0.92569	0.98463	-5.80615	Lepr/Glp1r
Tulp2	0.0247411	5.01462	0.0940901	0.925384	0.98463	-5.97632	Lepr/Glp1r
Rpap3	0.0246795	5.14492	0.0936958	0.925695	0.98463	-5.98792	Lepr/Glp1r
Fopnl	0.0249949	5.22953	0.0939889	0.925464	0.98463	-6.00098	Lepr/Glp1r
Cpne4	-0.0323428	6.32349	-0.0941115	0.925729	0.98463	-6.25531	Lepr/Glp1r
Brd7	-0.0212195	6.10868	-0.0933045	0.926005	0.984772	-6.16568	Lepr/Glp1r
Dtd1	-0.0151224	7.63982	-0.0932735	0.926029	0.984772	-6.48295	Lepr/Glp1r
Tssc4	-0.0289945	4.36772	-0.0929969	0.926248	0.984916	-5.84919	Lepr/Glp1r
Pold2	0.0334669	3.20598	0.0927857	0.92645	0.984952	-5.71869	Lepr/Glp1r
Mybbp1a	-0.030616	4.78245	-0.0928163	0.926391	0.984952	-5.90768	Lepr/Glp1r
Olfr323	-0.0283844	3.6907	-0.0921075	0.926986	0.98499	-5.787	Lepr/Glp1r
Socs1	-0.0361983	3.76501	-0.092084	0.92697	0.98499	-5.79343	Lepr/Glp1r
Ttc33	0.0282577	4.68864	0.0922913	0.926806	0.98499	-5.90723	Lepr/Glp1r
Pbdc1	-0.0235764	5.58426	-0.0922052	0.926874	0.98499	-6.04802	Lepr/Glp1r
Slc9a8	0.0221788	5.70722	0.0921456	0.926921	0.98499	-6.079	Lepr/Glp1r
Ppfia3	-0.0193754	6.03861	-0.0923819	0.926734	0.98499	-6.17115	Lepr/Glp1r
Zfp623	0.0381929	2.91257	0.0916438	0.927352	0.985113	-5.69787	Lepr/Glp1r
Ier3ip1	-0.0256091	4.74254	-0.0916686	0.927298	0.985113	-5.9013	Lepr/Glp1r
Med15	0.0164333	6.62811	0.0916783	0.927291	0.985113	-6.26381	Lepr/Glp1r
Tent4b	-0.0167294	6.33539	-0.0913355	0.927562	0.985247	-6.21589	Lepr/Glp1r
Chpt1	0.0181134	6.53251	0.0912236	0.92765	0.985253	-6.24773	Lepr/Glp1r
Pclaf	-0.0265083	4.62872	-0.0907772	0.928003	0.98545	-5.91224	Lepr/Glp1r
Rngtt	-0.0160278	7.01895	-0.0908255	0.927965	0.98545	-6.35919	Lepr/Glp1r
Zc2hc1a	0.0210903	6.07203	0.0905772	0.928162	0.98553	-6.16004	Lepr/Glp1r
Csnk1e	0.0239019	5.28058	0.0904112	0.928293	0.985535	-6.00046	Lepr/Glp1r
Kdm2a	0.0127281	7.94345	0.0903595	0.928334	0.985535	-6.54507	Lepr/Glp1r
Lzts3	-0.0211433	5.24452	-0.0901529	0.928497	0.985574	-6.01806	Lepr/Glp1r
Gstcd	0.0237379	5.31914	0.0901019	0.928538	0.985574	-6.02373	Lepr/Glp1r
Plag1	-0.023711	4.77201	-0.0896175	0.928921	0.98586	-5.93933	Lepr/Glp1r
Cacna1a	-0.00903477	9.72988	-0.0895502	0.928974	0.98586	-6.94215	Lepr/Glp1r
Zmpste24	0.0240035	5.04612	0.0894252	0.929073	0.985876	-5.95131	Lepr/Glp1r
Wasf2	0.0241296	5.4678	0.0891439	0.929295	0.986024	-6.03493	Lepr/Glp1r
Pcsk7	0.0165405	6.46947	0.0890008	0.929408	0.986055	-6.24519	Lepr/Glp1r
Kif20a	0.0304203	3.3528	0.0887869	0.929578	0.986072	-5.73929	Lepr/Glp1r
Esyt2	0.0141116	7.56017	0.0887701	0.929591	0.986072	-6.4844	Lepr/Glp1r
Ttll12	0.0353435	3.08823	0.08848	0.929853	0.986162	-5.71377	Lepr/Glp1r
Slc9a5	-0.0302214	3.44071	-0.0883459	0.929927	0.986162	-5.75617	Lepr/Glp1r
Rbm48	-0.0247509	4.63967	-0.0885268	0.929783	0.986162	-5.91204	Lepr/Glp1r
Ccdc181	0.0327144	3.62255	0.0880631	0.93015	0.986222	-5.75361	Lepr/Glp1r
Sipa1l1	-0.0120374	8.02051	-0.0881335	0.930095	0.986222	-6.56365	Lepr/Glp1r
Usp53	0.0229555	5.17227	0.0875975	0.930519	0.986435	-6.00227	Lepr/Glp1r
Fhit	0.0150852	7.54256	0.0876505	0.930477	0.986435	-6.48886	Lepr/Glp1r
Naa60	-0.0235941	5.6006	-0.0872605	0.930785	0.986629	-6.0688	Lepr/Glp1r
Kir3dl2	0.0325271	2.84765	0.0862334	0.931598	0.986823	-5.68799	Lepr/Glp1r
Acsf3	-0.0299856	3.634	-0.0868144	0.931138	0.986823	-5.7635	Lepr/Glp1r
Psmg1	-0.0337325	3.90045	-0.086479	0.931404	0.986823	-5.789	Lepr/Glp1r
Pus3	0.0267591	4.36825	0.086498	0.931388	0.986823	-5.86234	Lepr/Glp1r
Spcs3	0.0256561	4.42049	0.0862838	0.931558	0.986823	-5.87767	Lepr/Glp1r
Armcx1	0.0193083	5.70799	0.0865429	0.931353	0.986823	-6.11242	Lepr/Glp1r
Stip1	-0.0197664	5.69316	-0.0861032	0.931701	0.986823	-6.11882	Lepr/Glp1r
Ccny	0.012359	7.59886	0.0860781	0.931721	0.986823	-6.47914	Lepr/Glp1r
Zfp609	0.0122314	8.06369	0.086829	0.931127	0.986823	-6.58719	Lepr/Glp1r
Ndufa12	-0.0223626	4.97082	-0.0858974	0.931864	0.986886	-5.9386	Lepr/Glp1r
Dok4	-0.0297739	3.20764	-0.0834427	0.933837	0.987162	-5.73495	Lepr/Glp1r
Smpd1	0.033156	3.49469	0.0834448	0.933804	0.987162	-5.74544	Lepr/Glp1r
G6pdx	0.0280771	3.93603	0.0848946	0.932657	0.987162	-5.79952	Lepr/Glp1r
Pdlim5	-0.0307141	4.13502	-0.0836537	0.933639	0.987162	-5.82937	Lepr/Glp1r
Degs1	0.0271639	4.31329	0.0851652	0.932443	0.987162	-5.84298	Lepr/Glp1r
Zfand2b	0.0272251	4.35771	0.0838779	0.933462	0.987162	-5.84549	Lepr/Glp1r
Pigq	0.0249627	4.46256	0.0836286	0.933659	0.987162	-5.89923	Lepr/Glp1r
Rps28	-0.0249817	4.91441	-0.0841891	0.933215	0.987162	-5.92831	Lepr/Glp1r
Fbxw17	0.0242428	5.01353	0.0847905	0.93274	0.987162	-5.96156	Lepr/Glp1r
Chtop	0.0210087	5.1888	0.0833486	0.933881	0.987162	-5.96244	Lepr/Glp1r
Rbm17	0.0227395	5.21401	0.0852517	0.932375	0.987162	-5.98903	Lepr/Glp1r
Acvr2b	-0.0205786	5.38058	-0.0850506	0.932534	0.987162	-6.02475	Lepr/Glp1r
Rexo1	0.020257	5.48541	0.0852677	0.932362	0.987162	-6.04616	Lepr/Glp1r
Diaph1	0.0207097	5.78466	0.0841799	0.933223	0.987162	-6.10747	Lepr/Glp1r
Exosc7	0.0174227	5.94293	0.084001	0.933364	0.987162	-6.12058	Lepr/Glp1r
Fam118b	-0.0186861	5.96008	-0.0840094	0.933358	0.987162	-6.13572	Lepr/Glp1r
Stk19	-0.0172568	6.10127	-0.0837289	0.93358	0.987162	-6.18827	Lepr/Glp1r
Smap1	-0.014263	6.88822	-0.083726	0.933582	0.987162	-6.34737	Lepr/Glp1r
Mecp2	-0.0150364	7.28198	-0.0841864	0.933218	0.987162	-6.41791	Lepr/Glp1r
Gtf2i	0.0115601	7.68206	0.0847338	0.932784	0.987162	-6.49565	Lepr/Glp1r
Exoc4	0.00963139	8.88489	0.0840941	0.933291	0.987162	-6.75117	Lepr/Glp1r
Simc1	0.0152966	6.81654	0.083226	0.933978	0.987176	-6.3161	Lepr/Glp1r
Med13l	0.0155317	7.0872	0.0825505	0.934512	0.987652	-6.3697	Lepr/Glp1r
L2hgdh	0.0266343	4.62409	0.0823365	0.934682	0.987743	-5.90562	Lepr/Glp1r
Bcl2l13	-0.01698	5.88616	-0.0817725	0.935128	0.988126	-6.1222	Lepr/Glp1r
Hsd3b2	0.0331646	2.62385	0.0812555	0.935581	0.988239	-5.67759	Lepr/Glp1r
Smo	0.0295425	2.69905	0.0757414	0.939919	0.988239	-5.68377	Lepr/Glp1r
Fut10	0.0329917	2.79073	0.0811716	0.935604	0.988239	-5.68563	Lepr/Glp1r
Pth1r	0.0319857	2.89679	0.0809131	0.935838	0.988239	-5.69361	Lepr/Glp1r
Dusp23	-0.030812	2.88431	-0.0785651	0.937696	0.988239	-5.69596	Lepr/Glp1r
Taf9	-0.0314085	3.12147	-0.0778339	0.938246	0.988239	-5.70827	Lepr/Glp1r
Mfsd12	-0.024387	3.22216	-0.0754642	0.940122	0.988239	-5.72494	Lepr/Glp1r
Hipk4	0.0326119	3.28429	0.0809356	0.935821	0.988239	-5.72675	Lepr/Glp1r
Ckap4	-0.0256335	3.1976	-0.0762876	0.93947	0.988239	-5.72857	Lepr/Glp1r
Ikzf3	-0.0290692	3.33192	-0.0799143	0.936629	0.988239	-5.72977	Lepr/Glp1r
Noa1	0.0316916	3.31568	0.0775989	0.938461	0.988239	-5.73742	Lepr/Glp1r
BC024978	-0.0287546	3.43515	-0.0766722	0.939166	0.988239	-5.73861	Lepr/Glp1r
Imp4	-0.026836	3.45192	-0.0777903	0.938281	0.988239	-5.73913	Lepr/Glp1r
Rnaseh2c	-0.0277378	3.47701	-0.0757528	0.939894	0.988239	-5.74028	Lepr/Glp1r
Epb41l4aos	-0.0275241	3.46862	-0.0794657	0.936954	0.988239	-5.74251	Lepr/Glp1r
Scn7a	-0.0353041	3.58349	-0.0753588	0.940315	0.988239	-5.7584	Lepr/Glp1r
Rexo5	0.0278317	3.70565	0.0788148	0.937469	0.988239	-5.75921	Lepr/Glp1r
Tmc7	-0.0283865	3.66133	-0.0803603	0.936246	0.988239	-5.76926	Lepr/Glp1r
Myo3a	-0.0247265	3.82428	-0.0771443	0.938792	0.988239	-5.788	Lepr/Glp1r
Zfp110	-0.0257826	3.78697	-0.078427	0.937776	0.988239	-5.81225	Lepr/Glp1r
Myadm	0.025853	4.18005	0.0784789	0.937735	0.988239	-5.81296	Lepr/Glp1r
Cfap47	-0.0264884	3.92701	-0.0778066	0.938268	0.988239	-5.81663	Lepr/Glp1r
Kcnk3	0.0244617	4.21633	0.0771604	0.938779	0.988239	-5.82026	Lepr/Glp1r
Dynlt1b	0.0281729	4.04244	0.0790308	0.937298	0.988239	-5.82521	Lepr/Glp1r
Ttll1	-0.0271458	4.40772	-0.0759148	0.939766	0.988239	-5.84397	Lepr/Glp1r
P3h1	0.0228677	4.1399	0.0750801	0.940427	0.988239	-5.84404	Lepr/Glp1r
Nubp1	-0.0239821	4.20463	-0.0755869	0.940025	0.988239	-5.84639	Lepr/Glp1r
Zfp330	-0.0241461	4.39957	-0.0780242	0.938095	0.988239	-5.86112	Lepr/Glp1r
Ss18	-0.0244371	4.34185	-0.0786214	0.937623	0.988239	-5.86716	Lepr/Glp1r
Ubfd1	0.0241816	4.62791	0.0773105	0.93866	0.988239	-5.86931	Lepr/Glp1r
Twistnb	0.0217201	4.62645	0.0773406	0.938637	0.988239	-5.87715	Lepr/Glp1r
Gpr18	-0.0242874	4.54284	-0.0770808	0.938842	0.988239	-5.90782	Lepr/Glp1r
Srp19	0.0245668	4.74232	0.0760247	0.939679	0.988239	-5.917	Lepr/Glp1r
Cpsf4l	-0.0224272	4.70791	-0.0755331	0.940068	0.988239	-5.9313	Lepr/Glp1r
Arfgap2	0.0228565	4.84822	0.0776356	0.938403	0.988239	-5.93159	Lepr/Glp1r
Eif1ax	-0.0221515	4.90902	-0.0753258	0.940232	0.988239	-5.93236	Lepr/Glp1r
Kpna6	0.0230293	5.10239	0.0763918	0.939388	0.988239	-5.97662	Lepr/Glp1r
Ctnnb1	-0.0216976	5.23157	-0.0793921	0.937012	0.988239	-5.99577	Lepr/Glp1r
Agbl5	0.0219155	5.23535	0.0798571	0.936644	0.988239	-6.00448	Lepr/Glp1r
Tubb4a	-0.0203315	5.24073	-0.0754013	0.940172	0.988239	-6.00915	Lepr/Glp1r
Hdac3	0.0192494	5.31148	0.0780872	0.938046	0.988239	-6.01841	Lepr/Glp1r
Selenof	-0.0195444	5.27463	-0.0808184	0.935883	0.988239	-6.02948	Lepr/Glp1r
Abhd2	0.0200739	5.50347	0.0781483	0.937997	0.988239	-6.03753	Lepr/Glp1r
Zfp788	-0.022178	5.53093	-0.0799652	0.936559	0.988239	-6.04557	Lepr/Glp1r
Atxn7l3b	-0.0206284	5.56044	-0.0763643	0.93941	0.988239	-6.07507	Lepr/Glp1r
Gde1	0.0194451	5.54637	0.0758046	0.939853	0.988239	-6.07828	Lepr/Glp1r
Hps4	-0.0176249	5.84833	-0.0791644	0.937193	0.988239	-6.12073	Lepr/Glp1r
Lats1	0.0193893	5.88946	0.0793827	0.93702	0.988239	-6.1334	Lepr/Glp1r
Rbbp7	0.0173334	5.97545	0.075412	0.940164	0.988239	-6.16573	Lepr/Glp1r
Trit1	-0.0156857	6.19364	-0.0802997	0.936294	0.988239	-6.17958	Lepr/Glp1r
Prpf38b	0.01407	6.29603	0.0761284	0.939597	0.988239	-6.21296	Lepr/Glp1r
Exoc2	-0.0158162	6.44887	-0.0799293	0.936587	0.988239	-6.22498	Lepr/Glp1r
Ube2v2	0.0141796	6.42911	0.075221	0.940315	0.988239	-6.22581	Lepr/Glp1r
Rsf1os2	0.0167969	6.20986	0.0813043	0.935499	0.988239	-6.25443	Lepr/Glp1r
Tecr	0.0134788	6.73372	0.0777627	0.938302	0.988239	-6.30538	Lepr/Glp1r
Cnot10	-0.0127295	6.87196	-0.0750836	0.940424	0.988239	-6.34206	Lepr/Glp1r
Cbx5	0.0134512	6.95953	0.0807812	0.935913	0.988239	-6.34415	Lepr/Glp1r
Spata7	0.0115434	7.21898	0.0753208	0.940236	0.988239	-6.40168	Lepr/Glp1r
Sec62	0.0119372	7.22499	0.0771644	0.938776	0.988239	-6.40261	Lepr/Glp1r
Nckap1	0.0114239	7.54172	0.0757878	0.939866	0.988239	-6.4633	Lepr/Glp1r
Srgap3	0.0080048	9.21088	0.0776573	0.938386	0.988239	-6.82547	Lepr/Glp1r
Ntrk2	0.00785697	9.32639	0.0776802	0.938368	0.988239	-6.85501	Lepr/Glp1r
Slc29a2	0.0276141	2.97788	0.0746855	0.94078	0.988275	-5.70958	Lepr/Glp1r
Zbtb39	-0.0265658	3.04037	-0.0741935	0.941169	0.988275	-5.72776	Lepr/Glp1r
Imp3	0.0278116	3.87299	0.0746107	0.940798	0.988275	-5.77436	Lepr/Glp1r
Abraxas2	0.0205005	5.07132	0.074267	0.941071	0.988275	-5.98536	Lepr/Glp1r
Tns3	0.0197781	5.20374	0.0740056	0.941278	0.988275	-6.01076	Lepr/Glp1r
Atm	-0.0185557	5.65289	-0.0739796	0.941298	0.988275	-6.07904	Lepr/Glp1r
Casc3	-0.0163003	6.08019	-0.074582	0.940821	0.988275	-6.16579	Lepr/Glp1r
Ccdc57	-0.0144629	6.26945	-0.0740073	0.941276	0.988275	-6.21302	Lepr/Glp1r
Cobl	-0.0155898	6.37857	-0.0743896	0.940974	0.988275	-6.23655	Lepr/Glp1r
Mmp24	-0.0141045	6.36526	-0.0746707	0.940751	0.988275	-6.25029	Lepr/Glp1r
Rtn1	-0.00832216	9.0424	-0.073874	0.941382	0.988275	-6.78915	Lepr/Glp1r
Tbc1d14	-0.020266	4.93927	-0.0736225	0.941581	0.988396	-5.95958	Lepr/Glp1r
Rpp38	0.0261489	3.53065	0.0734963	0.941681	0.988413	-5.74125	Lepr/Glp1r
Cpped1	0.0251046	4.13914	0.0731699	0.94194	0.988463	-5.83923	Lepr/Glp1r
Tchp	-0.0267114	4.3157	-0.073176	0.941935	0.988463	-5.84605	Lepr/Glp1r
Ythdf2	0.0227277	4.78394	0.0731197	0.941979	0.988463	-5.94725	Lepr/Glp1r
Ube2m	-0.0188562	4.78992	-0.0729052	0.942149	0.988553	-5.9659	Lepr/Glp1r
Bcl2l11	-0.0296507	2.502	-0.0709478	0.943738	0.988758	-5.67023	Lepr/Glp1r
Ddx59	0.0307648	3.01025	0.0712412	0.943477	0.988758	-5.7035	Lepr/Glp1r
Plcd4	-0.0265546	3.59398	-0.072319	0.942614	0.988758	-5.76233	Lepr/Glp1r
Mrpl57	0.0257742	3.81896	0.0715088	0.943255	0.988758	-5.76945	Lepr/Glp1r
Wee1	-0.0311333	3.67832	-0.0719012	0.943053	0.988758	-5.77231	Lepr/Glp1r
Dmpk	0.0273414	3.75809	0.0721478	0.942749	0.988758	-5.77417	Lepr/Glp1r
Tctn3	-0.0230962	3.88093	-0.0719641	0.942895	0.988758	-5.79538	Lepr/Glp1r
B4galt7	-0.0221945	3.87387	-0.0710801	0.943595	0.988758	-5.79785	Lepr/Glp1r
Agbl3	-0.0233666	4.80763	-0.0723037	0.942626	0.988758	-5.93486	Lepr/Glp1r
Etnk2	0.0220119	4.75645	0.071278	0.943438	0.988758	-5.95017	Lepr/Glp1r
Isca2	-0.0191903	5.32876	-0.0713296	0.943397	0.988758	-6.03867	Lepr/Glp1r
Mterf3	0.0165871	5.60441	0.0718317	0.943	0.988758	-6.06715	Lepr/Glp1r
Nova1	0.0152472	6.29887	0.0714185	0.943327	0.988758	-6.20422	Lepr/Glp1r
Rmnd1	-0.0140277	6.20366	-0.0710259	0.943638	0.988758	-6.22111	Lepr/Glp1r
Ppt1	0.0150213	6.35208	0.070917	0.943724	0.988758	-6.24036	Lepr/Glp1r
Ahcyl1	0.01235	6.81071	0.0718981	0.942947	0.988758	-6.3335	Lepr/Glp1r
Uhrf1bp1l	-0.0130077	7.00517	-0.070861	0.943768	0.988758	-6.3471	Lepr/Glp1r
Vdac2	-0.018354	5.10728	-0.070727	0.943875	0.98876	-5.96673	Lepr/Glp1r
E2f3	-0.0193005	5.47647	-0.0706464	0.943938	0.98876	-6.06522	Lepr/Glp1r
Abhd3	0.0225286	3.9088	0.0703625	0.944163	0.988876	-5.80951	Lepr/Glp1r
Rchy1	-0.0135342	6.29306	-0.0702959	0.944216	0.988876	-6.23096	Lepr/Glp1r
Nup62	-0.0258623	3.42827	-0.0700172	0.944437	0.988903	-5.73725	Lepr/Glp1r
Slc25a11	0.022691	4.25942	0.0699691	0.944475	0.988903	-5.8517	Lepr/Glp1r
Uchl3	0.014933	6.2405	0.0699453	0.944494	0.988903	-6.18332	Lepr/Glp1r
Dnajc28	-0.0262182	2.9617	-0.068601	0.945584	0.988918	-5.70131	Lepr/Glp1r
Zfp579	-0.028506	3.0391	-0.0678331	0.946167	0.988918	-5.70216	Lepr/Glp1r
Glra1	-0.026371	3.10402	-0.0681391	0.94595	0.988918	-5.71286	Lepr/Glp1r
Asna1	-0.0251203	3.10811	-0.0688727	0.945369	0.988918	-5.72686	Lepr/Glp1r
Homez	0.0247834	3.34157	0.0679288	0.946117	0.988918	-5.73633	Lepr/Glp1r
Zfp335	0.0220429	4.20267	0.0693304	0.944981	0.988918	-5.84426	Lepr/Glp1r
Amer2	0.0205351	4.75515	0.0690446	0.945207	0.988918	-5.90503	Lepr/Glp1r
Lsm1	-0.017419	4.98988	-0.0676944	0.946277	0.988918	-5.95864	Lepr/Glp1r
Tgoln1	0.0174584	5.0558	0.0675826	0.946366	0.988918	-5.96223	Lepr/Glp1r
Zfp944	0.0166508	5.30513	0.0675496	0.946392	0.988918	-5.99477	Lepr/Glp1r
Stt3a	-0.0165366	5.48217	-0.0684775	0.945657	0.988918	-6.04253	Lepr/Glp1r
Optn	-0.017041	5.63581	-0.0687406	0.945448	0.988918	-6.04854	Lepr/Glp1r
Set	-0.0171745	5.47567	-0.0685881	0.945569	0.988918	-6.06298	Lepr/Glp1r
Npdc1	0.0154684	5.71263	0.0695733	0.944789	0.988918	-6.0791	Lepr/Glp1r
Rab1a	0.0161454	5.72138	0.0676086	0.946345	0.988918	-6.11129	Lepr/Glp1r
Minar2	-0.0157281	5.91937	-0.069611	0.944759	0.988918	-6.11281	Lepr/Glp1r
Pigu	-0.0161574	6.09474	-0.0693678	0.944951	0.988918	-6.16332	Lepr/Glp1r
Fam160a2	-0.0157421	6.08071	-0.0689702	0.945266	0.988918	-6.17435	Lepr/Glp1r
Tspyl2	-0.0121449	6.50012	-0.067495	0.946435	0.988918	-6.25281	Lepr/Glp1r
Ndn	0.0130068	6.57685	0.0692625	0.945035	0.988918	-6.26838	Lepr/Glp1r
Luc7l3	0.00922948	7.98891	0.0682265	0.945856	0.988918	-6.57258	Lepr/Glp1r
Rufy3	0.00907247	8.08857	0.0678813	0.946129	0.988918	-6.58514	Lepr/Glp1r
Tcf20	0.00854238	8.36361	0.0681634	0.945906	0.988918	-6.64594	Lepr/Glp1r
Pick1	-0.0169141	5.18172	-0.0673278	0.946568	0.988969	-6.0134	Lepr/Glp1r
Wdr83os	0.0271712	3.0447	0.0661093	0.947558	0.989146	-5.70543	Lepr/Glp1r
Zfp101	-0.0253156	3.34157	-0.0647873	0.948581	0.989146	-5.72991	Lepr/Glp1r
Ccdc106	0.023471	3.64203	0.0659238	0.94768	0.989146	-5.75587	Lepr/Glp1r
Trim8	0.0230607	3.72514	0.0653734	0.948117	0.989146	-5.7716	Lepr/Glp1r
Smpd2	0.0213286	3.68267	0.0650092	0.948405	0.989146	-5.77567	Lepr/Glp1r
Gpn3	0.0223671	4.07257	0.0665284	0.947201	0.989146	-5.81049	Lepr/Glp1r
Ppan	-0.0207965	3.92252	-0.0654937	0.948021	0.989146	-5.81831	Lepr/Glp1r
Bag6	-0.0203726	4.09495	-0.0654275	0.948074	0.989146	-5.8403	Lepr/Glp1r
Dync2li1	-0.0222282	4.36662	-0.0653937	0.9481	0.989146	-5.84617	Lepr/Glp1r
Ezh2	-0.0205092	4.3984	-0.065333	0.948149	0.989146	-5.84716	Lepr/Glp1r
Pmpcb	0.0216814	4.43843	0.0661807	0.947477	0.989146	-5.85657	Lepr/Glp1r
Pan2	-0.0196669	4.40926	-0.0651094	0.948326	0.989146	-5.87462	Lepr/Glp1r
Eogt	-0.017496	4.98967	-0.0663055	0.947378	0.989146	-5.94042	Lepr/Glp1r
Mapre1	0.0169388	5.20858	0.0653079	0.948168	0.989146	-5.98616	Lepr/Glp1r
Iqcm	0.0158669	5.22509	0.0648625	0.948521	0.989146	-5.98647	Lepr/Glp1r
Actl6a	-0.0195637	5.11811	-0.0654009	0.948095	0.989146	-6.00691	Lepr/Glp1r
Ergic3	0.017785	5.28704	0.0659706	0.947643	0.989146	-6.01531	Lepr/Glp1r
Pcgf3	-0.0143959	5.56414	-0.0660997	0.947541	0.989146	-6.04318	Lepr/Glp1r
Slc39a9	0.0146388	5.64554	0.0654614	0.948047	0.989146	-6.05875	Lepr/Glp1r
Dctn4	-0.0155172	6.2363	-0.0648403	0.948539	0.989146	-6.22355	Lepr/Glp1r
Ecpas	0.00897526	8.01001	0.0654295	0.948072	0.989146	-6.55894	Lepr/Glp1r
Trerf1	0.00890741	8.61503	0.0660385	0.947589	0.989146	-6.70057	Lepr/Glp1r
Gpd1l	0.020131	4.02456	0.0645642	0.948758	0.989219	-5.80886	Lepr/Glp1r
Rps6kc1	-0.0120944	6.52002	-0.0644873	0.948819	0.989219	-6.26546	Lepr/Glp1r
Xpo5	0.0161221	5.51144	0.064128	0.949104	0.989317	-6.014	Lepr/Glp1r
Psip1	-0.00972061	7.65942	-0.0640518	0.949164	0.989317	-6.49326	Lepr/Glp1r
Pnn	0.00919558	7.81549	0.0642591	0.949	0.989317	-6.55675	Lepr/Glp1r
Cybc1	0.0239536	3.22752	0.0636347	0.949495	0.989435	-5.71986	Lepr/Glp1r
Tnpo2	-0.0215776	4.81337	-0.0636469	0.949485	0.989435	-5.93321	Lepr/Glp1r
Ppp4r3a	-0.0122483	6.52601	-0.0635914	0.949529	0.989435	-6.26761	Lepr/Glp1r
Ipo11	0.0140852	6.35764	0.0634445	0.949645	0.989469	-6.2069	Lepr/Glp1r
Rab3b	0.0168949	5.4282	0.0631535	0.949876	0.989534	-6.03454	Lepr/Glp1r
Stk38	0.00994346	7.29217	0.0631971	0.949841	0.989534	-6.41982	Lepr/Glp1r
St3gal3	-0.0107415	7.15643	-0.0630068	0.949992	0.989568	-6.38891	Lepr/Glp1r
Nsmce3	0.0225975	3.8078	0.0628938	0.950105	0.989599	-5.7948	Lepr/Glp1r
Spop	0.00982587	7.60116	0.0626093	0.950307	0.989722	-6.48192	Lepr/Glp1r
Vps35l	0.0117014	6.47971	0.0623736	0.950494	0.989742	-6.23732	Lepr/Glp1r
Timm44	0.0120226	6.63194	0.062427	0.950452	0.989742	-6.29615	Lepr/Glp1r
Carnmt1	-0.0176496	5.14805	-0.0621989	0.950633	0.989792	-5.98338	Lepr/Glp1r
Fam45a	-0.0148968	5.86088	-0.0621009	0.95071	0.989792	-6.13923	Lepr/Glp1r
Tmem41a	-0.0242027	2.89679	-0.061581	0.951122	0.989894	-5.69293	Lepr/Glp1r
Adam1a	-0.0235602	3.55885	-0.0617759	0.950968	0.989894	-5.75864	Lepr/Glp1r
Gtf2e1	0.0205657	3.82663	0.0615537	0.951144	0.989894	-5.79249	Lepr/Glp1r
Smarcb1	0.013172	5.78275	0.0616562	0.951063	0.989894	-6.1169	Lepr/Glp1r
Jpt2	0.0188634	4.03227	0.0613187	0.95133	0.990001	-5.83949	Lepr/Glp1r
Prox2	-0.0177491	4.43054	-0.0608331	0.951715	0.990314	-5.90114	Lepr/Glp1r
Vsnl1	-0.0137298	6.14783	-0.0606449	0.951864	0.990382	-6.16547	Lepr/Glp1r
Slc31a2	-0.0208965	3.29638	-0.0603923	0.952087	0.990526	-5.73993	Lepr/Glp1r
Msi2	-0.00868681	8.43398	-0.0597984	0.952536	0.990906	-6.66226	Lepr/Glp1r
Zfp87	0.021847	2.94552	0.05918	0.953026	0.990979	-5.70315	Lepr/Glp1r
Qpctl	-0.0176902	4.08772	-0.0595207	0.952756	0.990979	-5.83093	Lepr/Glp1r
Eif3m	0.0187169	4.97782	0.0592731	0.952952	0.990979	-5.93782	Lepr/Glp1r
Ube2d1	0.0160598	5.93718	0.0593585	0.952889	0.990979	-6.15308	Lepr/Glp1r
Cpeb4	0.00920505	7.24068	0.0594507	0.952811	0.990979	-6.41178	Lepr/Glp1r
2008-03-01	-0.0108074	6.7395	-0.058948	0.95321	0.991083	-6.29514	Lepr/Glp1r
Pask	0.0205183	3.74814	0.0579981	0.953963	0.991184	-5.7699	Lepr/Glp1r
Anapc7	0.0167964	4.57611	0.0579699	0.953985	0.991184	-5.9071	Lepr/Glp1r
Vps45	-0.014527	5.43959	-0.0578716	0.954063	0.991184	-6.05044	Lepr/Glp1r
Arhgef17	-0.0126833	5.98231	-0.0585733	0.953507	0.991184	-6.13801	Lepr/Glp1r
Dhdds	-0.0111261	6.33242	-0.0581446	0.953847	0.991184	-6.20146	Lepr/Glp1r
2007-03-01	-0.0105528	6.90079	-0.0583454	0.953688	0.991184	-6.34254	Lepr/Glp1r
Alas2	-0.0104801	6.47787	-0.0579474	0.954003	0.991184	-6.35032	Lepr/Glp1r
Dlg4	-0.00974232	6.99118	-0.0580391	0.95393	0.991184	-6.35921	Lepr/Glp1r
Setd5	0.00792369	8.08577	0.0581366	0.953853	0.991184	-6.58155	Lepr/Glp1r
Mia3	0.0103538	6.69135	0.0577595	0.954152	0.991189	-6.30653	Lepr/Glp1r
Pqbp1	-0.0188297	4.00086	-0.057468	0.954383	0.991342	-5.81544	Lepr/Glp1r
Nmral1	-0.0203832	2.84356	-0.0568297	0.954889	0.991528	-5.68849	Lepr/Glp1r
Atxn7l2	0.0183985	3.89389	0.0566072	0.955066	0.991528	-5.80781	Lepr/Glp1r
Igsf8	0.0150113	5.10095	0.0566734	0.955013	0.991528	-5.96772	Lepr/Glp1r
Fbxo44	0.0139982	5.36999	0.0568518	0.954872	0.991528	-6.03977	Lepr/Glp1r
Rnf123	-0.0138798	5.44365	-0.057019	0.954739	0.991528	-6.05166	Lepr/Glp1r
Rundc3b	0.0083035	7.49434	0.0568114	0.954904	0.991528	-6.46012	Lepr/Glp1r
Vhl	0.0208175	3.47649	0.0564799	0.955167	0.991545	-5.74357	Lepr/Glp1r
Npc1	-0.0146342	5.50493	-0.056328	0.955287	0.991583	-6.07144	Lepr/Glp1r
Zfp59	0.0180208	3.76033	0.0561914	0.955395	0.991608	-5.7717	Lepr/Glp1r
Zmiz2	0.015112	5.1408	0.0559183	0.955612	0.991746	-6.00339	Lepr/Glp1r
Serpine2	0.0228109	2.81806	0.0554981	0.955953	0.991845	-5.68784	Lepr/Glp1r
Sri	0.0169646	4.08478	0.0550905	0.956268	0.991845	-5.79818	Lepr/Glp1r
Dedd2	-0.0172724	3.88508	-0.0553298	0.956079	0.991845	-5.79997	Lepr/Glp1r
Aifm2	-0.0199701	4.04725	-0.0550561	0.956296	0.991845	-5.82085	Lepr/Glp1r
Paqr9	-0.0168979	4.58417	-0.0551067	0.956256	0.991845	-5.86629	Lepr/Glp1r
Snx6	-0.0123305	6.16103	-0.0553425	0.956069	0.991845	-6.18516	Lepr/Glp1r
Mark1	-0.0103865	6.51292	-0.055652	0.955823	0.991845	-6.25406	Lepr/Glp1r
Tmem151b	-0.0211866	2.86013	-0.0548135	0.956488	0.991957	-5.69423	Lepr/Glp1r
Hipk2	0.00735955	8.23702	0.0546824	0.956592	0.991978	-6.61872	Lepr/Glp1r
Zfp641	-0.0120855	5.84623	-0.0543848	0.956828	0.992135	-6.1362	Lepr/Glp1r
Cdc25b	0.019909	3.03481	0.0538476	0.957254	0.99249	-5.71102	Lepr/Glp1r
Tspan12	-0.0201167	3.12985	-0.0534604	0.957569	0.992554	-5.71258	Lepr/Glp1r
Stat1	0.0178617	4.84553	0.0535273	0.957508	0.992554	-5.93741	Lepr/Glp1r
Arhgap12	0.00956888	6.91506	0.0534745	0.95755	0.992554	-6.33508	Lepr/Glp1r
Olfr1417	0.0206709	2.84077	0.0531015	0.957865	0.992601	-5.69316	Lepr/Glp1r
Zfp646	0.0193336	4.10667	0.0531566	0.957802	0.992601	-5.81169	Lepr/Glp1r
Zfp446	0.0181119	4.02376	0.0532392	0.957737	0.992601	-5.82565	Lepr/Glp1r
Zup1	0.00921465	6.64357	0.0528926	0.958011	0.992665	-6.26104	Lepr/Glp1r
Ppp1r35	-0.0204017	2.68506	-0.0522645	0.95851	0.993006	-5.67976	Lepr/Glp1r
Prpf4b	-0.00601079	8.87974	-0.0523484	0.958443	0.993006	-6.77108	Lepr/Glp1r
Emc3	0.0140518	5.31758	0.051786	0.958889	0.993225	-6.03241	Lepr/Glp1r
Inpp5a	0.0101574	6.34634	0.0518641	0.958827	0.993225	-6.20737	Lepr/Glp1r
Incenp	0.0188237	2.84356	0.0515822	0.959058	0.993313	-5.69121	Lepr/Glp1r
Fbrsl1	-0.0100617	6.46451	-0.0509606	0.959544	0.993729	-6.24051	Lepr/Glp1r
Eif5a2	-0.0198947	2.68916	-0.0501772	0.960184	0.993788	-5.67969	Lepr/Glp1r
Tm4sf20	-0.0167747	2.68916	-0.0501538	0.960184	0.993788	-5.68205	Lepr/Glp1r
Irgm1	0.0212095	2.75876	0.0502304	0.960142	0.993788	-5.68591	Lepr/Glp1r
AI837181	-0.01751	2.79073	-0.0496381	0.960611	0.993788	-5.68637	Lepr/Glp1r
Pigz	0.0184782	3.09193	0.0503526	0.960026	0.993788	-5.7069	Lepr/Glp1r
Mical1	-0.0165413	3.82498	-0.0500112	0.960297	0.993788	-5.77876	Lepr/Glp1r
Bmyc	-0.0139722	4.67185	-0.0497915	0.960471	0.993788	-5.89615	Lepr/Glp1r
Wrnip1	-0.0145208	4.58725	-0.0506603	0.959782	0.993788	-5.91435	Lepr/Glp1r
Ofd1	0.0153989	5.07056	0.0505466	0.959872	0.993788	-5.96413	Lepr/Glp1r
Als2	-0.0130019	5.57268	-0.0496269	0.960602	0.993788	-6.05085	Lepr/Glp1r
Vps33a	0.0131828	5.60344	0.0500258	0.960285	0.993788	-6.06742	Lepr/Glp1r
Kansl2	-0.0107129	5.86057	-0.0496691	0.960568	0.993788	-6.1509	Lepr/Glp1r
Gabarapl1	-0.0124998	5.55374	-0.0494203	0.960765	0.99386	-6.04191	Lepr/Glp1r
Elac1	-0.0133596	4.93748	-0.0486811	0.961352	0.994054	-5.93028	Lepr/Glp1r
Nupl2	-0.0119926	5.10748	-0.0489881	0.961108	0.994054	-5.99761	Lepr/Glp1r
Sox6	0.0163744	5.818	0.0489223	0.961274	0.994054	-6.14722	Lepr/Glp1r
Rrnad1	-0.00884468	6.36106	-0.0486855	0.961348	0.994054	-6.22746	Lepr/Glp1r
Dnm2	-0.010098	6.37013	-0.0486537	0.961374	0.994054	-6.2299	Lepr/Glp1r
Ocel1	0.0155682	3.88723	0.0479586	0.961925	0.994189	-5.79103	Lepr/Glp1r
Cyth3	-0.0118251	5.56498	-0.0482461	0.961697	0.994189	-6.06929	Lepr/Glp1r
Zbtb4	0.0107116	5.7205	0.0479902	0.9619	0.994189	-6.06953	Lepr/Glp1r
Etfa	0.0110347	5.92228	0.0481657	0.961761	0.994189	-6.11686	Lepr/Glp1r
Ube4a	-0.0090378	6.40344	-0.0480789	0.96183	0.994189	-6.24301	Lepr/Glp1r
Tspan18	0.0190986	2.9673	0.0473467	0.96241	0.994237	-5.70201	Lepr/Glp1r
Hmcn2	-0.0189826	2.98997	-0.0464341	0.963152	0.994237	-5.70223	Lepr/Glp1r
Rpl15	-0.0162449	3.67104	-0.047448	0.962348	0.994237	-5.77296	Lepr/Glp1r
Mta2	-0.0146025	4.2091	-0.0465881	0.963012	0.994237	-5.82187	Lepr/Glp1r
Sharpin	0.0141669	4.56793	0.0469612	0.962716	0.994237	-5.88483	Lepr/Glp1r
Ctps	-0.0122302	5.1214	-0.0465469	0.963045	0.994237	-5.97867	Lepr/Glp1r
Tmem39a	-0.012282	5.23421	-0.0465046	0.963079	0.994237	-6.01588	Lepr/Glp1r
Mras	-0.0109488	5.90707	-0.0467162	0.962911	0.994237	-6.12082	Lepr/Glp1r
Trmt1	0.0122113	5.77474	0.0467149	0.962912	0.994237	-6.12678	Lepr/Glp1r
Glt1d1	0.0112821	6.21154	0.0471861	0.962538	0.994237	-6.18781	Lepr/Glp1r
Rsph3a	-0.00929718	6.03059	-0.0466645	0.962952	0.994237	-6.19427	Lepr/Glp1r
Lnx1	0.0104393	6.54022	0.046786	0.962855	0.994237	-6.24488	Lepr/Glp1r
Phf20	0.00891816	6.6852	0.0464579	0.963116	0.994237	-6.29418	Lepr/Glp1r
Mtmr7	-0.00795501	6.93507	-0.0474646	0.962317	0.994237	-6.33345	Lepr/Glp1r
Satb1	-0.017611	3.15938	-0.0451207	0.964176	0.994293	-5.72308	Lepr/Glp1r
Spata9	0.0179501	3.23741	0.0458553	0.963611	0.994293	-5.72732	Lepr/Glp1r
Dnmt3aos	-0.0183979	3.29455	-0.0456477	0.963775	0.994293	-5.74538	Lepr/Glp1r
Zswim1	0.0180536	3.62098	0.0454557	0.963928	0.994293	-5.76374	Lepr/Glp1r
Abhd17c	0.0155645	4.00372	0.0451372	0.964163	0.994293	-5.80281	Lepr/Glp1r
Zfp14	-0.0146686	4.40654	-0.0453078	0.964028	0.994293	-5.87604	Lepr/Glp1r
Mtif3	-0.0128992	4.87034	-0.0451996	0.964114	0.994293	-5.95138	Lepr/Glp1r
Uhrf1bp1	0.0135322	5.02812	0.0458511	0.963597	0.994293	-5.95523	Lepr/Glp1r
Dgat1	-0.0113413	5.03654	-0.0453688	0.96398	0.994293	-5.98127	Lepr/Glp1r
Bcas2	0.0117385	5.48649	0.0461454	0.963364	0.994293	-6.05366	Lepr/Glp1r
Efcab14	-0.0109338	5.47243	-0.0454199	0.963939	0.994293	-6.0633	Lepr/Glp1r
Mcph1	0.0087408	7.08388	0.0450708	0.964216	0.994293	-6.36654	Lepr/Glp1r
Ush2a	-0.0144188	3.34499	-0.0447456	0.964474	0.99437	-5.73217	Lepr/Glp1r
Prpf38a	-0.0103548	5.55953	-0.0447942	0.964436	0.99437	-6.06957	Lepr/Glp1r
Iars	0.00956831	5.79891	0.044552	0.964628	0.99437	-6.10309	Lepr/Glp1r
Ggps1	0.00847962	6.66753	0.0446285	0.964567	0.99437	-6.30532	Lepr/Glp1r
Rps20	0.0116478	5.29016	0.0444008	0.964748	0.994406	-5.99583	Lepr/Glp1r
Slc47a1	-0.0163793	2.66459	-0.0422834	0.966451	0.994605	-5.68237	Lepr/Glp1r
Kank4	-0.0155732	2.71742	-0.0423564	0.966386	0.994605	-5.68729	Lepr/Glp1r
Sdr42e1	-0.0148205	2.93753	-0.0384126	0.969499	0.994605	-5.70184	Lepr/Glp1r
N4bp2os	0.0140313	2.9617	0.0385889	0.969374	0.994605	-5.70273	Lepr/Glp1r
Cenps	0.0138814	3.02419	0.0400558	0.968195	0.994605	-5.70439	Lepr/Glp1r
Zfp647	0.0150816	2.86013	0.0439322	0.965126	0.994605	-5.70543	Lepr/Glp1r
Fastkd3	-0.0141084	3.08481	-0.038485	0.969442	0.994605	-5.71502	Lepr/Glp1r
Tjp2	-0.015755	3.19643	-0.0432242	0.965681	0.994605	-5.73061	Lepr/Glp1r
Tbx3os1	-0.0132551	3.34401	-0.0404047	0.967919	0.994605	-5.73456	Lepr/Glp1r
Surf1	0.0146558	3.59238	0.0411907	0.967295	0.994605	-5.74989	Lepr/Glp1r
Saal1	-0.0141348	3.62625	-0.039256	0.96883	0.994605	-5.75744	Lepr/Glp1r
Pik3r2	0.0149637	3.44035	0.0414365	0.967115	0.994605	-5.76081	Lepr/Glp1r
Adamts3	0.0159242	3.54208	0.0424831	0.966269	0.994605	-5.76805	Lepr/Glp1r
Prelid1	0.0156583	3.7965	0.0412333	0.967261	0.994605	-5.77824	Lepr/Glp1r
Prps1l3	-0.0130347	3.80132	-0.0391097	0.968946	0.994605	-5.77937	Lepr/Glp1r
Fras1	0.0236389	3.99076	0.0429357	0.966067	0.994605	-5.79811	Lepr/Glp1r
Mrps16	-0.0123487	3.96537	-0.0380826	0.969761	0.994605	-5.79948	Lepr/Glp1r
Ino80b	-0.013248	3.89672	-0.0405154	0.967831	0.994605	-5.8023	Lepr/Glp1r
Ap2m1	-0.013933	4.00673	-0.0428861	0.96595	0.994605	-5.82009	Lepr/Glp1r
Lbr	0.0113758	4.08561	0.0379508	0.969866	0.994605	-5.82017	Lepr/Glp1r
Kctd5	-0.0150031	3.9671	-0.0417876	0.966821	0.994605	-5.82208	Lepr/Glp1r
Ctsz	-0.0122908	4.20438	-0.0388947	0.969117	0.994605	-5.83799	Lepr/Glp1r
Mrps12	-0.0117415	4.35807	-0.0403394	0.96797	0.994605	-5.8424	Lepr/Glp1r
Psma4	0.0122968	4.33704	0.0432537	0.965658	0.994605	-5.8515	Lepr/Glp1r
Scly	-0.011536	4.41167	-0.0396663	0.968505	0.994605	-5.86646	Lepr/Glp1r
Rbm3	0.0138673	4.52213	0.0429346	0.965911	0.994605	-5.87352	Lepr/Glp1r
Mob1a	0.0124825	4.54899	0.0405655	0.967791	0.994605	-5.87838	Lepr/Glp1r
Pef1	-0.0107409	4.53475	-0.0377434	0.970031	0.994605	-5.88832	Lepr/Glp1r
Vps4a	-0.0116549	4.79404	-0.0428291	0.965995	0.994605	-5.89489	Lepr/Glp1r
Pgam1	-0.0113423	4.65898	-0.0427702	0.966041	0.994605	-5.89629	Lepr/Glp1r
Nme1	0.0129273	4.83452	0.0413418	0.967175	0.994605	-5.91618	Lepr/Glp1r
Zfp715	0.00997323	4.97924	0.0390749	0.968974	0.994605	-5.94754	Lepr/Glp1r
Hs6st2	0.0106287	5.02277	0.0377472	0.970028	0.994605	-5.96779	Lepr/Glp1r
Lactb	0.010122	5.05778	0.0377255	0.970045	0.994605	-5.97632	Lepr/Glp1r
Stox1	0.0115058	5.39013	0.0411224	0.967349	0.994605	-6.01592	Lepr/Glp1r
Ak2	-0.0103698	5.26809	-0.0411806	0.967303	0.994605	-6.02492	Lepr/Glp1r
Isy1	0.0106923	5.3776	0.0388089	0.969185	0.994605	-6.04928	Lepr/Glp1r
Stk24	0.00951907	5.49694	0.0387572	0.969226	0.994605	-6.05578	Lepr/Glp1r
Acss2	-0.00884617	5.59091	-0.0377408	0.970033	0.994605	-6.06006	Lepr/Glp1r
Spata1	0.00945802	5.44086	0.0375116	0.970215	0.994605	-6.06209	Lepr/Glp1r
Slc45a1	0.00998529	5.67792	0.0400627	0.96819	0.994605	-6.08674	Lepr/Glp1r
Casd1	-0.0107247	5.93268	-0.042049	0.966614	0.994605	-6.1386	Lepr/Glp1r
Slc25a4	-0.00944572	6.30581	-0.043367	0.965568	0.994605	-6.21843	Lepr/Glp1r
Gnptg	-0.00874661	6.2655	-0.0374978	0.970225	0.994605	-6.23534	Lepr/Glp1r
Sh3glb1	-0.0083796	6.48747	-0.0416675	0.966916	0.994605	-6.24086	Lepr/Glp1r
Faf2	0.00799011	6.4778	0.0430062	0.965854	0.994605	-6.24956	Lepr/Glp1r
Snrnp48	0.00749594	6.46933	0.0376458	0.970108	0.994605	-6.25774	Lepr/Glp1r
Vps8	-0.00802953	6.57717	-0.0404057	0.967918	0.994605	-6.26284	Lepr/Glp1r
Map3k3	0.0084124	6.53327	0.0394492	0.968677	0.994605	-6.26371	Lepr/Glp1r
Ythdf3	-0.00797644	6.67282	-0.0383426	0.969555	0.994605	-6.28162	Lepr/Glp1r
Tacc1	0.00916488	6.68813	0.0419446	0.966697	0.994605	-6.28817	Lepr/Glp1r
Slc4a3	0.00724138	6.68554	0.0375022	0.970222	0.994605	-6.29645	Lepr/Glp1r
Pknox2	0.00756747	6.79303	0.0431603	0.965732	0.994605	-6.31114	Lepr/Glp1r
Akap8	0.0072201	6.72586	0.0374676	0.970249	0.994605	-6.31181	Lepr/Glp1r
Cnrip1	-0.00914504	6.78538	-0.0417	0.966891	0.994605	-6.31783	Lepr/Glp1r
Zfp804b	0.0174256	6.77304	0.0399304	0.968513	0.994605	-6.32107	Lepr/Glp1r
Ube2r2	0.00759275	6.97106	0.0400363	0.968211	0.994605	-6.36593	Lepr/Glp1r
Dlgap4	0.00605506	7.30624	0.038613	0.96934	0.994605	-6.41929	Lepr/Glp1r
Trim33	-0.00667445	7.35696	-0.0417931	0.966817	0.994605	-6.42692	Lepr/Glp1r
Clcn3	-0.00615652	7.38519	-0.0394419	0.968683	0.994605	-6.44274	Lepr/Glp1r
Nrxn2	0.00648551	7.565	0.0408946	0.96753	0.994605	-6.47403	Lepr/Glp1r
Dclk2	0.00531899	7.87456	0.0375881	0.970154	0.994605	-6.54532	Lepr/Glp1r
Macf1	-0.00365857	9.85327	-0.0411816	0.967302	0.994605	-6.96001	Lepr/Glp1r
Wdr38	-0.015106	2.81159	-0.036734	0.970832	0.994791	-5.68844	Lepr/Glp1r
Nat8l	-0.0146148	3.37267	-0.0366784	0.970876	0.994791	-5.73304	Lepr/Glp1r
Evpl	-0.0119657	3.57058	-0.0365117	0.971022	0.994791	-5.76622	Lepr/Glp1r
Oser1	0.0147871	3.79116	0.0370269	0.970599	0.994791	-5.78184	Lepr/Glp1r
Mus81	0.00987752	4.35623	0.0365342	0.97099	0.994791	-5.8659	Lepr/Glp1r
Tpd52l2	0.00832769	5.59404	0.0370039	0.970618	0.994791	-6.05322	Lepr/Glp1r
Btg3	-0.00957865	5.64233	-0.0364975	0.971019	0.994791	-6.08869	Lepr/Glp1r
Alyref	-0.0123476	2.71372	-0.0364	0.97111	0.994796	-5.692	Lepr/Glp1r
Ceacam2	0.0106479	4.69946	0.0359606	0.971446	0.994902	-5.92352	Lepr/Glp1r
Cct5	-0.01084	5.01623	-0.0359338	0.971467	0.994902	-5.98165	Lepr/Glp1r
Agk	-0.00791149	6.0912	-0.036047	0.971377	0.994902	-6.1765	Lepr/Glp1r
Fam53c	0.0120162	4.40976	0.0356757	0.971672	0.994982	-5.85357	Lepr/Glp1r
Lztr1	-0.00764105	5.99401	-0.0356231	0.971713	0.994982	-6.15645	Lepr/Glp1r
Lxn	-0.0132979	2.7416	-0.0354211	0.971874	0.995007	-5.68505	Lepr/Glp1r
Adgrl4	-0.0131816	2.84112	-0.0348263	0.972368	0.995007	-5.69724	Lepr/Glp1r
Armt1	0.0108131	4.07504	0.0351687	0.972074	0.995007	-5.84871	Lepr/Glp1r
Prrt1	-0.0102541	4.27	-0.0353585	0.971923	0.995007	-5.85109	Lepr/Glp1r
Sgf29	-0.0106963	4.87763	-0.034317	0.97275	0.995007	-5.91927	Lepr/Glp1r
Nrip3	-0.0098235	4.73688	-0.0345506	0.972565	0.995007	-5.92969	Lepr/Glp1r
Ina	-0.00967637	5.07179	-0.034343	0.972729	0.995007	-5.96822	Lepr/Glp1r
Tle2	-0.0091701	5.15637	-0.0344215	0.972667	0.995007	-6.01221	Lepr/Glp1r
Zbtb25	-0.0102074	5.47989	-0.0348329	0.972341	0.995007	-6.07183	Lepr/Glp1r
Rps27	0.00741464	5.71231	0.0343936	0.972689	0.995007	-6.11973	Lepr/Glp1r
Dpm1	0.00572896	7.04074	0.034725	0.972426	0.995007	-6.39568	Lepr/Glp1r
Umad1	-0.00504531	7.42439	-0.0349431	0.972253	0.995007	-6.45005	Lepr/Glp1r
Adck2	0.0113378	3.70526	0.0337354	0.973212	0.995165	-5.78897	Lepr/Glp1r
Gtf3c4	0.0107993	3.97316	0.0336057	0.973315	0.995165	-5.79511	Lepr/Glp1r
BC004004	0.00835144	5.34092	0.0337956	0.973164	0.995165	-6.00816	Lepr/Glp1r
Tango6	-0.0079729	5.86319	-0.0335917	0.973326	0.995165	-6.13587	Lepr/Glp1r
Uggt2	-0.00466123	7.67891	-0.033993	0.973007	0.995165	-6.50101	Lepr/Glp1r
Ldlr	-0.0122305	3.26661	-0.0332333	0.97361	0.995227	-5.72381	Lepr/Glp1r
Midn	-0.0115242	3.47656	-0.0327873	0.973964	0.995227	-5.7524	Lepr/Glp1r
Nup37	0.0102869	4.4119	0.0327718	0.973977	0.995227	-5.84755	Lepr/Glp1r
Mir133a-1hg	0.00766583	5.0731	0.0330723	0.973738	0.995227	-6.00244	Lepr/Glp1r
Ppcdc	0.0084778	5.32378	0.0328681	0.9739	0.995227	-6.02433	Lepr/Glp1r
U2surp	-0.00515926	7.22478	-0.0330046	0.973792	0.995227	-6.41597	Lepr/Glp1r
Ptprn2	-0.00255341	10.4458	-0.0328846	0.973887	0.995227	-7.10354	Lepr/Glp1r
Gpr165	-0.0120308	2.958	-0.0323636	0.974301	0.995472	-5.69512	Lepr/Glp1r
Slc39a13	0.0109121	4.56329	0.0322237	0.974412	0.995499	-5.88995	Lepr/Glp1r
Naa10	-0.00997256	4.76985	-0.0318335	0.974721	0.995729	-5.93024	Lepr/Glp1r
Lig3	0.00867673	5.26827	0.0311567	0.975259	0.996106	-5.98792	Lepr/Glp1r
Dnajc1	0.00484441	7.55613	0.0311838	0.975237	0.996106	-6.47285	Lepr/Glp1r
Adgrf2	0.0113018	3.00245	0.0305401	0.975748	0.996433	-5.70799	Lepr/Glp1r
Mrpl38	0.0087561	5.03087	0.0306262	0.97568	0.996433	-6.01574	Lepr/Glp1r
Per2	0.0117779	3.85975	0.0295644	0.976523	0.996504	-5.77866	Lepr/Glp1r
Fgf2os	0.00927071	3.80056	0.0293477	0.976695	0.996504	-5.79466	Lepr/Glp1r
Tbc1d2b	0.00839181	4.53841	0.0303103	0.975931	0.996504	-5.87973	Lepr/Glp1r
Papss2	-0.008485	4.56146	-0.029868	0.976282	0.996504	-5.90714	Lepr/Glp1r
Arpp19	0.00767213	5.29248	0.0293037	0.97673	0.996504	-6.01119	Lepr/Glp1r
Gsk3a	0.00735114	5.20021	0.0293345	0.976705	0.996504	-6.0123	Lepr/Glp1r
Ric3	-0.00632029	6.37437	-0.0299617	0.976207	0.996504	-6.24145	Lepr/Glp1r
Tor1aip2	-0.00574416	6.47721	-0.0301724	0.97604	0.996504	-6.27964	Lepr/Glp1r
Cnot3	-0.00542928	6.6991	-0.0293405	0.976701	0.996504	-6.28239	Lepr/Glp1r
Cnot2	-0.00445856	7.41064	-0.0292827	0.976746	0.996504	-6.44889	Lepr/Glp1r
Vwa8	-0.00438699	7.72665	-0.0296931	0.976421	0.996504	-6.50506	Lepr/Glp1r
Shisa2	0.010695	2.52657	0.0286956	0.977216	0.99659	-5.67428	Lepr/Glp1r
Zbtb6	-0.0111914	3.42677	-0.0287605	0.977161	0.99659	-5.7434	Lepr/Glp1r
Myo19	-0.00962315	4.15832	-0.0289034	0.977048	0.99659	-5.81944	Lepr/Glp1r
Map3k9	-0.00883597	4.57423	-0.0285385	0.977337	0.99659	-5.86972	Lepr/Glp1r
Sipa1l3	-0.00607041	6.50613	-0.0286161	0.977276	0.99659	-6.23937	Lepr/Glp1r
H13	-0.00511564	6.81519	-0.0290594	0.976924	0.99659	-6.31253	Lepr/Glp1r
Dbt	0.00838413	4.56799	0.0282436	0.977571	0.996691	-5.87861	Lepr/Glp1r
Tmem60	0.00793811	5.09727	0.0282014	0.977605	0.996691	-5.98084	Lepr/Glp1r
Yae1d1	-0.00896437	3.55284	-0.0279559	0.9778	0.996717	-5.76889	Lepr/Glp1r
Champ1	0.00730818	5.04982	0.028052	0.977723	0.996717	-5.97749	Lepr/Glp1r
Emsy	-0.00525352	6.75346	-0.0278082	0.977917	0.996751	-6.29568	Lepr/Glp1r
Slc25a24	-0.0122746	2.8073	-0.0272509	0.97837	0.996888	-5.68954	Lepr/Glp1r
Cacnb1	0.00991197	3.99557	0.0271162	0.978466	0.996888	-5.80384	Lepr/Glp1r
Pik3c3	0.00879916	4.66695	0.0273791	0.978258	0.996888	-5.88114	Lepr/Glp1r
Ncbp1	-0.0070996	5.33951	-0.0271071	0.978474	0.996888	-6.02418	Lepr/Glp1r
Zyg11b	-0.00429809	6.90727	-0.0275189	0.978147	0.996888	-6.35383	Lepr/Glp1r
Ttf2	0.0106381	3.19516	0.0261583	0.979237	0.997134	-5.72413	Lepr/Glp1r
Mrpl53	0.00845028	3.72316	0.0258444	0.979476	0.997134	-5.77329	Lepr/Glp1r
Nrep	0.00909231	3.89333	0.025971	0.979376	0.997134	-5.79215	Lepr/Glp1r
Syne2	0.00869414	4.701	0.0258539	0.979469	0.997134	-5.90086	Lepr/Glp1r
Adsl	0.00786009	5.04455	0.0260105	0.979344	0.997134	-5.97338	Lepr/Glp1r
Nsrp1	0.00791429	5.18503	0.0261243	0.979254	0.997134	-6.01832	Lepr/Glp1r
Iqsec3	-0.00624201	6.25011	-0.0262437	0.979159	0.997134	-6.21006	Lepr/Glp1r
Cnot6l	0.00494541	6.84437	0.026385	0.979047	0.997134	-6.31591	Lepr/Glp1r
Enox2	0.0053934	7.36069	0.0259571	0.979395	0.997134	-6.43084	Lepr/Glp1r
Dusp22	0.00738236	5.0241	0.0256635	0.97962	0.997156	-5.94784	Lepr/Glp1r
Dnajb6	-0.00536575	6.5095	-0.0256052	0.979666	0.997156	-6.25759	Lepr/Glp1r
Tfr2	-0.00987995	3.21846	-0.0254965	0.979752	0.997157	-5.7211	Lepr/Glp1r
Nckap5l	-0.00750816	4.92496	-0.0252111	0.979979	0.997302	-5.94337	Lepr/Glp1r
Usp38	-0.00651645	4.89367	-0.0247677	0.980331	0.997574	-5.96966	Lepr/Glp1r
Ppp6c	0.00525409	5.75212	0.0244829	0.980557	0.997718	-6.12943	Lepr/Glp1r
Acer2	-0.00912138	2.502	-0.0231786	0.981601	0.997732	-5.66937	Lepr/Glp1r
Npl	0.00861871	2.67298	0.0233834	0.981441	0.997732	-5.68693	Lepr/Glp1r
Epha7	0.0104882	3.74128	0.023821	0.981107	0.997732	-5.78366	Lepr/Glp1r
Zbtb40	0.00704988	4.30853	0.0241169	0.980848	0.997732	-5.83053	Lepr/Glp1r
Tmem161a	0.00753389	4.26958	0.0234348	0.981389	0.997732	-5.84568	Lepr/Glp1r
Gnpda1	-0.00644642	4.49181	-0.0228402	0.981861	0.997732	-5.872	Lepr/Glp1r
Wipf1	0.00799449	4.48708	0.0227996	0.981894	0.997732	-5.88103	Lepr/Glp1r
Nynrin	0.00655122	4.84949	0.022763	0.981923	0.997732	-5.92264	Lepr/Glp1r
Rabggtb	0.00600258	4.79284	0.0228463	0.981857	0.997732	-5.93648	Lepr/Glp1r
Wbp2	0.00675071	4.71846	0.0241691	0.980806	0.997732	-5.94739	Lepr/Glp1r
Cc2d1b	-0.00615268	5.16075	-0.0235295	0.981314	0.997732	-5.9637	Lepr/Glp1r
Sufu	0.0060177	5.2466	0.0233084	0.98149	0.997732	-6.05742	Lepr/Glp1r
Rapgef4os1	-0.00577924	5.79807	-0.0230878	0.981665	0.997732	-6.18089	Lepr/Glp1r
Cox7c	-0.00455773	6.50758	-0.0242096	0.980774	0.997732	-6.29043	Lepr/Glp1r
Asap1	-0.00535508	6.71844	-0.0236286	0.981235	0.997732	-6.30149	Lepr/Glp1r
Jazf1	0.0025452	8.91894	0.0232585	0.981529	0.997732	-6.75343	Lepr/Glp1r
Slco2a1	-0.00654777	2.62385	-0.0162819	0.987075	0.998047	-5.67821	Lepr/Glp1r
Lrrc56	-0.00712363	2.62385	-0.0193836	0.984622	0.998047	-5.68516	Lepr/Glp1r
Casq1	0.00837693	2.87782	0.0186142	0.985258	0.998047	-5.70266	Lepr/Glp1r
Bcan	0.00569347	3.06737	0.0169782	0.986516	0.998047	-5.70641	Lepr/Glp1r
Oscar	0.00802961	2.96297	0.0198797	0.98422	0.998047	-5.70729	Lepr/Glp1r
Tle6	-0.00534172	3.02419	-0.0145326	0.988464	0.998047	-5.71235	Lepr/Glp1r
Kbtbd8	0.00609506	3.05158	0.0182029	0.985552	0.998047	-5.71697	Lepr/Glp1r
Cebpzos	0.00823355	3.32763	0.0209741	0.983351	0.998047	-5.73477	Lepr/Glp1r
Ltk	-0.00572685	3.26008	-0.0155803	0.987626	0.998047	-5.73702	Lepr/Glp1r
Fbxl14	0.00682514	3.37827	0.0184552	0.985346	0.998047	-5.73744	Lepr/Glp1r
Reln	0.00728562	3.31204	0.0218111	0.982678	0.998047	-5.73858	Lepr/Glp1r
Rgs6	-0.00739436	3.45377	-0.0162974	0.987075	0.998047	-5.73897	Lepr/Glp1r
ccdc198	-0.0061298	3.46614	-0.0157068	0.987526	0.998047	-5.74106	Lepr/Glp1r
Alg14	0.00737657	3.53145	0.0193491	0.984633	0.998047	-5.74408	Lepr/Glp1r
Lrmda	0.0112535	3.4867	0.0179723	0.985839	0.998047	-5.74955	Lepr/Glp1r
Rabggta	0.00682593	3.54516	0.0188809	0.985005	0.998047	-5.75686	Lepr/Glp1r
Snhg17	-0.00585851	3.7384	-0.016114	0.987202	0.998047	-5.7752	Lepr/Glp1r
Gpsm2	-0.00634195	3.78735	-0.0183845	0.985399	0.998047	-5.77956	Lepr/Glp1r
Dbp	0.00655872	3.75143	0.0213614	0.983036	0.998047	-5.78488	Lepr/Glp1r
Abcf2	-0.0071928	3.93074	-0.0200385	0.984086	0.998047	-5.79562	Lepr/Glp1r
Kctd9	-0.00534455	4.08497	-0.0158718	0.987395	0.998047	-5.8011	Lepr/Glp1r
Tor1a	-0.00496227	3.91723	-0.015044	0.988058	0.998047	-5.81085	Lepr/Glp1r
Ano1	0.0048321	4.06966	0.0148915	0.988173	0.998047	-5.81962	Lepr/Glp1r
Dach2	0.00648279	4.13653	0.0183509	0.985426	0.998047	-5.82995	Lepr/Glp1r
Lyplal1	0.00565528	3.98965	0.0176934	0.985948	0.998047	-5.83031	Lepr/Glp1r
Gtpbp1	-0.00636834	4.34547	-0.019519	0.984499	0.998047	-5.84448	Lepr/Glp1r
Snap29	-0.00541672	4.08415	-0.0151394	0.987976	0.998047	-5.85202	Lepr/Glp1r
Rpl7a	0.00631751	4.14627	0.019893	0.984202	0.998047	-5.85297	Lepr/Glp1r
Rps4x	-0.00520165	4.231	-0.0156749	0.987557	0.998047	-5.85659	Lepr/Glp1r
Cys1	0.00511665	4.44473	0.0166856	0.986749	0.998047	-5.87034	Lepr/Glp1r
Slc22a21	0.0044768	4.46498	0.0144914	0.988491	0.998047	-5.87157	Lepr/Glp1r
Psg16	0.00626421	4.41848	0.0181475	0.985588	0.998047	-5.87252	Lepr/Glp1r
Trmt5	0.00467908	4.31794	0.0148572	0.988201	0.998047	-5.87416	Lepr/Glp1r
Ranbp1	0.00434272	4.5193	0.0146234	0.988386	0.998047	-5.87485	Lepr/Glp1r
Srp9	0.00496948	4.43348	0.0169931	0.986504	0.998047	-5.87653	Lepr/Glp1r
Lurap1	-0.00687271	4.40243	-0.0214365	0.982976	0.998047	-5.88188	Lepr/Glp1r
Zfp248	-0.00425156	4.80467	-0.0148035	0.988243	0.998047	-5.90142	Lepr/Glp1r
AW209491	0.00576103	4.70008	0.0201214	0.98402	0.998047	-5.91177	Lepr/Glp1r
Xkr7	-0.00540164	4.71891	-0.0184396	0.985356	0.998047	-5.91864	Lepr/Glp1r
Traf3ip1	0.00471856	4.77986	0.0145601	0.988436	0.998047	-5.92012	Lepr/Glp1r
Alg2	-0.00570596	4.84138	-0.0196538	0.984392	0.998047	-5.92107	Lepr/Glp1r
Ndor1	0.00567254	4.65331	0.0184028	0.985385	0.998047	-5.92318	Lepr/Glp1r
Mlf2	-0.00517968	5.04629	-0.0187248	0.985129	0.998047	-5.98156	Lepr/Glp1r
Coil	0.00556094	5.19905	0.021665	0.982795	0.998047	-6.00887	Lepr/Glp1r
Nt5dc1	-0.00473292	5.04145	-0.0166524	0.986775	0.998047	-6.00956	Lepr/Glp1r
Prr3	-0.00515215	5.32289	-0.0197377	0.984325	0.998047	-6.0142	Lepr/Glp1r
Sdhb	-0.00526589	5.3021	-0.0184246	0.985368	0.998047	-6.02152	Lepr/Glp1r
Farsa	0.00576364	5.32904	0.0216922	0.982773	0.998047	-6.02313	Lepr/Glp1r
Mfsd13a	0.00364009	5.25006	0.0147231	0.988307	0.998047	-6.02362	Lepr/Glp1r
Cox10	0.00579683	5.43616	0.0205076	0.983714	0.998047	-6.02782	Lepr/Glp1r
Rassf1	-0.00584906	5.30576	-0.0210271	0.983301	0.998047	-6.03841	Lepr/Glp1r
Erlin1	0.00377758	5.52584	0.0167105	0.986729	0.998047	-6.04382	Lepr/Glp1r
Rpl41	-0.00421724	5.5377	-0.0160158	0.98728	0.998047	-6.07231	Lepr/Glp1r
Rnpep	-0.00404527	5.63204	-0.0164412	0.986943	0.998047	-6.1028	Lepr/Glp1r
Thsd4	0.00562902	5.69726	0.0197069	0.984353	0.998047	-6.1124	Lepr/Glp1r
Resf1	0.00450738	5.90869	0.0199646	0.984145	0.998047	-6.1403	Lepr/Glp1r
Mapk1ip1l	0.00313308	6.02615	0.0145105	0.988476	0.998047	-6.14492	Lepr/Glp1r
Usp16	0.0052141	5.88967	0.0193179	0.984658	0.998047	-6.14713	Lepr/Glp1r
Arl6ip5	-0.00297049	5.80899	-0.0146996	0.988326	0.998047	-6.15157	Lepr/Glp1r
Afg3l2	0.00354174	6.1219	0.0163926	0.986981	0.998047	-6.1533	Lepr/Glp1r
Sptb	0.00332441	6.41506	0.0157696	0.987476	0.998047	-6.23893	Lepr/Glp1r
Ppfia1	-0.00315544	6.48273	-0.01723	0.986316	0.998047	-6.24286	Lepr/Glp1r
Ola1	-0.00366867	6.5498	-0.0190931	0.984837	0.998047	-6.26225	Lepr/Glp1r
Vps41	-0.0031195	6.68215	-0.017535	0.986074	0.998047	-6.27768	Lepr/Glp1r
Wasf3	-0.00317876	6.90234	-0.0183966	0.98539	0.998047	-6.33388	Lepr/Glp1r
Usp40	0.00334538	7.05961	0.0200849	0.984049	0.998047	-6.36063	Lepr/Glp1r
Pou2f1	0.0029487	7.1351	0.0174398	0.98615	0.998047	-6.38072	Lepr/Glp1r
Crebzf	0.00326247	7.10826	0.0183048	0.985463	0.998047	-6.39045	Lepr/Glp1r
Fat3	-0.00564989	7.86	-0.0184773	0.985421	0.998047	-6.53875	Lepr/Glp1r
Fut9	0.00265343	8.55138	0.0180989	0.985626	0.998047	-6.67502	Lepr/Glp1r
Gpatch8	-0.00182882	8.57941	-0.0158301	0.987428	0.998047	-6.69089	Lepr/Glp1r
Dync1i2	-0.0022377	8.70456	-0.0189647	0.984939	0.998047	-6.72369	Lepr/Glp1r
Gabrb3	0.00137853	10.3919	0.0162251	0.987114	0.998047	-7.08959	Lepr/Glp1r
Lingo2	0.00131091	12.2292	0.0214281	0.982983	0.998047	-7.53545	Lepr/Glp1r
Hip1r	-0.00421883	4.58458	-0.0140965	0.988805	0.998107	-5.9193	Lepr/Glp1r
Agpat5	-0.00414767	5.38744	-0.0142525	0.988681	0.998107	-6.0271	Lepr/Glp1r
Pnrc2	-0.00343132	5.5129	-0.0141837	0.988735	0.998107	-6.06721	Lepr/Glp1r
Ptgr2	0.00343409	5.29173	0.0139299	0.988937	0.998156	-6.02238	Lepr/Glp1r
Ino80c	0.00442165	3.0428	0.0121196	0.990375	0.998163	-5.70604	Lepr/Glp1r
Abhd5	-0.0045812	3.79716	-0.0132806	0.989453	0.998163	-5.77331	Lepr/Glp1r
Acadvl	0.00414379	3.87695	0.0121567	0.99035	0.998163	-5.80853	Lepr/Glp1r
Fzr1	-0.0040548	4.29164	-0.0123015	0.99023	0.998163	-5.85899	Lepr/Glp1r
Mrps33	0.0037803	5.02139	0.0134128	0.989348	0.998163	-5.97411	Lepr/Glp1r
Aste1	-0.00386552	5.10714	-0.0126538	0.98995	0.998163	-5.97979	Lepr/Glp1r
Haghl	-0.00322074	5.25505	-0.0125706	0.990016	0.998163	-5.98923	Lepr/Glp1r
Cog7	-0.00361455	5.0909	-0.0132802	0.989453	0.998163	-6.00329	Lepr/Glp1r
Fez1	0.00309014	5.61995	0.0125764	0.990012	0.998163	-6.07595	Lepr/Glp1r
Zfp438	-0.00312463	5.77854	-0.0130683	0.989621	0.998163	-6.11711	Lepr/Glp1r
Lgals8	-0.0024494	6.59588	-0.0123327	0.990205	0.998163	-6.27302	Lepr/Glp1r
Invs	0.00269981	6.57709	0.0124817	0.990087	0.998163	-6.29408	Lepr/Glp1r
Itm2b	-0.00231971	6.80989	-0.0136628	0.989149	0.998163	-6.33203	Lepr/Glp1r
Rab6b	0.00240287	6.97318	0.012643	0.989959	0.998163	-6.34087	Lepr/Glp1r
Epb41l1	0.00206949	7.1168	0.0130525	0.989634	0.998163	-6.37945	Lepr/Glp1r
Pacs1	-0.00181019	7.59586	-0.0121103	0.990382	0.998163	-6.47373	Lepr/Glp1r
Aig1	-0.0019116	7.85972	-0.01314	0.989564	0.998163	-6.53187	Lepr/Glp1r
Lrrc8dos	0.00343869	3.55573	0.00927433	0.992634	0.998302	-5.75122	Lepr/Glp1r
Tsc22d3	-0.00327841	3.66179	-0.00936892	0.992559	0.998302	-5.76819	Lepr/Glp1r
Mlx	-0.0035977	3.82948	-0.0108341	0.991395	0.998302	-5.77792	Lepr/Glp1r
Irf2bp1	-0.00327403	3.75856	-0.00983976	0.992189	0.998302	-5.7782	Lepr/Glp1r
Slc14a2	0.00384129	3.58848	0.00985799	0.992172	0.998302	-5.78369	Lepr/Glp1r
Ttc39aos1	-0.00373924	4.14362	-0.0100219	0.992041	0.998302	-5.80799	Lepr/Glp1r
Tpmt	-0.00334641	4.19907	-0.0102091	0.991892	0.998302	-5.83297	Lepr/Glp1r
Shq1	-0.00355534	4.33387	-0.0111551	0.991141	0.998302	-5.84605	Lepr/Glp1r
Rbl1	-0.00325373	4.30326	-0.0101804	0.991915	0.998302	-5.84668	Lepr/Glp1r
Rpe	-0.00265451	4.75173	-0.00938221	0.992549	0.998302	-5.91223	Lepr/Glp1r
Esd	0.00284442	4.77735	0.0102116	0.99189	0.998302	-5.92526	Lepr/Glp1r
Psma2	-0.00265537	4.56107	-0.00930889	0.992607	0.998302	-5.93339	Lepr/Glp1r
Mlh1	-0.00304641	4.84164	-0.0103836	0.991753	0.998302	-5.94478	Lepr/Glp1r
Pigf	-0.00286192	5.03351	-0.0101973	0.991901	0.998302	-5.96259	Lepr/Glp1r
Kdm4a	-0.0025925	5.40419	-0.0108054	0.991418	0.998302	-6.00768	Lepr/Glp1r
Rcan3	-0.00248784	5.23035	-0.0101252	0.991958	0.998302	-6.00883	Lepr/Glp1r
Nasp	-0.00258845	5.31415	-0.00947343	0.992476	0.998302	-6.03979	Lepr/Glp1r
Rnf19a	-0.00242369	5.96165	-0.0103743	0.991761	0.998302	-6.14127	Lepr/Glp1r
Dlat	-0.00199622	6.197	-0.0102936	0.991825	0.998302	-6.19603	Lepr/Glp1r
Upf3b	-0.00226094	6.36371	-0.0116783	0.990725	0.998302	-6.22524	Lepr/Glp1r
Wnk3	0.00221804	6.46036	0.00943238	0.992509	0.998302	-6.26713	Lepr/Glp1r
Fbxw7	0.00167455	6.81413	0.00951837	0.99244	0.998302	-6.3234	Lepr/Glp1r
Lmbrd1	-0.00157869	7.27275	-0.0101505	0.991938	0.998302	-6.43437	Lepr/Glp1r
Gpc5	-0.00417328	8.34693	-0.0105998	0.99164	0.998302	-6.64749	Lepr/Glp1r
Kansl1	-0.00108628	8.94716	-0.00993131	0.992112	0.998302	-6.76672	Lepr/Glp1r
Clp1	0.00316104	3.25921	0.00883875	0.992983	0.998312	-5.72875	Lepr/Glp1r
Scn1b	0.00348707	3.79439	0.00888805	0.992941	0.998312	-5.76737	Lepr/Glp1r
Grip2	-0.00230161	5.03153	-0.00896361	0.992881	0.998312	-5.95324	Lepr/Glp1r
Borcs5	0.00261904	5.06536	0.00906146	0.992803	0.998312	-5.97683	Lepr/Glp1r
Nr2f6	-0.00309474	3.05119	-0.00832337	0.993389	0.998551	-5.70841	Lepr/Glp1r
Rcan1	-0.00222142	5.24475	-0.00838305	0.993342	0.998551	-6.00834	Lepr/Glp1r
Kbtbd4	-0.00284356	3.45007	-0.00772337	0.993866	0.998579	-5.73934	Lepr/Glp1r
Qars	-0.00282082	3.55163	-0.00769141	0.993891	0.998579	-5.75099	Lepr/Glp1r
Ranbp6	0.00310142	3.70201	0.00764888	0.993925	0.998579	-5.76932	Lepr/Glp1r
Zbtb34	-0.00265119	4.13786	-0.00794976	0.993686	0.998579	-5.82314	Lepr/Glp1r
Poglut1	-0.00181406	5.84805	-0.00786093	0.993757	0.998579	-6.13151	Lepr/Glp1r
Morc3	0.00172568	6.00539	0.00814469	0.993531	0.998579	-6.13517	Lepr/Glp1r
Utp14a	0.00190709	4.89331	0.0072535	0.994239	0.998809	-5.95152	Lepr/Glp1r
Galnt2	-0.00182293	5.68304	-0.00706923	0.994386	0.998871	-6.10133	Lepr/Glp1r
Chpf	0.00247254	3.40649	0.00678384	0.994612	0.999014	-5.732	Lepr/Glp1r
Trp53inp2	0.002035	4.5152	0.00625258	0.995034	0.999158	-5.87606	Lepr/Glp1r
Trim28	-0.00179346	4.54391	-0.00632155	0.994979	0.999158	-5.8864	Lepr/Glp1r
Hnrnpul2	0.00184853	5.24592	0.00617677	0.995094	0.999158	-5.9859	Lepr/Glp1r
Kcnh8	-0.002373	5.51666	-0.0064032	0.994933	0.999158	-6.10104	Lepr/Glp1r
Bambi	0.00218243	2.70124	0.00520732	0.995866	0.999331	-5.68513	Lepr/Glp1r
Sap30l	-0.00176959	3.37822	-0.00501833	0.996014	0.999331	-5.74098	Lepr/Glp1r
Gemin8	-0.00181055	3.97761	-0.00544444	0.995676	0.999331	-5.79913	Lepr/Glp1r
Selenon	0.00188228	4.12504	0.00515575	0.995905	0.999331	-5.80933	Lepr/Glp1r
Tpm4	0.00157836	4.18025	0.00499978	0.996029	0.999331	-5.82911	Lepr/Glp1r
Pank4	0.0015276	4.69548	0.00555047	0.995592	0.999331	-5.91616	Lepr/Glp1r
Mtmr12	0.00148068	4.79827	0.00546464	0.99566	0.999331	-5.95549	Lepr/Glp1r
Stk32c	0.00135305	5.46917	0.00502351	0.99601	0.999331	-6.04153	Lepr/Glp1r
Ddrgk1	-0.00139475	5.872	-0.0058442	0.995358	0.999331	-6.12296	Lepr/Glp1r
Pcdhb5	0.00129628	2.52657	0.00333718	0.997353	0.99939	-5.68033	Lepr/Glp1r
Uxt	-0.00131393	3.12429	-0.00336474	0.997329	0.99939	-5.71654	Lepr/Glp1r
Igdcc3	-0.00176931	3.13915	-0.00475791	0.996221	0.99939	-5.72965	Lepr/Glp1r
Asmt	0.00179914	3.51366	0.00423317	0.996639	0.99939	-5.74649	Lepr/Glp1r
Tgds	-0.00132689	3.43197	-0.00378534	0.996994	0.99939	-5.75113	Lepr/Glp1r
Zfp72	0.00159354	3.56764	0.00463041	0.996322	0.99939	-5.75153	Lepr/Glp1r
Slc35b4	-0.00150063	3.64885	-0.00424514	0.996628	0.99939	-5.76143	Lepr/Glp1r
Afap1	0.00107777	4.22102	0.00332657	0.997358	0.99939	-5.8241	Lepr/Glp1r
Sat2	0.00147182	4.15232	0.00438518	0.996517	0.99939	-5.83668	Lepr/Glp1r
Anp32b	-0.000996561	4.63016	-0.00339893	0.997301	0.99939	-5.91969	Lepr/Glp1r
Dbnl	-0.00102336	4.81539	-0.00376876	0.997007	0.99939	-5.9499	Lepr/Glp1r
Carm1	-0.00119439	5.29921	-0.00418658	0.996675	0.99939	-5.99011	Lepr/Glp1r
Glis2	-0.000968715	5.44685	-0.00348785	0.99723	0.99939	-6.04879	Lepr/Glp1r
Cope	-0.000754605	5.49125	-0.00339252	0.997306	0.99939	-6.07497	Lepr/Glp1r
S100pbp	-0.000742918	6.71014	-0.00373078	0.997037	0.99939	-6.30448	Lepr/Glp1r
Arl4c	-0.00113378	3.31012	-0.0031017	0.997538	0.999406	-5.72871	Lepr/Glp1r
Msl3	-0.00108065	3.7077	-0.00309295	0.997544	0.999406	-5.78085	Lepr/Glp1r
Ankrd61	0.000946198	4.12092	0.00292879	0.997674	0.999411	-5.81955	Lepr/Glp1r
Lekr1	0.000611821	5.89821	0.0028227	0.997758	0.999411	-6.1321	Lepr/Glp1r
Vps13c	-0.000428336	7.90172	-0.00276691	0.997802	0.999411	-6.54714	Lepr/Glp1r
Lamp1	0.000607703	5.76067	0.00256475	0.997963	0.999487	-6.10661	Lepr/Glp1r
Gtf3c1	0.00052815	6.42091	0.00236744	0.99812	0.99956	-6.22883	Lepr/Glp1r
Lpar6	0.000419053	2.811	0.00116421	0.999075	0.999656	-5.68924	Lepr/Glp1r
H2-Q7	-0.000448675	2.92505	-0.00111598	0.999114	0.999656	-5.69914	Lepr/Glp1r
Ttc41	-0.000459998	3.00654	-0.0012713	0.99899	0.999656	-5.71234	Lepr/Glp1r
Pih1d1	0.000305453	3.12008	0.000806761	0.99936	0.999656	-5.71748	Lepr/Glp1r
Otub2	0.000768175	3.28874	0.0020077	0.998405	0.999656	-5.72498	Lepr/Glp1r
Tmem53	0.00020043	3.5622	0.000602238	0.999522	0.999656	-5.75818	Lepr/Glp1r
Amz2	-0.00051015	5.48332	-0.00204738	0.998374	0.999656	-6.04846	Lepr/Glp1r
Fbxo25	-0.000265294	5.53538	-0.00121355	0.999036	0.999656	-6.07523	Lepr/Glp1r
Nf2	0.000363256	5.83188	0.00162092	0.998713	0.999656	-6.12097	Lepr/Glp1r
Micos10	0.000116459	5.87997	0.000540132	0.999571	0.999656	-6.13074	Lepr/Glp1r
Zbtb11	0.000228589	6.71383	0.00129676	0.99897	0.999656	-6.296	Lepr/Glp1r
AU040320	-0.000158853	6.92258	-0.000825806	0.999344	0.999656	-6.34995	Lepr/Glp1r
Shc3	-0.000112516	6.96198	-0.0006072	0.999518	0.999656	-6.37809	Lepr/Glp1r
Rassf8	0.00022848	7.2046	0.0012987	0.998969	0.999656	-6.42362	Lepr/Glp1r
Rbm33	-0.000151568	7.62706	-0.00102717	0.999184	0.999656	-6.49097	Lepr/Glp1r
Dgkg	9.44862e-05	7.70862	0.000619729	0.999508	0.999656	-6.50592	Lepr/Glp1r
Abcb6	5.14853e-05	3.42291	0.000145381	0.999885	0.999885	-5.74025	Lepr/Glp1r
Galnt17	0.743085	9.29133	6.71935	1.76401e-07	0.00191715	7.23536	Lepr/Glp1r
Man1a	1.25886	5.86495	6.17349	3.94268e-07	0.00191715	6.29659	Agrp
Lcorl	0.460357	9.11264	5.9957	4.1966e-07	0.00191715	6.26947	Agrp
Pde4d	0.278486	11.3248	5.68305	1.17438e-06	0.00402371	4.93152	Agrp
Adam12	0.562479	7.88494	5.53455	1.91214e-06	0.00524118	4.90768	Agrp
Ajap1	1.0353	4.94699	5.4643	2.40708e-06	0.00549818	4.45442	Agrp
Sbno2	0.80319	6.38527	5.17417	6.20504e-06	0.0121486	3.82487	Agrp
Vwa5a	0.688676	6.40882	5.08572	8.26929e-06	0.0141663	3.56299	Agrp
Col25a1	1.43039	5.11182	5.1321	1.39265e-05	0.0173512	2.96133	Agrp
Zfpm2	0.694741	7.9277	5.01175	1.83587e-05	0.0184866	2.81525	Agrp
Ltbp1	1.09522	3.93692	5.01302	1.04641e-05	0.014341	2.80853	Agrp
Pcdh17	0.628379	8.66442	5.06443	1.86054e-05	0.0184866	2.7484	Agrp
Kcnh1	0.883907	5.37801	4.82983	1.88845e-05	0.0184866	2.74539	Agrp
Pth2r	1.75132	3.01476	5.04464	9.44637e-06	0.014341	2.52783	Agrp
Kcnq5	0.67856	9.36819	5.18267	2.38402e-05	0.0204206	2.49635	Agrp
Spock1	0.355145	9.43208	4.80132	2.0693e-05	0.0189065	2.45017	Agrp
Htr1f	0.543376	7.3104	4.71825	2.69954e-05	0.0217631	2.4136	Agrp
Akap12	0.677214	6.5371	4.5132	5.17876e-05	0.0334485	1.87057	Agrp
Galnt13	0.360207	8.83819	4.57369	4.27642e-05	0.0308465	1.82677	Agrp
Tcerg1l	0.550852	7.09107	4.48767	5.61339e-05	0.0334485	1.76283	Agrp
Enox1	0.330666	9.78235	4.50926	5.24359e-05	0.0334485	1.4892	Agrp
Robo2	0.482542	8.47096	4.44539	6.92054e-05	0.0395192	1.43079	Agrp
Sntg2	1.11367	3.58135	4.49684	5.45317e-05	0.0334485	1.4116	Agrp
Gldn	1.05011	4.01117	4.39836	7.43429e-05	0.0400971	1.34648	Agrp
Itga6	1.42676	3.26444	4.39104	7.6069e-05	0.0400971	0.975715	Agrp
Pgpep1l	1.08462	3.34458	4.36182	8.33602e-05	0.042313	0.934885	Agrp
Adrb2	-1.7077	1.18638	-4.59043	4.05525e-05	0.0308465	0.869628	Agrp
Man2a1	0.511652	7.31857	4.14428	0.000163823	0.0748398	0.74764	Agrp
Nab2	-1.39344	2.20007	-4.30851	9.84673e-05	0.0481962	0.568039	Agrp
Lypd6	0.836009	5.59387	4.02213	0.000242339	0.0928953	0.48836	Agrp
Chsy3	0.819592	5.23305	4.01319	0.000244812	0.0928953	0.467285	Agrp
Lamc1	0.59193	6.31766	4.00527	0.000250794	0.0928953	0.439711	Agrp
Kcnj3	0.418966	8.29408	4.07904	0.000200189	0.0885031	0.434258	Agrp
Rps6ka3	0.603778	6.93267	3.99284	0.000268091	0.0966893	0.335122	Agrp
Acr	-0.633621	5.14951	-3.92972	0.000315434	0.100914	0.247115	Agrp
Ptpn1	0.450785	7.14918	3.96399	0.000284322	0.0999135	0.241274	Agrp
Hrh2	-1.03912	3.17066	-4.03343	0.000230158	0.0928953	0.229942	Agrp
Arhgap26	0.289171	9.05362	4.042	0.000224214	0.0928953	0.21631	Agrp
Syt7	-0.522637	5.51518	-3.91573	0.000329058	0.100914	0.215713	Agrp
Dgkh	0.412171	7.72226	3.93534	0.000310119	0.100914	0.105298	Agrp
Nrg3	0.18148	12.38	4.21826	0.000130353	0.0616031	0.0928327	Agrp
Slc23a2	0.401851	7.27935	3.89318	0.000352232	0.100914	0.0294165	Agrp
Maf	0.939028	3.92919	3.89293	0.000352503	0.100914	0.018663	Agrp
Lrp1b	0.57666	7.97113	3.99823	0.000370205	0.100914	-0.0285326	Agrp
Magi3	0.408513	7.40489	3.86347	0.00038519	0.100914	-0.0684998	Agrp
Dst	0.200502	10.091	4.0057	0.000250467	0.0928953	-0.07396	Agrp
Tmem69	-0.812546	3.70702	-3.84079	0.000412335	0.104649	-0.106649	Agrp
Prkar2b	0.458627	7.68482	3.85912	0.000390256	0.100914	-0.116275	Agrp
Hs3st1	-0.670237	5.00709	-3.79381	0.000474586	0.112141	-0.117233	Agrp
Smyd4	-0.758308	4.21676	-3.80855	0.000454135	0.109192	-0.137251	Agrp
Camk4	0.345808	8.94852	3.90368	0.00034125	0.100914	-0.170498	Agrp
Slc22a23	0.436194	7.55704	3.82827	0.000428106	0.105825	-0.184678	Agrp
Necab2	-0.99373	3.27241	-3.86414	0.00038442	0.100914	-0.205224	Agrp
Sorbs2	0.346807	8.99677	3.88951	0.000356156	0.100914	-0.222317	Agrp
Rbms3	0.247176	10.0318	3.93315	0.000312173	0.100914	-0.263463	Agrp
Crocc	-0.510404	5.87032	-3.7371	0.000561867	0.122596	-0.27251	Agrp
Etv6	0.583289	6.77167	3.76166	0.000526715	0.118338	-0.272892	Agrp
Gcnt2	0.850762	4.41437	3.73609	0.000563558	0.122596	-0.29423	Agrp
Celsr1	1.30039	2.40286	3.87138	0.000376141	0.100914	-0.408822	Agrp
L3mbtl4	-0.439427	7.08468	-3.72635	0.000580076	0.124218	-0.417077	Agrp
Ano6	0.436785	6.75968	3.69952	0.000628043	0.132421	-0.441609	Agrp
Olfr1033	1.34318	1.55505	3.924	0.00032094	0.100914	-0.468373	Agrp
Pros1	0.540772	6.18335	3.66603	0.000693281	0.140621	-0.479964	Agrp
Lamp2	0.451168	6.354	3.63957	0.00074941	0.146764	-0.56057	Agrp
Lamc2	1.23073	1.88604	3.87036	0.000432412	0.105825	-0.590998	Agrp
Maob	-1.1691	2.24288	-3.77586	0.000500697	0.116306	-0.593322	Agrp
Sgk1	0.511804	6.42551	3.62096	0.000791459	0.146764	-0.615944	Agrp
Sipa1l1	0.32153	8.18447	3.67434	0.00067652	0.14048	-0.703716	Agrp
Bbc3	-1.20063	1.63249	-3.76774	0.000512953	0.117167	-0.732229	Agrp
Ncald	-0.412993	7.60202	-3.62529	0.000781472	0.146764	-0.75329	Agrp
Gnal	0.529	8.31134	3.74213	0.000792452	0.146764	-0.785441	Agrp
Epha4	0.786118	5.40156	3.53876	0.00106577	0.180135	-0.806563	Agrp
Rp9	0.374102	7.96189	3.62234	0.000788277	0.146764	-0.828612	Agrp
App	0.254575	8.88325	3.66387	0.000697718	0.140621	-0.833269	Agrp
R3hcc1l	0.468261	5.7988	3.51295	0.00108412	0.180135	-0.847836	Agrp
Terf1	0.370159	7.01278	3.55622	0.000956178	0.170187	-0.866542	Agrp
Parva	0.681605	4.98037	3.49177	0.00115255	0.185832	-0.878736	Agrp
Klf7	0.42826	7.08849	3.54464	0.000988933	0.173761	-0.888912	Agrp
Irs4	0.322535	7.04309	3.52835	0.0010368	0.179865	-0.950498	Agrp
Cyyr1	1.10829	3.77322	3.48811	0.00117254	0.186857	-0.982037	Agrp
Atf3	1.28363	1.825	3.63613	0.000757006	0.146764	-0.997496	Agrp
Cpne8	0.719923	5.07903	3.42202	0.0014084	0.212762	-1.04979	Agrp
Prtn3	-0.989257	2.68048	-3.51078	0.00109093	0.180135	-1.06461	Agrp
Arid5b	0.434213	7.81466	3.52192	0.00107728	0.180135	-1.06962	Agrp
Lama1	0.672464	4.72527	3.41192	0.00144967	0.213632	-1.07389	Agrp
Exoc6b	0.246605	9.04721	3.57676	0.000900663	0.162416	-1.10512	Agrp
Ppp4r4	0.388274	7.46735	3.43677	0.00135016	0.210272	-1.22942	Agrp
Ostm1	0.793124	4.23587	3.34978	0.00173019	0.247002	-1.24992	Agrp
Tmtc2	0.556047	7.07712	3.46047	0.00149648	0.215887	-1.2555	Agrp
Crybg3	-1.17765	1.37105	-3.53808	0.00111814	0.182429	-1.27625	Agrp
Klhl1	-0.575947	8.09206	-3.5687	0.00142503	0.212762	-1.29331	Agrp
Sh3pxd2b	0.658794	4.91467	3.30674	0.00195399	0.257047	-1.33124	Agrp
St8sia6	0.825602	4.03215	3.32095	0.00187721	0.25472	-1.3371	Agrp
Ulk4	-0.481984	5.73193	-3.31747	0.00189576	0.25472	-1.34508	Agrp
Rbm24	-0.673441	4.50699	-3.28102	0.00210064	0.257047	-1.38811	Agrp
Pld5	-0.609531	6.29086	-3.32661	0.00197639	0.257047	-1.41403	Agrp
Stum	-0.861948	3.44502	-3.29833	0.00200083	0.257047	-1.42894	Agrp
Basp1	0.245504	8.05873	3.40102	0.00149555	0.215887	-1.433	Agrp
Kif4	-1.13771	1.35239	-3.45065	0.00142825	0.212762	-1.4445	Agrp
Slc2a13	0.579252	5.82601	3.26912	0.00217197	0.259487	-1.46513	Agrp
Gsta3	-0.893402	2.73981	-3.30766	0.00194894	0.257047	-1.48066	Agrp
Rnf152	0.582762	6.1493	3.26617	0.00218995	0.259487	-1.49071	Agrp
Dab1	0.204767	11.6605	3.63862	0.000821442	0.150105	-1.49975	Agrp
Arhgap18	-0.387055	6.50743	-3.28171	0.00209655	0.257047	-1.50894	Agrp
Rnf208	-0.746066	3.14594	-3.25288	0.00227299	0.261776	-1.54965	Agrp
Arhgap40	-1.12025	1.82115	-3.32019	0.00188125	0.25472	-1.56427	Agrp
Pou2f1	0.436151	6.20911	3.23561	0.00238534	0.269265	-1.58786	Agrp
Ikzf4	0.449764	6.22423	3.22591	0.00245074	0.273068	-1.62024	Agrp
Map2k6	-0.916309	4.07465	-3.18729	0.00274201	0.293588	-1.62076	Agrp
Tmem91	-0.430945	6.18947	-3.22255	0.00247376	0.27341	-1.63355	Agrp
Pik3cd	0.719076	3.69506	3.18727	0.00272851	0.293588	-1.63484	Agrp
Mlh1	-0.589718	4.31147	-3.17553	0.0028186	0.297145	-1.63602	Agrp
Smoc2	1.17622	1.43325	3.36816	0.00179533	0.251071	-1.63692	Agrp
Vtcn1	1.33842	2.11782	3.2733	0.00214661	0.259487	-1.66482	Agrp
Dcc	0.998168	6.3455	3.32145	0.00298514	0.307604	-1.68192	Agrp
Lpp	0.283813	7.97802	3.28479	0.00207848	0.257047	-1.71507	Agrp
Serpina3n	0.55216	5.9378	3.17255	0.00284195	0.29732	-1.71774	Agrp
Npas3	0.634558	5.55166	3.14552	0.00306198	0.31044	-1.73146	Agrp
Lvrn	-1.07796	1.57557	-3.26182	0.00221681	0.25967	-1.73414	Agrp
Pcdh20	-0.621181	4.55528	-3.13204	0.00317762	0.312634	-1.7352	Agrp
Bbox1	-0.852323	3.25209	-3.13872	0.00311977	0.31044	-1.76448	Agrp
Trim2	0.22853	8.5045	3.29016	0.00204737	0.257047	-1.7797	Agrp
Plxdc2	0.694639	5.79771	3.16028	0.00321965	0.312946	-1.77997	Agrp
Gabbr2	0.252361	8.4225	3.28328	0.00208736	0.257047	-1.78106	Agrp
Rsph3a	-0.424034	5.59509	-3.14223	0.00308984	0.31044	-1.78509	Agrp
Med31	-0.728859	3.68794	-3.11317	0.0033465	0.318498	-1.7886	Agrp
Dnm3	0.222706	10.5103	3.42574	0.0013935	0.212762	-1.79343	Agrp
BC028777	-0.811802	2.61105	-3.14842	0.0030376	0.31044	-1.79759	Agrp
Shc1	0.710757	3.53351	3.10405	0.00343107	0.321138	-1.82364	Agrp
Sh2b1	-0.680414	3.64549	-3.09457	0.00352111	0.321712	-1.84241	Agrp
Zbtb48	0.865369	3.2948	3.10702	0.00340327	0.321138	-1.85129	Agrp
Ptprg	0.320493	8.38197	3.25568	0.00225524	0.261776	-1.86028	Agrp
Map6	0.249059	8.19553	3.23744	0.00237323	0.269265	-1.86799	Agrp
Appl2	-0.358444	5.75905	-3.09692	0.00349864	0.321712	-1.89231	Agrp
Chchd2	-0.635889	4.16451	-3.05567	0.00391465	0.343912	-1.90617	Agrp
St6galnac5	0.53283	6.53743	3.1342	0.00330323	0.318498	-1.90993	Agrp
Mpp7	0.444315	5.37525	3.05902	0.00387917	0.342994	-1.93796	Agrp
Sox5os4	0.734062	4.25538	3.0287	0.00421132	0.352829	-1.96688	Agrp
Fryl	0.243399	8.09109	3.18965	0.00271052	0.293588	-1.96878	Agrp
Cadm3	0.522266	5.03811	3.03191	0.00417495	0.352829	-1.97444	Agrp
Unc5d	0.171058	11.899	3.44517	0.001318	0.207623	-2.01608	Agrp
Chst11	0.515565	6.57068	3.07472	0.00376503	0.337253	-2.02169	Agrp
Arhgdig	-0.665003	3.70723	-3.00603	0.00447704	0.365225	-2.02346	Agrp
Pdlim5	0.366018	7.46128	3.11511	0.00332868	0.318498	-2.06659	Agrp
Slc25a18	-0.721171	2.60084	-3.02561	0.0042467	0.352829	-2.06702	Agrp
Nptx2	0.912161	3.33049	2.99903	0.00456216	0.369967	-2.06978	Agrp
Cfap47	-0.78946	3.43814	-2.99421	0.00462164	0.372586	-2.07087	Agrp
Csmd2	0.265303	7.91517	3.13801	0.00312592	0.31044	-2.07503	Agrp
Zdhhc14	0.259603	9.80822	3.26707	0.00219632	0.259487	-2.07808	Agrp
Pcdhb11	-1.18146	1.43286	-3.08548	0.00360959	0.327612	-2.07858	Agrp
Il3ra	-0.818673	2.48713	-3.02551	0.00424785	0.352829	-2.08425	Agrp
Rab34	-0.449558	5.08627	-2.98597	0.0047251	0.378699	-2.09501	Agrp
Igtp	-1.00784	2.10428	-3.04189	0.00406364	0.351204	-2.09714	Agrp
Shpk	-0.92542	2.67359	-3.00988	0.0044308	0.363617	-2.1027	Agrp
Psmd5	-0.429578	5.01038	-2.97559	0.00485847	0.384886	-2.10311	Agrp
Ext1	0.295356	8.53999	3.16859	0.00287318	0.29831	-2.10343	Agrp
Enho	-1.07997	1.32593	-3.07376	0.00372678	0.336024	-2.10498	Agrp
Trpm2	-0.62974	4.03059	-2.96435	0.00500691	0.39047	-2.10711	Agrp
Cacnb2	0.170021	10.4513	3.29716	0.00200742	0.257047	-2.11795	Agrp
Neto2	0.44802	6.55474	3.04091	0.00407453	0.351204	-2.12225	Agrp
Dlgap1	0.164725	11.0274	3.33194	0.00181983	0.251927	-2.143	Agrp
Erich2	0.738716	3.1235	2.95746	0.0050999	0.39047	-2.15019	Agrp
Zfp960	-0.897028	1.68186	-3.02595	0.00424279	0.352829	-2.15791	Agrp
Map3k1	0.487424	5.16846	2.96043	0.00505955	0.39047	-2.15948	Agrp
Chl1	0.313973	7.86067	3.09536	0.00351359	0.321712	-2.17956	Agrp
Ncam2	0.182451	11.341	3.34585	0.00174957	0.247195	-2.18602	Agrp
Camk2n1	-0.732626	4.35931	-2.91482	0.00571288	0.420941	-2.21485	Agrp
Fgfr4	0.739187	4.90866	2.92157	0.00570986	0.420941	-2.22291	Agrp
Pclo	-0.208183	9.62861	-3.19708	0.0026553	0.291127	-2.22876	Agrp
Rgs17	0.310135	8.78062	3.13219	0.00319363	0.312634	-2.23967	Agrp
Ubash3b	0.598017	5.40113	2.92311	0.00558856	0.416257	-2.24099	Agrp
Rab36	-0.378166	5.55589	-2.93829	0.00536741	0.407685	-2.24559	Agrp
Mtmr10	0.623979	4.33049	2.89931	0.00595229	0.426718	-2.24595	Agrp
Jmjd1c	0.240627	8.47658	3.10262	0.00344453	0.321138	-2.25714	Agrp
Atp4a	-0.878257	2.0626	-2.93659	0.00539185	0.407685	-2.27828	Agrp
Agtpbp1	0.262719	7.55209	3.02957	0.00420146	0.352829	-2.28681	Agrp
Pdgfc	0.75871	3.72207	2.88461	0.00618796	0.426718	-2.28888	Agrp
Lrrtm4	0.293642	10.9979	3.36216	0.00239696	0.269265	-2.29551	Agrp
Pde8b	0.254811	8.23959	3.06522	0.00381434	0.339451	-2.30934	Agrp
C78859	0.741192	3.33459	2.87797	0.00629727	0.43152	-2.31165	Agrp
Ipcef1	-0.54109	4.5424	-2.86982	0.00643385	0.436571	-2.32309	Agrp
Iqgap2	0.625095	4.53804	2.86072	0.00658967	0.436571	-2.33401	Agrp
Tmem100	-1.0158	1.98359	-2.927	0.00585806	0.426718	-2.34848	Agrp
Abca1	0.629831	4.80977	2.85647	0.00666356	0.436571	-2.35076	Agrp
Mindy4b-ps	-0.874867	3.33044	-2.8573	0.00664907	0.436571	-2.35989	Agrp
Clstn2	0.460311	8.13684	3.09442	0.00437333	0.361063	-2.36093	Agrp
Cdr2	0.761198	3.43674	2.84627	0.00684423	0.436571	-2.36685	Agrp
Man2c1	-0.477092	4.79457	-2.85143	0.0067522	0.436571	-2.36887	Agrp
Cdh18	-0.4859	9.03841	-3.18693	0.00400646	0.349736	-2.38839	Agrp
Gpr22	-0.79693	3.24653	-2.83478	0.00705309	0.436571	-2.39069	Agrp
Arhgef40	-0.323675	5.72433	-2.88417	0.00619528	0.426718	-2.39084	Agrp
Mfsd2a	0.862885	1.59042	2.90173	0.00591442	0.426718	-2.40728	Agrp
Efhc2	-0.547577	4.40203	-2.82359	0.00726232	0.436571	-2.4121	Agrp
Ifi30	-1.0077	1.90571	-2.88395	0.00654817	0.436571	-2.43586	Agrp
Kifc5b	-0.890479	2.15359	-2.84775	0.00681768	0.436571	-2.44091	Agrp
Dbr1	0.766002	2.64256	2.83407	0.00706624	0.436571	-2.44151	Agrp
Zfp277	-0.595344	4.32344	-2.80835	0.00755648	0.449787	-2.44282	Agrp
Dpp10	-0.261562	10.8523	-3.26543	0.00276639	0.293902	-2.44727	Agrp
Irgm2	1.07731	1.4736	2.88457	0.0061886	0.426718	-2.45083	Agrp
Dock10	-0.366113	7.06572	-2.93151	0.0054651	0.409285	-2.45506	Agrp
Slc22a7	-0.991753	0.910671	-2.92309	0.00599599	0.426718	-2.45919	Agrp
Lockd	-0.883263	1.04929	-2.89131	0.00607962	0.426718	-2.46402	Agrp
Lgi3	-1.00004	2.33405	-2.83237	0.00709774	0.436571	-2.4649	Agrp
Celrr	-0.765391	2.35774	-2.82365	0.00726118	0.436571	-2.47037	Agrp
Olfr1419	-1.0443	1.01673	-2.88412	0.00619605	0.426718	-2.47229	Agrp
Ccdc126	-0.838427	2.46294	-2.82468	0.0072417	0.436571	-2.47252	Agrp
Phldb2	0.852058	1.92441	2.84414	0.00688251	0.436571	-2.47604	Agrp
Parp3	1.15764	1.51792	2.86939	0.00679828	0.436571	-2.50474	Agrp
Sowahc	0.935585	2.24526	2.8246	0.00762475	0.450419	-2.51576	Agrp
Pet100	0.548732	4.36136	2.77309	0.00827988	0.47116	-2.51699	Agrp
Sobp	0.235474	8.18205	2.97913	0.00481253	0.383463	-2.51916	Agrp
Oplah	-0.875344	2.55254	-2.78663	0.00799492	0.46038	-2.52109	Agrp
Lhx2	1.01659	1.73689	2.82953	0.00715049	0.436571	-2.53381	Agrp
Svopl	-0.669614	2.62301	-2.77085	0.0083281	0.471639	-2.53988	Agrp
Add3	0.387533	7.32799	2.90946	0.00579455	0.424676	-2.54325	Agrp
Qrsl1	0.635092	4.20835	2.75853	0.00859696	0.477009	-2.54424	Agrp
Fli1	0.333118	7.02375	2.88828	0.00612841	0.426718	-2.54494	Agrp
Zfp607a	-0.812136	2.65546	-2.77284	0.00828527	0.47116	-2.5475	Agrp
Cgn	-0.525571	4.54278	-2.76425	0.00847113	0.474656	-2.54788	Agrp
Frmd8	-0.901031	2.86799	-2.76507	0.00845333	0.474656	-2.5524	Agrp
Mcee	-0.601368	3.7608	-2.74743	0.00884634	0.484956	-2.56155	Agrp
AI662270	-0.84691	1.72032	-2.80242	0.00767389	0.451376	-2.56442	Agrp
Plpp2	-1.02379	1.41112	-2.82684	0.00758123	0.449787	-2.56925	Agrp
Alk	0.714279	5.20406	2.79369	0.00854507	0.476058	-2.57609	Agrp
Bloc1s6	-0.894653	2.7315	-2.75059	0.00877457	0.482954	-2.59181	Agrp
Imp4	-0.734515	3.16557	-2.73553	0.00912094	0.492136	-2.59824	Agrp
Ccdc71l	-0.692262	2.91298	-2.73829	0.00905644	0.490587	-2.60524	Agrp
Eid2b	-0.690282	2.96102	-2.7427	0.00938346	0.498451	-2.61331	Agrp
Zfp275	-0.585956	3.91571	-2.71778	0.00954521	0.503414	-2.6201	Agrp
Ccdc39	-0.363581	5.94214	-2.79368	0.00784997	0.45394	-2.62923	Agrp
Xpnpep2	-0.891544	1.97812	-2.76146	0.00895	0.486745	-2.63274	Agrp
Rgs4	-0.550459	4.11051	-2.71183	0.00969144	0.503414	-2.63672	Agrp
Csde1	0.274533	6.73806	2.82716	0.00719496	0.436571	-2.64202	Agrp
Txndc17	-0.429172	4.68584	-2.73238	0.00919488	0.49418	-2.64251	Agrp
Zim1	-0.267423	6.95422	-2.8457	0.00685439	0.436571	-2.64373	Agrp
Foxp2	0.784007	3.15518	2.7116	0.00969729	0.503414	-2.64591	Agrp
Bin3	0.584498	4.15875	2.69982	0.00999297	0.511021	-2.65971	Agrp
Pqlc1	0.696253	4.05445	2.69801	0.0100393	0.511484	-2.65999	Agrp
Kcnq3	0.451496	9.58548	3.10423	0.00502569	0.39047	-2.68225	Agrp
Mageh1	-0.634557	3.53923	-2.68473	0.0103842	0.517423	-2.68659	Agrp
Arl4a	-0.44001	5.35051	-2.72939	0.00926571	0.496041	-2.69284	Agrp
D11Wsu47e	0.590232	3.99984	2.67866	0.0105455	0.518014	-2.6986	Agrp
Cmtm6	-0.878187	2.90973	-2.68583	0.0103553	0.517423	-2.7006	Agrp
Ptpn9	0.250297	7.41313	2.84659	0.00683853	0.436571	-2.71051	Agrp
Dcaf17	-0.379284	5.94169	-2.7636	0.00848528	0.474656	-2.71428	Agrp
Gabrg1	0.347381	7.61489	2.85972	0.00660692	0.436571	-2.71437	Agrp
Kyat1	-0.572995	4.22306	-2.67506	0.0106424	0.520906	-2.71688	Agrp
E2f7	0.779169	2.2151	2.70523	0.0103076	0.517423	-2.71826	Agrp
P2ry12	-0.327665	6.87217	-2.83	0.00714177	0.436571	-2.71999	Agrp
2004-03-01	0.402032	6.77886	2.79807	0.00776097	0.45394	-2.72007	Agrp
Fat4	0.558127	4.806	2.68053	0.0104957	0.517423	-2.72723	Agrp
Plod2	0.389743	5.42947	2.71599	0.00958898	0.503414	-2.72949	Agrp
Clmp	0.658106	3.35869	2.6624	0.0109889	0.528214	-2.73237	Agrp
Chodl	0.923207	1.4195	2.71218	0.00968293	0.503414	-2.75176	Agrp
Cxxc5	-0.59981	3.8678	-2.6501	0.0113359	0.530234	-2.75536	Agrp
Zscan12	-0.689383	3.33672	-2.65057	0.0113225	0.530234	-2.75572	Agrp
Gpt	-0.90853	2.05694	-2.68153	0.010469	0.517423	-2.7565	Agrp
Fgf12	-0.21575	9.26892	-2.95917	0.00507673	0.39047	-2.7596	Agrp
Boll	0.827903	2.06537	2.68924	0.0107271	0.522523	-2.77006	Agrp
Crispld2	1.01721	1.39118	2.69133	0.0102114	0.517423	-2.78425	Agrp
Fam53b	-0.768712	2.56991	-2.64655	0.011438	0.531836	-2.78529	Agrp
Arsa	-0.632731	3.05532	-2.63535	0.0117652	0.536258	-2.78744	Agrp
Alkbh2	-0.541	4.21824	-2.64069	0.011608	0.53312	-2.78958	Agrp
Rcc1	0.769127	2.9249	2.6399	0.011631	0.53312	-2.78988	Agrp
Kank2	0.76312	2.61757	2.64475	0.0114898	0.531836	-2.79257	Agrp
Prima1	0.78489	2.19341	2.6598	0.0110615	0.528214	-2.79585	Agrp
Rflna	0.939108	2.06371	2.6527	0.0112617	0.530234	-2.80366	Agrp
Tcf4	0.244411	9.18371	2.93505	0.00541398	0.407685	-2.80752	Agrp
Cpa5	-0.845892	0.841659	-2.68581	0.0103557	0.517423	-2.81968	Agrp
Hcn4	0.734483	3.08956	2.61748	0.0123051	0.547539	-2.82374	Agrp
Ccnd3	-0.461173	4.61519	-2.64353	0.0115254	0.531836	-2.83241	Agrp
Fmn1	0.284601	7.86653	2.82476	0.00724023	0.436571	-2.83346	Agrp
Atp1a1	0.308003	7.91267	2.83309	0.0070843	0.436571	-2.84067	Agrp
Prr33	-0.847679	1.36297	-2.65202	0.011281	0.530234	-2.84332	Agrp
Daam2	-0.898879	1.09842	-2.67728	0.0110514	0.528214	-2.84456	Agrp
P4ha3	0.424117	5.41465	2.65588	0.0111716	0.52978	-2.84593	Agrp
Nradd	-0.620262	3.4405	-2.60132	0.012813	0.555703	-2.8473	Agrp
Fbxl21	-0.424997	4.49837	-2.61759	0.0123016	0.547539	-2.85723	Agrp
Gldnos	0.657676	3.31645	2.59581	0.0129902	0.558182	-2.85793	Agrp
Cfap44	-0.524875	4.64834	-2.61495	0.0123832	0.549228	-2.86867	Agrp
AC241534.1	0.910492	1.99485	2.636	0.0122407	0.547539	-2.86897	Agrp
Rybp	0.313793	6.38328	2.70145	0.00995166	0.510814	-2.87127	Agrp
Tmem250-ps	-0.857324	1.90826	-2.61833	0.0122788	0.547539	-2.87141	Agrp
Cabcoco1	-0.815892	4.13766	-2.59827	0.0132934	0.558182	-2.87505	Agrp
Zbtb18	-1.03487	1.55013	-2.61931	0.0122487	0.547539	-2.89164	Agrp
Cacng3	0.757899	3.88731	2.57747	0.0135974	0.558182	-2.89449	Agrp
Trub1	-0.431157	4.9496	-2.6068	0.0126387	0.552767	-2.89598	Agrp
Vit	-0.675604	3.54016	-2.57496	0.0136824	0.558182	-2.89867	Agrp
Hexim1	-0.696874	2.79979	-2.57551	0.0136639	0.558182	-2.90194	Agrp
Nlrc5	0.771041	3.81131	2.56989	0.0138559	0.558182	-2.90763	Agrp
Ncoa1	0.217046	8.26471	2.82163	0.00729942	0.43685	-2.90802	Agrp
Meltf	0.917299	1.75554	2.61749	0.0128114	0.555703	-2.90998	Agrp
Pbxip1	-0.557108	4.12011	-2.57481	0.0136875	0.558182	-2.91106	Agrp
Pla2g3	-0.67108	3.5622	-2.56734	0.0139438	0.558182	-2.91314	Agrp
Sgpp2	-0.817938	1.8576	-2.58116	0.0134733	0.558182	-2.92128	Agrp
Drd1	0.806435	1.89533	2.58991	0.0131827	0.558182	-2.92187	Agrp
Matk	-0.42407	5.11472	-2.60704	0.0126309	0.552767	-2.9255	Agrp
Sipa1	-0.725274	2.48562	-2.56968	0.0138631	0.558182	-2.92761	Agrp
Tgfb2	0.747049	2.9074	2.56458	0.0140394	0.558182	-2.92981	Agrp
Plppr3	-0.466194	4.98672	-2.59025	0.0131717	0.558182	-2.93414	Agrp
Pgp	-0.514679	4.01017	-2.57701	0.0141462	0.558182	-2.9381	Agrp
Ldb3	-0.529971	3.79397	-2.55765	0.0142825	0.559263	-2.93913	Agrp
Ppm1l	0.241257	8.53496	2.82679	0.00720181	0.436571	-2.94189	Agrp
Elmsan1	0.546812	4.72995	2.58222	0.0134379	0.558182	-2.94493	Agrp
Dscam	-0.219866	9.41796	-2.8924	0.006062	0.426718	-2.94819	Agrp
Epha5	0.333267	7.54533	2.7506	0.00877451	0.482954	-2.95095	Agrp
Rps3	-0.511688	4.4058	-2.56654	0.0139716	0.558182	-2.95329	Agrp
Cdk5rap2	0.369613	6.85204	2.70748	0.00979981	0.506775	-2.95348	Agrp
Zap70	-0.737173	1.91839	-2.56569	0.0140011	0.558182	-2.95806	Agrp
Eya2	0.650769	3.68981	2.5451	0.0147329	0.565784	-2.95946	Agrp
Mapk3	-0.645193	3.33236	-2.53872	0.0149663	0.568181	-2.96512	Agrp
Nol4	-0.202104	9.10611	-2.85838	0.00663029	0.436571	-2.97548	Agrp
Gab2	0.27741	8.28394	2.79471	0.00782907	0.45394	-2.978	Agrp
Themis	-0.759406	2.50483	-2.53507	0.0151019	0.570169	-2.98573	Agrp
Efcab5	0.706473	3.79615	2.52591	0.0154459	0.573755	-2.99006	Agrp
Vat1l	0.225043	9.08609	2.85119	0.00675649	0.436571	-2.99031	Agrp
Mab21l3	-0.880638	1.15125	-2.57345	0.0140375	0.558182	-2.9936	Agrp
Dnajc15	0.33925	5.84581	2.61089	0.0125098	0.551276	-2.99431	Agrp
Smim18	-0.530739	3.57436	-2.5234	0.0155417	0.575673	-2.99453	Agrp
Atp5e	0.722838	3.00886	2.52586	0.015448	0.573755	-2.99515	Agrp
Syngr3	-0.325687	5.74344	-2.61263	0.0124555	0.550654	-2.99952	Agrp
Spag4	-0.592919	3.41473	-2.51936	0.0156964	0.577722	-3.0008	Agrp
Neurl1b	0.844867	1.85497	2.54378	0.0147809	0.565845	-3.005	Agrp
Socs3	0.549558	4.5605	2.53669	0.0150417	0.569466	-3.01992	Agrp
Mcm7	-0.635496	3.02096	-2.509	0.0161004	0.582794	-3.0229	Agrp
Aoc2	0.796232	2.05016	2.52745	0.0153875	0.573755	-3.02441	Agrp
Abcb1b	0.972999	1.94042	2.53233	0.015204	0.572449	-3.02499	Agrp
Gria3	-0.324836	6.91485	-2.67103	0.0107517	0.522523	-3.02714	Agrp
Xpnpep1	0.364565	5.60599	2.57785	0.0135847	0.558182	-3.02951	Agrp
Cldn34c1	-0.8791	2.61235	-2.50789	0.0161443	0.582794	-3.03058	Agrp
Nfia	0.825778	3.31136	2.50238	0.0163634	0.588608	-3.03295	Agrp
Fhod3	0.274625	6.90647	2.66807	0.0108324	0.524584	-3.03803	Agrp
Smc6	-0.261842	7.60694	-2.71747	0.00955266	0.503414	-3.04411	Agrp
Thop1	-0.721486	2.11176	-2.50751	0.0161592	0.582794	-3.04616	Agrp
Fgf20	-0.807029	2.58698	-2.49785	0.0165458	0.590414	-3.049	Agrp
Ncapg2	-0.643818	3.21072	-2.48441	0.0170972	0.591709	-3.06543	Agrp
Mmp23	-0.738384	2.58613	-2.48638	0.0170156	0.590414	-3.07144	Agrp
Veph1	0.832758	1.42789	2.51866	0.0157235	0.577722	-3.07163	Agrp
Hcfc1r1	-0.64941	2.89268	-2.47926	0.0173131	0.594048	-3.07514	Agrp
Hpcal1	0.559132	4.209	2.4898	0.0168743	0.590414	-3.07611	Agrp
Bbs5	-0.407571	5.78262	-2.58933	0.0132019	0.558182	-3.07766	Agrp
Klhl33	-0.766976	2.99009	-2.47662	0.0174248	0.594048	-3.08022	Agrp
Rgl3	0.661097	2.34752	2.48946	0.0174799	0.594445	-3.08739	Agrp
Tra2a	0.197934	8.23731	2.74451	0.00891302	0.486665	-3.09037	Agrp
Nrp1	0.424322	6.23179	2.59224	0.0131066	0.558182	-3.09077	Agrp
Ces1c	-0.963382	1.60679	-2.50066	0.0170167	0.590414	-3.09419	Agrp
Tmem218	0.822395	2.03307	2.48666	0.0170037	0.590414	-3.09541	Agrp
Camk2d	0.205453	8.69396	2.77406	0.00825926	0.47116	-3.10097	Agrp
Impg1	0.908905	1.3962	2.51112	0.0165941	0.590414	-3.10361	Agrp
Arap2	0.488652	5.13139	2.52796	0.0153682	0.573755	-3.10717	Agrp
Rbm38	0.807961	1.22562	2.49684	0.0165865	0.590414	-3.11286	Agrp
Smarcal1	0.338028	5.67477	2.54061	0.014897	0.567121	-3.11376	Agrp
Vps9d1	-0.292604	5.89677	-2.57326	0.0137406	0.558182	-3.11516	Agrp
Retreg3	-0.3209	5.79175	-2.56207	0.0141273	0.558182	-3.11595	Agrp
Naa38	-0.702276	1.45522	-2.47809	0.0173626	0.594048	-3.12152	Agrp
Ndufs2	-0.482349	4.18622	-2.46608	0.0178766	0.601962	-3.12369	Agrp
Itga4	0.758738	1.94036	2.47764	0.0179809	0.602515	-3.12501	Agrp
Rgs7bp	0.434055	7.02528	2.64726	0.0121432	0.547539	-3.1288	Agrp
Smpd5	-0.869616	1.09413	-2.47867	0.0173379	0.594048	-3.13872	Agrp
Susd4	-0.268531	7.05694	-2.63492	0.0117777	0.536258	-3.14107	Agrp
Fbxl13	-0.666282	2.21855	-2.44604	0.0187652	0.622704	-3.14475	Agrp
Trmo	-0.664159	2.85948	-2.43904	0.0190851	0.627899	-3.14777	Agrp
Pafah1b3	-0.707814	3.14089	-2.43706	0.0191762	0.627899	-3.15067	Agrp
Rgs6	0.52893	8.04178	2.79154	0.0104496	0.517423	-3.1544	Agrp
Yap1	0.896805	1.33152	2.47902	0.0179217	0.602004	-3.15638	Agrp
Glra2	0.466714	6.09968	2.55592	0.0145123	0.56279	-3.16071	Agrp
Fgf14	-0.15126	11.4566	-2.97091	0.0049197	0.387497	-3.16158	Agrp
Tnni3	0.879158	2.17152	2.43942	0.0190673	0.627899	-3.16905	Agrp
Nwd1	-0.605903	4.1369	-2.43694	0.0191819	0.627899	-3.17572	Agrp
Lancl1	-0.283361	6.54037	-2.57883	0.0135517	0.558182	-3.17936	Agrp
Klhdc8b	-0.472718	4.49953	-2.45241	0.0184787	0.616181	-3.18579	Agrp
Tmem200c	-0.725596	2.12481	-2.42195	0.0198863	0.635998	-3.19034	Agrp
Khdrbs3	0.666174	5.80088	2.5456	0.0168221	0.590414	-3.19865	Agrp
Ccdc74a	-0.578562	2.97743	-2.40828	0.0205495	0.644858	-3.20055	Agrp
Cd83	-0.821387	1.92741	-2.41596	0.0201744	0.639198	-3.204	Agrp
Colec12	-0.927884	1.51104	-2.43483	0.0199083	0.635998	-3.2068	Agrp
Spop	0.235518	7.8799	2.6651	0.0109141	0.526683	-3.20754	Agrp
Gad1os	0.886501	1.70123	2.43093	0.0202417	0.639198	-3.21169	Agrp
Slco1c1	-0.817899	1.17113	-2.42641	0.0196744	0.635998	-3.21947	Agrp
Azin1	0.347333	5.6344	2.49166	0.0167978	0.590414	-3.22309	Agrp
Plppr5	0.331425	6.43818	2.54495	0.014738	0.565784	-3.22475	Agrp
Suds3	-0.311654	5.55696	-2.49892	0.0165027	0.590414	-3.22717	Agrp
Large1	0.19081	8.53434	2.70603	0.00983599	0.506775	-3.22744	Agrp
Dgke	-0.380883	5.15195	-2.46609	0.017876	0.601962	-3.23031	Agrp
Syngr2	-0.718225	2.30374	-2.39392	0.0212673	0.647297	-3.23231	Agrp
Pparg	0.827033	3.55828	2.39899	0.0215224	0.648272	-3.23467	Agrp
Pald1	-0.615832	2.87719	-2.38672	0.0216351	0.648817	-3.23768	Agrp
Slc35f4	-0.294549	7.58022	-2.62442	0.0120926	0.547539	-3.24131	Agrp
Plcb1	0.394954	6.36414	2.52749	0.0153862	0.573755	-3.24223	Agrp
Fam83h	-0.869258	1.5562	-2.40142	0.0208893	0.647297	-3.24462	Agrp
Zfp945	0.44742	4.25293	2.39327	0.0213	0.647297	-3.25112	Agrp
Lsm14b	0.661536	2.81408	2.37824	0.0220765	0.653069	-3.25387	Agrp
Snx19	0.422445	5.04872	2.43662	0.0191966	0.627899	-3.25853	Agrp
Dgkk	0.348243	7.40796	2.60902	0.0126646	0.552767	-3.25888	Agrp
Kcnc2	0.200967	10.14	2.82356	0.00726291	0.436571	-3.25969	Agrp
Pik3r1	-0.475876	4.88577	-2.42607	0.0196906	0.635998	-3.26042	Agrp
Pld6	-0.675428	2.44265	-2.37365	0.0223185	0.653069	-3.2617	Agrp
Slc18a1	-0.667748	3.31397	-2.37672	0.0221564	0.653069	-3.26248	Agrp
Ube2g1	0.285022	6.94282	2.56671	0.0139658	0.558182	-3.26412	Agrp
Csf1	0.456963	4.60362	2.40515	0.0207037	0.644872	-3.26458	Agrp
Bub1b	-0.639945	3.00734	-2.37104	0.0224577	0.653069	-3.26493	Agrp
Ggcx	-0.463932	4.41611	-2.39839	0.0210413	0.647297	-3.26664	Agrp
Cntn2	-0.428993	4.61663	-2.4065	0.0206369	0.644858	-3.26764	Agrp
Cfap99	-0.803476	2.43151	-2.369	0.0225666	0.653069	-3.27126	Agrp
Gdap2	0.301556	5.94896	2.48878	0.0169163	0.590414	-3.27199	Agrp
Timp1	0.652695	2.23097	2.37761	0.0227776	0.653069	-3.27464	Agrp
Bicd2	-0.652778	3.73625	-2.37665	0.0221604	0.653069	-3.27607	Agrp
Csf2ra	0.248069	6.75485	2.55516	0.0143711	0.561126	-3.27735	Agrp
Baalc	0.614705	3.80106	2.36831	0.0226036	0.653069	-3.28119	Agrp
Atp23	-0.567452	3.42339	-2.35797	0.023164	0.660007	-3.29153	Agrp
Tlcd1	0.909125	1.29483	2.38895	0.0221811	0.653069	-3.29282	Agrp
Tbx3	-0.317747	5.85143	-2.4777	0.017379	0.594048	-3.29945	Agrp
Fam229b	-0.392789	5.20029	-2.4306	0.019477	0.634044	-3.30069	Agrp
Pgpep1	-0.737387	2.29438	-2.35238	0.0234723	0.663275	-3.30174	Agrp
Flot2	0.26394	6.85439	2.54248	0.0148282	0.566074	-3.30396	Agrp
Mzt2	-0.718978	2.43534	-2.3477	0.0237334	0.66653	-3.3088	Agrp
Gtpbp10	0.676734	3.12463	2.34469	0.0239025	0.666676	-3.31016	Agrp
Ptger1	0.743992	2.23999	2.34909	0.0236557	0.665711	-3.31151	Agrp
Rcan1	0.449418	5.14975	2.41508	0.0202173	0.639198	-3.31213	Agrp
Pawr	0.64548	3.08237	2.34294	0.0240016	0.666676	-3.31339	Agrp
Trp53	0.42421	4.51749	2.37499	0.0222477	0.653069	-3.31856	Agrp
Tmie	-0.517485	4.35661	-2.37478	0.0222587	0.653069	-3.32113	Agrp
Unc119	-0.754562	2.59463	-2.33791	0.0242876	0.671093	-3.32118	Agrp
Osbpl7	-0.457278	4.14511	-2.35884	0.0231163	0.660007	-3.32263	Agrp
Kcnj9	-0.438262	4.37733	-2.37083	0.0224689	0.653069	-3.3277	Agrp
Ablim2	-0.247792	7.19389	-2.55959	0.0142142	0.558182	-3.32874	Agrp
Gramd1c	0.661114	3.94464	2.34269	0.0240158	0.666676	-3.3348	Agrp
Nt5c	0.528193	3.56516	2.33226	0.024613	0.674742	-3.34067	Agrp
Flot1	0.390667	5.54996	2.4315	0.0194351	0.634044	-3.34265	Agrp
Nr4a3	-0.924639	2.02399	-2.33713	0.0252231	0.680478	-3.34299	Agrp
Calu	0.446392	4.6735	2.36579	0.0227388	0.653069	-3.34371	Agrp
Zkscan6	-0.655829	3.81189	-2.33429	0.0244958	0.674742	-3.34444	Agrp
Usp18	-0.71222	2.06155	-2.32958	0.0247685	0.674854	-3.34504	Agrp
Slit1	-0.46957	5.09601	-2.39187	0.0213714	0.647297	-3.34518	Agrp
Phkb	0.265004	7.21653	2.55052	0.0145369	0.56279	-3.34566	Agrp
Xpc	0.366941	5.11036	2.39169	0.0213805	0.647297	-3.3466	Agrp
Mettl8	-0.445553	5.02495	-2.38935	0.0215001	0.648272	-3.35135	Agrp
Plekha7	-0.396386	5.22259	-2.39769	0.0210764	0.647297	-3.35287	Agrp
Phf24	-0.411776	4.63548	-2.36608	0.0227236	0.653069	-3.35751	Agrp
Chil5	-0.762968	2.38805	-2.31299	0.0257514	0.689324	-3.3656	Agrp
Rbms1	0.308049	7.50908	2.56092	0.0141675	0.558182	-3.3662	Agrp
Lrrc66	0.915291	1.17153	2.3554	0.0251171	0.679816	-3.36814	Agrp
Slc4a9	-0.646678	2.12977	-2.31871	0.0261172	0.694935	-3.37058	Agrp
Stat3	0.264364	8.00631	2.59956	0.0128693	0.556385	-3.37594	Agrp
Cblb	0.32261	6.91437	2.51297	0.0159446	0.582722	-3.38068	Agrp
Acad11	-0.405802	4.79595	-2.35672	0.0232327	0.660589	-3.3814	Agrp
Stat4	-0.577686	2.56917	-2.30186	0.0264303	0.695255	-3.38152	Agrp
Cacnb3	0.580587	3.72907	2.3145	0.0256603	0.689324	-3.38158	Agrp
Pecr	-0.669737	3.14644	-2.30619	0.0261647	0.694935	-3.38422	Agrp
Chmp7	-0.428207	4.15234	-2.32309	0.025149	0.679816	-3.38588	Agrp
Pabpc5	-0.812247	2.06615	-2.30204	0.0264192	0.695255	-3.38792	Agrp
Nup98	0.232832	7.39901	2.54529	0.0147257	0.565784	-3.38966	Agrp
Eef1aknmt	-0.472576	4.18018	-2.33191	0.0246333	0.674742	-3.39012	Agrp
Kcng2	-0.646648	2.49135	-2.29748	0.0267018	0.697462	-3.39025	Agrp
Sgcz	0.161972	11.693	2.91612	0.00596527	0.426718	-3.39101	Agrp
Mnt	0.475249	4.26434	2.32483	0.0250467	0.679816	-3.3962	Agrp
Msl1	-0.363535	5.27219	-2.3777	0.0221052	0.653069	-3.39779	Agrp
Ndc1	0.80805	2.39964	2.29059	0.0271341	0.700327	-3.40138	Agrp
Abcc4	0.435937	5.29598	2.37062	0.0224798	0.653069	-3.40507	Agrp
Cercam	-0.575047	3.49503	-2.2917	0.0270642	0.699841	-3.40819	Agrp
Dpp4	-0.87686	1.38841	-2.30357	0.0270441	0.699841	-3.41151	Agrp
Chdh	-0.554789	3.55782	-2.29684	0.0267416	0.697462	-3.41195	Agrp
Arrdc1	-0.42831	4.58626	-2.33125	0.0246713	0.674742	-3.41846	Agrp
Kcnk9	0.243328	6.79669	2.47714	0.0174028	0.594048	-3.42892	Agrp
Nell2	0.565244	3.86362	2.27746	0.0279755	0.710008	-3.43678	Agrp
Homer1	-0.327788	6.34301	-2.43854	0.0191081	0.627899	-3.43893	Agrp
Leo1	0.492043	4.04222	2.28696	0.0273641	0.703613	-3.44225	Agrp
Zfp524	0.652154	2.31417	2.2646	0.0288213	0.720796	-3.44422	Agrp
Afmid	0.436168	5.00857	2.3305	0.0247151	0.674742	-3.44878	Agrp
Adgrl2	0.243968	7.29736	2.5089	0.0161044	0.582794	-3.4501	Agrp
Ifngr1	0.556728	3.55804	2.27114	0.0283884	0.717829	-3.45143	Agrp
Ccdc61	-0.558285	3.11612	-2.26126	0.0290447	0.723173	-3.45187	Agrp
Ccdc85a	0.257905	9.02036	2.6533	0.0114816	0.531836	-3.4537	Agrp
Usp10	-0.277396	6.01559	-2.40918	0.0205052	0.644858	-3.45462	Agrp
Zfp808	-0.657896	3.60032	-2.26524	0.0287791	0.720796	-3.4563	Agrp
Bag2	-0.536387	4.14077	-2.28517	0.0274787	0.703917	-3.45969	Agrp
Cyp39a1	0.698107	1.88799	2.25798	0.0292661	0.725301	-3.46324	Agrp
Cdkn3	0.616764	2.65174	2.25674	0.0301003	0.733675	-3.46726	Agrp
Adcy2	0.246427	8.23694	2.5699	0.0138555	0.558182	-3.47656	Agrp
Hap1	-0.179885	8.24251	-2.58256	0.0134264	0.558182	-3.48075	Agrp
Golm1	0.704902	2.42362	2.23955	0.0305355	0.73578	-3.48429	Agrp
Foxo1	-0.328283	6.86743	-2.4568	0.0182833	0.611151	-3.48625	Agrp
Mmp28	0.838088	1.51065	2.26201	0.0309718	0.73578	-3.49319	Agrp
Sec24d	0.357741	6.06243	2.38222	0.0218682	0.65295	-3.49532	Agrp
Rara	-0.733422	2.58816	-2.23162	0.0310971	0.73578	-3.49565	Agrp
Tns1	-0.59386	3.46171	-2.24248	0.0303302	0.73578	-3.49572	Agrp
Ccdc33	0.718873	1.77457	2.23539	0.0308288	0.73578	-3.49612	Agrp
Obox3	-0.781752	2.17311	-2.2377	0.0314291	0.73578	-3.49776	Agrp
Pigs	-0.533019	3.9891	-2.25468	0.02949	0.727356	-3.49881	Agrp
Pbld1	-0.792147	1.37164	-2.24065	0.0312199	0.73578	-3.50551	Agrp
Nfkbia	-0.613096	2.31961	-2.2253	0.0315509	0.73578	-3.50574	Agrp
Thap11	0.856382	1.4236	2.2393	0.0313153	0.73578	-3.50928	Agrp
Timm29	-0.61151	2.24499	-2.22364	0.0316712	0.73578	-3.50931	Agrp
Zfp804a	0.387059	8.12338	2.56936	0.015615	0.576831	-3.50972	Agrp
Shisa7	-0.303112	5.67373	-2.35371	0.0233987	0.663275	-3.51123	Agrp
Ddx43	-0.746597	1.18361	-2.23045	0.0311806	0.73578	-3.51436	Agrp
Wdr38	-0.637145	1.53765	-2.22854	0.0320868	0.737889	-3.5194	Agrp
Csf1r	-0.802418	1.08847	-2.23199	0.0318381	0.737062	-3.51987	Agrp
Gdap1l1	0.465741	4.31344	2.25087	0.0297503	0.729387	-3.52257	Agrp
Tctn1	-0.508076	4.46165	-2.26505	0.0287913	0.720796	-3.52361	Agrp
Ssbp2	-0.216212	8.48953	-2.5782	0.0135727	0.558182	-3.52577	Agrp
Sdk2	0.25888	8.65658	2.5816	0.0134586	0.558182	-3.52756	Agrp
Radil	-0.416359	5.15729	-2.30477	0.0262511	0.695255	-3.53033	Agrp
Eif4ebp3	-0.563869	3.50268	-2.22483	0.031585	0.73578	-3.53179	Agrp
Arpp21	-0.955725	1.7884	-2.21109	0.0326776	0.74081	-3.53369	Agrp
Rhebl1	-0.610291	2.77548	-2.20764	0.0328504	0.741704	-3.53673	Agrp
Tmem94	-0.453557	3.85062	-2.2262	0.0314856	0.73578	-3.53843	Agrp
Glt8d2	0.861495	1.60488	2.21707	0.0329277	0.742171	-3.53888	Agrp
Acsl4	0.285353	6.51503	2.40654	0.020635	0.644858	-3.53989	Agrp
Ptbp1	-0.451434	3.86504	-2.22764	0.031382	0.73578	-3.54318	Agrp
Gpc4	0.257625	7.63032	2.49332	0.0167298	0.590414	-3.54477	Agrp
Rab27a	0.332457	6.73064	2.4164	0.0201532	0.639198	-3.5497	Agrp
Ccdc66	-0.242982	6.4504	-2.3975	0.0210858	0.647297	-3.56142	Agrp
Lncenc1	-0.455151	4.28047	-2.23157	0.0311007	0.73578	-3.56743	Agrp
Nsg2	-0.333868	6.00975	-2.34645	0.0238033	0.666676	-3.57391	Agrp
Rps6ka5	0.394647	8.39864	2.58	0.0158815	0.581966	-3.5773	Agrp
Hs6st3	0.82565	4.61336	2.24045	0.0330506	0.742171	-3.58241	Agrp
Ehbp1l1	-0.690473	2.6694	-2.17754	0.0351748	0.763254	-3.58257	Agrp
Pms1	-0.558517	3.59954	-2.19117	0.0341052	0.755108	-3.58488	Agrp
Sarnp	0.246892	7.00101	2.42333	0.0198205	0.635998	-3.58813	Agrp
Bcar1	0.41522	4.93433	2.25705	0.0293289	0.725547	-3.58841	Agrp
Cutc	-0.580831	2.85991	-2.17275	0.0355579	0.763254	-3.59304	Agrp
Pigg	-0.433243	4.50546	-2.23447	0.0308941	0.73578	-3.59344	Agrp
Grid2	0.213016	11.7392	2.881	0.00784527	0.45394	-3.59409	Agrp
Pappa	0.429059	5.50912	2.30228	0.0264045	0.695255	-3.59651	Agrp
Bbs4	-0.341868	5.62047	-2.30748	0.0260857	0.694935	-3.59657	Agrp
Olfr477	-0.579299	2.93185	-2.17609	0.0360945	0.763254	-3.59819	Agrp
Epb41l4a	0.267871	7.04987	2.42507	0.019738	0.635998	-3.59879	Agrp
Zfp110	0.603941	2.83407	2.16872	0.0358832	0.763254	-3.59968	Agrp
Kiss1	0.744961	0.837957	2.18733	0.0357952	0.763254	-3.60121	Agrp
Lpl	-0.747097	1.02472	-2.16994	0.0357849	0.763254	-3.60476	Agrp
Sft2d2	0.576358	3.12391	2.16796	0.0359453	0.763254	-3.60546	Agrp
Hnrnpab	-0.46212	4.20709	-2.2122	0.0325102	0.74081	-3.6107	Agrp
Pcsk5	0.684706	3.63114	2.17902	0.0350574	0.763254	-3.61077	Agrp
St5	-0.486227	4.42667	-2.21791	0.0320891	0.737889	-3.61244	Agrp
Idnk	-0.442612	4.5015	-2.23051	0.0311759	0.73578	-3.61566	Agrp
Senp6	0.190086	7.70456	2.47041	0.0176896	0.60009	-3.61716	Agrp
Cd59a	-0.608982	3.51165	-2.17447	0.0354199	0.763254	-3.61747	Agrp
Sqle	-0.432474	4.65581	-2.22539	0.0315441	0.73578	-3.61849	Agrp
Mkx	0.623235	4.53135	2.21912	0.0326867	0.74081	-3.61996	Agrp
Trpm6	-0.728218	1.35419	-2.15549	0.0369691	0.763254	-3.62009	Agrp
Slc36a1	-0.632453	2.98456	-2.15882	0.0366933	0.763254	-3.62011	Agrp
Fam89b	-0.633774	2.4378	-2.15032	0.0374013	0.763254	-3.623	Agrp
Zfp712	-0.569354	3.06834	-2.15513	0.0369989	0.763254	-3.62424	Agrp
Lrrc59	-0.5423	3.88196	-2.18323	0.0347251	0.763254	-3.62479	Agrp
Bud13	-0.424129	4.15274	-2.19785	0.0335913	0.746141	-3.62504	Agrp
Nudt5	-0.242109	6.98853	-2.42152	0.019907	0.635998	-3.62875	Agrp
Etnk2	-0.423917	4.66725	-2.21975	0.0319544	0.737265	-3.63307	Agrp
Cttn	0.234957	6.49376	2.35941	0.0230852	0.660007	-3.63326	Agrp
Ankub1	0.767959	1.58693	2.1507	0.0383822	0.763254	-3.63576	Agrp
Morc2a	0.355246	5.89897	2.29821	0.0266566	0.697462	-3.63668	Agrp
Cd180	-0.449695	4.93077	-2.27567	0.0280916	0.711636	-3.63907	Agrp
Sgpp1	-0.484606	4.06005	-2.17776	0.0351575	0.763254	-3.64014	Agrp
Skint9	-0.744985	1.19326	-2.1423	0.0380803	0.763254	-3.64117	Agrp
Lsm6	-0.572822	3.39506	-2.15253	0.0372158	0.763254	-3.6419	Agrp
Frmd4a	-0.203741	10.1726	-2.66426	0.0111483	0.52978	-3.64233	Agrp
Tspan2	-0.412069	4.58793	-2.19915	0.0334915	0.746141	-3.64271	Agrp
Asb4	0.383656	6.90747	2.40123	0.0217042	0.649467	-3.64371	Agrp
Fcnaos	-0.71996	2.00834	-2.13536	0.0386771	0.763254	-3.64456	Agrp
Rbm43	-0.621373	3.02432	-2.14157	0.0381433	0.763254	-3.64725	Agrp
Ndufb3	-0.436693	4.84641	-2.22998	0.0312142	0.73578	-3.64912	Agrp
Clnk	-0.62025	2.93123	-2.13767	0.0384782	0.763254	-3.65094	Agrp
Actn2	0.59074	2.74134	2.13143	0.0390187	0.763254	-3.65363	Agrp
Svil	0.318283	6.70747	2.36925	0.0225528	0.653069	-3.65459	Agrp
Grin3a	0.509622	4.6004	2.22145	0.0318299	0.737062	-3.65524	Agrp
Grem2	-0.704695	3.30748	-2.14204	0.0381031	0.763254	-3.65578	Agrp
Nsun5	-0.499787	3.84674	-2.15875	0.036699	0.763254	-3.6585	Agrp
Eif2b5	0.35209	4.6631	2.20132	0.0333271	0.746141	-3.66006	Agrp
Nr4a1	-0.719814	3.24156	-2.1424	0.0381765	0.763254	-3.66021	Agrp
Nfatc1	-0.776191	2.02367	-2.12366	0.0397012	0.767773	-3.66199	Agrp
Cacul1	0.234785	6.61166	2.35077	0.0235617	0.664432	-3.66638	Agrp
Tapbpl	0.651139	2.39048	2.11903	0.0401131	0.768153	-3.66982	Agrp
Efcab12	-0.534287	3.46435	-2.13759	0.038485	0.763254	-3.67207	Agrp
Ube2e2	0.174772	9.14931	2.55981	0.0142066	0.558182	-3.67489	Agrp
Hs2st1	0.256239	8.11901	2.46875	0.0177609	0.601021	-3.67521	Agrp
AC150683.1	-0.681645	3.12488	-2.13615	0.0386091	0.763254	-3.67606	Agrp
Cby1	-0.453077	4.16732	-2.16423	0.036249	0.763254	-3.6778	Agrp
Zbed3	-0.525335	3.55946	-2.13823	0.0384295	0.763254	-3.67981	Agrp
Elmo2	-0.396897	4.74389	-2.19015	0.0341843	0.755354	-3.68052	Agrp
Nup35	0.420952	4.06249	2.15006	0.0374237	0.763254	-3.68198	Agrp
Pitpnm3	-0.480862	4.09881	-2.15303	0.0371745	0.763254	-3.68646	Agrp
Zfyve21	-0.654603	2.49803	-2.10944	0.040979	0.768153	-3.68735	Agrp
Kirrel3	0.303761	6.8878	2.36622	0.022716	0.653069	-3.6885	Agrp
Zfp455	0.58408	3.05647	2.11455	0.0405153	0.768153	-3.68911	Agrp
Recql	-0.450486	4.1294	-2.16237	0.0364009	0.763254	-3.69094	Agrp
Snrpe	-0.514976	3.60311	-2.12769	0.0393458	0.765957	-3.69217	Agrp
Platr15	0.75767	1.48199	2.10446	0.041434	0.77023	-3.69412	Agrp
Rab1b	-0.492225	3.4974	-2.12346	0.0397192	0.767773	-3.69505	Agrp
Pxylp1	-0.4064	4.57348	-2.17289	0.0355466	0.763254	-3.69537	Agrp
Mttp	-0.312233	5.96609	-2.29594	0.0267979	0.697462	-3.69637	Agrp
Cyb5r3	-0.456488	3.37657	-2.12014	0.040014	0.768153	-3.69744	Agrp
Cped1	-0.836016	2.43148	-2.10172	0.041871	0.773372	-3.69943	Agrp
Slc35e4	-0.648676	3.18342	-2.11245	0.0407052	0.768153	-3.69949	Agrp
Tmem101	-0.533439	3.01614	-2.10614	0.0412805	0.769726	-3.70133	Agrp
Coch	-0.542878	2.95556	-2.10337	0.0415345	0.77023	-3.70791	Agrp
Hsd17b7	0.648055	1.59325	2.09263	0.0425348	0.777253	-3.70877	Agrp
Zc3h6	-0.267529	6.5535	-2.3324	0.0246048	0.674742	-3.7127	Agrp
Serpine1	0.81993	2.32177	2.09596	0.0431492	0.782169	-3.71364	Agrp
Pfkfb3	0.619092	3.58883	2.11286	0.0406683	0.768153	-3.71396	Agrp
Prcp	-0.438406	3.96992	-2.14139	0.0381581	0.763254	-3.71399	Agrp
Pon3	-0.578457	3.02762	-2.0962	0.0422002	0.776314	-3.71551	Agrp
Pla1a	-0.726961	1.5473	-2.09272	0.0433821	0.782169	-3.71664	Agrp
Poc1a	0.654728	1.89205	2.09078	0.0435659	0.782169	-3.71853	Agrp
Tm7sf2	0.603405	2.01532	2.08357	0.0433945	0.782169	-3.72136	Agrp
Txndc16	-0.294918	6.22431	-2.28825	0.0272821	0.702823	-3.7227	Agrp
Rbpms	0.780628	2.00912	2.0814	0.0436029	0.782169	-3.72412	Agrp
Polr2k	-0.462969	3.93578	-2.12683	0.0394221	0.766354	-3.72494	Agrp
Olfml2b	0.569433	2.70179	2.08685	0.0430815	0.782169	-3.72653	Agrp
Lrrc27	-0.599416	2.60832	-2.08453	0.0433023	0.782169	-3.72695	Agrp
Naga	0.559415	3.2873	2.09701	0.0421243	0.775958	-3.7282	Agrp
Slc6a17	-0.27508	6.41181	-2.30412	0.0262911	0.695255	-3.72919	Agrp
Mrps36	0.563868	3.37959	2.09195	0.0425985	0.777381	-3.7319	Agrp
Tpd52l1	-0.416932	4.84587	-2.17583	0.0353114	0.763254	-3.73303	Agrp
Nox1	-0.408014	4.19133	-2.14963	0.0374596	0.763254	-3.734	Agrp
Ncf2	0.599756	2.103	2.08011	0.044591	0.784758	-3.73444	Agrp
Rasgrf2	0.197029	8.81246	2.51025	0.0160514	0.582794	-3.73541	Agrp
Pcdhb7	-0.724405	2.1259	-2.07375	0.0443434	0.783426	-3.7356	Agrp
Nmbr	-0.612455	2.69937	-2.07748	0.0439807	0.782275	-3.73666	Agrp
Cyb561a3	-0.57614	2.61119	-2.07538	0.0441854	0.782379	-3.74054	Agrp
Lage3	-0.335573	5.09139	-2.1997	0.0334498	0.746141	-3.74094	Agrp
Ehd1	0.704496	2.30333	2.07049	0.0446627	0.784758	-3.74111	Agrp
Ttc36	-0.688443	1.04929	-2.07191	0.0445238	0.784758	-3.74182	Agrp
Arhgap24	-0.330626	7.04349	-2.35264	0.0234578	0.663275	-3.7422	Agrp
Inpp5d	-0.748312	1.03074	-2.07106	0.0449277	0.785375	-3.7454	Agrp
Skap2	0.565362	4.3911	2.1424	0.038154	0.763254	-3.74543	Agrp
Ttc38	-0.588599	3.13062	-2.08155	0.0435884	0.782169	-3.74613	Agrp
Wdr93	-0.662319	2.17262	-2.06644	0.0450625	0.785727	-3.74731	Agrp
Atf7ip	0.284029	6.64619	2.31298	0.0257522	0.689324	-3.74733	Agrp
Tfg	0.297158	5.58937	2.21601	0.0322287	0.739857	-3.74744	Agrp
Abca13	-0.622344	2.14078	-2.0723	0.0453535	0.785803	-3.74753	Agrp
2009-09-01	0.53089	3.46273	2.08716	0.0430524	0.782169	-3.74753	Agrp
Zfp961	-0.322078	5.73516	-2.2342	0.0309133	0.73578	-3.7507	Agrp
Cfap126	-0.663436	1.47702	-2.06674	0.0459044	0.790352	-3.75361	Agrp
Clvs2	-0.319807	5.76973	-2.23539	0.0308287	0.73578	-3.75429	Agrp
Dtx3l	0.779279	1.77261	2.06042	0.0456612	0.787885	-3.7545	Agrp
Maged2	-0.443108	3.94385	-2.10788	0.0411208	0.768153	-3.7564	Agrp
Ifitm7	0.426359	4.091	2.12144	0.0398987	0.768153	-3.75814	Agrp
Fhitos	-0.571409	2.77003	-2.06674	0.0450328	0.785727	-3.75874	Agrp
Lamtor5	-0.527867	3.40416	-2.08641	0.0431229	0.782169	-3.75908	Agrp
Ctsa	0.515635	3.77314	2.08884	0.0428929	0.781711	-3.76165	Agrp
Slc6a16	-0.484034	2.98198	-2.06883	0.0448265	0.784831	-3.76225	Agrp
Kdm4b	0.281213	6.04659	2.25368	0.0295579	0.727356	-3.76306	Agrp
Flrt1	-0.615776	3.30789	-2.07838	0.0438943	0.782275	-3.76343	Agrp
Vcan	0.689767	2.2137	2.05091	0.0466222	0.794723	-3.76889	Agrp
Frmpd3	-0.299626	6.17571	-2.26082	0.0290747	0.723173	-3.77432	Agrp
Emd	-0.503457	3.49908	-2.07942	0.0437936	0.782275	-3.775	Agrp
Sptlc2	0.311178	6.34635	2.28206	0.0276782	0.706386	-3.77523	Agrp
Cdc42bpa	0.159004	8.39731	2.44923	0.0186211	0.619421	-3.77592	Agrp
Kbtbd8	-0.52848	3.21995	-2.06507	0.0451979	0.785803	-3.77748	Agrp
Wdr44	-0.411548	4.96514	-2.15531	0.0369846	0.763254	-3.77898	Agrp
A2m	0.810516	2.87932	2.0713	0.0470347	0.795366	-3.77957	Agrp
Cntnap5a	0.531169	6.95334	2.34081	0.0275325	0.70398	-3.78111	Agrp
Pde12	0.590237	3.11673	2.05657	0.0460477	0.790899	-3.78298	Agrp
Slc7a4	-0.570426	3.08482	-2.05608	0.0460977	0.790899	-3.78346	Agrp
Frmd6	0.449958	4.43837	2.10804	0.0411065	0.768153	-3.78391	Agrp
Exd1	-0.63539	1.74476	-2.04426	0.0481889	0.795366	-3.78443	Agrp
Bcl11a	0.605117	2.31254	2.0397	0.0477773	0.795366	-3.78549	Agrp
Angel1	-0.73375	2.02336	-2.03899	0.0478507	0.795366	-3.78648	Agrp
Slc26a11	-0.569627	3.8036	-2.0819	0.0435545	0.782169	-3.78701	Agrp
Rpp38	-0.473838	3.49897	-2.07049	0.0446634	0.784758	-3.78941	Agrp
Lamtor2	-0.363893	4.80874	-2.14541	0.0378156	0.763254	-3.7903	Agrp
Mmp2	0.597259	1.86469	2.03496	0.048273	0.795366	-3.79055	Agrp
Zmat4	-0.459832	5.7107	-2.20514	0.0334641	0.746141	-3.79162	Agrp
Nfkb2	-0.370529	4.93149	-2.17981	0.0349951	0.763254	-3.79359	Agrp
Parp14	-0.63623	2.40991	-2.04342	0.0482764	0.795366	-3.79412	Agrp
Adamts9	0.367716	5.84683	2.22038	0.0319081	0.737265	-3.79581	Agrp
Bcl2l10	-0.824315	1.05806	-2.03659	0.0489908	0.795836	-3.79721	Agrp
Msl3l2	-0.763482	2.70877	-2.03829	0.0479822	0.795366	-3.79994	Agrp
Rprm	0.654768	2.42656	2.04081	0.048548	0.795366	-3.80226	Agrp
Grm5	-0.277679	7.90656	-2.39352	0.0212872	0.647297	-3.80418	Agrp
Fsip2	0.852391	1.03648	2.03162	0.0497254	0.79949	-3.80619	Agrp
Decr1	-0.608747	2.88893	-2.03301	0.0484787	0.795366	-3.80692	Agrp
Ifngr2	-0.481649	3.34656	-2.05501	0.0462061	0.791386	-3.80731	Agrp
Thsd7a	0.308973	7.33332	2.33845	0.024257	0.671093	-3.80754	Agrp
Osbpl3	0.785355	4.66391	2.15659	0.0409395	0.768153	-3.80848	Agrp
Hdac9	0.338138	10.2674	2.6492	0.0144296	0.561813	-3.8091	Agrp
Polr2e	-0.507706	3.1781	-2.0404	0.0477039	0.795366	-3.81044	Agrp
Btbd3	-0.426472	4.89882	-2.13356	0.0388337	0.763254	-3.81228	Agrp
Hcrtr2	0.658885	3.14036	2.02962	0.0488372	0.795836	-3.81287	Agrp
Camk1	0.256024	6.35832	2.26823	0.0285804	0.720028	-3.81329	Agrp
Il18	0.589833	2.81371	2.02668	0.0491495	0.797153	-3.81383	Agrp
Ppargc1a	-0.403168	4.86706	-2.13173	0.0389927	0.763254	-3.81415	Agrp
Kdelr1	-0.373418	4.68684	-2.10767	0.0411401	0.768153	-3.81665	Agrp
Itsn1	-0.209148	7.66138	-2.36947	0.0225416	0.653069	-3.8188	Agrp
Sap30bpos	0.582296	2.50673	2.02059	0.0498033	0.79949	-3.82057	Agrp
Slc27a4	0.352173	4.79366	2.11176	0.0407675	0.768153	-3.82187	Agrp
Pik3cb	0.320995	5.38384	2.16749	0.0359828	0.763254	-3.82255	Agrp
Abcd2	-0.704651	1.57186	-2.01189	0.0507512	0.804098	-3.82265	Agrp
Dok7	0.832651	1.17708	2.01726	0.0510644	0.805742	-3.82366	Agrp
Nav3	0.160485	11.4026	2.69975	0.0103093	0.517423	-3.82391	Agrp
Ccnj	0.495516	3.26822	2.03209	0.0485751	0.795366	-3.82397	Agrp
Stac	-0.472593	4.64627	-2.10935	0.0409868	0.768153	-3.82551	Agrp
Pip4k2a	-0.597015	2.55528	-2.01834	0.0500469	0.800342	-3.82553	Agrp
Erlin2	-0.406878	4.41109	-2.09491	0.042321	0.776452	-3.8269	Agrp
Lrp4	0.738412	2.24573	2.01096	0.050853	0.804781	-3.82698	Agrp
Phf23	0.608392	2.82031	2.0229	0.0495544	0.79949	-3.82902	Agrp
Enpp2	0.497119	5.75286	2.1912	0.0353413	0.763254	-3.82913	Agrp
Eif3g	-0.585219	2.51466	-2.01303	0.0506263	0.803048	-3.82954	Agrp
Zfp217	-0.616736	2.10134	-2.01472	0.051342	0.806929	-3.82991	Agrp
Slc25a11	-0.49653	3.73424	-2.04923	0.0467939	0.795366	-3.83077	Agrp
Myo1e	0.553662	3.72376	2.04355	0.0473772	0.795366	-3.83393	Agrp
Exoc6	0.306602	5.49378	2.16964	0.035809	0.763254	-3.83687	Agrp
Htr5a	-0.722767	1.78631	-1.99722	0.0523831	0.807497	-3.84362	Agrp
Oc90	0.723433	1.69887	1.99228	0.0529437	0.807497	-3.8494	Agrp
Zfp606	0.477889	4.13003	2.06467	0.0452374	0.785803	-3.85331	Agrp
Wdr17	-0.288799	6.4218	-2.24797	0.0299496	0.731656	-3.85373	Agrp
Dio2	-0.827926	1.30448	-1.98679	0.0535714	0.811177	-3.85681	Agrp
Mvb12a	-0.442141	4.27693	-2.06202	0.0455013	0.786892	-3.85854	Agrp
Noc3l	-0.349947	5.06279	-2.13246	0.038929	0.763254	-3.85992	Agrp
Clba1	-0.719241	1.85585	-1.98423	0.0538661	0.811623	-3.86192	Agrp
Mogs	-0.522167	2.94932	-1.99824	0.0522685	0.807497	-3.86292	Agrp
Il17rd	0.570933	2.71088	1.9942	0.0527249	0.807497	-3.86471	Agrp
Shld3	-0.865635	1.63916	-1.98076	0.0543287	0.813743	-3.86618	Agrp
Adssl1	-0.561942	2.54689	-1.99107	0.053081	0.807497	-3.86713	Agrp
Ckb	-0.374155	5.03402	-2.11738	0.0402613	0.768153	-3.86915	Agrp
Mettl17	-0.330344	5.12102	-2.13099	0.0390567	0.763254	-3.86931	Agrp
Mfsd4a	-0.314112	5.62011	-2.18686	0.0344404	0.758852	-3.87087	Agrp
Adgrf3	-0.688099	1.24609	-1.98537	0.0555898	0.819132	-3.87115	Agrp
Il6st	0.292129	5.6279	2.1554	0.0369764	0.763254	-3.87152	Agrp
Slc46a1	-0.682845	1.14657	-1.98026	0.0552462	0.816774	-3.8718	Agrp
Klf15	0.698763	1.47234	1.9754	0.0548956	0.815787	-3.87217	Agrp
Kif11	0.726442	1.36424	1.97456	0.0549937	0.815787	-3.8733	Agrp
Lrrc9	-0.307025	6.60949	-2.24523	0.0301393	0.733675	-3.87368	Agrp
Cmpk2	-0.625388	2.01917	-1.98212	0.0550297	0.815787	-3.87368	Agrp
Nup93	0.411763	5.0276	2.10222	0.0416403	0.77023	-3.87568	Agrp
Skint11	-0.67996	1.67607	-1.9729	0.05519	0.816774	-3.87641	Agrp
Kctd6	0.492384	3.12787	1.99079	0.0531133	0.807497	-3.87791	Agrp
Zfp763	-0.473311	3.85299	-2.02891	0.0489121	0.795836	-3.87837	Agrp
Rhou	0.488256	3.86519	2.03944	0.0478037	0.795366	-3.88014	Agrp
Fam71e1	-0.486724	3.94446	-2.03881	0.0478703	0.795366	-3.88082	Agrp
Dek	-0.343932	5.21766	-2.12872	0.0392554	0.765285	-3.8826	Agrp
Qk	0.345753	5.91489	2.16795	0.035946	0.763254	-3.88425	Agrp
Tmc3	-0.724663	0.984368	-1.97079	0.0563635	0.819132	-3.88459	Agrp
Iqcd	0.585505	2.48542	1.974	0.0550604	0.815787	-3.885	Agrp
Socs1	0.471758	3.86423	2.03713	0.048045	0.795366	-3.88575	Agrp
Sgip1	0.166111	9.48672	2.49166	0.0167978	0.590414	-3.88607	Agrp
Cfap97d2	-0.632742	2.94561	-1.98511	0.0537652	0.811511	-3.88816	Agrp
Atp13a2	-0.308159	5.49688	-2.13741	0.0385002	0.763254	-3.88899	Agrp
Ctc1	-0.505611	3.98975	-2.03365	0.0484107	0.795366	-3.89007	Agrp
Nfya	-0.438879	3.50138	-1.99671	0.0524409	0.807497	-3.89016	Agrp
Appbp2os	-0.700781	1.22806	-1.96175	0.0565199	0.819689	-3.89045	Agrp
Cxcr6	-0.739196	2.04815	-1.96573	0.0560413	0.819132	-3.89106	Agrp
Alyref2	-0.652698	1.37506	-1.96451	0.0571153	0.824099	-3.8928	Agrp
Pcsk1	-0.355184	5.7838	-2.17013	0.0357688	0.763254	-3.89598	Agrp
Fam173a	-0.304499	5.34488	-2.14658	0.0377172	0.763254	-3.89712	Agrp
Mical1	0.441758	4.27281	2.03291	0.0484891	0.795366	-3.90126	Agrp
Atpif1	-0.220092	6.56281	-2.23883	0.0305861	0.73578	-3.90167	Agrp
Plxna4os3	0.370138	5.29977	2.1595	0.0366371	0.763254	-3.90289	Agrp
Yif1b	-0.46306	3.47039	-1.99134	0.0530508	0.807497	-3.903	Agrp
Ckap4	-0.547415	2.67031	-1.96421	0.0562236	0.819132	-3.90522	Agrp
Gbx1	0.605857	1.7071	1.95274	0.0585471	0.835505	-3.90941	Agrp
Spata13	0.629735	2.81327	1.96256	0.0564218	0.819132	-3.91038	Agrp
Pole	-0.722313	1.33928	-1.9513	0.0587253	0.835505	-3.91047	Agrp
Mrps22	0.369995	4.67587	2.0637	0.0453339	0.785803	-3.91228	Agrp
Prex1	-0.524461	3.56443	-1.99304	0.0528563	0.807497	-3.91249	Agrp
Rbl1	-0.507407	3.6016	-1.99133	0.0530509	0.807497	-3.91264	Agrp
Rbp4	-0.498316	3.53898	-1.98621	0.053638	0.811177	-3.91689	Agrp
Tmem132d	0.956797	2.70705	1.96248	0.0588907	0.835505	-3.91698	Agrp
Txnrd1	0.408237	5.67862	2.147	0.0376815	0.763254	-3.91705	Agrp
Slc4a10	-0.255422	6.66167	-2.23026	0.0311942	0.73578	-3.9177	Agrp
Nudt13	-0.451901	4.02239	-2.01372	0.0505509	0.80278	-3.91904	Agrp
Tusc2	0.667358	2.26178	1.95031	0.0588472	0.835505	-3.92128	Agrp
Xlr4a	-0.842576	0.918588	-1.95079	0.0606322	0.839634	-3.92141	Agrp
Plekhh3	-0.636822	2.76599	-1.95672	0.0571285	0.824099	-3.92335	Agrp
Cngb1	-0.373022	4.92041	-2.0788	0.0438538	0.782275	-3.92452	Agrp
Cenpt	0.447362	4.09058	2.00465	0.0515513	0.807497	-3.92498	Agrp
Ahr	0.598304	2.74725	1.94836	0.0581521	0.834528	-3.9251	Agrp
Rhbdd1	0.381801	4.80119	2.05454	0.0462532	0.791386	-3.92579	Agrp
Pask	-0.534605	3.05007	-1.96347	0.0563127	0.819132	-3.92686	Agrp
Piga	0.679594	2.13035	1.93695	0.0595754	0.837663	-3.92825	Agrp
Slc9a3	0.636804	2.45484	1.94276	0.058847	0.835505	-3.92967	Agrp
Actr1a	0.266562	5.73157	2.13519	0.0386917	0.763254	-3.93066	Agrp
Pcdh9	0.177049	12.5063	2.81173	0.00935824	0.498451	-3.93193	Agrp
Dmpk	-0.599254	3.29101	-1.96275	0.056399	0.819132	-3.93266	Agrp
Phc1	0.290307	5.4856	2.11972	0.040052	0.768153	-3.93278	Agrp
Krt26	-0.765866	1.89772	-1.9339	0.0599615	0.837663	-3.93344	Agrp
Gzmk	-0.471053	4.28368	-2.02799	0.0490103	0.795836	-3.93385	Agrp
Pradc1	-0.585878	2.29728	-1.94269	0.0597949	0.837663	-3.93412	Agrp
Pus10	0.230701	6.1951	2.17481	0.0353928	0.763254	-3.93589	Agrp
Dusp6	0.68108	1.06177	1.92666	0.0608855	0.839634	-3.9364	Agrp
Zfp719	-0.338204	5.01411	-2.07682	0.044045	0.782275	-3.93762	Agrp
Arhgef28	0.195058	8.97085	2.42266	0.0198524	0.635998	-3.94172	Agrp
Ppp2r5c	0.22375	7.22946	2.26828	0.0285768	0.720028	-3.9418	Agrp
Smg1	0.188811	7.79973	2.3158	0.0255828	0.688826	-3.94251	Agrp
Foxk1	0.373328	5.06639	2.07653	0.044073	0.782275	-3.94336	Agrp
Zfp266	-0.228344	6.64717	-2.22358	0.0316753	0.73578	-3.94496	Agrp
Saysd1	-0.484501	3.97932	-1.99592	0.0525302	0.807497	-3.94634	Agrp
Nudcd1	0.311357	5.5254	2.10831	0.0410819	0.768153	-3.94786	Agrp
Xrcc3	-0.503782	2.67822	-1.94249	0.0588813	0.835505	-3.94815	Agrp
Vwa5b1	-0.277824	6.43774	-2.1941	0.033879	0.751314	-3.9487	Agrp
Tmc8	0.663153	1.24113	1.92602	0.0634618	0.850305	-3.95123	Agrp
Crot	-0.444559	3.65064	-1.96712	0.0558751	0.819132	-3.95148	Agrp
Tango2	-0.210145	6.92125	-2.23934	0.0305505	0.73578	-3.95212	Agrp
Hlcs	-0.236167	6.56406	-2.20451	0.0330859	0.742171	-3.95371	Agrp
Tiparp	0.393303	5.25159	2.0797	0.0437668	0.782275	-3.95637	Agrp
Mrpl2	-0.395178	4.02661	-1.9968	0.0524302	0.807497	-3.95638	Agrp
Bora	-0.500451	3.97323	-1.9985	0.0522394	0.807497	-3.95699	Agrp
Fkbp1b	-0.588637	2.34928	-1.91753	0.0620675	0.840296	-3.96421	Agrp
Sptbn1	0.159585	8.91001	2.40611	0.0206562	0.644858	-3.96433	Agrp
Pou6f2	-0.593206	2.97974	-1.93193	0.0602113	0.837663	-3.96552	Agrp
Megf11	0.309243	6.64996	2.20814	0.0328131	0.741704	-3.96642	Agrp
Mocos	0.54962	2.98434	1.92795	0.0607193	0.839634	-3.96673	Agrp
Kpna3	0.249086	6.69547	2.20448	0.0330877	0.742171	-3.96675	Agrp
Shisa6	0.214037	8.21074	2.34243	0.0240305	0.666676	-3.9679	Agrp
St8sia4	0.185853	7.8794	2.31097	0.0258737	0.691226	-3.96815	Agrp
Racgap1	-0.586181	2.46314	-1.91644	0.0622097	0.840296	-3.96932	Agrp
Nom1	-0.297513	5.57058	-2.11747	0.0402533	0.768153	-3.96938	Agrp
Psd	-0.243553	5.99893	-2.14079	0.0382098	0.763254	-3.96977	Agrp
Pkd2l2	-0.38413	4.85485	-2.0736	0.0443589	0.783426	-3.97196	Agrp
Tmem256	-0.635986	2.85298	-1.91871	0.0619133	0.840121	-3.97503	Agrp
Tmem156	0.665565	1.14286	1.89644	0.0648739	0.85684	-3.97555	Agrp
Etfb	-0.548745	3.24409	-1.93082	0.0603529	0.838031	-3.97703	Agrp
Accs	-0.416618	3.76462	-1.96748	0.0558329	0.819132	-3.97703	Agrp
Ttc8	-0.231331	7.35774	-2.2625	0.028962	0.722996	-3.97863	Agrp
Hras	-0.480835	3.34297	-1.93387	0.0599649	0.837663	-3.97943	Agrp
Umodl1	0.621492	2.67924	1.90988	0.0630732	0.849693	-3.97984	Agrp
Pdzd9	0.670065	1.21373	1.89678	0.0657884	0.858696	-3.98029	Agrp
Ada	0.675769	2.24266	1.90082	0.0642825	0.854997	-3.98057	Agrp
Ddx49	-0.42804	4.38037	-1.99636	0.0524805	0.807497	-3.98101	Agrp
Gfra2	0.237347	7.27136	2.25108	0.0297354	0.729387	-3.98207	Agrp
Lzts1	0.437667	4.09528	1.96774	0.0558018	0.819132	-3.98321	Agrp
Acta1	-0.604473	1.8952	-1.90099	0.0652173	0.857408	-3.98366	Agrp
Pcdhb16	-0.76132	1.73472	-1.89227	0.0654416	0.857436	-3.98718	Agrp
Mindy2	0.319113	6.18762	2.1415	0.0381495	0.763254	-3.98727	Agrp
Sema3e	0.389596	5.35652	2.07602	0.0441225	0.782275	-3.98873	Agrp
Zmat2	-0.286805	4.91233	-2.04316	0.0474182	0.795366	-3.99162	Agrp
Nfyc	-0.252141	6.35736	-2.16543	0.0361507	0.763254	-3.9925	Agrp
Slitrk2	0.630394	1.07795	1.88276	0.0667521	0.86196	-3.99304	Agrp
Fkbpl	0.69418	1.59497	1.88812	0.0669747	0.86196	-3.99328	Agrp
Nop58	0.290813	6.3717	2.15731	0.0368181	0.763254	-3.99384	Agrp
Dhcr24	0.431154	4.68576	2.00418	0.0516034	0.807497	-3.99435	Agrp
Gabrb1	-0.154799	10.1064	-2.49506	0.016659	0.590414	-3.99476	Agrp
Mrps17	-0.332094	4.67546	-2.03404	0.0483697	0.795366	-3.99573	Agrp
Zfp324	-0.50965	2.95744	-1.90869	0.0632307	0.849693	-3.99741	Agrp
Arhgap28	0.600906	3.27032	1.92048	0.0616832	0.840059	-3.99854	Agrp
Tedc2	0.568846	2.00574	1.88504	0.0664366	0.86196	-3.99884	Agrp
Cyp2u1	-0.488579	3.05692	-1.91202	0.0627905	0.846992	-3.99893	Agrp
Arl14ep	-0.408603	4.56175	-2.00722	0.0512656	0.806929	-3.99946	Agrp
Slc35d1	0.372655	5.15231	2.03753	0.0480038	0.795366	-4.00043	Agrp
Osmr	0.660518	1.31783	1.88059	0.0680214	0.863978	-4.001	Agrp
Zfp965	-0.556221	2.54223	-1.8966	0.0648529	0.85684	-4.00121	Agrp
Tpm4	-0.448028	4.05276	-1.97463	0.0549861	0.815787	-4.00186	Agrp
AI854703	-0.624937	1.64517	-1.8829	0.067282	0.86196	-4.00213	Agrp
Pygo1	-0.357361	5.03089	-2.03397	0.0483766	0.795366	-4.00372	Agrp
Dync1i1	-0.155431	8.94572	-2.3914	0.0213955	0.647297	-4.00418	Agrp
Ttc34	-0.783925	1.53269	-1.87622	0.0676661	0.86196	-4.00453	Agrp
Calcrl	-0.533859	3.12738	-1.91644	0.0622104	0.840296	-4.00881	Agrp
Erg	0.623513	2.14208	1.88078	0.067028	0.86196	-4.00886	Agrp
Znhit6	-0.245282	5.88569	-2.1161	0.0403757	0.768153	-4.00901	Agrp
Stat2	0.430621	5.09008	2.0342	0.0483532	0.795366	-4.00979	Agrp
Palld	-0.409812	4.74314	-2.0175	0.0501382	0.800425	-4.01104	Agrp
Setmar	0.61386	2.16052	1.87883	0.0673011	0.86196	-4.01143	Agrp
Tent2	0.231253	6.34162	2.15096	0.037348	0.763254	-4.01156	Agrp
Ctns	0.423426	4.10368	1.96387	0.056265	0.819132	-4.01289	Agrp
Cstf2	-0.26083	6.2031	-2.1356	0.0386566	0.763254	-4.01345	Agrp
Fxn	-0.48447	3.22034	-1.92264	0.0614039	0.840059	-4.01441	Agrp
Pcdhb17	-0.591282	2.79329	-1.89	0.0657529	0.858696	-4.01481	Agrp
L3mbtl3	-0.413456	5.06159	-2.02186	0.0496664	0.79949	-4.01502	Agrp
Tm2d3	-0.35904	4.88889	-2.01551	0.0503548	0.802185	-4.01502	Agrp
Caskin1	-0.261188	6.26004	-2.14725	0.0376602	0.763254	-4.01512	Agrp
Snhg20	-0.265187	6.11972	-2.14518	0.0378359	0.763254	-4.01606	Agrp
Mtfr1	0.478784	3.93351	1.93259	0.0601283	0.837663	-4.01867	Agrp
Rpl28	0.362355	4.55805	1.99815	0.0522779	0.807497	-4.01969	Agrp
Dennd3	-0.340358	4.71574	-1.99753	0.0523484	0.807497	-4.0197	Agrp
Kctd1	0.419619	4.69758	1.98402	0.0538911	0.811623	-4.02242	Agrp
Atp8b5	0.468242	3.25494	1.90065	0.0643063	0.854997	-4.02259	Agrp
Tmc7	0.337242	5.14353	2.03768	0.0479881	0.795366	-4.02357	Agrp
Ranbp17	0.296017	6.32305	2.14992	0.037435	0.763254	-4.02514	Agrp
Ermp1	-0.39481	4.34095	-1.96628	0.0559758	0.819132	-4.02579	Agrp
Sh3bp4	0.555685	2.18878	1.8669	0.0689881	0.867487	-4.026	Agrp
Rgs22	0.35797	4.98981	2.01937	0.0499353	0.79949	-4.02612	Agrp
Scnn1b	0.599661	1.5665	1.85922	0.0700932	0.867487	-4.02649	Agrp
Sphk2	0.518766	2.729	1.88714	0.0661465	0.86196	-4.0276	Agrp
Adam17	0.335433	5.04526	2.01722	0.0501689	0.800425	-4.02809	Agrp
Rph3a	-0.37672	5.21015	-2.04548	0.0471788	0.795366	-4.02926	Agrp
Josd2	-0.300812	4.96272	-2.02478	0.0493533	0.798568	-4.03204	Agrp
Arid4a	-0.224905	7.0857	-2.21102	0.0325976	0.74081	-4.03432	Agrp
Syt3	-0.443905	3.77614	-1.92228	0.0614505	0.840059	-4.0364	Agrp
Dnase1l2	0.685584	1.76828	1.85323	0.0709644	0.867487	-4.03654	Agrp
Lrrc23	-0.573424	1.66509	-1.8567	0.0714349	0.867487	-4.03663	Agrp
Uchl5	0.516988	3.67722	1.90472	0.06376	0.852518	-4.0375	Agrp
Pde4b	0.817077	4.52222	1.95825	0.0611935	0.840059	-4.03862	Agrp
Elmo1	-0.18839	9.13503	-2.39462	0.0212315	0.647297	-4.04089	Agrp
Tmsb15b2	-0.636539	0.996454	-1.8459	0.0724075	0.870881	-4.04095	Agrp
Cox10	-0.339536	5.17198	-2.03077	0.0487147	0.795836	-4.04134	Agrp
Mccc1	0.22831	6.73893	2.17948	0.0350212	0.763254	-4.04163	Agrp
Tgm5	0.586072	0.975983	1.84905	0.0732875	0.872637	-4.04286	Agrp
Rab26	-0.556015	3.01031	-1.88212	0.066841	0.86196	-4.0457	Agrp
Slc45a1	-0.323507	5.79969	-2.09725	0.0421021	0.775958	-4.04571	Agrp
Svbp	-0.389773	3.65996	-1.91627	0.0622328	0.840296	-4.04648	Agrp
Gramd1b	-0.202851	7.29092	-2.22412	0.0316365	0.73578	-4.04907	Agrp
Tle3	0.711108	1.4969	1.83633	0.0734768	0.873603	-4.05383	Agrp
St8sia2	0.906886	3.12071	1.88273	0.0701607	0.867487	-4.05491	Agrp
Stat5a	0.575706	3.02154	1.86511	0.0692444	0.867487	-4.05689	Agrp
Gpr21	0.535719	2.50427	1.84903	0.0715829	0.867487	-4.05796	Agrp
Copz1	0.321387	5.1042	2.00195	0.0518523	0.807497	-4.0587	Agrp
Zfp85os	-0.603987	2.6063	-1.85486	0.0707271	0.867487	-4.06141	Agrp
Cirbp	-0.343104	5.25653	-2.04298	0.047437	0.795366	-4.06167	Agrp
Nmrk2	-0.583554	1.26101	-1.8348	0.0754232	0.879977	-4.06384	Agrp
Spink13	0.570287	2.28331	1.84471	0.0722218	0.869964	-4.06447	Agrp
Apobec3	0.550704	3.0055	1.86611	0.0691005	0.867487	-4.06456	Agrp
Lurap1l	0.403152	4.70658	1.94682	0.0583432	0.835505	-4.06461	Agrp
Mef2b	0.654559	1.18361	1.8291	0.0755603	0.879977	-4.06487	Agrp
N4bp2l1	-0.221455	7.98735	-2.27964	0.0278339	0.709039	-4.06553	Agrp
Egr1	-0.973912	2.8438	-1.87463	0.07212	0.869964	-4.06727	Agrp
Tmem106a	-0.479731	2.77513	-1.85164	0.0711987	0.867487	-4.07061	Agrp
Foxp3	0.612086	1.34679	1.82526	0.0761488	0.879977	-4.07074	Agrp
Sult1a1	-0.588606	2.218	-1.84573	0.0730508	0.872091	-4.07236	Agrp
Krtcap3	-0.370759	4.13694	-1.92573	0.0610045	0.839634	-4.07276	Agrp
Churc1	-0.425279	4.30715	-1.93413	0.0599324	0.837663	-4.07297	Agrp
Zfp959	-0.571076	2.17376	-1.83316	0.0739557	0.875513	-4.07372	Agrp
Whrn	-0.344317	4.75599	-1.95668	0.0571332	0.824099	-4.07375	Agrp
Tmem41a	-0.570083	2.58963	-1.8446	0.0722378	0.869964	-4.07385	Agrp
Dnaic1	-0.379442	4.51777	-1.95273	0.0576146	0.827682	-4.07479	Agrp
Cybc1	-0.538918	3.00178	-1.85523	0.0706729	0.867487	-4.07525	Agrp
Satb2	0.671592	1.18078	1.81493	0.0767637	0.879977	-4.07846	Agrp
Fosb	-0.683867	0.999437	-1.81853	0.0774237	0.879977	-4.07941	Agrp
Pcbd1	-0.440224	3.68993	-1.88166	0.0669056	0.86196	-4.08138	Agrp
Rai14	0.523904	3.03386	1.85382	0.0708786	0.867487	-4.08268	Agrp
Snx25	0.25115	6.10274	2.08326	0.0434247	0.782169	-4.08736	Agrp
Itpr2	0.345615	5.93716	2.06891	0.0448184	0.784831	-4.08819	Agrp
Scn7a	-0.587433	3.15839	-1.85415	0.0708305	0.867487	-4.08828	Agrp
Pik3c3	-0.381868	4.557	-1.93881	0.0593415	0.836704	-4.08837	Agrp
Nedd9	0.354891	5.39711	2.00881	0.0510901	0.805742	-4.08923	Agrp
Kcnd3os	-0.59561	2.34657	-1.82573	0.0750889	0.879977	-4.08931	Agrp
Gda	0.465089	4.5533	1.95538	0.057291	0.824099	-4.08951	Agrp
Cyp46a1	-0.387885	4.77738	-1.97413	0.0550448	0.815787	-4.09028	Agrp
Efs	-0.650621	2.65404	-1.83218	0.0741041	0.875515	-4.09119	Agrp
Nudt4	0.486775	3.82668	1.87977	0.0671686	0.86196	-4.09134	Agrp
Sec24a	-0.186031	7.1865	-2.1896	0.0342265	0.755354	-4.09283	Agrp
Rangrf	-0.641701	1.6385	-1.80858	0.0777625	0.879977	-4.09368	Agrp
Ppcs	-0.4634	3.59282	-1.86618	0.0690906	0.867487	-4.09434	Agrp
Esyt1	0.600568	2.13399	1.81322	0.0770312	0.879977	-4.09771	Agrp
Mapkapk2	0.352385	5.07886	1.97951	0.0544144	0.814137	-4.09833	Agrp
Oprm1	-0.436346	6.01427	-2.09992	0.0438353	0.782275	-4.1013	Agrp
Cacybp	-0.309031	5.16851	-1.9921	0.0529632	0.807497	-4.10267	Agrp
Zbtb7b	0.53874	1.90464	1.80805	0.0788408	0.879977	-4.10343	Agrp
Fhdc1	-0.675557	0.988069	-1.79407	0.0800858	0.879977	-4.10392	Agrp
Cartpt	0.485724	5.15577	2.00912	0.0524353	0.807497	-4.10676	Agrp
Tmlhe	-0.352414	4.99344	-1.98151	0.0541812	0.812421	-4.1089	Agrp
Gabra2	0.196657	8.4761	2.29754	0.0266984	0.697462	-4.10921	Agrp
Ptpmt1	-0.440795	3.74423	-1.87475	0.0678734	0.863701	-4.10922	Agrp
Efnb1	-0.679333	2.66733	-1.81474	0.0767935	0.879977	-4.11056	Agrp
Cntnap5b	-0.482297	4.48715	-1.9337	0.0599871	0.837663	-4.1122	Agrp
Tep1	0.379798	3.53033	1.85433	0.0708049	0.867487	-4.11263	Agrp
Anxa13	-0.599473	1.57557	-1.79292	0.080273	0.879977	-4.113	Agrp
Izumo4	-0.266787	6.24171	-2.10989	0.0409375	0.768153	-4.11394	Agrp
Clvs1	0.217537	7.3961	2.19806	0.0335752	0.746141	-4.1143	Agrp
Hddc3	-0.592253	1.69608	-1.79217	0.0803954	0.879977	-4.11682	Agrp
Ptpro	0.175722	9.4963	2.38784	0.0215777	0.648513	-4.11772	Agrp
Kctd4	-0.355637	4.43477	-1.93502	0.0598201	0.837663	-4.11787	Agrp
Tm4sf20	0.526977	2.17146	1.80208	0.0787967	0.879977	-4.11792	Agrp
Tmem35a	0.68055	1.50821	1.78808	0.0816324	0.879977	-4.11911	Agrp
Tldc2	0.590543	1.83607	1.79258	0.0813275	0.879977	-4.12031	Agrp
Rufy3	0.172418	8.06493	2.25363	0.0295613	0.727356	-4.12127	Agrp
Mrm2	-0.525514	3.23635	-1.84068	0.0728229	0.871122	-4.12214	Agrp
Msh4	-0.582033	1.36667	-1.7825	0.081981	0.879977	-4.12253	Agrp
Il20rb	0.520378	2.213	1.79654	0.0796873	0.879977	-4.12378	Agrp
Flywch2	0.4332	3.67848	1.85778	0.0703019	0.867487	-4.12474	Agrp
Spred2	-0.233184	6.89912	-2.15394	0.0370984	0.763254	-4.12576	Agrp
Psmc3ip	0.680251	1.51308	1.78327	0.0828556	0.879977	-4.12607	Agrp
Ppif	-0.452325	3.17094	-1.82714	0.0748734	0.879977	-4.12623	Agrp
Ndufv1	-0.369453	4.05683	-1.89479	0.0650992	0.857408	-4.12624	Agrp
Npr3	0.597507	2.13333	1.79518	0.0799074	0.879977	-4.12652	Agrp
Gnpat	-0.250805	5.85549	-2.04705	0.0470175	0.795366	-4.12683	Agrp
Sarm1	-0.438581	4.46766	-1.91909	0.0618648	0.840121	-4.12766	Agrp
Mpped1	0.600901	2.46875	1.79642	0.0797066	0.879977	-4.1294	Agrp
Mbd5	-0.124485	9.65123	-2.39564	0.0211797	0.647297	-4.12959	Agrp
Bcat1	-0.317772	5.23608	-1.97669	0.054744	0.815787	-4.13058	Agrp
Pbx1	0.133553	9.63762	2.3932	0.0213037	0.647297	-4.13171	Agrp
Ctbs	-0.389236	4.12864	-1.89321	0.0653142	0.857408	-4.133	Agrp
Bach1	-0.351589	4.3775	-1.88478	0.0664727	0.86196	-4.1343	Agrp
Col9a1	-0.60065	1.46395	-1.77384	0.0834249	0.879977	-4.13451	Agrp
Slc46a3	0.398122	4.0502	1.88123	0.0669648	0.86196	-4.13548	Agrp
Tspan2os	-0.667639	1.44498	-1.77411	0.0833787	0.879977	-4.13574	Agrp
A4galt	0.472946	2.98903	1.82882	0.0746155	0.879282	-4.13582	Agrp
Mpst	-0.62859	0.988069	-1.76891	0.0852609	0.879977	-4.13727	Agrp
Pcbp1	0.442557	3.32639	1.82942	0.0745239	0.878959	-4.13747	Agrp
Nipsnap3b	0.503382	3.01169	1.81013	0.0775183	0.879977	-4.13767	Agrp
Coasy	0.43372	3.45358	1.83553	0.0735965	0.874038	-4.13771	Agrp
Dpp7	-0.639729	2.53635	-1.79677	0.0796501	0.879977	-4.13875	Agrp
Ninj1	0.631709	1.71262	1.77354	0.083474	0.879977	-4.139	Agrp
Gcnt7	-0.279273	5.13235	-1.99578	0.0525455	0.807497	-4.13974	Agrp
P2ry14	-0.246255	8.20595	-2.29909	0.0270299	0.699841	-4.14088	Agrp
Megf9	0.265429	6.77431	2.11571	0.0404113	0.768153	-4.14207	Agrp
Pwwp3b	-0.325948	4.76202	-1.92255	0.0614158	0.840059	-4.14236	Agrp
Baiap3	-0.175386	8.11303	-2.25843	0.0292353	0.725301	-4.14324	Agrp
Garem1	-0.243992	6.88097	-2.13163	0.0390011	0.763254	-4.14395	Agrp
Zfp947	-0.628102	1.73001	-1.76907	0.0842272	0.879977	-4.14583	Agrp
Erh	0.340863	4.81556	1.93934	0.0592749	0.836704	-4.14691	Agrp
Fam181a	0.696678	1.59887	1.76375	0.0851325	0.879977	-4.14777	Agrp
Btbd6	-0.589932	2.31943	-1.78281	0.0819298	0.879977	-4.14803	Agrp
Cyp2c69	-0.61148	1.04558	-1.75613	0.0864413	0.879977	-4.1497	Agrp
Jrk	-0.61084	1.9807	-1.77559	0.0831302	0.879977	-4.15086	Agrp
Rassf4	0.595726	2.41848	1.78127	0.0821851	0.879977	-4.15088	Agrp
Vhl	-0.459601	3.44555	-1.82328	0.0754656	0.879977	-4.1511	Agrp
Mgme1	-0.559979	2.01956	-1.77316	0.0835382	0.879977	-4.15154	Agrp
Prx	0.643718	1.17113	1.7566	0.0873697	0.879977	-4.15341	Agrp
Sfi1	-0.213873	6.97522	-2.14373	0.0379586	0.763254	-4.1537	Agrp
Mgst3	-0.591733	2.05058	-1.76674	0.0846231	0.879977	-4.15453	Agrp
Fbxw10	-0.703422	1.66144	-1.76279	0.0858689	0.879977	-4.15471	Agrp
Rhbdd3	-0.328706	4.66771	-1.92561	0.0610198	0.839634	-4.15506	Agrp
Evc	-0.503026	2.64205	-1.78787	0.0810969	0.879977	-4.15593	Agrp
Tagln2	-0.537212	1.51864	-1.76067	0.0866668	0.879977	-4.1567	Agrp
Mrpl47	-0.448807	3.8388	-1.85033	0.0713911	0.867487	-4.15719	Agrp
Rce1	-0.40174	4.02223	-1.8627	0.0695909	0.867487	-4.15804	Agrp
Ankdd1a	-0.518456	3.16643	-1.80937	0.0776377	0.879977	-4.15837	Agrp
S1pr2	0.67569	1.05338	1.74738	0.0879648	0.879977	-4.15901	Agrp
Gabrq	0.323425	4.97553	1.93486	0.0598394	0.837663	-4.15904	Agrp
Zfp626	0.468157	3.103	1.80225	0.0787685	0.879977	-4.15921	Agrp
Peg10	0.26218	6.76964	2.1115	0.0407913	0.768153	-4.16096	Agrp
Zscan25	0.373667	4.16786	1.86479	0.0692894	0.867487	-4.16124	Agrp
Pgm2	0.359254	3.83509	1.83302	0.0739762	0.875513	-4.16142	Agrp
Surf6	0.456773	3.28523	1.80706	0.0780027	0.879977	-4.16169	Agrp
Dcbld2	0.382516	4.12857	1.86063	0.0698882	0.867487	-4.16188	Agrp
Apex1	0.543766	2.98725	1.78902	0.0809085	0.879977	-4.16248	Agrp
Nfyb	0.373736	4.64003	1.90876	0.0632226	0.849693	-4.1631	Agrp
Irs1	-0.382622	4.85562	-1.93275	0.0601071	0.837663	-4.16386	Agrp
Tgif2	-0.553492	2.8043	-1.78382	0.0817634	0.879977	-4.16436	Agrp
Cftr	0.623277	1.60259	1.75975	0.0888113	0.879977	-4.16479	Agrp
Sox12	-0.506273	3.11821	-1.80324	0.0786115	0.879977	-4.16523	Agrp
C8g	-0.636503	1.50655	-1.7515	0.088255	0.879977	-4.16669	Agrp
Adgrg4	0.595261	1.64801	1.75468	0.0877015	0.879977	-4.16867	Agrp
Gast	-0.640104	0.776741	-1.74303	0.0907782	0.881726	-4.16894	Agrp
Layn	0.646482	1.40892	1.74539	0.0893269	0.879977	-4.16939	Agrp
Rngtt	0.202705	7.09412	2.1334	0.0388471	0.763254	-4.16999	Agrp
Vmn2r56	-0.575071	2.24976	-1.7662	0.0847152	0.879977	-4.17079	Agrp
Bex2	-0.234052	6.53881	-2.10466	0.0414159	0.77023	-4.17087	Agrp
Cntn3	0.33	6.33591	2.06	0.0457037	0.787885	-4.171	Agrp
Nol3	-0.396546	3.68739	-1.83945	0.0730075	0.872091	-4.17329	Agrp
Nr3c2	0.342371	9.12297	2.35931	0.0268196	0.697462	-4.17383	Agrp
Syne1	-0.184908	9.09449	-2.32395	0.0250985	0.679816	-4.17398	Agrp
Jph3	-0.335887	4.30097	-1.87413	0.0679609	0.863978	-4.17425	Agrp
Ndnf	0.638183	1.25413	1.73938	0.0903928	0.881684	-4.17457	Agrp
Gal3st4	-0.471815	3.22324	-1.80217	0.0787828	0.879977	-4.17559	Agrp
Ccdc137	-0.378633	3.85835	-1.84779	0.071765	0.868084	-4.17581	Agrp
Natd1	-0.480751	3.24838	-1.80652	0.0780891	0.879977	-4.17613	Agrp
Ilf2	0.243249	5.89021	2.01445	0.0504708	0.802439	-4.17701	Agrp
Tmem109	-0.576972	2.73589	-1.77097	0.0839075	0.879977	-4.17822	Agrp
BC037704	-0.673615	0.862523	-1.73722	0.0924331	0.881932	-4.17874	Agrp
Ankmy1	-0.420797	4.05307	-1.84654	0.0719496	0.869549	-4.17967	Agrp
Slc16a6	-0.445011	3.69144	-1.83401	0.0738267	0.875513	-4.17983	Agrp
Kcng1	0.580154	2.2782	1.76021	0.0857388	0.879977	-4.18119	Agrp
Il17b	-0.488004	2.9723	-1.77992	0.0824086	0.879977	-4.18129	Agrp
Csnk1e	-0.271201	5.37426	-1.96905	0.0556464	0.819132	-4.18271	Agrp
Nkain4	-0.615653	1.43436	-1.73506	0.0901487	0.879977	-4.18286	Agrp
Col6a3	-0.627536	1.967	-1.74191	0.088929	0.879977	-4.185	Agrp
Lima1	-0.456011	4.17915	-1.85196	0.0711515	0.867487	-4.18534	Agrp
Matn4	-0.605122	2.13682	-1.74548	0.0882995	0.879977	-4.18682	Agrp
Fut10	0.570156	2.84715	1.77643	0.0829908	0.879977	-4.18773	Agrp
Comp	0.58367	2.46254	1.76308	0.0862538	0.879977	-4.18835	Agrp
Amigo2	-0.411101	4.6488	-1.89041	0.0656961	0.858696	-4.18909	Agrp
Foxp4	-0.527759	3.15831	-1.79581	0.0798053	0.879977	-4.18936	Agrp
Cxcl17	-0.34901	4.36299	-1.87707	0.0675478	0.86196	-4.18957	Agrp
Hemk1	-0.432465	3.94717	-1.82218	0.0756365	0.879977	-4.19041	Agrp
Col2a1	-0.498693	2.92206	-1.77875	0.0826032	0.879977	-4.19077	Agrp
Aip	0.439192	2.97548	1.78087	0.0832531	0.879977	-4.19101	Agrp
Tpcn2	0.523065	2.75889	1.7549	0.0866546	0.879977	-4.1915	Agrp
Zscan20	-0.490718	3.30305	-1.79269	0.0803106	0.879977	-4.19296	Agrp
Tcp11	-0.6619	1.25818	-1.73104	0.0935444	0.881932	-4.1949	Agrp
Glrx5	-0.520374	3.31861	-1.79249	0.0803426	0.879977	-4.19678	Agrp
Chsy1	-0.392956	4.41257	-1.86576	0.0691506	0.867487	-4.19774	Agrp
Itga10	-0.427295	2.89802	-1.77008	0.0840571	0.879977	-4.1982	Agrp
Pum3	0.334216	4.77621	1.877	0.0675567	0.86196	-4.19837	Agrp
Recql5os1	0.5627	1.57238	1.72805	0.0926656	0.881932	-4.19857	Agrp
Phactr1	0.176558	9.44478	2.34409	0.0239364	0.666676	-4.19867	Agrp
Cdk9	-0.360332	4.67302	-1.89362	0.0652575	0.857408	-4.19877	Agrp
Fam160b1	0.395694	4.31061	1.84238	0.0725682	0.870881	-4.19897	Agrp
Slc22a22	-0.50548	2.36676	-1.74406	0.0885485	0.879977	-4.19911	Agrp
D3Ertd751e	-0.236077	6.14107	-2.04323	0.0474111	0.795366	-4.20046	Agrp
Tmf1	0.303549	5.23596	1.92923	0.0605566	0.839634	-4.20081	Agrp
Pacrg	0.293573	6.83385	2.09406	0.0424003	0.776867	-4.20097	Agrp
Herc6	0.446203	4.03255	1.84571	0.0720735	0.869964	-4.2016	Agrp
Dnal4	-0.451566	3.18673	-1.77623	0.0830245	0.879977	-4.20163	Agrp
Pknox2	-0.398608	3.98776	-1.81087	0.0774015	0.879977	-4.20181	Agrp
Bod1	-0.54623	3.14258	-1.76609	0.0847332	0.879977	-4.2021	Agrp
Pank1	0.342556	5.37414	1.9389	0.0593305	0.836704	-4.20227	Agrp
Tent5a	-0.352768	5.41084	-1.95745	0.0570392	0.824099	-4.20233	Agrp
Slc9a5	-0.508892	3.25438	-1.77346	0.083487	0.879977	-4.20319	Agrp
Armh4	-0.318828	5.16337	-1.92318	0.0613339	0.840059	-4.20329	Agrp
Plscr4	-0.547023	1.4969	-1.7166	0.0935049	0.881932	-4.20566	Agrp
Wiz	-0.357325	4.66061	-1.87756	0.0674783	0.86196	-4.20601	Agrp
Tmem116	-0.32226	4.66317	-1.8978	0.0646905	0.85684	-4.20632	Agrp
Cpn1	-0.625999	1.09413	-1.71134	0.0955018	0.886967	-4.20686	Agrp
Fgd3	0.471232	4.10811	1.8219	0.0756794	0.879977	-4.20692	Agrp
Cbr4	-0.502854	2.36628	-1.73822	0.089585	0.879977	-4.20701	Agrp
Pcdh15	0.293829	7.52748	2.15953	0.0371182	0.763254	-4.20843	Agrp
Vmn2r57	-0.558751	1.89915	-1.7256	0.0918567	0.881932	-4.20854	Agrp
Mical3	-0.158246	8.03423	-2.21176	0.0325429	0.74081	-4.20911	Agrp
Surf4	0.427191	3.35815	1.77664	0.0829547	0.879977	-4.20923	Agrp
Cald1	-0.312524	5.76795	-1.98171	0.0541586	0.812421	-4.21313	Agrp
Mrc1	0.603969	1.87394	1.71859	0.0941568	0.881932	-4.21355	Agrp
Marveld1	-0.435201	2.8056	-1.74644	0.0881306	0.879977	-4.21488	Agrp
Ndst2	-0.372946	4.05493	-1.83231	0.0740844	0.875515	-4.21571	Agrp
Stat6	-0.5653	2.79802	-1.74455	0.088462	0.879977	-4.21601	Agrp
Cdca4	0.552908	2.31242	1.73254	0.0906018	0.881684	-4.21642	Agrp
Sorcs2	0.702482	1.28557	1.69882	0.0968365	0.886967	-4.21991	Agrp
Arhgap21	-0.200263	7.43014	-2.15011	0.0374194	0.763254	-4.22043	Agrp
Snrnp48	-0.225758	6.49207	-2.05596	0.0461093	0.790899	-4.22347	Agrp
Ccdc158	-0.585191	2.35082	-1.72341	0.0922544	0.881932	-4.22409	Agrp
Lrrc73	-0.459631	3.68388	-1.79539	0.0798729	0.879977	-4.22435	Agrp
Naglu	-0.530375	2.70378	-1.73602	0.0899766	0.879977	-4.22488	Agrp
Elof1	-0.513329	3.06642	-1.75838	0.0860526	0.879977	-4.22493	Agrp
Cfap20	-0.245746	6.03988	-2.01981	0.0498876	0.79949	-4.22507	Agrp
Grhpr	0.476101	3.52298	1.77281	0.0835963	0.879977	-4.22559	Agrp
Ptprb	-0.708991	1.41667	-1.6997	0.0976912	0.886967	-4.22754	Agrp
Hs6st1	0.394438	4.95995	1.9026	0.0640441	0.853818	-4.22929	Agrp
Rnf38	0.238091	6.70001	2.06172	0.0455312	0.786892	-4.23097	Agrp
Gorasp1	0.488469	3.23601	1.75856	0.0860222	0.879977	-4.23305	Agrp
2010-09-01	0.316952	5.28083	1.92653	0.0609026	0.839634	-4.23401	Agrp
Harbi1	0.489175	2.44804	1.71772	0.093298	0.881932	-4.23406	Agrp
Nek7	0.33606	4.86897	1.87279	0.0681507	0.864019	-4.23617	Agrp
Nup37	-0.458321	3.60169	-1.78523	0.0815301	0.879977	-4.23739	Agrp
Tdrd12	-0.631264	1.31511	-1.68562	0.0993726	0.886967	-4.23879	Agrp
Morc4	-0.3242	6.0846	-2.00675	0.0513177	0.806929	-4.23899	Agrp
Cntrob	-0.415767	3.98105	-1.81746	0.0763681	0.879977	-4.23907	Agrp
Atp5j	-0.38672	4.18457	-1.82312	0.0754914	0.879977	-4.23912	Agrp
Sytl4	-0.532053	2.06588	-1.70563	0.0955484	0.886967	-4.24013	Agrp
Nthl1	-0.667769	1.70242	-1.69297	0.0979526	0.886967	-4.24083	Agrp
Asah2	-0.403223	3.28742	-1.75281	0.0870165	0.879977	-4.24152	Agrp
Sh2d4a	0.504862	2.41999	1.71787	0.0932717	0.881932	-4.24164	Agrp
Mir155hg	-0.655083	1.24633	-1.68417	0.100679	0.886967	-4.24236	Agrp
Mcmbp	0.252627	6.08634	1.99375	0.0527763	0.807497	-4.24244	Agrp
Khk	-0.599577	1.78753	-1.69395	0.0977661	0.886967	-4.2431	Agrp
Shq1	0.378232	4.97353	1.87624	0.0676642	0.86196	-4.24318	Agrp
B3galt4	-0.602007	1.14286	-1.68599	0.101997	0.886967	-4.24333	Agrp
Nsfl1c	-0.32549	4.59165	-1.84898	0.0715891	0.867487	-4.24699	Agrp
Otof	-0.559395	2.75206	-1.71692	0.093447	0.881932	-4.24754	Agrp
Pla2g4c	0.674271	1.72221	1.68187	0.100102	0.886967	-4.24846	Agrp
Slc25a31	0.698114	1.02511	1.67262	0.10319	0.888368	-4.25013	Agrp
BC050972	-0.585086	1.40424	-1.68121	0.101257	0.886967	-4.25059	Agrp
Fam71f2	0.60127	1.24609	1.67254	0.101939	0.886967	-4.25066	Agrp
Cdh13	0.383537	6.24499	2.01222	0.0518417	0.807497	-4.25101	Agrp
Lamc3	-0.599769	1.41389	-1.67859	0.100745	0.886967	-4.25236	Agrp
Mkks-plus	-0.459351	3.81245	-1.77476	0.0832694	0.879977	-4.25388	Agrp
Fam90a1b.1	0.529529	2.64535	1.71146	0.0944588	0.881932	-4.25517	Agrp
Lsm10	-0.597631	1.83567	-1.68224	0.100029	0.886967	-4.25557	Agrp
Smim10l2a	0.532939	2.92165	1.72392	0.0921624	0.881932	-4.25628	Agrp
Alms1	0.251835	6.61363	2.04603	0.0471219	0.795366	-4.25655	Agrp
Igdcc4	-0.323704	5.63006	-1.94352	0.0587531	0.835505	-4.25736	Agrp
Slc6a8	0.444089	3.80663	1.76783	0.0844382	0.879977	-4.25744	Agrp
Sstr1	0.594753	1.1994	1.66462	0.103518	0.888368	-4.25801	Agrp
Lactb2	-0.261179	5.14502	-1.88597	0.066308	0.86196	-4.25811	Agrp
Runx1t1	0.329405	6.13887	2.00055	0.0520085	0.807497	-4.25891	Agrp
Sfta3-ps	0.840802	1.5669	1.67845	0.103242	0.888368	-4.25921	Agrp
Prdm16	-0.496079	2.58038	-1.70319	0.0960088	0.886967	-4.25927	Agrp
B9d2	-0.505966	2.79003	-1.71596	0.0936243	0.881932	-4.2594	Agrp
Zfp553	-0.358252	4.1525	-1.80072	0.0790137	0.879977	-4.25943	Agrp
Xpr1	-0.183185	7.74549	-2.15322	0.0371588	0.763254	-4.26146	Agrp
Bambi	-0.564581	2.42748	-1.70058	0.0965012	0.886967	-4.26202	Agrp
Zfp128	-0.441759	3.08807	-1.72981	0.0910925	0.881932	-4.26307	Agrp
Pnoc	-0.520584	1.9566	-1.67768	0.100924	0.886967	-4.26332	Agrp
Gpd1l	-0.437605	3.80414	-1.76543	0.084845	0.879977	-4.26406	Agrp
Kank4	-0.487094	2.71611	-1.71597	0.0936223	0.881932	-4.26432	Agrp
Hs3st4	0.70524	3.04644	1.71151	0.095722	0.886967	-4.26581	Agrp
Fgf11	-0.578194	1.26101	-1.66297	0.103851	0.888368	-4.26662	Agrp
Klhl18	-0.296389	5.29551	-1.90863	0.0632387	0.849693	-4.26691	Agrp
Smim7	0.375547	3.8763	1.76558	0.0848196	0.879977	-4.26723	Agrp
Evi5	0.221445	8.06371	2.18184	0.0348339	0.763254	-4.26765	Agrp
Fancg	-0.629779	1.12298	-1.65683	0.105093	0.889076	-4.26815	Agrp
Sil1	-0.196361	6.72706	-2.04887	0.0468305	0.795366	-4.26852	Agrp
Vill	-0.66396	1.43471	-1.66264	0.103917	0.888368	-4.26869	Agrp
Map4k3	-0.172554	7.46183	-2.12096	0.0399413	0.768153	-4.27113	Agrp
Rnh1	-0.327878	4.43079	-1.82199	0.0756649	0.879977	-4.27142	Agrp
Spa17	-0.513208	2.24664	-1.68377	0.0997315	0.886967	-4.27184	Agrp
Lama2	-0.398256	4.33639	-1.8073	0.0779658	0.879977	-4.27225	Agrp
Pigo	-0.445931	2.9159	-1.71372	0.094038	0.881932	-4.27258	Agrp
Tenm4	0.302922	6.81286	2.05338	0.0463704	0.792402	-4.27445	Agrp
Cdc25b	-0.548958	2.20329	-1.6837	0.0997448	0.886967	-4.27526	Agrp
Mis18bp1	0.619059	2.02311	1.66678	0.103086	0.888368	-4.2759	Agrp
Ndufa12	-0.276711	4.95399	-1.8659	0.0691309	0.867487	-4.2762	Agrp
Zfp623	0.535627	2.48135	1.68138	0.100198	0.886967	-4.27629	Agrp
Abhd16a	-0.264171	5.52598	-1.92506	0.0610909	0.83977	-4.27739	Agrp
AC171003.1	0.545079	1.68917	1.65921	0.105638	0.889673	-4.2778	Agrp
Nrn1l	-0.60742	0.943622	-1.64677	0.108185	0.891863	-4.279	Agrp
Asf1b	0.746754	1.61781	1.65313	0.106023	0.890741	-4.28153	Agrp
Slc1a5	0.5985	1.30904	1.64874	0.10802	0.891863	-4.28206	Agrp
Cd24a	0.531888	1.68406	1.6553	0.106435	0.890741	-4.28326	Agrp
Setd1b	-0.314161	4.51756	-1.8197	0.0760202	0.879977	-4.28346	Agrp
Zbtb45	-0.546105	2.07695	-1.67455	0.101541	0.886967	-4.28441	Agrp
Set	-0.283086	5.33005	-1.92133	0.0615736	0.840059	-4.28483	Agrp
Ttll13	-0.600922	1.81013	-1.65836	0.104783	0.888368	-4.28519	Agrp
Esm1	-0.440876	3.48075	-1.7574	0.0862216	0.879977	-4.28674	Agrp
Osbpl6	-0.145311	8.90618	-2.24965	0.0298341	0.730137	-4.28943	Agrp
Gch1	0.407146	5.09853	1.87757	0.0674776	0.86196	-4.28953	Agrp
Dusp1	0.475278	2.33126	1.66997	0.102449	0.886967	-4.28988	Agrp
Vwc2	-0.520831	3.49879	-1.74084	0.0891186	0.879977	-4.29011	Agrp
Mettl25	-0.22955	6.04112	-1.96823	0.055743	0.819132	-4.29036	Agrp
Ncbp1	-0.303564	5.23779	-1.88609	0.0662918	0.86196	-4.29077	Agrp
Lypd6b	0.520004	4.72928	1.83388	0.0753482	0.879977	-4.29109	Agrp
Cd164	0.407955	3.86476	1.75608	0.0864504	0.879977	-4.29165	Agrp
Eri2	-0.359971	4.49298	-1.81614	0.0765743	0.879977	-4.29179	Agrp
Mif4gd	-0.615564	2.41118	-1.6706	0.102323	0.886967	-4.29403	Agrp
Cdh8	-0.635391	1.7485	-1.65267	0.105942	0.890741	-4.29506	Agrp
Mpp5	0.263663	6.30057	1.99345	0.0528101	0.807497	-4.29536	Agrp
Ism2	0.644397	1.23274	1.63494	0.110654	0.897198	-4.29574	Agrp
Fads3	0.38203	4.09493	1.77299	0.0835664	0.879977	-4.29586	Agrp
Prrt3	-0.570734	1.761	-1.6467	0.107169	0.891508	-4.29602	Agrp
Zfp974	-0.297184	5.06975	-1.86749	0.0689034	0.867487	-4.29647	Agrp
Sh3bp1	-0.461348	2.58024	-1.67814	0.100834	0.886967	-4.29701	Agrp
Klkb1	-0.637771	1.57252	-1.64324	0.108916	0.891863	-4.29727	Agrp
Myb	-0.541459	1.48482	-1.63956	0.108654	0.891863	-4.29764	Agrp
Epm2aip1	-0.290159	4.8343	-1.84967	0.0714876	0.867487	-4.29845	Agrp
Zfp407	0.197287	7.38897	2.09515	0.0422983	0.776452	-4.29889	Agrp
Snx18	-0.448214	3.30553	-1.71534	0.0937382	0.881932	-4.29995	Agrp
Moap1	-0.424391	2.88143	-1.69835	0.0969256	0.886967	-4.30008	Agrp
Crtac1	0.307465	5.68066	1.9266	0.0608929	0.839634	-4.30058	Agrp
Pcdh10	0.486727	3.88176	1.73756	0.0897023	0.879977	-4.30081	Agrp
P2rx3	-0.503347	1.46707	-1.63815	0.108949	0.891863	-4.30205	Agrp
Cep72	-0.647753	1.55695	-1.63751	0.109083	0.891995	-4.30257	Agrp
Enkur	-0.533564	2.95131	-1.69137	0.0982607	0.886967	-4.30265	Agrp
Tap2	0.372619	3.96523	1.75031	0.0874525	0.879977	-4.30282	Agrp
Platr25	-0.318182	4.90093	-1.83806	0.073215	0.872532	-4.30411	Agrp
Card19	-0.483525	2.47991	-1.66382	0.10368	0.888368	-4.30429	Agrp
Recql5	-0.308223	5.02891	-1.86224	0.0696559	0.867487	-4.30481	Agrp
Myh11	0.571331	2.07157	1.6428	0.107979	0.891863	-4.30575	Agrp
Zc3h10	0.641476	2.18869	1.64685	0.107139	0.891508	-4.30624	Agrp
Irgm1	-0.515097	1.71701	-1.63886	0.10983	0.896038	-4.30662	Agrp
Fbxl22	-0.474675	2.51578	-1.66108	0.104232	0.888368	-4.30671	Agrp
Ino80b	-0.414649	3.69359	-1.74503	0.0883782	0.879977	-4.30672	Agrp
Dao	0.602108	1.10621	1.6204	0.112717	0.90005	-4.3072	Agrp
Rnf20	0.245571	5.95875	1.9471	0.0583081	0.835505	-4.30788	Agrp
Serpine2	-0.515837	2.36583	-1.65472	0.105523	0.889673	-4.3086	Agrp
Mcm6	0.471133	2.55533	1.6613	0.104187	0.888368	-4.30893	Agrp
Slc32a1	-0.383475	4.00505	-1.75917	0.0859164	0.879977	-4.30896	Agrp
LTO1	-0.398131	3.87528	-1.74368	0.0886161	0.879977	-4.30909	Agrp
Phf2os1	-0.447781	2.38474	-1.66245	0.103955	0.888368	-4.30924	Agrp
Tek	-0.503555	3.27305	-1.73172	0.091764	0.881932	-4.30931	Agrp
Ncf1	-0.579503	1.59159	-1.63187	0.110271	0.896359	-4.30957	Agrp
Elovl1	0.374158	3.65329	1.72931	0.0911839	0.881932	-4.31095	Agrp
Bpifb9a	0.625924	1.41112	1.62647	0.11245	0.90005	-4.31187	Agrp
Hcn1	0.241179	9.01851	2.25291	0.0307538	0.73578	-4.31268	Agrp
Ccne2	-0.286376	5.0886	-1.89321	0.0653144	0.857408	-4.3141	Agrp
Ak3	-0.344846	4.56504	-1.81459	0.0768161	0.879977	-4.31424	Agrp
Ecsit	0.332251	4.9636	1.85517	0.0706812	0.867487	-4.31466	Agrp
Trim15	0.617893	1.35176	1.61944	0.113958	0.902001	-4.31562	Agrp
Lgmn	-0.381162	4.18907	-1.76412	0.0850687	0.879977	-4.31691	Agrp
Mrps2	0.527551	2.06346	1.63905	0.10876	0.891863	-4.31817	Agrp
Ptch2	-0.560772	2.74463	-1.67028	0.102387	0.886967	-4.31836	Agrp
Cdkl3	-0.254111	5.87646	-1.93949	0.0592564	0.836704	-4.31888	Agrp
Zfp788	-0.284609	5.62127	-1.90572	0.0636261	0.851558	-4.31901	Agrp
Pbld2	-0.490768	3.47048	-1.71173	0.0944073	0.881932	-4.31942	Agrp
Ybey	-0.514875	2.65924	-1.65856	0.104741	0.888368	-4.31949	Agrp
Crispld1	-0.468313	3.91139	-1.78656	0.0813126	0.879977	-4.31961	Agrp
Vegfd	0.475238	2.93064	1.66792	0.102857	0.88825	-4.3198	Agrp
Naprt	0.533614	1.4195	1.61451	0.113992	0.902001	-4.32134	Agrp
Kdm4d	-0.433879	3.56684	-1.71243	0.0942781	0.881932	-4.32146	Agrp
Tmem132cos	0.24376	6.12037	2.02259	0.0495884	0.79949	-4.32251	Agrp
Tmem132c	0.234795	7.64278	2.11346	0.0406142	0.768153	-4.32284	Agrp
Rnf122	0.512915	3.45338	1.70231	0.0961751	0.886967	-4.32345	Agrp
Cntn1	-0.183215	8.71696	-2.2135	0.032414	0.74081	-4.32361	Agrp
Catsperg2	-0.688645	1.65296	-1.6247	0.112828	0.90005	-4.32362	Agrp
Wdr91	-0.437745	3.62149	-1.71605	0.0936074	0.881932	-4.32362	Agrp
Nfe2l2	-0.424129	3.64809	-1.73767	0.0896825	0.879977	-4.32482	Agrp
Nfib	0.783558	1.50372	1.61394	0.115043	0.904446	-4.32639	Agrp
Rtl6	-0.602457	1.15944	-1.61181	0.11638	0.905218	-4.3264	Agrp
Naf1	-0.352781	4.35943	-1.77654	0.0829719	0.879977	-4.32647	Agrp
Atxn7l1os2	-0.374235	4.42161	-1.80053	0.079044	0.879977	-4.3269	Agrp
Atp1a3	-0.191309	7.58572	-2.11016	0.0409127	0.768153	-4.32702	Agrp
Oxld1	0.344876	3.72652	1.71328	0.09412	0.881932	-4.32784	Agrp
Trpc3	0.58777	2.84155	1.65788	0.10488	0.888368	-4.32807	Agrp
Tjap1	0.335102	4.60502	1.81137	0.0773215	0.879977	-4.32992	Agrp
Atmin	-0.471781	2.95535	-1.67562	0.10133	0.886967	-4.33014	Agrp
Zfp281	0.415701	3.59562	1.71003	0.0947258	0.881941	-4.3302	Agrp
Hsf5	0.394401	3.30908	1.68266	0.0999469	0.886967	-4.33153	Agrp
Eqtn	-0.669977	1.43198	-1.61029	0.115946	0.904446	-4.33222	Agrp
Npy5r	-0.344852	4.56604	-1.80361	0.0785525	0.879977	-4.33402	Agrp
Ly75	-0.428487	3.36067	-1.69034	0.0984597	0.886967	-4.33418	Agrp
Atp11c	0.288199	6.34183	1.97761	0.0546364	0.815787	-4.33535	Agrp
Adamts20	0.547168	2.95504	1.64809	0.106882	0.891508	-4.33585	Agrp
Furin	0.464797	3.42897	1.6771	0.101038	0.886967	-4.33651	Agrp
Plrg1	-0.413318	3.07863	-1.66899	0.102644	0.886967	-4.33977	Agrp
Ttbk2	0.19923	7.27466	2.06463	0.0452416	0.785803	-4.34028	Agrp
Ift172	-0.243127	5.42101	-1.87119	0.0683767	0.865284	-4.34093	Agrp
Trabd	0.394722	4.1963	1.76074	0.0856475	0.879977	-4.34149	Agrp
Epha7	0.595653	2.59463	1.63893	0.108784	0.891863	-4.3418	Agrp
Six3os1	-0.397317	3.76798	-1.71499	0.0938028	0.881932	-4.34198	Agrp
Phyhip	-0.612967	1.40702	-1.59772	0.117689	0.90614	-4.34222	Agrp
Plekha4	0.53476	1.821	1.60922	0.11618	0.904446	-4.34304	Agrp
Mettl7a2	0.542872	1.35049	1.59476	0.118351	0.906561	-4.34398	Agrp
Rdh10	0.429331	4.2902	1.76712	0.0845579	0.879977	-4.34429	Agrp
Slc35f3	-0.265302	6.99893	-2.04475	0.0472539	0.795366	-4.34471	Agrp
Shisa5	0.475802	2.882	1.65422	0.105624	0.889673	-4.34579	Agrp
Zfp930	-0.390912	3.73095	-1.69865	0.0968674	0.886967	-4.3458	Agrp
Klhl13	-0.378722	4.03565	-1.73297	0.0905244	0.881684	-4.34596	Agrp
Mylk	-0.401608	4.05866	-1.72478	0.0920063	0.881932	-4.34599	Agrp
Esrra	-0.356202	4.07714	-1.74459	0.0884558	0.879977	-4.3467	Agrp
Sec22c	0.437432	4.25649	1.73637	0.0899137	0.879977	-4.34677	Agrp
Jmjd8	-0.447182	3.20565	-1.67225	0.101995	0.886967	-4.34689	Agrp
Cdh23	-0.470616	2.73017	-1.65132	0.106218	0.890741	-4.3472	Agrp
Lpxn	-0.510772	2.27754	-1.62767	0.111162	0.898687	-4.34736	Agrp
Ccdc116	-0.501235	2.15052	-1.62131	0.112523	0.90005	-4.3485	Agrp
Dtnbp1	0.315415	5.00047	1.8114	0.0773179	0.879977	-4.35021	Agrp
Ykt6	-0.329001	4.05256	-1.75084	0.0873594	0.879977	-4.35095	Agrp
Bmpr1b	0.518119	1.61631	1.59535	0.119254	0.907483	-4.35138	Agrp
Kcnk12	-0.395008	4.35506	-1.76526	0.0848752	0.879977	-4.35273	Agrp
Btbd9	0.152344	8.84372	2.20961	0.0327027	0.74081	-4.35579	Agrp
Rpusd1	-0.413602	3.40679	-1.67409	0.101632	0.886967	-4.35682	Agrp
Adgrd1	0.519781	1.86343	1.59835	0.118584	0.906561	-4.35869	Agrp
Tepsin	-0.455128	3.13242	-1.65432	0.105605	0.889673	-4.36089	Agrp
Itgae	0.53115	2.22302	1.60556	0.115952	0.904446	-4.362	Agrp
Mrpl54	-0.389025	3.68038	-1.69358	0.0978357	0.886967	-4.36218	Agrp
Brca2	-0.411765	3.97464	-1.71021	0.0946907	0.881941	-4.36229	Agrp
Supt4a	-0.434555	3.43302	-1.66962	0.10252	0.886967	-4.36323	Agrp
Rpp40	-0.605566	1.46025	-1.57957	0.121794	0.909502	-4.36409	Agrp
Iars2	-0.231096	6.12321	-1.93929	0.059282	0.836704	-4.36422	Agrp
Irf9	0.322017	4.71309	1.79384	0.0801233	0.879977	-4.36429	Agrp
Gstm2	0.599325	0.907365	1.56955	0.127179	0.909502	-4.36488	Agrp
Tubgcp6	-0.386285	4.29522	-1.74659	0.0881038	0.879977	-4.36528	Agrp
Aggf1	0.303935	5.12212	1.8362	0.0734961	0.873603	-4.36616	Agrp
Tpp1	-0.301827	4.55859	-1.76277	0.085299	0.879977	-4.36707	Agrp
Olfr323	0.377596	3.3614	1.67561	0.10133	0.886967	-4.36832	Agrp
Cdt1	-0.591718	1.53545	-1.58424	0.121762	0.909502	-4.36839	Agrp
Sult2b1	-0.476938	2.15967	-1.60171	0.116801	0.905429	-4.36903	Agrp
Vldlr	-0.394914	4.422	-1.74891	0.0876972	0.879977	-4.3707	Agrp
Nme9	0.494379	1.61671	1.58285	0.123766	0.909502	-4.37111	Agrp
Ttc37	0.192709	6.5915	1.97609	0.0548143	0.815787	-4.37211	Agrp
Ccdc169	-0.580467	1.53482	-1.57409	0.123058	0.909502	-4.3727	Agrp
Gys2	0.530428	1.17523	1.56821	0.127144	0.909502	-4.37316	Agrp
Vps37d	-0.262743	5.26293	-1.86042	0.0699189	0.867487	-4.37353	Agrp
Tmem159	-0.428461	3.3081	-1.66522	0.103399	0.888368	-4.37372	Agrp
Dll1	0.57398	1.6784	1.57491	0.122867	0.909502	-4.37379	Agrp
Samd4b	0.273885	5.19662	1.81295	0.0770739	0.879977	-4.37383	Agrp
B4gat1	-0.439392	3.13962	-1.63789	0.109002	0.891863	-4.37414	Agrp
AB124611	0.591367	2.14074	1.59664	0.118965	0.906893	-4.37476	Agrp
Tmem56	0.344997	4.63662	1.76437	0.0850267	0.879977	-4.37478	Agrp
Sftpb	-0.547123	1.67215	-1.58327	0.121982	0.909502	-4.37597	Agrp
Cep104	-0.306332	4.92786	-1.80048	0.0790521	0.879977	-4.37599	Agrp
Adarb1	0.233765	6.44495	1.95527	0.0573051	0.824099	-4.37635	Agrp
Zbed6	0.245502	5.32687	1.8428	0.0725064	0.870881	-4.37688	Agrp
Hspd1	0.270594	5.45872	1.85717	0.07039	0.867487	-4.37718	Agrp
B4galt3	-0.349563	3.97222	-1.71182	0.0943915	0.881932	-4.37765	Agrp
Ercc1	-0.368634	3.46063	-1.67197	0.102051	0.886967	-4.37772	Agrp
Ing3	0.353437	4.24504	1.71984	0.0929084	0.881932	-4.37805	Agrp
Guca1b	-0.593107	1.62581	-1.5713	0.123703	0.909502	-4.3782	Agrp
Zdhhc8	0.253852	5.53428	1.85557	0.0706236	0.867487	-4.37896	Agrp
Srpx	-0.610748	1.35696	-1.56863	0.124914	0.909502	-4.37948	Agrp
Sfxn2	-0.330017	4.02911	-1.69503	0.0975584	0.886967	-4.37961	Agrp
Pkd1	-0.215703	7.28449	-2.04597	0.0471283	0.795366	-4.37975	Agrp
Prrg2	-0.425593	2.87352	-1.62528	0.11167	0.8992	-4.37986	Agrp
Gramd3	-0.543894	2.02228	-1.58893	0.119663	0.909078	-4.38	Agrp
Rogdi	0.253202	5.42364	1.85437	0.0707985	0.867487	-4.38004	Agrp
Cfap53	-0.61626	1.51025	-1.56505	0.125161	0.909502	-4.38195	Agrp
Rpl14	-0.332293	5.03186	-1.80489	0.0783482	0.879977	-4.38366	Agrp
Tnfaip8l3	0.350606	4.67049	1.75771	0.0861681	0.879977	-4.38383	Agrp
Tmem201	-0.266998	5.29021	-1.85028	0.0713978	0.867487	-4.38383	Agrp
Sdk1	0.237683	9.91382	2.31541	0.0279563	0.710008	-4.3839	Agrp
Alyref	-0.486843	2.09875	-1.59204	0.119996	0.909502	-4.38455	Agrp
Grem1	-0.617962	2.0107	-1.57584	0.122653	0.909502	-4.38492	Agrp
Rttn	-0.374513	4.45543	-1.73832	0.0895671	0.879977	-4.38538	Agrp
Tnfrsf19	0.608813	2.184	1.58039	0.121608	0.909502	-4.38567	Agrp
Col5a3	0.589134	1.242	1.55538	0.128721	0.909502	-4.38628	Agrp
Nadsyn1	-0.407367	4.04365	-1.73539	0.0900905	0.879977	-4.38684	Agrp
Platr12	0.566108	0.915355	1.54465	0.131053	0.909502	-4.38727	Agrp
Rad50	-0.333264	5.07353	-1.80383	0.078517	0.879977	-4.38737	Agrp
Lrrd1	-0.487033	2.72713	-1.62376	0.11303	0.90005	-4.38786	Agrp
Rnf113a1	-0.583627	1.33967	-1.55585	0.128369	0.909502	-4.38929	Agrp
Mavs	-0.442531	3.25816	-1.64739	0.107026	0.891508	-4.39008	Agrp
Serpina3i	0.336151	4.24561	1.73793	0.0896361	0.879977	-4.39097	Agrp
Fam122a	-0.394442	3.13705	-1.63862	0.10885	0.891863	-4.39125	Agrp
B3gnt7	0.541244	1.12425	1.54803	0.132271	0.909502	-4.39145	Agrp
Tmco5	-0.537993	1.03437	-1.54581	0.129739	0.909502	-4.39238	Agrp
Gnl1	-0.413627	3.91876	-1.687	0.0991033	0.886967	-4.39337	Agrp
Actg2	-0.610054	1.72607	-1.56426	0.126382	0.909502	-4.39395	Agrp
Slc16a11	-0.36943	4.62945	-1.76915	0.0842146	0.879977	-4.39432	Agrp
Mgmt	-0.528993	2.69535	-1.61753	0.113339	0.90005	-4.39575	Agrp
Ube2l6	-1.01308	2.87732	-1.63551	0.11574	0.904446	-4.39606	Agrp
Crp	0.544984	2.04862	1.56759	0.124567	0.909502	-4.39695	Agrp
Selenoh	-0.536086	1.71418	-1.56187	0.125911	0.909502	-4.39741	Agrp
Cdh20	-0.664966	2.44928	-1.58735	0.120721	0.909502	-4.39754	Agrp
Card11	-0.468061	1.6321	-1.55591	0.127321	0.909502	-4.39797	Agrp
Csrp1	-0.61167	1.64458	-1.55891	0.12661	0.909502	-4.39807	Agrp
Tmem200a	-0.589679	2.64186	-1.59138	0.11911	0.906893	-4.39901	Agrp
Epha10	-0.45662	2.52888	-1.60464	0.116154	0.904446	-4.39932	Agrp
Cchcr1	-0.540805	1.21373	-1.54086	0.130938	0.909502	-4.39973	Agrp
Slc5a4b	0.606975	1.93652	1.56205	0.125866	0.909502	-4.40062	Agrp
Slc44a3	-0.451145	1.86804	-1.5623	0.125808	0.909502	-4.40131	Agrp
Sirt6	-0.393663	3.53917	-1.65884	0.104685	0.888368	-4.40143	Agrp
Myo1f	-0.687417	1.67025	-1.55509	0.127711	0.909502	-4.40144	Agrp
Mxra8	-0.533723	1.25818	-1.54175	0.130723	0.909502	-4.40147	Agrp
Rsph6a	-0.55838	1.1183	-1.53864	0.132514	0.909502	-4.4017	Agrp
Lcor	-0.137107	8.23255	-2.13055	0.0390955	0.763254	-4.40194	Agrp
Zfp449	-0.386081	4.1952	-1.7181	0.093229	0.881932	-4.40213	Agrp
Vav3	0.563578	2.72553	1.59638	0.117988	0.906561	-4.40214	Agrp
Napsa	-0.526868	1.61631	-1.55312	0.127986	0.909502	-4.40219	Agrp
Il27	-0.552072	1.18078	-1.54219	0.131204	0.909502	-4.40224	Agrp
Sap30l	-0.386255	3.16682	-1.63343	0.10994	0.896328	-4.40288	Agrp
Deptor	0.262155	6.47845	1.96388	0.0562631	0.819132	-4.40355	Agrp
Asap3	0.415509	4.32091	1.71479	0.0938402	0.881932	-4.40355	Agrp
Ergic2	0.21915	6.15829	1.90711	0.0634418	0.850305	-4.40387	Agrp
Bpifc	0.598787	1.13078	1.53128	0.133286	0.909935	-4.40395	Agrp
Pdcd6ip	0.262161	5.71988	1.85591	0.0705735	0.867487	-4.40414	Agrp
Urb1	-0.364506	4.104	-1.69987	0.0966371	0.886967	-4.4044	Agrp
Ptpn13	0.348575	4.93252	1.78433	0.0816789	0.879977	-4.40474	Agrp
Pik3c2g	-0.491895	2.79811	-1.60701	0.115632	0.904446	-4.40571	Agrp
Rom1	-0.618244	1.49618	-1.54309	0.130397	0.909502	-4.40665	Agrp
Zfp618	0.314867	5.0075	1.78572	0.08145	0.879977	-4.40705	Agrp
Clcc1	-0.35088	4.29351	-1.7292	0.0912031	0.881932	-4.40741	Agrp
Rasgrp1	0.255177	7.13734	2.01513	0.0503963	0.802185	-4.40755	Agrp
Prdx1	0.293051	5.2172	1.80689	0.0780309	0.879977	-4.40801	Agrp
Slc36a3	-0.562269	0.975983	-1.52656	0.134453	0.910412	-4.40848	Agrp
Insyn2a	0.319858	5.53575	1.85003	0.0714347	0.867487	-4.40965	Agrp
Med12l	-0.15179	8.60516	-2.15765	0.0367902	0.763254	-4.40975	Agrp
Adam9	0.363661	5.24814	1.80473	0.078373	0.879977	-4.4101	Agrp
Fadd	-0.568475	0.919056	-1.52506	0.135858	0.912989	-4.41043	Agrp
Aldh18a1	-0.368604	3.91904	-1.67393	0.101662	0.886967	-4.41081	Agrp
Cx3cl1	-0.287746	5.15213	-1.81022	0.0775031	0.879977	-4.41111	Agrp
Agbl2	-0.578346	1.36628	-1.53458	0.132474	0.909502	-4.41113	Agrp
Mark4	0.306232	5.24712	1.80969	0.0775864	0.879977	-4.41145	Agrp
Tuba8	-0.505297	1.5006	-1.53809	0.131614	0.909502	-4.41164	Agrp
Cep152	0.499409	2.97902	1.59898	0.117408	0.905475	-4.412	Agrp
Tafa5	0.19503	7.95535	2.09309	0.0424916	0.777253	-4.41267	Agrp
Bspry	-0.564409	1.52117	-1.54395	0.130189	0.909502	-4.41422	Agrp
Bdkrb2	-0.34331	3.53244	-1.66488	0.103466	0.888368	-4.4151	Agrp
Slc8b1	-0.731772	1.91322	-1.55156	0.129696	0.909502	-4.41552	Agrp
Rad54l	-0.485911	2.94251	-1.60953	0.115079	0.904446	-4.41701	Agrp
Egfr	0.595854	1.92597	1.5444	0.130081	0.909502	-4.4174	Agrp
Ndst4	0.50191	2.45242	1.57073	0.123837	0.909502	-4.41744	Agrp
Tns2	-0.494831	2.67524	-1.57948	0.121816	0.909502	-4.41783	Agrp
Fsd2	-0.496178	2.39445	-1.57619	0.122572	0.909502	-4.41819	Agrp
Cspg5	-0.225718	6.14334	-1.90689	0.0634704	0.850305	-4.41867	Agrp
Fbxw9	-0.31406	4.51282	-1.72112	0.0926739	0.881932	-4.41961	Agrp
Acad10	-0.299655	4.71687	-1.74387	0.0885824	0.879977	-4.41974	Agrp
Cyp20a1	-0.288639	4.92036	-1.77429	0.0833491	0.879977	-4.42002	Agrp
Mroh9	-0.574312	0.931536	-1.51902	0.139396	0.916645	-4.4201	Agrp
Kbtbd7	-0.479494	1.45187	-1.52936	0.13376	0.909935	-4.42089	Agrp
Aars2	0.437285	2.83818	1.59531	0.118229	0.906561	-4.42301	Agrp
Stard4	0.368831	3.60563	1.66712	0.103018	0.888368	-4.42319	Agrp
Cda	-0.383291	4.07217	-1.6812	0.100233	0.886967	-4.42405	Agrp
Setbp1	0.207841	8.66344	2.16013	0.036585	0.763254	-4.42556	Agrp
Tfcp2l1	-0.57345	1.90827	-1.54336	0.130331	0.909502	-4.42573	Agrp
Twnk	-0.436834	3.03521	-1.59511	0.118273	0.906561	-4.42587	Agrp
Cabp4	-0.507351	2.31267	-1.55715	0.127026	0.909502	-4.42618	Agrp
Fhad1	-0.403294	4.43988	-1.75533	0.0865802	0.879977	-4.42738	Agrp
AC106834.1	0.540295	1.36384	1.51668	0.136925	0.916645	-4.42785	Agrp
Rrh	0.58995	1.88768	1.5329	0.13392	0.909935	-4.42803	Agrp
Zfp526	0.56625	1.86458	1.53098	0.13336	0.909935	-4.42854	Agrp
Tbc1d7	-0.349368	4.08156	-1.68378	0.0997288	0.886967	-4.43008	Agrp
Cap1	-0.278674	5.02693	-1.77072	0.0839483	0.879977	-4.4313	Agrp
Htr7	0.810997	2.27876	1.54649	0.132523	0.909502	-4.43142	Agrp
A2ml1	-0.580313	1.35136	-1.51694	0.137892	0.916645	-4.43164	Agrp
Pappa2	-0.449729	3.06629	-1.59915	0.11737	0.905475	-4.43287	Agrp
Polm	0.383605	3.61556	1.63262	0.110112	0.896359	-4.43297	Agrp
2610044O15Rik8	-0.385659	4.15551	-1.68873	0.0987689	0.886967	-4.43313	Agrp
Osbpl2	-0.252215	5.60248	-1.84055	0.0728425	0.871122	-4.43319	Agrp
Gne	-0.333459	4.235	-1.70846	0.0950182	0.883463	-4.43335	Agrp
Fem1a	-0.389845	3.22786	-1.60046	0.11708	0.905429	-4.43338	Agrp
Oaz3	-0.41115	2.99423	-1.59794	0.11764	0.90614	-4.43359	Agrp
Zfp119b	-0.503111	1.93069	-1.54099	0.131941	0.909502	-4.43412	Agrp
Plekho2	-0.526732	1.33684	-1.51297	0.137862	0.916645	-4.43414	Agrp
Dnah7a	-0.357894	4.01585	-1.67214	0.102018	0.886967	-4.43498	Agrp
Cpd	0.249993	6.14135	1.89082	0.0656408	0.858696	-4.43504	Agrp
Lipo2	-0.546915	0.882405	-1.49912	0.14141	0.916773	-4.43558	Agrp
Efcab10	-0.530005	1.88348	-1.5346	0.132467	0.909502	-4.43576	Agrp
S1pr3	-0.484305	2.76802	-1.58481	0.120597	0.909502	-4.43628	Agrp
Phlda1	0.486286	2.80412	1.57929	0.121858	0.909502	-4.43708	Agrp
Ccdc93	-0.256271	5.26709	-1.79176	0.080461	0.879977	-4.43747	Agrp
Uqcr11	-0.577996	2.50814	-1.55697	0.128102	0.909502	-4.43754	Agrp
Ripor3	0.562303	2.04346	1.53542	0.132266	0.909502	-4.43759	Agrp
Hdhd5	-0.292811	5.33403	-1.81862	0.0761885	0.879977	-4.43766	Agrp
Abi1	0.188764	7.40577	2.02421	0.0494139	0.798606	-4.43848	Agrp
Nudt14	-0.57111	1.23361	-1.50815	0.140119	0.916645	-4.43862	Agrp
Slc25a53	0.390362	4.53688	1.71072	0.0945962	0.881932	-4.43972	Agrp
Prdm8	-0.481389	1.90907	-1.53479	0.133454	0.909935	-4.43995	Agrp
Oxsm	0.526578	2.53071	1.55965	0.126434	0.909502	-4.44055	Agrp
Ptgds	-0.487097	2.5972	-1.5525	0.128132	0.909502	-4.44131	Agrp
Tgfb1	0.495927	0.935237	1.49562	0.142903	0.919475	-4.44178	Agrp
Ccdc32	-0.415258	2.65424	-1.57164	0.123625	0.909502	-4.44179	Agrp
R3hdm4	0.322136	4.3372	1.69261	0.0980219	0.886967	-4.44187	Agrp
Mfsd4b1	-0.386297	2.8375	-1.576	0.122616	0.909502	-4.44243	Agrp
Uba3	-0.27121	5.04049	-1.76277	0.0852991	0.879977	-4.44485	Agrp
Pdik1l	-0.388081	4.07165	-1.66172	0.104102	0.888368	-4.44503	Agrp
Bcorl1	0.330149	4.43841	1.70093	0.0964356	0.886967	-4.44527	Agrp
Gt(ROSA)26Sor	-0.353225	4.2263	-1.66195	0.104056	0.888368	-4.44605	Agrp
Trdmt1	0.336265	4.3831	1.6937	0.0978135	0.886967	-4.44618	Agrp
Fam228a	0.50137	2.91545	1.58026	0.121636	0.909502	-4.44635	Agrp
Runx1	-0.639538	1.07575	-1.49734	0.144922	0.922069	-4.44793	Agrp
Hhipl1	-0.436244	2.99259	-1.57539	0.122756	0.909502	-4.44845	Agrp
Bmx	0.417174	2.63688	1.56392	0.126462	0.909502	-4.44864	Agrp
Polg2	0.484195	2.55052	1.55004	0.128723	0.909502	-4.44875	Agrp
Cep63	-0.270183	5.06074	-1.76755	0.0844854	0.879977	-4.44896	Agrp
Rnf181	-0.33743	4.24662	-1.69347	0.097858	0.886967	-4.45063	Agrp
Aldh1a7	-0.538119	0.882405	-1.48241	0.145781	0.922069	-4.45207	Agrp
Pigz	-0.516202	2.45343	-1.54398	0.130182	0.909502	-4.45208	Agrp
Ccdc83	0.543257	0.845754	1.48411	0.147123	0.922069	-4.45268	Agrp
Cela1	-0.542963	0.975983	-1.48533	0.145597	0.922069	-4.45283	Agrp
Zw10	-0.298383	4.22527	-1.6692	0.102602	0.886967	-4.45292	Agrp
Grin2a	0.255474	9.15312	2.20175	0.0355527	0.763254	-4.453	Agrp
Vmn2r113	0.577979	1.26471	1.49014	0.143745	0.919807	-4.4533	Agrp
Slitrk1	-0.402168	3.82052	-1.62887	0.110906	0.898322	-4.45388	Agrp
Csmd2os	0.364366	4.92947	1.79147	0.0805087	0.879977	-4.45399	Agrp
Zfp423	-0.207255	6.24663	-1.89269	0.0653846	0.857436	-4.45407	Agrp
Bbs12	0.383233	3.64829	1.61921	0.112974	0.90005	-4.45416	Agrp
Smc2	-0.384002	4.37828	-1.67606	0.101242	0.886967	-4.45449	Agrp
Msantd1	0.4807	2.93549	1.55847	0.126713	0.909502	-4.4554	Agrp
Skap1	0.58284	1.76701	1.50146	0.140803	0.916645	-4.45599	Agrp
Zfp949	0.301006	5.96532	1.87171	0.0683032	0.865153	-4.45605	Agrp
Hdac4	0.196248	7.1975	1.98994	0.0532105	0.807586	-4.45663	Agrp
Mex3b	0.555594	1.35829	1.4901	0.143756	0.919807	-4.45682	Agrp
Mcph1	0.179312	7.16774	1.9905	0.0531458	0.807497	-4.4569	Agrp
Tyw5	-0.300575	4.81517	-1.74188	0.0889338	0.879977	-4.45695	Agrp
Mrpl15	0.354552	4.43775	1.7018	0.0962712	0.886967	-4.4572	Agrp
Pramef8	-0.415523	2.85012	-1.56604	0.124931	0.909502	-4.45744	Agrp
Ptms	-0.348664	4.40037	-1.70004	0.0966041	0.886967	-4.4575	Agrp
Spink2	-0.507721	1.82827	-1.50955	0.138731	0.916645	-4.45796	Agrp
Tcf12	0.18569	7.96787	2.0687	0.0448393	0.784831	-4.45907	Agrp
Nr2c1	-0.270911	4.97962	-1.7432	0.0887014	0.879977	-4.45909	Agrp
Mknk1	-0.348482	4.39639	-1.69612	0.0973503	0.886967	-4.45926	Agrp
Hapln4	0.572388	1.02102	1.48088	0.146772	0.922069	-4.45938	Agrp
Cttnbp2	0.213542	7.71341	2.04629	0.0470954	0.795366	-4.46027	Agrp
Gpn2	0.481259	2.57434	1.53626	0.132062	0.909502	-4.46134	Agrp
Cenpi	0.605513	1.41014	1.48806	0.144291	0.921484	-4.46139	Agrp
Pgap3	-0.550868	1.83047	-1.50732	0.1393	0.916645	-4.46249	Agrp
Fez2	0.302222	5.48464	1.80611	0.0781538	0.879977	-4.46303	Agrp
Mdc1	0.385614	3.19193	1.56482	0.125216	0.909502	-4.46384	Agrp
Dffa	0.332208	4.44334	1.69814	0.0969659	0.886967	-4.46388	Agrp
Psg16	-0.47838	1.4195	-1.48623	0.144774	0.922069	-4.46516	Agrp
Col24a1	0.622298	1.21188	1.47729	0.14817	0.922069	-4.46566	Agrp
Sphk1	0.563851	0.858234	1.4698	0.153382	0.922069	-4.46573	Agrp
Lrrtm1	-0.243752	6.30376	-1.93283	0.0600971	0.837663	-4.46756	Agrp
Srp54c	-0.411629	2.93327	-1.55761	0.126916	0.909502	-4.4682	Agrp
Hpse2	0.427677	3.22553	1.57637	0.12253	0.909502	-4.46953	Agrp
Srp19	-0.294986	4.7845	-1.71306	0.0941599	0.881932	-4.47072	Agrp
Syt5	-0.246952	6.24256	-1.90055	0.0643197	0.854997	-4.47115	Agrp
Kcng3	0.590587	0.995591	1.46625	0.151138	0.922069	-4.47118	Agrp
Pstpip1	0.560282	1.05338	1.46994	0.150141	0.922069	-4.47119	Agrp
Grm1	0.434568	4.10358	1.63394	0.109832	0.896038	-4.47184	Agrp
Hmcn1	0.289481	6.08328	1.86219	0.069663	0.867487	-4.47205	Agrp
Zfp599	0.411478	2.57268	1.52758	0.1342	0.909935	-4.47369	Agrp
Iqcc	-0.386599	3.29904	-1.57185	0.123577	0.909502	-4.47396	Agrp
Rab19	-0.53506	1.14657	-1.47168	0.15072	0.922069	-4.47399	Agrp
Doc2a	-0.567955	2.14814	-1.51047	0.138497	0.916645	-4.475	Agrp
Bcl3	0.348376	4.08996	1.69166	0.0982038	0.886967	-4.47527	Agrp
Top3a	-0.359372	4.32429	-1.67317	0.101813	0.886967	-4.47546	Agrp
Ttc39aos1	-0.43975	4.00663	-1.64611	0.107291	0.891508	-4.47563	Agrp
Ecrg4	0.492471	1.31014	1.47259	0.149429	0.922069	-4.47573	Agrp
Nap1l1	-0.199244	6.21434	-1.87307	0.0681103	0.864019	-4.47589	Agrp
Tm2d2	-0.391074	3.84507	-1.63883	0.108805	0.891863	-4.47593	Agrp
Dmrtc1a	-0.508201	1.90007	-1.50184	0.140705	0.916645	-4.47594	Agrp
Kir3dl1	-0.611972	1.63627	-1.48558	0.145974	0.922069	-4.47617	Agrp
Tbc1d10a	0.523574	2.79536	1.55113	0.12846	0.909502	-4.47628	Agrp
Lrrc43	-0.486563	2.78776	-1.55732	0.126985	0.909502	-4.4769	Agrp
Nlgn1	0.172729	10.3276	2.29156	0.0274731	0.703917	-4.47709	Agrp
Hspa1l	-0.481079	1.51718	-1.48126	0.147114	0.922069	-4.47764	Agrp
Vwc2l	-0.206482	8.89811	-2.15446	0.0371084	0.763254	-4.47854	Agrp
Emilin2	-0.483445	1.53765	-1.4858	0.146677	0.922069	-4.47904	Agrp
Plch1	0.312868	5.43058	1.8203	0.0759275	0.879977	-4.47918	Agrp
Tex22	-0.586789	1.39533	-1.47347	0.149193	0.922069	-4.48037	Agrp
Lmo1	0.492682	0.971888	1.45749	0.155538	0.922069	-4.48055	Agrp
Traf3	0.237021	7.02801	1.9581	0.056961	0.824099	-4.48081	Agrp
Hacd2	0.230764	6.06418	1.85708	0.0704032	0.867487	-4.48148	Agrp
Tmem14a	-0.475755	2.57698	-1.52671	0.134417	0.910412	-4.48159	Agrp
Sfta2	0.455848	1.35459	1.46471	0.151557	0.922069	-4.48248	Agrp
Zfp454	-0.488222	2.52431	-1.52117	0.135796	0.912989	-4.48258	Agrp
Sdc2	0.281649	5.83147	1.82536	0.0751459	0.879977	-4.4828	Agrp
Chtop	0.304728	4.76505	1.7032	0.0960069	0.886967	-4.48301	Agrp
Apold1	-0.598322	1.30731	-1.46811	0.150635	0.922069	-4.48309	Agrp
Taf11	-0.302572	4.58074	-1.69396	0.0977638	0.886967	-4.48358	Agrp
Ucp2	-0.358711	3.9383	-1.64064	0.108427	0.891863	-4.48415	Agrp
Arhgef37	0.55964	1.71076	1.47409	0.148001	0.922069	-4.48444	Agrp
Tsga10	-0.260558	5.61528	-1.80038	0.0790683	0.879977	-4.48504	Agrp
Ccdc7b	-0.443281	2.27655	-1.52147	0.135723	0.912989	-4.48529	Agrp
Anp32e	-0.354176	3.85341	-1.59962	0.117266	0.905429	-4.48674	Agrp
Shroom2	-0.354473	3.88437	-1.63149	0.110351	0.896477	-4.48712	Agrp
Gsk3a	0.254732	4.92395	1.74062	0.0891571	0.879977	-4.48827	Agrp
Hsd17b10	0.553547	1.72985	1.47394	0.148041	0.922069	-4.48829	Agrp
Supt16	0.225377	6.04433	1.85257	0.0710624	0.867487	-4.48836	Agrp
Spry4	0.488897	2.24527	1.49148	0.143396	0.919807	-4.48853	Agrp
Eme2	-0.325745	4.58151	-1.68887	0.0987427	0.886967	-4.48892	Agrp
Fbxo31	-0.338569	4.32597	-1.66592	0.103259	0.888368	-4.48911	Agrp
Clgn	-0.510285	2.3722	-1.50429	0.140076	0.916645	-4.48918	Agrp
Tob1	0.390815	3.72726	1.59423	0.11847	0.906561	-4.48945	Agrp
Zc4h2	-0.434611	3.06698	-1.55513	0.127507	0.909502	-4.48947	Agrp
Adcy1	0.50549	1.44401	1.46412	0.150693	0.922069	-4.48993	Agrp
Anxa7	0.258972	5.69811	1.80561	0.0782341	0.879977	-4.49017	Agrp
Pdcl2	0.548063	1.93394	1.48428	0.146316	0.922069	-4.49029	Agrp
Lhcgr	-0.572661	1.24892	-1.45916	0.153069	0.922069	-4.49067	Agrp
Agxt2	0.591628	1.25413	1.45349	0.153605	0.922069	-4.49124	Agrp
Zfp868	-0.369233	3.94435	-1.6319	0.110263	0.896359	-4.49129	Agrp
Scn3b	-0.266658	5.48384	-1.79641	0.0797077	0.879977	-4.49201	Agrp
Taok1	0.17142	7.44296	1.9942	0.0527253	0.807497	-4.49215	Agrp
Zfp850	-0.448498	3.09571	-1.54598	0.129698	0.909502	-4.49217	Agrp
Tmc5	0.384587	4.81231	1.72324	0.0922867	0.881932	-4.49225	Agrp
Rhbdf1	0.501067	1.33558	1.45657	0.15402	0.922069	-4.4925	Agrp
Cdh4	0.294821	6.9193	1.94212	0.0592175	0.836704	-4.49252	Agrp
Rabggtb	0.329641	4.35208	1.67769	0.100922	0.886967	-4.4934	Agrp
Myo7a	-0.363671	3.27406	-1.55201	0.12825	0.909502	-4.49396	Agrp
Prkg2	0.482462	1.30263	1.45092	0.154317	0.922069	-4.49436	Agrp
Shisal1	-0.430305	3.30518	-1.54952	0.128847	0.909502	-4.49463	Agrp
Rbm47	0.530173	2.76943	1.53319	0.132813	0.909502	-4.49517	Agrp
Tlnrd1	-0.444569	2.01696	-1.48166	0.145982	0.922069	-4.49541	Agrp
Chga	-0.306909	5.35423	-1.76653	0.0846585	0.879977	-4.49601	Agrp
Lck	0.409017	3.07657	1.54135	0.130819	0.909502	-4.4968	Agrp
Ifit1	0.553752	1.0465	1.4478	0.157869	0.922069	-4.49686	Agrp
Tut7	0.210537	6.32038	1.87702	0.0675537	0.86196	-4.49749	Agrp
Rnasek	-0.293929	5.1254	-1.76771	0.084459	0.879977	-4.4977	Agrp
Chgb	-0.26436	5.38521	-1.79318	0.0802314	0.879977	-4.4977	Agrp
Eif1a	0.289142	5.19309	1.75705	0.0862813	0.879977	-4.49847	Agrp
Snrpd2	-0.437436	3.28381	-1.57751	0.123302	0.909502	-4.4988	Agrp
Sfmbt2	-0.334457	5.50416	-1.77737	0.082833	0.879977	-4.49973	Agrp
Acsl1	0.219022	6.0494	1.84792	0.0717459	0.868084	-4.49996	Agrp
Tpcn1	-0.30628	4.26422	-1.65123	0.106236	0.890741	-4.5013	Agrp
Selenom	-0.256764	5.06423	-1.75208	0.0871442	0.879977	-4.50143	Agrp
Xlr4b	0.50921	1.37597	1.4496	0.155704	0.922069	-4.5018	Agrp
Mrpl40	-0.315777	4.36764	-1.65735	0.104988	0.888733	-4.50307	Agrp
Nsmce3	0.427229	3.54561	1.56443	0.125308	0.909502	-4.50421	Agrp
Zfp39	-0.507342	2.748	-1.50993	0.138634	0.916645	-4.50443	Agrp
Irf5	0.49698	1.54174	1.45062	0.155423	0.922069	-4.50452	Agrp
Zfp879	0.590021	1.33841	1.44353	0.156375	0.922069	-4.50487	Agrp
Col4a6	0.512877	1.44089	1.44804	0.157181	0.922069	-4.50506	Agrp
Bend5	0.361216	3.45964	1.56155	0.125986	0.909502	-4.50637	Agrp
Ahcy	-0.492513	2.62513	-1.50189	0.140695	0.916645	-4.50667	Agrp
Stk26	-0.301013	5.12516	-1.71637	0.093548	0.881932	-4.50823	Agrp
Mt2	0.4826	1.59242	1.4584	0.153277	0.922069	-4.50877	Agrp
Cnnm1	0.426571	4.2241	1.61298	0.114326	0.902553	-4.51103	Agrp
Tmem129	-0.421334	2.56277	-1.50017	0.141136	0.916773	-4.51143	Agrp
Nckap5los	-0.385898	2.82822	-1.52616	0.134552	0.910632	-4.51183	Agrp
Itprid2	-0.39817	3.45711	-1.54489	0.129962	0.909502	-4.51254	Agrp
Magt1	0.371724	4.35891	1.64591	0.107332	0.891508	-4.51256	Agrp
Cryz	-0.511288	1.67348	-1.45459	0.153301	0.922069	-4.51273	Agrp
Chst2	0.503174	1.5043	1.44252	0.15768	0.922069	-4.51275	Agrp
Tmem121b	0.505624	1.32349	1.43578	0.159815	0.922069	-4.51296	Agrp
Gadd45g	0.46234	4.37636	1.6956	0.0988838	0.886967	-4.51332	Agrp
Hes6	-0.446932	2.84324	-1.52084	0.13588	0.912989	-4.51336	Agrp
Nxph1	0.43502	7.26747	1.98692	0.058603	0.835505	-4.51342	Agrp
Tcrg-C4	-0.509443	1.16743	-1.43394	0.160098	0.922069	-4.51346	Agrp
Tada2b	0.379465	2.7777	1.5059	0.139663	0.916645	-4.51461	Agrp
Med28	-0.401839	3.12429	-1.52748	0.134226	0.909935	-4.51537	Agrp
Nrcam	0.203284	8.71921	2.11724	0.040274	0.768153	-4.51549	Agrp
Igfbp5	-0.559357	1.32593	-1.43753	0.15844	0.922069	-4.51552	Agrp
Bcl2l13	-0.25019	5.76512	-1.80416	0.0784638	0.879977	-4.51611	Agrp
Cry1	-0.375826	3.99308	-1.61142	0.114665	0.904446	-4.51636	Agrp
Sh3tc2	-0.489004	1.18829	-1.42824	0.160702	0.922069	-4.51649	Agrp
Aox3	-0.487048	1.56459	-1.44711	0.156397	0.922069	-4.5167	Agrp
Lamtor3	0.288967	4.86854	1.69533	0.0975019	0.886967	-4.51727	Agrp
Slc16a13	-0.523906	2.03858	-1.46884	0.149412	0.922069	-4.51844	Agrp
Scnn1a	-0.484516	2.0061	-1.4648	0.150507	0.922069	-4.51873	Agrp
Gng3	-0.258134	5.21566	-1.7492	0.0876457	0.879977	-4.51888	Agrp
Jhy	-0.308472	4.37108	-1.64896	0.106703	0.891146	-4.51924	Agrp
Pold1	0.463076	1.39962	1.43788	0.15922	0.922069	-4.5195	Agrp
Map3k14	0.352087	4.89888	1.67412	0.101625	0.886967	-4.51973	Agrp
AW046200	-0.534326	2.53043	-1.49017	0.143739	0.919807	-4.52019	Agrp
Pdgfd	-0.407342	5.9088	-1.84893	0.0743556	0.877729	-4.52047	Agrp
Hist3h2a	0.461499	2.4529	1.47827	0.146882	0.922069	-4.52068	Agrp
Zfp235	-0.370021	3.46062	-1.55589	0.127326	0.909502	-4.52088	Agrp
Il33	0.481871	1.58805	1.43756	0.159072	0.922069	-4.52128	Agrp
Rraga	-0.383246	3.54063	-1.56213	0.125849	0.909502	-4.52302	Agrp
Ahsa2	-0.240936	6.34164	-1.86789	0.0688468	0.867487	-4.52314	Agrp
Gpr68	-0.290331	5.12797	-1.72924	0.0911965	0.881932	-4.5232	Agrp
Rrs1	0.459143	1.87954	1.44582	0.155735	0.922069	-4.52435	Agrp
Kcnk13	0.37597	4.0309	1.60661	0.115719	0.904446	-4.52495	Agrp
Limd1	-0.342809	4.34374	-1.64638	0.107236	0.891508	-4.52617	Agrp
Il4	-0.390255	3.67449	-1.60952	0.115081	0.904446	-4.52664	Agrp
Barx2	-0.50135	1.6317	-1.43679	0.158272	0.922069	-4.52712	Agrp
Snx9	0.256861	5.47544	1.76704	0.084572	0.879977	-4.52765	Agrp
Rbm45	0.313002	4.45438	1.64138	0.108273	0.891863	-4.52823	Agrp
Ptpru	-0.441066	3.35674	-1.52795	0.13411	0.909935	-4.52828	Agrp
Itga1	0.518762	2.07089	1.46852	0.149499	0.922069	-4.52859	Agrp
Akt2	0.358697	4.57257	1.65393	0.105683	0.889673	-4.52955	Agrp
BC029722	-0.408911	3.37141	-1.54489	0.129963	0.909502	-4.53005	Agrp
Cd164l2	0.499057	1.1146	1.41049	0.166856	0.922542	-4.53068	Agrp
Cox5a	-0.258887	5.06896	-1.71557	0.0936953	0.881932	-4.53094	Agrp
Fat3	0.435441	6.53223	1.88693	0.0703829	0.867487	-4.53128	Agrp
Etfa	0.277079	5.48072	1.76105	0.0855937	0.879977	-4.53219	Agrp
Zbtb7c	-0.339704	5.05482	-1.68212	0.100054	0.886967	-4.53224	Agrp
Ppil6	0.25773	5.17204	1.74776	0.087899	0.879977	-4.53244	Agrp
Col14a1	-0.436227	2.17873	-1.46606	0.15119	0.922069	-4.53256	Agrp
Mmgt1	0.514237	1.97678	1.44058	0.157203	0.922069	-4.53312	Agrp
Gpr26	-0.5187	2.10838	-1.44924	0.154782	0.922069	-4.53336	Agrp
Exosc3	-0.335155	3.93355	-1.59452	0.118406	0.906561	-4.53341	Agrp
Lrrn1	0.375767	3.48392	1.53319	0.132814	0.909502	-4.53381	Agrp
Tmem191c	-0.18509	6.80632	-1.92182	0.0615096	0.840059	-4.53435	Agrp
Hspbap1	-0.350679	4.25978	-1.62139	0.112504	0.90005	-4.53436	Agrp
Shc4	-0.434422	2.68008	-1.48643	0.144722	0.922069	-4.53446	Agrp
Gfra1	-0.315315	5.90299	-1.80436	0.0784332	0.879977	-4.53474	Agrp
Mcu	0.2608	5.53076	1.75318	0.0869518	0.879977	-4.53565	Agrp
Bmi1	0.549171	1.7328	1.43062	0.160023	0.922069	-4.53584	Agrp
Slc7a14	0.241854	6.56745	1.8775	0.0674869	0.86196	-4.53686	Agrp
Vps41	0.193421	6.75384	1.89582	0.0649586	0.85684	-4.53754	Agrp
Atxn7l2	-0.365084	3.76243	-1.56513	0.125143	0.909502	-4.53766	Agrp
Cachd1	0.405376	3.39159	1.5167	0.13692	0.916645	-4.53802	Agrp
Spry1	-0.547398	1.7328	-1.43095	0.159928	0.922069	-4.53839	Agrp
Tada1	0.377054	4.39644	1.62679	0.11135	0.898687	-4.53863	Agrp
Sh3rf3	0.359356	5.17226	1.72072	0.0927472	0.881932	-4.53866	Agrp
Dnase1	-0.47485	1.36667	-1.41428	0.164735	0.922069	-4.53968	Agrp
Rack1	0.294682	4.41121	1.61645	0.113571	0.900226	-4.54025	Agrp
Bex3	-0.260772	5.58462	-1.80061	0.0790319	0.879977	-4.54158	Agrp
Serpind1	0.345024	3.16128	1.52235	0.135501	0.912989	-4.54185	Agrp
Smim26	-0.427422	3.05045	-1.50136	0.14083	0.916645	-4.54188	Agrp
Trim56	0.57697	1.41672	1.41204	0.166403	0.922069	-4.54195	Agrp
St3gal1	-0.44002	3.45857	-1.54023	0.131092	0.909502	-4.54246	Agrp
Cck	-0.462	0.915355	-1.40217	0.170636	0.924735	-4.54251	Agrp
Gemin4	-0.404928	3.25709	-1.53418	0.132571	0.909502	-4.54317	Agrp
Ptpn3	0.506272	2.45369	1.46147	0.151414	0.922069	-4.54393	Agrp
Sox5	0.278609	6.33551	1.84992	0.0714507	0.867487	-4.54398	Agrp
Khsrp	-0.234961	5.29319	-1.72994	0.0910704	0.881932	-4.54426	Agrp
Slc2a8	-0.393167	3.55855	-1.55677	0.127115	0.909502	-4.54435	Agrp
Mylk4	-0.440279	2.20932	-1.45365	0.154585	0.922069	-4.54452	Agrp
Man2c1os	-0.239594	5.96403	-1.81545	0.0766821	0.879977	-4.54465	Agrp
Fbxl8	-0.501227	1.45766	-1.4139	0.16586	0.922069	-4.54564	Agrp
Hesx1	-0.492283	0.894491	-1.39136	0.172771	0.926471	-4.54602	Agrp
Nudt18	0.517329	1.33431	1.40224	0.168277	0.922542	-4.54607	Agrp
Clic5	0.50761	1.36667	1.40253	0.16819	0.922542	-4.54729	Agrp
Kifc2	-0.234311	5.41164	-1.74361	0.0886292	0.879977	-4.54767	Agrp
Wscd1	-0.543664	1.98111	-1.43812	0.157896	0.922069	-4.54782	Agrp
Ghrh	-0.42103	2.52334	-1.46954	0.149224	0.922069	-4.54797	Agrp
Birc3	0.4213	2.39752	1.45825	0.152296	0.922069	-4.54815	Agrp
Slc24a4	-0.509087	1.22026	-1.40461	0.168823	0.922542	-4.54905	Agrp
Slc6a11	-0.382857	3.22716	-1.50122	0.140866	0.916645	-4.54952	Agrp
Ndufb9	-0.301716	4.63322	-1.65092	0.1063	0.890741	-4.5498	Agrp
Nefm	0.494336	2.04014	1.43407	0.16006	0.922069	-4.54992	Agrp
Tada3	-0.318205	4.58009	-1.66547	0.103348	0.888368	-4.55002	Agrp
H1f0	-0.520249	0.965006	-1.38991	0.171963	0.926471	-4.55035	Agrp
Proser2	-0.492318	1.56348	-1.41114	0.165652	0.922069	-4.55171	Agrp
Tagap	-0.520754	2.10769	-1.43757	0.158051	0.922069	-4.55253	Agrp
Gask1a	-0.52	1.35789	-1.40193	0.169378	0.922645	-4.553	Agrp
Tspan4	-0.507113	2.22486	-1.43557	0.158617	0.922069	-4.5533	Agrp
Fgf22	-0.460511	2.49717	-1.46627	0.150108	0.922069	-4.55362	Agrp
Zfp444	0.267449	5.46443	1.74834	0.0877975	0.879977	-4.55391	Agrp
Pole4	-0.33695	3.70455	-1.5607	0.126186	0.909502	-4.55422	Agrp
Rras2	0.275846	5.47525	1.72605	0.0917747	0.881932	-4.55456	Agrp
Myh7b	-0.498182	2.01019	-1.43307	0.159325	0.922069	-4.5555	Agrp
Atcayos	-0.346493	3.63954	-1.5742	0.123031	0.909502	-4.55596	Agrp
Pdhb	-0.277345	4.99145	-1.71376	0.0940306	0.881932	-4.55644	Agrp
Nupl2	0.316345	4.81437	1.6694	0.102563	0.886967	-4.55673	Agrp
Acot12	-0.444796	2.55502	-1.45792	0.152386	0.922069	-4.55703	Agrp
Ero1lb	0.248842	5.42693	1.73622	0.0899407	0.879977	-4.55707	Agrp
Vrtn	-0.409439	1.27309	-1.39288	0.172079	0.926471	-4.55731	Agrp
Klf12	-0.17028	9.01518	-2.12399	0.039672	0.767773	-4.55741	Agrp
Cenpk	0.507793	1.37037	1.39464	0.171551	0.925999	-4.55775	Agrp
Plxna4	0.180546	8.82609	2.10218	0.0416447	0.77023	-4.55776	Agrp
Jag1	0.458811	1.6484	1.40431	0.168674	0.922542	-4.55936	Agrp
Bach2os	0.456603	2.55839	1.45643	0.152795	0.922069	-4.55963	Agrp
Gpr165	-0.388634	2.68137	-1.45488	0.153222	0.922069	-4.55989	Agrp
Ift88os	-0.518661	1.34211	-1.39311	0.172009	0.926471	-4.56046	Agrp
Rflnb	0.432057	2.74278	1.46887	0.149406	0.922069	-4.56056	Agrp
Prodh	-0.255652	4.64694	-1.67966	0.100534	0.886967	-4.56084	Agrp
Nhp2	-0.510815	1.501	-1.39864	0.170356	0.924467	-4.56132	Agrp
Shisa3	-0.276465	5.49258	-1.7982	0.0794192	0.879977	-4.56204	Agrp
Gng7	-0.367927	4.1757	-1.59615	0.118041	0.906561	-4.56252	Agrp
Pex19	-0.306832	4.31925	-1.61087	0.114785	0.904446	-4.56256	Agrp
Scamp3	0.363907	3.70691	1.52773	0.134163	0.909935	-4.56301	Agrp
Nwd2	0.481419	2.59464	1.48295	0.146668	0.922069	-4.56351	Agrp
Ppwd1	-0.268541	5.62256	-1.79334	0.0802049	0.879977	-4.56373	Agrp
Rprd1a	0.207215	6.58397	1.8627	0.0695904	0.867487	-4.56401	Agrp
D16Ertd472e	0.413674	4.38785	1.62014	0.112773	0.90005	-4.5651	Agrp
Pes1	-0.393647	3.13689	-1.48599	0.144836	0.922069	-4.56555	Agrp
Hat1	-0.350806	4.38765	-1.61877	0.113069	0.90005	-4.56638	Agrp
Ttc41	-0.399401	3.2204	-1.50988	0.138647	0.916645	-4.56713	Agrp
Doc2g	-0.390926	3.4475	-1.51501	0.137346	0.916645	-4.56723	Agrp
Atp1b2	0.517318	1.67152	1.40039	0.171163	0.925608	-4.56734	Agrp
Mtmr2	0.254729	5.05492	1.67784	0.100892	0.886967	-4.56759	Agrp
Lrriq3	0.501932	1.91099	1.40611	0.167131	0.922542	-4.56817	Agrp
Zfp202	-0.358684	3.68665	-1.52738	0.134249	0.909935	-4.56988	Agrp
Kcnd2	0.219945	10.7033	2.31681	0.0287981	0.720796	-4.57041	Agrp
Dglucy	-0.302	4.99539	-1.69948	0.0967101	0.886967	-4.57143	Agrp
Ppp4c	-0.384223	3.97345	-1.57552	0.122727	0.909502	-4.57159	Agrp
Smo	-0.431326	2.25087	-1.43399	0.159065	0.922069	-4.57189	Agrp
AI413582	-0.417869	2.66006	-1.44712	0.155371	0.922069	-4.57296	Agrp
Tspoap1	-0.177116	7.18398	-1.93151	0.0602653	0.837663	-4.57302	Agrp
Phyhd1	-0.449167	2.72137	-1.45758	0.152481	0.922069	-4.57308	Agrp
Naa16	-0.190123	7.05971	-1.91973	0.0617816	0.840059	-4.57316	Agrp
Tmprss11c	0.479957	0.919056	1.36144	0.182735	0.934594	-4.57334	Agrp
Rbp1	-0.456372	2.30405	-1.42402	0.161914	0.922069	-4.57339	Agrp
Zkscan4	0.520264	1.36164	1.3825	0.175215	0.928111	-4.57378	Agrp
Rnf157	-0.189698	6.89122	-1.8981	0.0646492	0.85684	-4.57396	Agrp
Bpifb9b	-0.470556	1.49044	-1.38988	0.172981	0.926471	-4.57593	Agrp
Eid3	0.469164	1.51718	1.38059	0.174792	0.928111	-4.57632	Agrp
Park7	-0.308358	4.56542	-1.62802	0.111086	0.898687	-4.5766	Agrp
Clmn	-0.272647	5.45164	-1.71319	0.0941366	0.881932	-4.57739	Agrp
Farp1	0.178793	8.08362	2.01959	0.049912	0.79949	-4.57803	Agrp
Ddc	-0.443342	3.03329	-1.47117	0.148785	0.922069	-4.57909	Agrp
Ttll9	-0.498034	1.95132	-1.40405	0.167741	0.922542	-4.57975	Agrp
Neto1	0.405312	3.27907	1.47735	0.147128	0.922069	-4.58043	Agrp
Smarcd2	-0.381213	3.24387	-1.4922	0.143206	0.919807	-4.58076	Agrp
Dnajb5	-0.349219	4.0214	-1.56453	0.125283	0.909502	-4.58128	Agrp
Arrb2	-0.270736	5.13717	-1.68813	0.0988853	0.886967	-4.5816	Agrp
Klf9	-0.25585	5.82172	-1.75802	0.086115	0.879977	-4.58164	Agrp
Prpf19	-0.275472	4.56841	-1.63902	0.108765	0.891863	-4.58207	Agrp
Ttll1	-0.287393	4.22832	-1.6049	0.116098	0.904446	-4.58215	Agrp
Slc6a1	-0.296112	5.13234	-1.67965	0.100537	0.886967	-4.58348	Agrp
Drg1	0.270473	4.65329	1.60491	0.116093	0.904446	-4.58412	Agrp
Col16a1	0.413593	3.56494	1.50243	0.140555	0.916645	-4.58534	Agrp
Ptges	-0.391258	2.5908	-1.43744	0.158087	0.922069	-4.58563	Agrp
Shb	0.45274	4.14019	1.57071	0.124037	0.909502	-4.58648	Agrp
Stimate	-0.253415	5.54874	-1.7316	0.0907698	0.881726	-4.58679	Agrp
Slc25a39	0.327199	3.52933	1.50212	0.140633	0.916645	-4.58914	Agrp
Krt25	-0.406764	2.56244	-1.43905	0.157633	0.922069	-4.58923	Agrp
Enpp1	0.442071	1.36258	1.36144	0.181716	0.934594	-4.58965	Agrp
Pomgnt2	-0.318087	4.11088	-1.56228	0.125814	0.909502	-4.59045	Agrp
Slc26a6	0.480561	1.25783	1.3528	0.183442	0.934594	-4.59126	Agrp
Dpagt1	-0.29355	4.05442	-1.57112	0.123745	0.909502	-4.59152	Agrp
Fam43b	-0.437248	1.22026	-1.35647	0.182281	0.934594	-4.59157	Agrp
Ercc3	-0.355798	3.73614	-1.51868	0.136421	0.915599	-4.59161	Agrp
St8sia5	-0.466129	2.46317	-1.41564	0.164338	0.922069	-4.59164	Agrp
Lcp2	0.39664	4.14845	1.59576	0.118127	0.906561	-4.59175	Agrp
Sema5a	0.29148	5.99047	1.77573	0.0831074	0.879977	-4.59236	Agrp
Trpv6	0.369865	3.46912	1.54178	0.130715	0.909502	-4.5926	Agrp
Rdh12	0.45681	2.78425	1.44073	0.15716	0.922069	-4.59356	Agrp
Apaf1	0.274062	5.36063	1.69825	0.0969439	0.886967	-4.59416	Agrp
Gsg1	-0.413382	2.24445	-1.41451	0.165684	0.922069	-4.59423	Agrp
Tmsb4x	-0.282484	5.17652	-1.71113	0.0945194	0.881932	-4.59534	Agrp
Gpr150	-0.483654	1.02102	-1.34773	0.186048	0.934918	-4.59537	Agrp
Olfr655	0.59814	1.38967	1.35246	0.184543	0.934594	-4.59548	Agrp
Slco1a1	0.507858	1.93215	1.40083	0.171353	0.925657	-4.59647	Agrp
Prkcg	-0.231279	5.56461	-1.73924	0.0894028	0.879977	-4.59678	Agrp
Wipf1	0.271886	5.42481	1.70329	0.0959891	0.886967	-4.59697	Agrp
Cldn34c4	-0.4293	1.52667	-1.36372	0.181004	0.934594	-4.59828	Agrp
Ido2	0.447408	0.869925	1.33106	0.191651	0.93773	-4.59867	Agrp
Scamp1	0.190773	6.71673	1.85702	0.0704123	0.867487	-4.59964	Agrp
Ptp4a3	-0.40923	2.78224	-1.44027	0.15729	0.922069	-4.59984	Agrp
Tmem28	0.482729	1.54544	1.35571	0.18252	0.934594	-4.60033	Agrp
B2m	-0.394782	2.93722	-1.43586	0.158535	0.922069	-4.60076	Agrp
Ints10	0.235806	5.85658	1.75138	0.0872656	0.879977	-4.60114	Agrp
Alkbh7	-0.415492	2.68558	-1.44189	0.156833	0.922069	-4.60131	Agrp
Irf2bpl	-0.427897	2.79821	-1.42815	0.160729	0.922069	-4.60176	Agrp
Prtg	-0.286458	4.91404	-1.64504	0.107512	0.891863	-4.60214	Agrp
Slc25a40	-0.324372	4.38642	-1.58645	0.120226	0.909502	-4.60218	Agrp
Hmgn3	-0.174983	7.11524	-1.91969	0.0617862	0.840059	-4.60237	Agrp
Krt24	-0.419804	2.39357	-1.41776	0.164738	0.922069	-4.60296	Agrp
Fcer2a	-0.472908	1.39903	-1.35567	0.18353	0.934594	-4.60403	Agrp
Otub2	-0.37058	2.91594	-1.44781	0.155179	0.922069	-4.6045	Agrp
Prmt5	-0.315506	4.29714	-1.58135	0.121387	0.909502	-4.60505	Agrp
Tmem86a	-0.489584	1.44494	-1.35543	0.183174	0.934594	-4.60522	Agrp
Mcub	0.463723	2.29664	1.39904	0.169228	0.922542	-4.60585	Agrp
Srl	0.475866	2.72018	1.41363	0.164925	0.922069	-4.60598	Agrp
Lpar6	-0.398925	2.66176	-1.42749	0.160917	0.922069	-4.60613	Agrp
Cavin4	0.564412	1.67916	1.35269	0.183477	0.934594	-4.60758	Agrp
Mrps34	0.383333	3.01336	1.45328	0.154686	0.922069	-4.60789	Agrp
Chn2	0.588255	2.1702	1.37838	0.175711	0.928142	-4.60827	Agrp
Cpox	-0.407761	3.65305	-1.51133	0.13828	0.916645	-4.60851	Agrp
Rskr	-0.460634	2.09629	-1.37531	0.176412	0.92898	-4.60923	Agrp
Adamts14	-0.451778	1.15495	-1.33579	0.189882	0.93773	-4.60932	Agrp
Gfpt2	-0.331658	3.4184	-1.47419	0.147973	0.922069	-4.61004	Agrp
St6gal2	0.440491	3.06342	1.43502	0.158771	0.922069	-4.61066	Agrp
Stat1	0.337733	4.95314	1.63982	0.1086	0.891863	-4.61132	Agrp
Mdm1	-0.396505	4.01216	-1.5255	0.134717	0.91085	-4.61209	Agrp
Psmd10	0.461022	2.02983	1.37166	0.177538	0.931529	-4.61242	Agrp
Pip5kl1	0.505785	1.02102	1.32299	0.194792	0.939491	-4.61256	Agrp
Chaf1a	0.44415	2.10769	1.3764	0.177079	0.930189	-4.61374	Agrp
Pigv	-0.284363	4.09455	-1.55992	0.126369	0.909502	-4.61374	Agrp
Sox2ot	-0.780115	3.58104	-1.48623	0.150394	0.922069	-4.61384	Agrp
Padi2	-0.473818	1.2768	-1.33391	0.189506	0.93773	-4.61431	Agrp
Otud3	-0.325617	4.35783	-1.57489	0.122872	0.909502	-4.61455	Agrp
Zmym4	0.152044	8.39063	2.02924	0.0488776	0.795836	-4.61544	Agrp
Psmc2	0.273523	4.84045	1.61798	0.11324	0.90005	-4.61548	Agrp
Ezh1	-0.223174	5.91041	-1.77048	0.0839902	0.879977	-4.6157	Agrp
Jmjd4	-0.405387	2.59146	-1.41439	0.164703	0.922069	-4.61581	Agrp
Loxl3	-0.518013	1.23361	-1.33376	0.190543	0.93773	-4.61603	Agrp
Echdc3	-0.409616	2.97037	-1.44664	0.155507	0.922069	-4.61638	Agrp
Usp51	-0.288112	4.96235	-1.64605	0.107305	0.891508	-4.61661	Agrp
Irgq	-0.319199	3.7264	-1.52322	0.135285	0.912989	-4.6169	Agrp
Zfp462	0.292909	6.24407	1.78482	0.0815983	0.879977	-4.61717	Agrp
Art5	-0.5251	0.825872	-1.31746	0.196619	0.94219	-4.61737	Agrp
Grm7	0.272284	10.491	2.27689	0.032552	0.74081	-4.61834	Agrp
Itprid1	-0.436573	2.30381	-1.38003	0.174964	0.928111	-4.61845	Agrp
Slc7a6os	0.175295	6.45487	1.84133	0.0727254	0.871122	-4.61873	Agrp
Oip5	-0.500744	1.24609	-1.33107	0.190429	0.93773	-4.61898	Agrp
Slc29a1	-0.318595	3.55022	-1.48532	0.145013	0.922069	-4.61912	Agrp
Diras2	-0.521876	2.89675	-1.43053	0.160148	0.922069	-4.61917	Agrp
BB218582	0.494925	1.81555	1.35129	0.183921	0.934594	-4.61988	Agrp
Chrnb1	-0.400825	2.47802	-1.40558	0.167287	0.922542	-4.62011	Agrp
Spryd7	-0.315438	4.72792	-1.6082	0.11537	0.904446	-4.62029	Agrp
Tfr2	-0.425858	2.48938	-1.40911	0.166249	0.922069	-4.62066	Agrp
Abcg2	0.381222	3.96821	1.5346	0.132469	0.909502	-4.6211	Agrp
BC025920	0.487903	1.37447	1.32914	0.191059	0.93773	-4.62112	Agrp
Dpy19l3	0.315089	4.36833	1.56685	0.124741	0.909502	-4.62343	Agrp
Igf1os	-0.484729	0.943622	-1.30992	0.200325	0.943769	-4.6246	Agrp
Inha	-0.274729	4.7012	-1.62023	0.112754	0.90005	-4.62483	Agrp
Myo18b	0.544419	1.70367	1.34139	0.187086	0.936291	-4.62504	Agrp
Ccdc192	0.467354	3.40456	1.44788	0.15516	0.922069	-4.62577	Agrp
Ajm1	-0.381584	3.58233	-1.48604	0.144823	0.922069	-4.62592	Agrp
Acer3	0.177409	7.14491	1.89587	0.0649519	0.85684	-4.62596	Agrp
Rac3	-0.36316	3.69198	-1.49655	0.142074	0.917156	-4.626	Agrp
Adam33	-0.524599	1.28645	-1.3256	0.193207	0.938659	-4.62626	Agrp
Kcnip4	-0.265582	12.5868	-2.51259	0.0200152	0.637927	-4.62632	Agrp
Slc2a7	-0.40091	1.88087	-1.35358	0.183192	0.934594	-4.62633	Agrp
Plekhg4	-0.54837	1.6825	-1.34475	0.186008	0.934918	-4.62675	Agrp
Ube2a	0.38931	3.72295	1.49525	0.142411	0.91792	-4.6268	Agrp
Slc12a4	0.481083	0.882405	1.30218	0.202926	0.943834	-4.62856	Agrp
Pdpn	0.437306	1.1646	1.30919	0.198648	0.943172	-4.62896	Agrp
Jam2	-0.456487	2.12226	-1.36715	0.178936	0.93336	-4.62898	Agrp
Nkapl	-0.402275	2.6509	-1.40994	0.166004	0.922069	-4.62956	Agrp
Pard3bos3	0.438733	0.813392	1.29654	0.201948	0.943834	-4.6301	Agrp
Slco3a1	0.224465	6.48983	1.81513	0.0767322	0.879977	-4.63033	Agrp
Fat1	0.387952	3.8335	1.50616	0.139597	0.916645	-4.63077	Agrp
Sema3d	0.402161	2.46791	1.37619	0.17614	0.928678	-4.63117	Agrp
Ins2	0.407555	1.6684	1.33623	0.188752	0.93773	-4.63125	Agrp
Igf2bp2	-0.496183	2.98886	-1.42992	0.160221	0.922069	-4.63133	Agrp
Rsph10b	-0.411943	1.56592	-1.33112	0.190413	0.93773	-4.63136	Agrp
Tfeb	0.536297	2.3858	1.37613	0.176159	0.928678	-4.63295	Agrp
Cd274	-0.388127	2.84559	-1.41742	0.163821	0.922069	-4.63436	Agrp
Abcc8	-0.310282	4.37391	-1.56628	0.124873	0.909502	-4.63456	Agrp
Zfp970	-0.423232	2.49971	-1.38412	0.173716	0.927716	-4.63485	Agrp
Slc4a3	-0.181932	6.62335	-1.83378	0.073861	0.875513	-4.63561	Agrp
Atp6v0e2	-0.370569	3.79373	-1.49674	0.142024	0.917156	-4.63579	Agrp
Tns3	0.268199	5.15934	1.64139	0.108272	0.891863	-4.63641	Agrp
Cntf	-0.428498	1.46395	-1.31888	0.194437	0.939491	-4.63682	Agrp
Ect2l	0.379691	2.59487	1.38682	0.172899	0.926471	-4.63712	Agrp
Sumo3	0.337122	4.24018	1.54751	0.12933	0.909502	-4.638	Agrp
Crybg2	-0.476677	0.988069	-1.29761	0.202558	0.943834	-4.63809	Agrp
Apool	0.446676	3.08662	1.40881	0.166338	0.922069	-4.63826	Agrp
Zfp605	-0.32945	4.49744	-1.55233	0.128174	0.909502	-4.63837	Agrp
Pcyt2	-0.190753	6.3095	-1.8137	0.0769556	0.879977	-4.63869	Agrp
Sirt4	-0.317372	4.54818	-1.58957	0.119518	0.908485	-4.6401	Agrp
Zfp1	0.206685	6.2944	1.79447	0.0800219	0.879977	-4.64038	Agrp
Tfb2m	-0.325107	4.42295	-1.56018	0.126308	0.909502	-4.64084	Agrp
Pin1	-0.410503	3.6083	-1.46552	0.150311	0.922069	-4.64122	Agrp
Prm1	0.466116	2.1834	1.35511	0.182711	0.934594	-4.64131	Agrp
Ranbp6	-0.390007	3.1816	-1.43086	0.159953	0.922069	-4.64214	Agrp
Hps6	-0.472532	1.09842	-1.29941	0.202416	0.943834	-4.64251	Agrp
Unc5b	0.485677	1.45187	1.31087	0.198085	0.943172	-4.64255	Agrp
Slc2a5	-0.434826	1.84487	-1.32893	0.191128	0.93773	-4.64348	Agrp
Samd14	-0.24888	5.09537	-1.64976	0.106538	0.890741	-4.64435	Agrp
Nmur1	0.533741	1.45093	1.30956	0.197546	0.943172	-4.64469	Agrp
Ctnnbip1	0.272677	4.96099	1.6182	0.113193	0.90005	-4.64627	Agrp
Neu2	-0.491656	2.52306	-1.36899	0.178362	0.932919	-4.64689	Agrp
Bid	0.36427	3.53573	1.45745	0.152515	0.922069	-4.64695	Agrp
Zbtb22	0.465337	0.971888	1.282	0.206957	0.944869	-4.64709	Agrp
Nfkbiz	0.362642	4.36472	1.51568	0.137177	0.916645	-4.64845	Agrp
Eif5a2	-0.451288	2.14497	-1.34122	0.18714	0.936291	-4.64962	Agrp
Zfp853	-0.45121	1.1994	-1.29234	0.204583	0.944026	-4.6506	Agrp
Catsper3	-0.470693	2.35903	-1.36515	0.17956	0.93356	-4.65074	Agrp
Zbtb49	-0.296449	4.20123	-1.53373	0.132683	0.909502	-4.65205	Agrp
Zfp617	-0.385423	3.44809	-1.46006	0.151799	0.922069	-4.65222	Agrp
Dgcr6	-0.343896	2.83061	-1.39219	0.171276	0.925608	-4.65241	Agrp
Cops7b	-0.303811	4.46938	-1.55184	0.12829	0.909502	-4.6525	Agrp
Morc1	0.433914	1.87268	1.32055	0.193884	0.939438	-4.65321	Agrp
Ppme1	0.186618	7.04797	1.86661	0.0690293	0.867487	-4.65324	Agrp
Spata4	-0.497774	1.22436	-1.2935	0.20299	0.943834	-4.65378	Agrp
Lhfpl3	0.258202	5.64703	1.6872	0.0990645	0.886967	-4.65391	Agrp
Rab10os	-0.222433	5.85176	-1.74168	0.0889691	0.879977	-4.65403	Agrp
CAAA01118383.1	0.289072	4.27918	1.54012	0.131119	0.909502	-4.65415	Agrp
Tdrp	-0.370914	3.55786	-1.45442	0.153349	0.922069	-4.65433	Agrp
Flacc1	-0.462013	2.88398	-1.3904	0.171817	0.92634	-4.65473	Agrp
Mettl24	-0.427432	3.9012	-1.48807	0.144288	0.921484	-4.65605	Agrp
Txnrd3	-0.463099	2.63467	-1.37267	0.177224	0.930324	-4.65627	Agrp
Ankdd1b	0.492704	1.27719	1.29096	0.204829	0.944026	-4.65832	Agrp
Ngdn	-0.385203	3.70766	-1.48993	0.1438	0.919807	-4.65837	Agrp
Mettl23	-0.310499	3.75973	-1.49087	0.143555	0.919807	-4.65878	Agrp
Otp	-0.255647	6.31129	-1.80026	0.079088	0.879977	-4.65887	Agrp
Aknad1	-0.539065	2.26082	-1.34181	0.186949	0.936291	-4.65964	Agrp
Bccip	-0.264852	4.8467	-1.5987	0.117471	0.905475	-4.65968	Agrp
Glra4	-0.386494	2.96128	-1.41736	0.163838	0.922069	-4.65991	Agrp
Sypl	0.285919	4.47708	1.57257	0.123409	0.909502	-4.66009	Agrp
Htra1	0.495209	0.671077	1.25494	0.220052	0.945437	-4.66019	Agrp
Ascl4	0.279418	4.08605	1.51502	0.137343	0.916645	-4.66045	Agrp
Dancr	-0.280142	4.92611	-1.62698	0.111309	0.898687	-4.66066	Agrp
Jpx	-0.229914	6.57454	-1.82168	0.0757134	0.879977	-4.66072	Agrp
Cd80	-0.351426	2.52677	-1.37786	0.175627	0.928142	-4.66098	Agrp
Igsf5	-0.479439	1.13916	-1.28062	0.208402	0.94516	-4.661	Agrp
Has3	0.395995	2.6423	1.36629	0.179202	0.933473	-4.66193	Agrp
Pate1	0.415738	1.42789	1.28778	0.204955	0.944026	-4.66292	Agrp
Phtf1	0.183589	7.00594	1.86058	0.0698961	0.867487	-4.66316	Agrp
Ap4b1	-0.347467	2.93864	-1.39323	0.170964	0.925608	-4.66323	Agrp
Six3	-0.295718	3.57334	-1.45436	0.153365	0.922069	-4.66354	Agrp
Phf21b	-0.41513	2.70847	-1.38097	0.174676	0.928111	-4.66362	Agrp
Zfp30	-0.285704	5.19588	-1.65911	0.10463	0.888368	-4.66376	Agrp
Avil	0.514504	1.19043	1.28149	0.209672	0.945437	-4.66388	Agrp
Afap1l2	-0.510385	1.35644	-1.28533	0.205801	0.944789	-4.6642	Agrp
Rpl34	-0.373772	4.45549	-1.56087	0.126145	0.909502	-4.66432	Agrp
Hes5	-0.478513	1.13633	-1.27309	0.211029	0.945437	-4.66529	Agrp
Lonrf1	0.322056	4.13731	1.50999	0.13862	0.916645	-4.66533	Agrp
Arhgef38	0.412392	1.28557	1.27926	0.210446	0.945437	-4.66545	Agrp
Rab3b	-0.296829	6.00622	-1.73306	0.0905083	0.881684	-4.66607	Agrp
Cemip2	0.255096	5.30043	1.62803	0.111084	0.898687	-4.66655	Agrp
Sass6	-0.409975	3.57798	-1.44828	0.15505	0.922069	-4.66726	Agrp
Piwil1	0.436574	1.15495	1.26787	0.212869	0.945437	-4.66759	Agrp
Pou2f2	-0.206891	7.21866	-1.88597	0.0663084	0.86196	-4.66763	Agrp
Nt5c3b	-0.25638	4.89697	-1.59965	0.117259	0.905429	-4.66811	Agrp
Ackr3	0.464699	2.24409	1.3341	0.189442	0.93773	-4.66825	Agrp
Ndufa5	0.323488	4.24597	1.51138	0.138266	0.916645	-4.66833	Agrp
Prox2os	-0.45274	1.57966	-1.29903	0.202303	0.943834	-4.66917	Agrp
Chn1os1	0.420258	2.12303	1.32889	0.192128	0.938104	-4.66973	Agrp
Adh5	0.350195	3.26765	1.40362	0.167866	0.922542	-4.67006	Agrp
Bcl6	0.32617	4.72592	1.56763	0.12456	0.909502	-4.67083	Agrp
2004-09-01	0.438781	3.03587	1.39923	0.169171	0.922542	-4.67107	Agrp
Zfp146	0.274783	4.47868	1.53488	0.1324	0.909502	-4.67164	Agrp
Spag17	-0.415695	2.56464	-1.35702	0.183102	0.934594	-4.67165	Agrp
Apom	-0.402653	0.996454	-1.26871	0.213286	0.945437	-4.67168	Agrp
Ano2	-0.523344	2.09326	-1.32203	0.193394	0.938885	-4.67205	Agrp
Sspn	0.457539	2.50526	1.34211	0.186854	0.936291	-4.67212	Agrp
Srrd	-0.402079	3.33799	-1.43508	0.158756	0.922069	-4.67261	Agrp
Wdr45	-0.371517	3.80675	-1.49038	0.143682	0.919807	-4.67261	Agrp
Ccdc34os	-0.308296	4.15705	-1.56438	0.125319	0.909502	-4.67273	Agrp
Acox3	0.417198	3.25406	1.41385	0.164861	0.922069	-4.67274	Agrp
Glra1	0.452986	2.69647	1.3446	0.186055	0.934918	-4.67344	Agrp
Snhg16	0.356019	2.85538	1.38446	0.173613	0.927626	-4.67346	Agrp
Ormdl2	-0.279532	4.52129	-1.60192	0.116756	0.905429	-4.67361	Agrp
Cdh9	0.441074	2.4228	1.33182	0.190184	0.93773	-4.67377	Agrp
Ube3c	0.166082	7.78313	1.93173	0.0602369	0.837663	-4.67399	Agrp
Efr3a	0.19858	6.29077	1.75966	0.0858321	0.879977	-4.67535	Agrp
Zfp109	0.494769	2.08283	1.30739	0.199254	0.943422	-4.67567	Agrp
Rnf114	-0.234285	5.6487	-1.69832	0.0969314	0.886967	-4.67719	Agrp
Ddx60	-0.455043	2.40335	-1.33978	0.187604	0.937336	-4.67767	Agrp
Ddx11	-0.357289	2.7906	-1.38796	0.172552	0.926471	-4.67772	Agrp
Mcoln1	-0.297587	3.83883	-1.48393	0.145381	0.922069	-4.67782	Agrp
Usp46os2	0.432443	1.57274	1.27666	0.208817	0.945437	-4.67791	Agrp
Fbln2	0.484744	1.9763	1.30477	0.199156	0.943422	-4.67848	Agrp
Hectd2os	-0.364862	4.55806	-1.59671	0.117914	0.906561	-4.67909	Agrp
Tmco6	0.334301	3.9443	1.48747	0.144447	0.921624	-4.68001	Agrp
Ppp2r2b	0.130617	10.1504	2.17277	0.0355567	0.763254	-4.68027	Agrp
Lgals4	-0.454649	1.31511	-1.26494	0.213907	0.945437	-4.68031	Agrp
Pllp	0.497011	1.711	1.28264	0.206733	0.944869	-4.68033	Agrp
Cyb561d2	-0.403536	3.07514	-1.38096	0.17468	0.928111	-4.68088	Agrp
Slc38a11	-0.362687	4.50042	-1.53274	0.132925	0.909502	-4.68111	Agrp
Taf10	-0.367158	3.13667	-1.39575	0.171218	0.925608	-4.68112	Agrp
Agpat1	-0.367897	3.36043	-1.42952	0.160336	0.922069	-4.68116	Agrp
Ptges2	-0.363358	3.06945	-1.37425	0.176736	0.929815	-4.68117	Agrp
Fam57b	-0.246152	4.9804	-1.60532	0.116003	0.904446	-4.68136	Agrp
Diras1	-0.410523	1.74898	-1.28784	0.204933	0.944026	-4.68187	Agrp
Cdkn2aipnl	0.373991	2.762	1.35294	0.183396	0.934594	-4.68255	Agrp
Ccdc173	0.280357	4.50275	1.52173	0.135658	0.912989	-4.68326	Agrp
Adi1	-0.353706	3.21747	-1.39688	0.169871	0.922984	-4.68327	Agrp
Aebp1	-0.531459	0.953272	-1.24485	0.221337	0.945437	-4.68343	Agrp
Rnd3	0.277308	6.08513	1.73802	0.0896196	0.879977	-4.68422	Agrp
Pole2	-0.434171	1.72352	-1.28511	0.206845	0.944869	-4.68445	Agrp
Chrm1	-0.439516	0.919056	-1.24425	0.221335	0.945437	-4.68482	Agrp
Lbh	0.280816	4.37499	1.49985	0.141219	0.916773	-4.68561	Agrp
Sgk3	0.452208	3.15863	1.38581	0.173203	0.926471	-4.68671	Agrp
Map3k19	0.442228	3.53085	1.41601	0.164232	0.922069	-4.68734	Agrp
Fshr	-0.412482	2.68816	-1.35212	0.183657	0.934594	-4.68743	Agrp
Cetn4	-0.330008	3.62249	-1.44283	0.156572	0.922069	-4.68767	Agrp
Bank1	0.400897	1.38714	1.25535	0.217324	0.945437	-4.68774	Agrp
Pttg1	0.443838	1.16743	1.24826	0.219879	0.945437	-4.68808	Agrp
Dtx4	0.343158	4.13272	1.50483	0.139939	0.916645	-4.68839	Agrp
Slc6a7	-0.238945	5.0634	-1.60458	0.116167	0.904446	-4.68872	Agrp
Dync2li1	-0.355832	4.05755	-1.48857	0.144159	0.921484	-4.6888	Agrp
Iqsec3	-0.247181	6.53365	-1.78704	0.0812332	0.879977	-4.68889	Agrp
Siah3	-0.369029	4.43482	-1.53868	0.131469	0.909502	-4.68977	Agrp
Apbb1ip	0.53513	1.17562	1.24998	0.219258	0.945437	-4.68986	Agrp
Gemin2	-0.298381	4.43769	-1.53231	0.133031	0.909778	-4.69011	Agrp
Polr2h	-0.328255	3.33685	-1.39707	0.169815	0.922984	-4.69023	Agrp
Fgf2os	-0.434566	2.49741	-1.34089	0.188239	0.93773	-4.69029	Agrp
Atp8b4	0.46074	1.35419	1.25087	0.218935	0.945437	-4.69052	Agrp
Zfp418	-0.41528	2.12434	-1.30618	0.198682	0.943172	-4.69087	Agrp
Utp15	-0.287674	4.05273	-1.48028	0.146349	0.922069	-4.69105	Agrp
Ptgfrn	0.402709	1.75458	1.27452	0.210531	0.945437	-4.69148	Agrp
Jak2	0.223184	5.75615	1.67365	0.101718	0.886967	-4.69177	Agrp
Fmnl2	0.189679	8.56387	2.0023	0.0518134	0.807497	-4.69204	Agrp
Cox4i1	-0.223926	5.75792	-1.72026	0.0928316	0.881932	-4.69232	Agrp
Mrps33	-0.298722	5.00568	-1.62051	0.112693	0.90005	-4.69278	Agrp
Apbb1	-0.23968	5.54505	-1.6562	0.105222	0.889613	-4.69335	Agrp
Chp1	0.224417	6.03818	1.7248	0.0920019	0.881932	-4.69341	Agrp
Hcn2	-0.29215	4.70962	-1.58433	0.120706	0.909502	-4.69349	Agrp
Cdc42bpg	-0.458429	1.00015	-1.23896	0.22232	0.945437	-4.6938	Agrp
Abhd13	0.404627	2.81725	1.35251	0.183534	0.934594	-4.69465	Agrp
Kcnk2	-0.152896	8.70472	-2.03018	0.0487781	0.795836	-4.69475	Agrp
Tpra1	-0.288119	4.47562	-1.52936	0.13376	0.909935	-4.69517	Agrp
Ptpn11	0.213608	6.23706	1.7495	0.0875942	0.879977	-4.69517	Agrp
Herc2	-0.169825	8.33032	-1.98587	0.053677	0.811177	-4.69522	Agrp
P2rx4	-0.250737	6.10764	-1.73682	0.0898348	0.879977	-4.69545	Agrp
Lrp2bp	0.388206	2.68877	1.33729	0.188407	0.93773	-4.69568	Agrp
Axin2	-0.321339	4.46868	-1.53424	0.132558	0.909502	-4.69612	Agrp
Paqr7	-0.346265	4.22583	-1.49835	0.141607	0.916773	-4.69651	Agrp
Msln	-0.440671	1.10621	-1.24478	0.221846	0.945437	-4.6967	Agrp
Mpv17l	0.206776	6.05567	1.7223	0.0924583	0.881932	-4.69688	Agrp
Ypel1	0.238791	4.95223	1.60912	0.115168	0.904446	-4.69718	Agrp
Tmem45b	-0.456963	1.53521	-1.26987	0.213728	0.945437	-4.69742	Agrp
Kif18a	-0.476757	1.46326	-1.25399	0.216862	0.945437	-4.69757	Agrp
Rpl36	-0.279108	4.83728	-1.58489	0.12058	0.909502	-4.69764	Agrp
Lbr	-0.332832	4.11875	-1.48359	0.14547	0.922069	-4.69876	Agrp
Oas1c	-0.481963	1.89289	-1.28303	0.206599	0.944869	-4.69926	Agrp
Sema7a	-0.417205	1.40332	-1.25066	0.218062	0.945437	-4.69932	Agrp
Pprc1	0.381286	4.41836	1.5144	0.137501	0.916645	-4.69993	Agrp
Prkch	0.440633	1.6703	1.2598	0.215734	0.945437	-4.69996	Agrp
Hebp2	0.445191	1.64891	1.25991	0.214738	0.945437	-4.70052	Agrp
Dhx34	0.330149	3.63296	1.4306	0.160028	0.922069	-4.70086	Agrp
Lrig1	0.368754	3.58692	1.41201	0.165398	0.922069	-4.7012	Agrp
Mdh2	-0.249576	5.23841	-1.63103	0.110448	0.896737	-4.70179	Agrp
Fmnl3	-0.30446	4.18676	-1.48589	0.144863	0.922069	-4.70184	Agrp
Pdzd11	-0.332872	3.19301	-1.39921	0.169176	0.922542	-4.70199	Agrp
Mmp19	-0.416232	2.48517	-1.32459	0.192553	0.938456	-4.70214	Agrp
Flvcr2	-0.43536	1.51546	-1.25392	0.216884	0.945437	-4.70225	Agrp
Tph2	0.451035	2.1122	1.28517	0.205856	0.944789	-4.70254	Agrp
Fhl4	-0.423471	1.33928	-1.24621	0.219674	0.945437	-4.70262	Agrp
Acat1	0.186778	7.15797	1.85272	0.0710395	0.867487	-4.70263	Agrp
Mpc1	-0.196703	6.61024	-1.7902	0.0807167	0.879977	-4.70276	Agrp
Zfp516	-0.240219	5.56482	-1.66103	0.104243	0.888368	-4.70282	Agrp
Rhof	0.320069	4.78006	1.55504	0.127527	0.909502	-4.70297	Agrp
A1cf	-0.405614	1.24853	-1.23704	0.223025	0.945624	-4.7034	Agrp
Zfp629	-0.413689	2.70606	-1.34885	0.184696	0.934594	-4.70356	Agrp
Ttc39b	0.316418	5.59416	1.65169	0.106143	0.890741	-4.70391	Agrp
Ifit1bl2	0.479124	1.22026	1.23288	0.224556	0.946646	-4.70417	Agrp
Nell1os	0.33914	4.08149	1.50464	0.139987	0.916645	-4.70446	Agrp
Gpr19	-0.256726	4.87413	-1.58599	0.12033	0.909502	-4.70452	Agrp
Rbfa	-0.453545	2.79005	-1.33347	0.189646	0.93773	-4.70463	Agrp
Ndufa8	0.374794	3.67445	1.41614	0.164195	0.922069	-4.70475	Agrp
Soat1	-0.319006	3.88315	-1.45325	0.153673	0.922069	-4.70513	Agrp
Qars	-0.308624	3.13909	-1.39101	0.171633	0.926073	-4.70532	Agrp
Zfp14	0.336584	4.24975	1.49807	0.14168	0.916773	-4.70559	Agrp
Kdm1b	0.400644	3.63395	1.39916	0.169192	0.922542	-4.7062	Agrp
Cib4	-0.495941	0.931536	-1.21992	0.231838	0.948138	-4.70699	Agrp
Sp9	-0.424371	1.78121	-1.26943	0.212318	0.945437	-4.70787	Agrp
Akr1b10	-0.448108	1.28518	-1.23352	0.22432	0.946597	-4.70813	Agrp
Tmem220	0.387967	1.993	1.2776	0.209452	0.945437	-4.7084	Agrp
Lyar	0.418205	2.51468	1.30119	0.200367	0.943769	-4.70907	Agrp
Herpud1	-0.257786	4.81011	-1.58008	0.121679	0.909502	-4.71006	Agrp
Adgrf1	-0.451158	0.972282	-1.21549	0.232929	0.948138	-4.71009	Agrp
Loxl4	-0.420213	0.943622	-1.21627	0.231687	0.948138	-4.71042	Agrp
Zcwpw1	0.459519	2.22792	1.2815	0.207129	0.944869	-4.71114	Agrp
Ptk2b	-0.422668	1.51585	-1.24417	0.220415	0.945437	-4.71123	Agrp
Cisd3	-0.322746	3.89839	-1.46864	0.149466	0.922069	-4.71138	Agrp
Bcdin3d	-0.423784	3.53159	-1.40988	0.166023	0.922069	-4.71144	Agrp
Gria1	0.131842	9.62797	2.10252	0.0416133	0.77023	-4.71252	Agrp
Olfr986	-0.424307	1.06547	-1.22102	0.229499	0.948138	-4.71279	Agrp
Slc12a1	-0.432922	2.95843	-1.35256	0.183516	0.934594	-4.71312	Agrp
Rnaseh2a	-0.302574	4.17039	-1.46873	0.149443	0.922069	-4.71313	Agrp
Arxes1	-0.471577	1.98232	-1.26632	0.212459	0.945437	-4.71339	Agrp
Aspm	0.44947	0.919056	1.20977	0.234831	0.948138	-4.71404	Agrp
Mrpl46	-0.417908	2.7159	-1.32651	0.191921	0.938104	-4.71492	Agrp
Cdhr1	-0.523607	1.89495	-1.26886	0.21156	0.945437	-4.7155	Agrp
Zfp26	0.227063	5.06835	1.59363	0.118604	0.906561	-4.71633	Agrp
Sin3a	-0.201514	6.03792	-1.72377	0.0921889	0.881932	-4.71681	Agrp
Cldn11	-0.505434	1.1957	-1.21832	0.230916	0.948138	-4.71688	Agrp
Cpne2	-0.311972	3.89556	-1.44224	0.156735	0.922069	-4.71716	Agrp
Fam107b	-0.430325	3.8757	-1.43514	0.158739	0.922069	-4.71738	Agrp
Ccl17	0.484103	1.60423	1.237	0.223982	0.946597	-4.71738	Agrp
Duox1	-0.499094	1.23424	-1.22078	0.229994	0.948138	-4.71801	Agrp
Plekho1	0.338386	4.52832	1.5074	0.139281	0.916645	-4.71817	Agrp
Scarf1	0.506072	1.26101	1.21967	0.23041	0.948138	-4.71828	Agrp
Stc2	0.499885	1.33597	1.22418	0.228723	0.948138	-4.71838	Agrp
Zfp354b	0.371561	2.99535	1.34462	0.186049	0.934918	-4.71886	Agrp
Ppef1	-0.429396	2.28261	-1.28467	0.20603	0.944869	-4.71954	Agrp
Tmed4	-0.272346	4.7685	-1.57572	0.12268	0.909502	-4.71979	Agrp
Ddit4	0.359255	2.72944	1.32355	0.192895	0.938659	-4.72029	Agrp
Cacna1s	0.487664	1.19141	1.21328	0.232814	0.948138	-4.72039	Agrp
Cfap46	-0.229646	5.91044	-1.70032	0.0965508	0.886967	-4.72151	Agrp
Onecut1	-0.47476	0.975589	-1.20097	0.236569	0.948138	-4.72155	Agrp
Ccdc27	-0.447283	1.10212	-1.20889	0.234476	0.948138	-4.72203	Agrp
Tle1	-0.264728	5.93898	-1.68575	0.0993468	0.886967	-4.72219	Agrp
Tspan11	-0.448852	2.24322	-1.28433	0.207115	0.944869	-4.72367	Agrp
Pcgf1	-0.301213	3.35063	-1.38	0.174973	0.928111	-4.72446	Agrp
Cryba1	-0.330061	3.50111	-1.41492	0.164548	0.922069	-4.72508	Agrp
Slc12a3	0.424535	0.854138	1.19409	0.240826	0.948138	-4.72527	Agrp
Tmem9b	-0.3063	3.69435	-1.42652	0.161194	0.922069	-4.72563	Agrp
Taf6l	-0.395748	3.14736	-1.34739	0.185162	0.934594	-4.72584	Agrp
Zfp428	-0.370704	2.18197	-1.27135	0.210679	0.945437	-4.72587	Agrp
Vamp9	-0.320297	3.83505	-1.42929	0.160402	0.922069	-4.72602	Agrp
Xaf1	0.469042	1.82958	1.24854	0.218828	0.945437	-4.72636	Agrp
Slc27a3	-0.379922	1.78729	-1.24963	0.218432	0.945437	-4.72639	Agrp
Aloxe3	-0.384489	2.7355	-1.3127	0.196496	0.941929	-4.72643	Agrp
Rbm8a2	-0.445177	0.943622	-1.19773	0.238953	0.948138	-4.72647	Agrp
Yy2	0.427548	1.25262	1.21251	0.23217	0.948138	-4.72686	Agrp
Trim21	-0.435041	1.67197	-1.23948	0.222128	0.945437	-4.72767	Agrp
Rnf32	-0.240801	5.79584	-1.67849	0.100764	0.886967	-4.72768	Agrp
Coa7	-0.317642	3.86974	-1.43802	0.157923	0.922069	-4.72789	Agrp
Colgalt2	0.471111	1.95781	1.24656	0.219548	0.945437	-4.728	Agrp
Cby3	0.484288	1.20818	1.20335	0.236582	0.948138	-4.72802	Agrp
Zfp229	-0.360719	2.9547	-1.32473	0.192508	0.938456	-4.72827	Agrp
Camkk2	-0.283388	4.89304	-1.54145	0.130796	0.909502	-4.72832	Agrp
Lix1	0.440887	2.35305	1.28026	0.20756	0.944952	-4.72837	Agrp
Mon1b	0.402673	1.80741	1.23552	0.224526	0.946646	-4.72847	Agrp
Srp14	-0.197263	5.60944	-1.67861	0.10074	0.886967	-4.72848	Agrp
Nedd1	-0.386469	3.52367	-1.38835	0.172437	0.926471	-4.72849	Agrp
Rab9b	0.331672	4.16337	1.44717	0.155358	0.922069	-4.729	Agrp
Cxxc4	-0.314421	5.37164	-1.62596	0.111526	0.898687	-4.72919	Agrp
Tbcd	0.195345	6.74294	1.77427	0.0833516	0.879977	-4.72927	Agrp
Fbn2	0.595353	3.4334	1.3817	0.179937	0.933891	-4.72927	Agrp
Rhobtb3	-0.30704	4.64473	-1.53386	0.132649	0.909502	-4.72936	Agrp
Cacna1g	-0.443691	2.72075	-1.30072	0.200529	0.943769	-4.72978	Agrp
Sptlc1	0.263121	5.84669	1.67379	0.10169	0.886967	-4.72985	Agrp
Bmpr2	0.153745	7.44261	1.86332	0.0695015	0.867487	-4.73067	Agrp
Asb2	-0.451028	1.00893	-1.19605	0.239385	0.948138	-4.73072	Agrp
Fez1	-0.201111	5.76912	-1.66243	0.103959	0.888368	-4.73087	Agrp
Ltbr	0.354171	3.11346	1.34791	0.184997	0.934594	-4.73169	Agrp
Wnt2b	-0.340908	3.4879	-1.39079	0.1717	0.926073	-4.73172	Agrp
Selenbp1	-0.438917	1.43198	-1.21279	0.232067	0.948138	-4.73259	Agrp
Tuft1	0.372632	3.01743	1.33009	0.190749	0.93773	-4.73363	Agrp
Lenep	-0.415761	3.07566	-1.33188	0.190166	0.93773	-4.73372	Agrp
Mtif2	0.176867	6.72825	1.79023	0.080712	0.879977	-4.73425	Agrp
Plpp6	-0.408921	1.95377	-1.24395	0.221443	0.945437	-4.7346	Agrp
Pfkm	-0.240603	5.19933	-1.5918	0.119015	0.906893	-4.73474	Agrp
Pstk	0.192534	6.012	1.70306	0.0960324	0.886967	-4.73515	Agrp
Ghdc	-0.415954	2.53094	-1.30178	0.200168	0.943769	-4.7355	Agrp
Cenpj	0.428048	2.71908	1.29958	0.200914	0.943834	-4.73561	Agrp
Ifnlr1	0.485101	1.54042	1.22193	0.229565	0.948138	-4.73575	Agrp
Mars	-0.377475	3.18512	-1.3484	0.184841	0.934594	-4.73584	Agrp
Ptger2	0.423918	2.4257	1.27112	0.210761	0.945437	-4.73713	Agrp
Llph	-0.405464	3.29204	-1.37726	0.176816	0.92988	-4.73749	Agrp
Adamtsl1	0.467228	1.54412	1.21379	0.23169	0.948138	-4.73777	Agrp
Rpl22	-0.292802	4.53439	-1.50284	0.140449	0.916645	-4.73791	Agrp
Ttc21a	0.424031	1.31014	1.19996	0.236956	0.948138	-4.73842	Agrp
Zfp316	0.359126	3.87236	1.44245	0.156677	0.922069	-4.73848	Agrp
B3galnt1	0.244249	5.39829	1.60771	0.115478	0.904446	-4.73873	Agrp
Zfp768	-0.419882	2.10383	-1.25531	0.216385	0.945437	-4.73953	Agrp
Esrrg	-0.172588	8.78969	-2.00924	0.0510422	0.805742	-4.73954	Agrp
Mettl15	-0.384993	3.7939	-1.40797	0.166585	0.922069	-4.74009	Agrp
Zcchc18	-0.17569	7.49478	-1.87956	0.0671986	0.86196	-4.74028	Agrp
Wbp2	-0.28766	4.56007	-1.52887	0.133881	0.909935	-4.74036	Agrp
Sema4c	-0.359153	2.38868	-1.26101	0.214344	0.945437	-4.74075	Agrp
Emcn	-0.373058	2.12027	-1.24888	0.218706	0.945437	-4.74085	Agrp
Dok4	-0.380477	2.15822	-1.26032	0.21459	0.945437	-4.74108	Agrp
E4f1	0.230883	4.92686	1.54932	0.128895	0.909502	-4.74146	Agrp
Dok5	0.25303	5.78748	1.67244	0.101958	0.886967	-4.74147	Agrp
Timeless	0.383638	1.65261	1.22404	0.228774	0.948138	-4.7417	Agrp
Arhgef12	0.161231	7.80297	1.89684	0.0648206	0.85684	-4.74227	Agrp
Parp10	0.43211	1.62753	1.20784	0.233944	0.948138	-4.74279	Agrp
Appbp2	0.185087	6.37409	1.72825	0.0913753	0.881932	-4.74319	Agrp
Rell2	-0.267461	4.00067	-1.43847	0.157798	0.922069	-4.74396	Agrp
Slc4a2	-0.280402	4.04491	-1.42321	0.162146	0.922069	-4.74451	Agrp
Adgre1	-0.45826	1.0335	-1.17874	0.246124	0.948293	-4.74469	Agrp
Ggps1	-0.178773	6.74466	-1.78673	0.0812851	0.879977	-4.74522	Agrp
Tmcc3	-0.205571	8.49524	-1.9658	0.0560331	0.819132	-4.74561	Agrp
Gtf2h1	-0.223859	5.91279	-1.68634	0.0992318	0.886967	-4.74574	Agrp
Col4a5	-0.474483	1.98121	-1.23237	0.224746	0.947094	-4.74598	Agrp
Fam163a	-0.485568	2.31743	-1.27378	0.209825	0.945437	-4.74604	Agrp
Kir3dl2	-0.38853	2.32517	-1.2579	0.215457	0.945437	-4.74682	Agrp
Snhg17	-0.300531	3.26076	-1.3659	0.179324	0.93356	-4.74691	Agrp
Kmo	0.291416	3.88484	1.4602	0.151761	0.922069	-4.74714	Agrp
Pias3	-0.3777	3.19443	-1.36313	0.180189	0.933891	-4.7475	Agrp
Ano7	-0.42	2.24495	-1.26348	0.214424	0.945437	-4.74777	Agrp
Ephx4	0.307778	4.02929	1.40635	0.16706	0.922542	-4.7478	Agrp
Itga5	0.47108	1.31423	1.19349	0.241057	0.948138	-4.74795	Agrp
Ttc23l	0.493732	1.07385	1.17023	0.249489	0.949295	-4.74845	Agrp
Cntn4	0.501307	6.4529	1.72356	0.0982802	0.886967	-4.74877	Agrp
Pdk3	0.360998	3.82549	1.40225	0.168273	0.922542	-4.74923	Agrp
Sox30	-0.398663	1.0372	-1.17631	0.247083	0.948623	-4.7495	Agrp
Npff	-0.413882	2.31466	-1.25874	0.215156	0.945437	-4.74966	Agrp
Stxbp3	0.279487	4.9266	1.5457	0.129766	0.909502	-4.75009	Agrp
Itgb1bp1	0.320964	3.44286	1.35908	0.181459	0.934594	-4.75027	Agrp
Ccdc40	0.30116	3.81895	1.41999	0.163077	0.922069	-4.75064	Agrp
Sspo	0.403187	1.13038	1.17177	0.247968	0.949182	-4.75067	Agrp
Slc30a1	0.422021	2.21544	1.23825	0.22258	0.94547	-4.7507	Agrp
Mob3a	-0.289976	4.02654	-1.43627	0.158418	0.922069	-4.75106	Agrp
Rxrb	-0.283763	4.26768	-1.45894	0.152107	0.922069	-4.75106	Agrp
Lamb3	-0.345093	3.06762	-1.34404	0.186233	0.934918	-4.75128	Agrp
Gpr153	-0.314782	3.90589	-1.42855	0.160614	0.922069	-4.75134	Agrp
Nexn	-0.257194	4.91957	-1.60594	0.115867	0.904446	-4.75279	Agrp
Micos13	-0.305208	4.41262	-1.47258	0.148406	0.922069	-4.75331	Agrp
Mrpl42	-0.318908	4.18177	-1.42001	0.163069	0.922069	-4.75415	Agrp
Sec14l2	0.404766	1.81516	1.21025	0.233027	0.948138	-4.75484	Agrp
Wdfy4	0.408568	2.51729	1.27148	0.210637	0.945437	-4.75504	Agrp
Trim62	0.330675	4.0918	1.4004	0.168823	0.922542	-4.75511	Agrp
Rftn2	-0.440971	1.5473	-1.19948	0.238065	0.948138	-4.75522	Agrp
Slc8a1	0.141383	9.34846	2.05149	0.046563	0.794702	-4.75555	Agrp
Chrd	0.415935	2.87804	1.29418	0.202756	0.943834	-4.75593	Agrp
Dvl2	-0.268956	4.50377	-1.50188	0.140696	0.916645	-4.7561	Agrp
Sdr42e1	-0.436722	1.9426	-1.23068	0.22631	0.948138	-4.75691	Agrp
Slc45a4	0.290551	4.58667	1.48202	0.145886	0.922069	-4.75716	Agrp
Ankrd46	-0.281029	4.2405	-1.45247	0.153887	0.922069	-4.75797	Agrp
Arfgef2	0.190346	6.71578	1.76094	0.0856122	0.879977	-4.75829	Agrp
Nars	-0.226286	5.73417	-1.65949	0.104553	0.888368	-4.75855	Agrp
Paics	-0.305318	4.19393	-1.46063	0.151644	0.922069	-4.75892	Agrp
Prune1	0.395366	3.71529	1.37884	0.175329	0.928111	-4.75901	Agrp
Adam4	0.501399	1.87833	1.20827	0.233782	0.948138	-4.75918	Agrp
Dph2	0.388826	2.047	1.21912	0.229681	0.948138	-4.75924	Agrp
Bdkrb1	0.492645	1.25455	1.16683	0.250842	0.950718	-4.75948	Agrp
Cited2	-0.413112	2.28683	-1.24261	0.220984	0.945437	-4.75961	Agrp
Clhc1	-0.428595	1.72441	-1.2009	0.236598	0.948138	-4.76013	Agrp
Cfap300	-0.243525	4.99922	-1.55628	0.127232	0.909502	-4.76022	Agrp
R3hcc1	0.398556	2.33924	1.24799	0.219026	0.945437	-4.76025	Agrp
Tma16	-0.280067	4.22166	-1.44736	0.155306	0.922069	-4.7603	Agrp
Faf1	0.17011	7.98778	1.90312	0.0639735	0.853818	-4.76079	Agrp
Igsf11	0.416004	2.93537	1.29829	0.201354	0.943834	-4.76084	Agrp
Sco1	0.469683	1.82637	1.19927	0.237223	0.948138	-4.76099	Agrp
Zfp932	-0.284639	4.9301	-1.55305	0.128002	0.909502	-4.76148	Agrp
Chmp1b	-0.358167	2.79319	-1.28924	0.204451	0.944026	-4.76184	Agrp
Grip1os3	-0.37305	1.81453	-1.2145	0.23142	0.948138	-4.76188	Agrp
Tomm70a	0.186347	6.11685	1.67792	0.100876	0.886967	-4.76238	Agrp
Dubr	-0.498767	1.5488	-1.18572	0.243392	0.948138	-4.76311	Agrp
N4bp2os	0.38782	1.98394	1.21014	0.233069	0.948138	-4.76356	Agrp
Cyp4x1os	-0.396982	1.17952	-1.1623	0.251753	0.951739	-4.76402	Agrp
Papolb	-0.393993	1.02472	-1.157	0.254398	0.952236	-4.7647	Agrp
Ndp	0.477036	0.935237	1.14153	0.262825	0.953945	-4.76489	Agrp
Kcnh7	-0.246385	6.57373	-1.7397	0.0893216	0.879977	-4.76539	Agrp
Fgf10	0.52523	1.39361	1.16849	0.249275	0.949295	-4.76633	Agrp
Zfp607b	0.374546	3.36567	1.32798	0.19144	0.93773	-4.76664	Agrp
Dusp13	-0.444622	0.829573	-1.14212	0.262584	0.953555	-4.76678	Agrp
Olfr239	-0.331677	3.80901	-1.41228	0.165319	0.922069	-4.76713	Agrp
Etv4	-0.421084	1.47754	-1.17596	0.246311	0.948293	-4.76802	Agrp
Dram1	-0.249398	5.59388	-1.64412	0.107704	0.891863	-4.76822	Agrp
Map7	0.155962	8.51327	1.956	0.0572155	0.824099	-4.76843	Agrp
Pdlim7	0.202351	5.91026	1.67812	0.100836	0.886967	-4.76849	Agrp
Myh10	-0.182602	6.77151	-1.76141	0.0855324	0.879977	-4.7687	Agrp
Brinp3	0.454982	5.14295	1.5239	0.138019	0.916645	-4.76871	Agrp
Dennd2d	0.470293	2.24666	1.22499	0.227485	0.948138	-4.7695	Agrp
Htt	0.163432	7.75568	1.87617	0.0676738	0.86196	-4.76967	Agrp
St8sia1	-0.330652	4.61558	-1.5026	0.14051	0.916645	-4.76976	Agrp
Pard3bos1	0.428953	2.55727	1.25711	0.215739	0.945437	-4.77015	Agrp
Podxl	-0.461912	1.21597	-1.16172	0.251983	0.951739	-4.77035	Agrp
Oasl2	0.431577	1.10212	1.14855	0.257318	0.953179	-4.77064	Agrp
Ythdf2	0.256447	4.83279	1.50886	0.138909	0.916645	-4.77135	Agrp
Cd2bp2	-0.392619	3.76129	-1.37817	0.175532	0.928113	-4.77142	Agrp
Lysmd2	-0.278157	4.16948	-1.4459	0.155713	0.922069	-4.77159	Agrp
Pik3ap1	0.369322	1.8526	1.19633	0.239278	0.948138	-4.77184	Agrp
Cinp	-0.267104	4.21613	-1.45351	0.153599	0.922069	-4.77212	Agrp
Mif	-0.34218	3.34009	-1.32319	0.193012	0.938659	-4.77247	Agrp
Prkab2	0.369791	3.7026	1.36548	0.179454	0.93356	-4.77306	Agrp
Chrna7	0.410794	3.16359	1.30503	0.199069	0.943375	-4.77354	Agrp
Mrpl53	-0.300793	3.36631	-1.32845	0.191284	0.93773	-4.77363	Agrp
Prr3	-0.234591	5.06091	-1.55716	0.127024	0.909502	-4.77479	Agrp
Trim36	0.423102	1.80083	1.18909	0.241159	0.948138	-4.77481	Agrp
Cenpo	-0.341399	3.69541	-1.38247	0.174218	0.928111	-4.77521	Agrp
Fkbp4	-0.284081	4.63509	-1.50782	0.139173	0.916645	-4.77541	Agrp
Cd59b	-0.388954	2.23035	-1.23411	0.224102	0.946597	-4.77577	Agrp
Trib1	0.445275	1.65053	1.17476	0.246786	0.948293	-4.77615	Agrp
Map1lc3b	-0.328454	3.65967	-1.35633	0.182324	0.934594	-4.77634	Agrp
Fam81a	0.331103	4.72457	1.47965	0.146514	0.922069	-4.77682	Agrp
Tnfsf13	-0.43097	1.48262	-1.17125	0.249082	0.949295	-4.77746	Agrp
Dcun1d3	0.237726	5.72413	1.61916	0.112984	0.90005	-4.77783	Agrp
Ess2	-0.326223	2.98355	-1.29173	0.203594	0.944026	-4.77894	Agrp
Procr	-0.411363	0.552933	-1.11255	0.278769	0.957226	-4.77912	Agrp
Agbl3	-0.305078	4.71902	-1.51128	0.138291	0.916645	-4.77927	Agrp
Platr8	-0.481164	1.2065	-1.15106	0.258646	0.953179	-4.77944	Agrp
Zfp54	-0.365507	2.0407	-1.21484	0.232226	0.948138	-4.77957	Agrp
Ddah1	-0.245074	5.33697	-1.56878	0.124291	0.909502	-4.77965	Agrp
Mroh2a	-0.392879	1.60569	-1.17766	0.246549	0.948293	-4.77991	Agrp
Mfsd2b	0.395011	1.95062	1.19297	0.239653	0.948138	-4.77997	Agrp
Tekt2	-0.419464	1.08165	-1.14216	0.261728	0.953514	-4.78	Agrp
Gnrhr	0.433018	1.28089	1.14371	0.260185	0.953179	-4.78035	Agrp
Eps8l3	0.437772	1.67996	1.16877	0.250068	0.949853	-4.78035	Agrp
Mrpl34	-0.447272	2.02057	-1.21227	0.233193	0.948138	-4.78072	Agrp
Lrfn5	-0.179404	9.23087	-2.02546	0.0492806	0.798334	-4.78076	Agrp
Vipr2	-0.416133	1.13916	-1.14658	0.260467	0.953179	-4.78082	Agrp
Nrg4	-0.379536	3.51037	-1.34826	0.184886	0.934594	-4.78084	Agrp
Col1a2	0.418696	1.61222	1.1722	0.247799	0.949182	-4.78108	Agrp
Sowaha	0.442352	0.77304	1.11723	0.271191	0.955613	-4.78125	Agrp
Psmb5	-0.299012	3.68164	-1.36659	0.179109	0.93336	-4.78152	Agrp
Nbea	0.118426	10.1575	2.12535	0.0395524	0.767773	-4.78175	Agrp
Gpr83	0.480108	1.84123	1.17465	0.246829	0.948293	-4.78195	Agrp
Bmp1	-0.348056	3.32906	-1.31941	0.194262	0.939491	-4.78218	Agrp
Prps1l3	-0.357417	3.10056	-1.30726	0.198317	0.943172	-4.78264	Agrp
Mpi	0.349528	3.54659	1.32593	0.192113	0.938104	-4.78276	Agrp
Tdrd5	-0.412152	2.1089	-1.20345	0.235618	0.948138	-4.78425	Agrp
Rnaseh2b	-0.364397	3.93587	-1.37917	0.175227	0.928111	-4.78433	Agrp
Cfap65	0.410811	1.52926	1.16409	0.251368	0.951133	-4.78466	Agrp
Atp7a	-0.203779	7.40887	-1.84079	0.0728065	0.871122	-4.78474	Agrp
Dnah11	0.50382	1.39608	1.1496	0.257782	0.953179	-4.78477	Agrp
Abca17	0.361867	1.87272	1.17819	0.24543	0.948293	-4.78485	Agrp
Vkorc1l1	0.239269	6.20877	1.6814	0.100194	0.886967	-4.78586	Agrp
Ankrd39	-0.34831	3.84721	-1.37351	0.176966	0.930189	-4.78602	Agrp
Frem2	0.459587	1.25574	1.14046	0.261521	0.953514	-4.78616	Agrp
B4galt7	-0.306195	3.65463	-1.32277	0.193152	0.938659	-4.78683	Agrp
Il1r1	0.399838	3.22668	1.2948	0.202544	0.943834	-4.78704	Agrp
Pogz	-0.187649	6.6152	-1.73702	0.0897986	0.879977	-4.78734	Agrp
Comtd1	-0.341128	3.70228	-1.36274	0.18031	0.933891	-4.78785	Agrp
Btbd2	0.336285	4.32317	1.42949	0.160346	0.922069	-4.78819	Agrp
Wdr4	-0.314879	4.36082	-1.45482	0.153239	0.922069	-4.78827	Agrp
Kifc1	-0.449365	2.19796	-1.22115	0.22892	0.948138	-4.78862	Agrp
Plcz1	-0.430652	1.69112	-1.17165	0.248018	0.949182	-4.78898	Agrp
Ocel1	0.285226	3.45741	1.33884	0.187909	0.93773	-4.78913	Agrp
Kcnk1	-0.307016	4.15877	-1.39848	0.169394	0.922645	-4.78927	Agrp
Pnpla3	0.367545	3.39237	1.30586	0.198791	0.943361	-4.7893	Agrp
Stard5	-0.360217	3.24424	-1.31528	0.195632	0.940751	-4.78956	Agrp
Malrd1	0.272356	3.82512	1.36017	0.181116	0.934594	-4.78959	Agrp
Il17rc	0.421395	1.44407	1.14153	0.261081	0.953179	-4.78962	Agrp
Tcf7l2	0.434911	2.96824	1.24801	0.21902	0.945437	-4.78962	Agrp
Cntn6	0.424704	5.48145	1.56939	0.127099	0.909502	-4.78997	Agrp
Me1	0.223439	6.44719	1.71152	0.0944473	0.881932	-4.78999	Agrp
Cks2	-0.49931	0.967775	-1.12032	0.271722	0.955613	-4.79032	Agrp
Lgalsl	-0.328203	3.01809	-1.285	0.205916	0.944789	-4.79033	Agrp
Gas6	-0.371064	3.24154	-1.2926	0.203298	0.943834	-4.79036	Agrp
Zfp189	0.359998	2.70052	1.24394	0.220501	0.945437	-4.7908	Agrp
Tceal8	0.423741	1.88476	1.16843	0.249301	0.949295	-4.7908	Agrp
Col18a1	0.314879	4.11853	1.41126	0.165617	0.922069	-4.79122	Agrp
Slc38a1	0.193368	6.93557	1.76779	0.0844448	0.879977	-4.79147	Agrp
Haghl	-0.278134	4.76227	-1.50152	0.140788	0.916645	-4.79157	Agrp
Adcyap1r1	-0.233079	6.10369	-1.67102	0.102241	0.886967	-4.79178	Agrp
Cdhr3	-0.440236	1.91493	-1.20062	0.236705	0.948138	-4.79189	Agrp
Zfp422	-0.437088	2.53343	-1.22155	0.228769	0.948138	-4.7923	Agrp
Atp1b1	-0.199281	7.18111	-1.80797	0.0778583	0.879977	-4.79252	Agrp
Elovl7	0.390592	2.6276	1.21948	0.229546	0.948138	-4.79281	Agrp
Yif1a	0.378567	2.20215	1.1949	0.239828	0.948138	-4.79409	Agrp
Msh6	-0.301854	3.28536	-1.31365	0.196177	0.941929	-4.79425	Agrp
Cdr1	-0.320176	2.88858	-1.26741	0.212073	0.945437	-4.79428	Agrp
Dnajc9	-0.332434	2.92561	-1.25683	0.215839	0.945437	-4.79466	Agrp
Lsp1	-0.410785	1.46545	-1.14281	0.260554	0.953179	-4.79469	Agrp
Caskin2	-0.36574	1.22026	-1.12618	0.266557	0.955613	-4.79477	Agrp
Mpv17	-0.240164	4.82844	-1.51097	0.13837	0.916645	-4.79487	Agrp
Hspe1	0.279771	4.91344	1.51676	0.136904	0.916645	-4.79494	Agrp
Armc1	-0.281749	4.50788	-1.43821	0.157871	0.922069	-4.79621	Agrp
Tfpi	0.424987	2.28479	1.19645	0.23831	0.948138	-4.79658	Agrp
Ercc8	0.287744	4.3848	1.42764	0.160875	0.922069	-4.79723	Agrp
Urod	0.365832	1.82949	1.1676	0.249631	0.949395	-4.79732	Agrp
Snx24	0.189975	6.38844	1.68619	0.0992613	0.886967	-4.79768	Agrp
Ddr2	-0.480962	2.12716	-1.18753	0.24177	0.948138	-4.7979	Agrp
Cd53	-0.492208	0.920322	-1.11055	0.275436	0.955613	-4.79822	Agrp
She	-0.37403	0.972282	-1.1153	0.272009	0.955613	-4.79843	Agrp
Msantd4	-0.277809	3.94012	-1.40035	0.168838	0.922542	-4.79856	Agrp
Ccng1	0.341013	3.06404	1.27514	0.209351	0.945437	-4.799	Agrp
Tmc1	0.445737	3.14234	1.29411	0.202845	0.943834	-4.79921	Agrp
Ror1	-0.347801	4.28475	-1.40351	0.167899	0.922542	-4.79942	Agrp
Cd9	0.437468	1.35459	1.12488	0.267102	0.955613	-4.79945	Agrp
Lrrk1	0.315663	3.84911	1.43121	0.159855	0.922069	-4.79954	Agrp
Satl1	0.405749	1.98926	1.17252	0.248581	0.949295	-4.79982	Agrp
Tcea3	0.447824	0.956101	1.09906	0.278937	0.957226	-4.80011	Agrp
Zfp518a	-0.282065	4.19966	-1.39919	0.169183	0.922542	-4.80064	Agrp
Nrip2	-0.255596	5.19081	-1.5644	0.125316	0.909502	-4.80074	Agrp
Dap	0.36556	3.03224	1.27152	0.210621	0.945437	-4.80113	Agrp
Rnf128	-0.315069	3.6247	-1.33139	0.190326	0.93773	-4.80133	Agrp
Ak1	-0.371391	2.23508	-1.1985	0.23752	0.948138	-4.80143	Agrp
Slc23a4	-0.377429	1.68313	-1.1625	0.251669	0.951739	-4.80188	Agrp
Smco4	0.428595	2.05983	1.1682	0.24939	0.949295	-4.8021	Agrp
Cyp2b13	0.382608	1.46824	1.13223	0.264919	0.955613	-4.80224	Agrp
Naxd	-0.256637	5.19123	-1.55601	0.127296	0.909502	-4.80251	Agrp
Il34	-0.370165	2.96973	-1.24692	0.219417	0.945437	-4.80302	Agrp
Prr36	-0.307891	3.2166	-1.29334	0.203045	0.943834	-4.80381	Agrp
Hspa4	-0.180663	6.96244	-1.77588	0.0830823	0.879977	-4.8041	Agrp
Rtl8b	-0.395395	2.35997	-1.19913	0.237276	0.948138	-4.80436	Agrp
Mfsd9	-0.421326	1.36667	-1.12851	0.265585	0.955613	-4.80457	Agrp
P2ry13	0.332289	1.68683	1.15053	0.256508	0.953179	-4.80458	Agrp
Slc37a1	0.190636	6.30453	1.6971	0.0971634	0.886967	-4.80502	Agrp
Fam222a	-0.413087	1.55529	-1.13984	0.260886	0.953179	-4.80507	Agrp
Rpain	-0.247417	4.4019	-1.42767	0.160867	0.922069	-4.80524	Agrp
Skint5	-0.264109	3.49952	-1.35701	0.182109	0.934594	-4.80533	Agrp
Adgra2	-0.382172	2.24047	-1.19285	0.239701	0.948138	-4.80573	Agrp
Zfp715	-0.290818	4.19094	-1.40415	0.167712	0.922542	-4.80591	Agrp
Mtrf1l	-0.244889	4.53919	-1.44471	0.156046	0.922069	-4.807	Agrp
Snx29	-0.165866	7.01931	-1.77098	0.0839048	0.879977	-4.80707	Agrp
Ndufaf8	0.345613	2.53782	1.20007	0.236916	0.948138	-4.80709	Agrp
Mmab	-0.328005	3.45489	-1.31294	0.196414	0.941929	-4.80715	Agrp
Vmn1r21	-0.39611	1.11177	-1.10717	0.276869	0.955791	-4.80736	Agrp
Egflam	0.394646	1.7991	1.14613	0.258305	0.953179	-4.80762	Agrp
Tmprss15	-0.331925	2.28937	-1.19623	0.238394	0.948138	-4.80782	Agrp
Map3k20	-0.414846	2.97932	-1.26641	0.212425	0.945437	-4.80821	Agrp
Ndufa7	-0.25132	4.88261	-1.51017	0.138575	0.916645	-4.80823	Agrp
Eln	-0.344884	2.41977	-1.2113	0.232631	0.948138	-4.80832	Agrp
Acly	0.236187	5.25582	1.54704	0.129443	0.909502	-4.80885	Agrp
Gnaz	-0.199772	5.72328	-1.6148	0.113929	0.902001	-4.80895	Agrp
Utp23	-0.391889	1.76465	-1.15744	0.254605	0.952236	-4.80991	Agrp
Ciart	-0.427408	2.91851	-1.2407	0.221683	0.945437	-4.81031	Agrp
Mtmr11	-0.353291	1.65002	-1.14499	0.258772	0.953179	-4.81063	Agrp
Polr2b	0.229346	4.93966	1.49852	0.141564	0.916773	-4.81119	Agrp
Ip6k2	0.178504	6.62429	1.72144	0.0926147	0.881932	-4.81161	Agrp
Rmnd5a	0.218308	5.96379	1.63827	0.108923	0.891863	-4.81174	Agrp
Tmem161b	-0.189444	6.04851	-1.65467	0.105534	0.889673	-4.81192	Agrp
Fgd5	0.258398	5.44848	1.59271	0.11881	0.906893	-4.81204	Agrp
Sytl2	0.409848	1.35419	1.10901	0.274675	0.955613	-4.81262	Agrp
Baiap2l1	-0.302502	3.6897	-1.33868	0.187959	0.93773	-4.8128	Agrp
Apc2	-0.272957	4.94859	-1.51369	0.13768	0.916645	-4.81284	Agrp
Nr2f6	-0.385529	2.2496	-1.18469	0.243792	0.948138	-4.81303	Agrp
Nsmaf	-0.17436	7.19478	-1.79419	0.0800668	0.879977	-4.8132	Agrp
Lrrtm2	-0.319494	3.37001	-1.287	0.205224	0.944026	-4.81328	Agrp
Tmem258	-0.294952	3.90718	-1.37332	0.177025	0.930189	-4.81332	Agrp
Acot4	-0.30844	1.74654	-1.15149	0.256121	0.953179	-4.81342	Agrp
Aqp11	-0.31523	2.62515	-1.23734	0.222914	0.945624	-4.8135	Agrp
Dnmt1	0.235816	5.32277	1.54481	0.129981	0.909502	-4.8141	Agrp
Uox	-0.367008	1.27778	-1.11313	0.27313	0.955613	-4.81413	Agrp
Dnah5	-0.328551	4.57725	-1.43675	0.158281	0.922069	-4.81425	Agrp
Hnrnph2	0.230043	5.50354	1.56284	0.125681	0.909502	-4.81439	Agrp
Cep128	-0.323084	4.15532	-1.38926	0.17216	0.926471	-4.81521	Agrp
Socs6	0.197646	5.65763	1.58206	0.121225	0.909502	-4.81532	Agrp
Bcl2	0.200947	6.18993	1.66905	0.102632	0.886967	-4.81565	Agrp
mt-Atp6	0.435304	1.95941	1.1504	0.257455	0.953179	-4.81593	Agrp
Rab3gap2	-0.168452	7.12564	-1.78031	0.082345	0.879977	-4.81691	Agrp
AI847159	-0.446942	1.66788	-1.13609	0.263318	0.953945	-4.81693	Agrp
Mrto4	-0.310068	3.48227	-1.30557	0.198889	0.943375	-4.81752	Agrp
Pih1d2	-0.422698	1.73931	-1.13597	0.262484	0.953555	-4.8176	Agrp
Nuak2	-0.392675	1.53037	-1.12957	0.265143	0.955613	-4.81761	Agrp
Ubald2	-0.287108	3.54228	-1.33155	0.190272	0.93773	-4.81763	Agrp
Pfn4	0.412607	1.29113	1.11003	0.274243	0.955613	-4.81781	Agrp
Cyp19a1	0.47769	1.5603	1.1143	0.27156	0.955613	-4.81803	Agrp
Rnpc3	-0.132615	8.48021	-1.94631	0.0584061	0.835505	-4.81829	Agrp
Etv5	-0.292346	3.86903	-1.37606	0.176181	0.928678	-4.81833	Agrp
Ptges3l	0.402485	1.36667	1.10312	0.277191	0.956026	-4.81908	Agrp
Plcb3	-0.389242	1.95932	-1.16072	0.253286	0.952081	-4.81918	Agrp
Plxnb1	-0.281981	4.14117	-1.37922	0.175213	0.928111	-4.81951	Agrp
Nox4	-0.3818	0.943622	-1.08059	0.286963	0.960464	-4.82012	Agrp
Ppp2r2cos	0.350126	2.58265	1.20487	0.235075	0.948138	-4.82013	Agrp
Brf2	-0.407705	2.53028	-1.20553	0.234823	0.948138	-4.82019	Agrp
Bcas3os2	-0.402342	2.21394	-1.17511	0.246646	0.948293	-4.82027	Agrp
Ptpn5	-0.243694	5.43444	-1.55431	0.1277	0.909502	-4.82029	Agrp
Fhl2	-0.461546	1.8357	-1.13951	0.26102	0.953179	-4.8203	Agrp
Camkv	-0.226527	5.4996	-1.58093	0.121483	0.909502	-4.82033	Agrp
Mrps14	-0.273377	4.35475	-1.4207	0.162871	0.922069	-4.82042	Agrp
Prss12	-0.360107	2.19652	-1.19002	0.241718	0.948138	-4.82046	Agrp
Pms2	-0.243878	4.80663	-1.47328	0.148217	0.922069	-4.82067	Agrp
Slc18b1	-0.341456	3.79846	-1.33802	0.188171	0.93773	-4.82205	Agrp
Esr2	-0.387489	2.99393	-1.25378	0.216935	0.945437	-4.82251	Agrp
Dctn3	-0.328154	3.94321	-1.36167	0.180645	0.933891	-4.823	Agrp
Prpf40b	-0.213119	6.04124	-1.6435	0.107833	0.891863	-4.8232	Agrp
Pds5a	0.182401	7.01723	1.75661	0.0863579	0.879977	-4.82366	Agrp
Cnpy1	-0.377233	2.22299	-1.18095	0.245257	0.948165	-4.82394	Agrp
Ufsp2	-0.264094	5.20086	-1.54659	0.129551	0.909502	-4.82402	Agrp
Knop1	0.190681	5.92161	1.63026	0.110611	0.897198	-4.82412	Agrp
Cnot3	-0.18565	6.53918	-1.7199	0.092898	0.881932	-4.8243	Agrp
Tkfc	0.328936	2.73334	1.22674	0.226832	0.948138	-4.8247	Agrp
Anks6	0.325268	4.15349	1.37262	0.17724	0.930324	-4.82489	Agrp
Zxdc	-0.315254	4.38339	-1.40967	0.166083	0.922069	-4.82524	Agrp
Rpp25l	0.406274	1.61835	1.11252	0.273185	0.955613	-4.82542	Agrp
Pwp2	-0.34678	3.47244	-1.29591	0.202166	0.943834	-4.82554	Agrp
Lipk	0.403531	1.42321	1.09589	0.279444	0.957226	-4.82584	Agrp
Zcchc12	-0.198036	5.87909	-1.6221	0.112353	0.90005	-4.82631	Agrp
Bcl9l	-0.348779	3.41594	-1.27274	0.210193	0.945437	-4.82637	Agrp
Epas1	0.382215	0.866224	1.06211	0.294325	0.960464	-4.82644	Agrp
Tmem8b	0.337953	3.92468	1.33649	0.188667	0.93773	-4.82664	Agrp
Psmg3	0.338513	2.89938	1.22018	0.229284	0.948138	-4.82665	Agrp
Htatsf1	0.275525	4.35808	1.4092	0.166224	0.922069	-4.82755	Agrp
Fam131c	-0.357072	2.07989	-1.15914	0.253023	0.951802	-4.82764	Agrp
Uba6	0.235389	6.65193	1.71095	0.0945538	0.881932	-4.82768	Agrp
Endod1	0.444092	3.24052	1.2405	0.221811	0.945437	-4.82808	Agrp
Hist2h2be	0.410513	0.837957	1.05958	0.296293	0.960464	-4.8283	Agrp
Srp54a	0.328089	3.63909	1.31053	0.197221	0.943098	-4.82858	Agrp
Mrpl28	-0.334416	3.24226	-1.26074	0.214442	0.945437	-4.82893	Agrp
