## Supplemental Tables for "A uniquely leptin sensitive hypothalamic neuron population limits hyperphagia and weight gain in diet-induced obesity": ST7 - LEP IP GLP1R _AGRP DEGs.xlsx (part 2 of 2)

### Sheet: ST7 - LEP IP GLP1R DEGs (continued)
gene	logFC	AveExpr	t	P.Value	adj.P.Val	B	CellType
Snrpa1	-0.238409	4.8887	-1.50016	0.141139	0.916773	-4.82936	Agrp
Rtn4rl1	0.44795	1.09003	1.07616	0.288384	0.960464	-4.8297	Agrp
Trim17	-0.369558	1.27719	-1.09807	0.279363	0.957226	-4.82976	Agrp
Fancd2	0.390554	1.66938	1.11831	0.270738	0.955613	-4.83013	Agrp
Hunk	0.399525	3.35241	1.26399	0.213286	0.945437	-4.83014	Agrp
Ndufa9	-0.287948	4.28369	-1.38396	0.173765	0.927716	-4.83041	Agrp
Tmem169	-0.213234	5.76686	-1.61396	0.114111	0.902418	-4.83067	Agrp
Nln	-0.226104	5.8785	-1.61716	0.113417	0.90005	-4.83091	Agrp
Rtl8a	-0.324744	3.44186	-1.28535	0.205794	0.944789	-4.83115	Agrp
Cep192	-0.249544	5.3592	-1.53277	0.132919	0.909502	-4.8315	Agrp
Cadm2	0.287307	7.69607	1.8354	0.0763894	0.879977	-4.83205	Agrp
Arpc3	-0.242866	4.87453	-1.48271	0.145702	0.922069	-4.83214	Agrp
Mtag2	0.355774	2.15017	1.15285	0.255567	0.953179	-4.83232	Agrp
Bcl7a	-0.253711	4.53403	-1.43183	0.159677	0.922069	-4.83243	Agrp
Zfp936	-0.344188	3.41423	-1.27312	0.210057	0.945437	-4.83243	Agrp
Tmem199	-0.29807	4.05923	-1.39459	0.170556	0.924735	-4.83248	Agrp
Hmbs	-0.27046	4.04191	-1.36202	0.180536	0.933891	-4.83283	Agrp
Fam151a	-0.336766	2.76223	-1.21711	0.230436	0.948138	-4.83284	Agrp
Actr2	0.175974	6.63021	1.70959	0.094807	0.882098	-4.83294	Agrp
Spg21	-0.300116	3.79134	-1.32374	0.192832	0.938659	-4.83313	Agrp
Olfr1124	0.33097	2.62901	1.19765	0.237848	0.948138	-4.83329	Agrp
Txk	0.375962	1.87909	1.13638	0.262314	0.953555	-4.83357	Agrp
Anln	-0.393065	1.01263	-1.06996	0.291657	0.960464	-4.83368	Agrp
Rhobtb1	-0.289866	5.36721	-1.55936	0.126503	0.909502	-4.83422	Agrp
Ece1	0.189582	6.11953	1.64951	0.10659	0.890741	-4.83522	Agrp
Tssk3	-0.341932	1.81053	-1.12694	0.26712	0.955613	-4.83529	Agrp
Klhl9	-0.272633	3.13399	-1.24312	0.220797	0.945437	-4.83536	Agrp
Lhfpl1	-0.374617	1.79659	-1.12295	0.26791	0.955613	-4.83547	Agrp
Nudt19	-0.385548	2.51542	-1.1815	0.244127	0.948138	-4.83552	Agrp
Rab20	0.360461	1.66748	1.1034	0.27621	0.955613	-4.83673	Agrp
Tpgs1	0.30529	3.37652	1.25003	0.218288	0.945437	-4.83675	Agrp
Patz1	-0.278036	5.08455	-1.50213	0.140631	0.916645	-4.83744	Agrp
Tmem265	0.2726	4.25713	1.38825	0.172465	0.926471	-4.83754	Agrp
Map2k3	-0.359173	3.50617	-1.2937	0.202922	0.943834	-4.8381	Agrp
Aatf	0.203228	6.29467	1.65023	0.106441	0.890741	-4.83824	Agrp
Dhodh	0.319071	3.69625	1.30821	0.198	0.943172	-4.83835	Agrp
Rps23	-0.272225	4.49729	-1.42836	0.160667	0.922069	-4.83842	Agrp
Gabrb2	0.290637	4.1706	1.37687	0.175933	0.928678	-4.8386	Agrp
Col8a2	0.403281	1.12298	1.06261	0.294936	0.960464	-4.83918	Agrp
Prelid3a	-0.212256	5.52385	-1.57485	0.122881	0.909502	-4.83921	Agrp
Wnt3	0.463424	1.45742	1.08951	0.282213	0.958479	-4.84002	Agrp
Ivd	-0.221473	5.6196	-1.5761	0.122593	0.909502	-4.8405	Agrp
Kcna4	-0.312716	4.15063	-1.38702	0.172837	0.926471	-4.84066	Agrp
Rsph14	-0.21232	5.17344	-1.54465	0.13002	0.909502	-4.84091	Agrp
Ptrh1	-0.3246	1.53765	-1.09321	0.281462	0.957942	-4.84116	Agrp
Wdr54	-0.392799	2.38324	-1.15894	0.253103	0.951802	-4.84148	Agrp
Zfp780b	0.238121	4.61569	1.41986	0.163115	0.922069	-4.84151	Agrp
Emg1	-0.312405	3.71519	-1.31011	0.197362	0.943136	-4.84169	Agrp
Gpr157	0.42197	1.82343	1.11107	0.272932	0.955613	-4.84184	Agrp
Cdk6	0.442371	1.2651	1.06579	0.29488	0.960464	-4.84212	Agrp
Jkamp	-0.218394	5.62858	-1.58768	0.119945	0.909502	-4.84213	Agrp
Saal1	-0.2995	3.11051	-1.23087	0.225298	0.947533	-4.84303	Agrp
AC166172.1	0.322758	3.25978	1.28143	0.207153	0.944869	-4.84337	Agrp
Mrpl12	-0.325144	2.98297	-1.22719	0.226664	0.948138	-4.84349	Agrp
Mcat	-0.309602	3.27071	-1.28117	0.207244	0.944869	-4.84356	Agrp
Mgll	0.430193	2.73603	1.19129	0.240306	0.948138	-4.84428	Agrp
Tmtc4	0.242116	5.0407	1.53793	0.131654	0.909502	-4.8444	Agrp
Gpam	-0.307159	4.33826	-1.3816	0.174483	0.928111	-4.84516	Agrp
Dcx	-0.24662	5.83165	-1.59039	0.119335	0.907593	-4.84518	Agrp
Dhrs7b	0.289165	4.04391	1.34928	0.184561	0.934594	-4.84518	Agrp
Slc25a32	0.27453	5.13587	1.50422	0.140096	0.916645	-4.8453	Agrp
Med18	0.376136	1.22113	1.06409	0.293438	0.960464	-4.84531	Agrp
Ppp1r3d	-0.356634	1.73001	-1.10309	0.276343	0.955613	-4.84564	Agrp
Limk2	-0.160664	6.53685	-1.69228	0.098086	0.886967	-4.84572	Agrp
Mrpl39	-0.302143	3.1843	-1.24401	0.220474	0.945437	-4.84593	Agrp
Rasa1	0.173934	6.92969	1.7423	0.0888603	0.879977	-4.84595	Agrp
Lyrm7	-0.361198	3.55329	-1.29846	0.201295	0.943834	-4.84628	Agrp
Igsf1	-0.248728	6.08684	-1.64486	0.10755	0.891863	-4.84654	Agrp
Zfp58	0.329203	3.09731	1.23851	0.222485	0.94547	-4.84687	Agrp
Ppp1r15a	-0.341087	2.83358	-1.19539	0.238717	0.948138	-4.84703	Agrp
Abo	-0.44538	1.57372	-1.10068	0.27824	0.957147	-4.84713	Agrp
Mief1	-0.242468	4.7671	-1.46104	0.151532	0.922069	-4.84743	Agrp
Rpusd2	0.413064	1.57112	1.08281	0.285143	0.960464	-4.84746	Agrp
Ckap5	0.156126	7.12533	1.75469	0.0866895	0.879977	-4.84789	Agrp
Man1c1	0.259097	6.15354	1.63259	0.110117	0.896359	-4.84798	Agrp
Slc26a8	0.359191	2.938	1.21698	0.230485	0.948138	-4.84803	Agrp
Robo1	-0.394004	5.01836	-1.46143	0.152944	0.922069	-4.84809	Agrp
Sec1	0.448731	1.12668	1.05245	0.299508	0.960464	-4.84853	Agrp
Pim1	0.336283	1.92365	1.11322	0.272019	0.955613	-4.84879	Agrp
Taco1os	-0.425317	2.23256	-1.13708	0.262024	0.953555	-4.84895	Agrp
Snap25	-0.174753	8.9592	-1.97086	0.0554306	0.818617	-4.84939	Agrp
Gcm1	0.387893	0.984368	1.03735	0.306395	0.960464	-4.84994	Agrp
Sgta	-0.222763	5.45702	-1.555	0.127537	0.909502	-4.84996	Agrp
Pkm	-0.210719	5.56428	-1.55074	0.128554	0.909502	-4.84999	Agrp
Ftcd	-0.37678	1.7458	-1.10811	0.274193	0.955613	-4.85001	Agrp
Cpxm1	-0.387538	2.53153	-1.16752	0.249662	0.949395	-4.85003	Agrp
Baz2a	0.178498	6.36392	1.65906	0.104641	0.888368	-4.8505	Agrp
Phxr2	-0.348993	1.12298	-1.05105	0.300985	0.960464	-4.85081	Agrp
Skint2	0.424052	1.78793	1.09741	0.279647	0.957226	-4.85086	Agrp
Actn3	0.379145	1.49447	1.07021	0.291546	0.960464	-4.85109	Agrp
Nfkbib	0.310316	3.02092	1.2047	0.235143	0.948138	-4.85163	Agrp
Dohh	-0.350085	2.58739	-1.17131	0.248152	0.949182	-4.85164	Agrp
Pdcl	-0.411735	2.14897	-1.13407	0.264156	0.955109	-4.85226	Agrp
Zfp358	0.437066	1.71584	1.0988	0.279048	0.957226	-4.85227	Agrp
Tjp2	0.324374	3.27526	1.23288	0.224556	0.946646	-4.85232	Agrp
Rrp9	0.291104	3.73425	1.27762	0.208483	0.94516	-4.85294	Agrp
Acoxl	-0.419986	1.44817	-1.07573	0.288261	0.960464	-4.85309	Agrp
Nr4a2	-0.401412	0.711823	-1.0268	0.313147	0.96089	-4.85324	Agrp
Nrxn2	-0.14731	7.86226	-1.84279	0.072507	0.870881	-4.85382	Agrp
Dpy19l2	-0.340252	2.6434	-1.18169	0.244053	0.948138	-4.85386	Agrp
Ica1l	-0.200008	6.25847	-1.65518	0.105428	0.889673	-4.85402	Agrp
Zfp758	-0.290067	3.39572	-1.25301	0.217213	0.945437	-4.85435	Agrp
AA387883	0.383696	1.60251	1.07841	0.287075	0.960464	-4.85443	Agrp
Dclk3	-0.291495	4.5723	-1.41178	0.165465	0.922069	-4.85461	Agrp
Dctn5	-0.246176	4.76633	-1.45806	0.152347	0.922069	-4.85575	Agrp
Slc5a10	-0.439358	1.89683	-1.10353	0.276153	0.955613	-4.85588	Agrp
Gtf2h3	0.3114	3.73895	1.28667	0.205337	0.944026	-4.85638	Agrp
Mtnr1a	0.506391	1.68273	1.0881	0.283496	0.960464	-4.85641	Agrp
Slit2	0.292237	4.68018	1.42377	0.161985	0.922069	-4.85659	Agrp
Fam189a2	0.472486	4.13219	1.33719	0.190819	0.93773	-4.85695	Agrp
Itgb5	0.382059	0.732293	1.0202	0.3154	0.961791	-4.85702	Agrp
Fndc4	0.284515	4.52353	1.40812	0.166541	0.922069	-4.85722	Agrp
Clca4a	-0.361444	1.31384	-1.05949	0.296334	0.960464	-4.85746	Agrp
Slc25a54	0.457865	1.12239	1.03406	0.307909	0.960823	-4.85747	Agrp
Satb1	0.237702	5.28087	1.52742	0.134239	0.909935	-4.85851	Agrp
Ppp2r1b	-0.278984	4.39036	-1.40483	0.167509	0.922542	-4.8586	Agrp
Taf7l2	-0.430659	1.26538	-1.0613	0.296883	0.960464	-4.859	Agrp
Sdhaf3	0.260637	4.65421	1.40341	0.16793	0.922542	-4.85913	Agrp
Cxxc1	0.30672	3.95445	1.32823	0.191358	0.93773	-4.85923	Agrp
Socs4	-0.272625	4.44368	-1.4096	0.166104	0.922069	-4.8593	Agrp
Phactr2	-0.202299	6.55015	-1.68288	0.0999052	0.886967	-4.85949	Agrp
Mrpl32	-0.303015	3.49236	-1.27477	0.209477	0.945437	-4.85964	Agrp
Arhgap30	-0.391659	1.31384	-1.05177	0.298988	0.960464	-4.85977	Agrp
Fnd3c2	-0.424505	1.10807	-1.04266	0.303138	0.960464	-4.8599	Agrp
Vgf	0.317761	5.84424	1.62322	0.1134	0.90005	-4.86012	Agrp
Hsd3b5	-0.357581	0.752175	-1.01775	0.316308	0.961791	-4.86064	Agrp
Sipa1l2	-0.303253	5.05273	-1.4621	0.151243	0.922069	-4.86064	Agrp
Extl2	-0.309865	3.39801	-1.2653	0.212818	0.945437	-4.86195	Agrp
Pdgfra	-0.396347	1.27073	-1.04529	0.302759	0.960464	-4.86196	Agrp
Mir9-3hg	0.310918	4.1192	1.31702	0.195054	0.93995	-4.86197	Agrp
Ccdc136	0.153934	6.78406	1.70442	0.0957772	0.886967	-4.86197	Agrp
Sptlc3	0.384754	1.53203	1.0659	0.293466	0.960464	-4.86225	Agrp
Tnfrsf4	-0.386959	1.31384	-1.05372	0.298103	0.960464	-4.86236	Agrp
Zfp7	0.280082	4.10739	1.34705	0.18527	0.934594	-4.86266	Agrp
Bmp8b	-0.425976	1.52643	-1.06496	0.293051	0.960464	-4.86305	Agrp
Cnpy4	0.339385	2.40162	1.12714	0.266157	0.955613	-4.86354	Agrp
Rnf213	-0.342554	4.10885	-1.36518	0.179549	0.93356	-4.86441	Agrp
Mtmr14	0.257978	4.80632	1.46764	0.149737	0.922069	-4.86451	Agrp
Abca14	-0.363281	1.35829	-1.05846	0.296796	0.960464	-4.86495	Agrp
Snrpc	-0.313732	3.82356	-1.29052	0.204012	0.944026	-4.86518	Agrp
Sparc	-0.355296	1.22153	-1.05176	0.300908	0.960464	-4.86541	Agrp
Tmbim1	-0.251765	4.39384	-1.42057	0.16291	0.922069	-4.86576	Agrp
Slco2a1	0.378861	2.74501	1.17395	0.247106	0.948623	-4.86578	Agrp
Btbd16	-0.360771	2.82538	-1.18586	0.242418	0.948138	-4.8658	Agrp
Arhgef6	-0.330448	2.97001	-1.19568	0.238608	0.948138	-4.86582	Agrp
Uso1	0.171801	6.46803	1.67161	0.102123	0.886967	-4.86624	Agrp
Ptcd2	-0.3206	3.6776	-1.28027	0.207559	0.944952	-4.86653	Agrp
Yaf2	-0.191712	6.57299	-1.67925	0.100616	0.886967	-4.86662	Agrp
Col11a1	-0.374261	1.18917	-1.04376	0.304066	0.960464	-4.86671	Agrp
Bcan	0.375981	1.43198	1.04878	0.30201	0.960464	-4.86685	Agrp
Nudt15	-0.430609	1.12708	-1.02927	0.310948	0.960823	-4.86729	Agrp
Prss27	-0.341368	2.1674	-1.12702	0.267086	0.955613	-4.86744	Agrp
Tram1	0.281009	5.26804	1.51318	0.137808	0.916645	-4.86762	Agrp
Fam178b	-0.426216	1.68966	-1.07414	0.288964	0.960464	-4.86764	Agrp
Hells	-0.328344	3.15276	-1.21633	0.23073	0.948138	-4.86781	Agrp
Zfp82	0.319547	3.84762	1.28332	0.206496	0.944869	-4.86799	Agrp
Coro6	-0.365482	1.51747	-1.07779	0.287831	0.960464	-4.86825	Agrp
Pus7l	-0.361533	1.49152	-1.058	0.296173	0.960464	-4.86877	Agrp
Prok2	-0.407147	0.915355	-1.02014	0.314375	0.961791	-4.87002	Agrp
BC005624	-0.249226	5.05212	-1.48983	0.143827	0.919807	-4.87004	Agrp
Maff	-0.383789	1.85891	-1.09544	0.280498	0.957556	-4.87007	Agrp
Vwa3a	-0.358726	3.07043	-1.20937	0.233362	0.948138	-4.87021	Agrp
Mdk	-0.354402	2.31305	-1.13137	0.264392	0.955239	-4.87024	Agrp
Hist1h2be	0.310825	4.25121	1.34853	0.184798	0.934594	-4.87051	Agrp
Lrmda	0.349412	3.89482	1.29339	0.203027	0.943834	-4.87075	Agrp
Iqck	-0.280638	3.6037	-1.30684	0.198459	0.943172	-4.87098	Agrp
Emc4	-0.273376	3.93308	-1.31627	0.195305	0.940751	-4.87142	Agrp
Ldb2	0.193281	7.75505	1.81891	0.0761422	0.879977	-4.87208	Agrp
Igfbp3	0.36972	0.602064	0.984561	0.334456	0.966622	-4.87222	Agrp
Zfp384	0.219668	5.50935	1.53008	0.133582	0.909935	-4.8724	Agrp
Adat2	0.413564	1.71788	1.06009	0.296066	0.960464	-4.87283	Agrp
Dnajc12	0.316556	4.47007	1.35661	0.182238	0.934594	-4.87283	Agrp
Rxrg	-0.314376	3.15873	-1.19159	0.240189	0.948138	-4.87316	Agrp
C1ql3	-0.337377	0.813392	-1.00487	0.32216	0.962127	-4.87357	Agrp
Pars2	-0.423234	1.77054	-1.07326	0.289354	0.960464	-4.87388	Agrp
Sh3glb1	0.18077	6.82126	1.70074	0.096471	0.886967	-4.87395	Agrp
Haus4	-0.358488	2.32382	-1.1248	0.267135	0.955613	-4.87447	Agrp
Sntb2	0.339579	6.28168	1.63877	0.111436	0.898687	-4.87473	Agrp
Entpd1	-0.41151	1.27719	-1.03348	0.307363	0.960823	-4.87499	Agrp
Gale	-0.308429	3.4451	-1.22375	0.227946	0.948138	-4.87501	Agrp
Gle1	-0.227066	5.19798	-1.51294	0.13787	0.916645	-4.87532	Agrp
Zfp111	-0.320051	2.25555	-1.10605	0.275073	0.955613	-4.87542	Agrp
Naaa	0.294684	3.41874	1.24189	0.221245	0.945437	-4.87559	Agrp
Surf2	-0.267252	4.19264	-1.34165	0.187003	0.936291	-4.8756	Agrp
Nsmf	-0.219357	5.49317	-1.54144	0.130799	0.909502	-4.87572	Agrp
Opn4	-0.431931	1.42116	-1.05017	0.300734	0.960464	-4.87591	Agrp
Fndc7	0.22512	4.68557	1.45769	0.15245	0.922069	-4.87602	Agrp
Pmm1	-0.285115	3.92268	-1.31177	0.196805	0.942314	-4.8761	Agrp
Rassf6	-0.407511	1.31029	-1.04403	0.302512	0.960464	-4.87614	Agrp
Rhbdl1	-0.236069	5.29277	-1.53413	0.132583	0.909502	-4.87615	Agrp
Adgrf4	-0.316051	1.69846	-1.07621	0.288048	0.960464	-4.87633	Agrp
Bbs7	0.221349	5.79398	1.56513	0.125144	0.909502	-4.87641	Agrp
Nr0b1	0.39527	1.15905	1.01647	0.315291	0.961791	-4.87654	Agrp
Mon2	-0.157555	7.21677	-1.75296	0.0869902	0.879977	-4.87666	Agrp
Galr1	-0.39105	0.813392	-0.994865	0.327888	0.962945	-4.87722	Agrp
Bsx	-0.391188	2.93993	-1.18852	0.241384	0.948138	-4.87736	Agrp
Lrrn2	0.182198	6.20321	1.61989	0.112828	0.90005	-4.87764	Agrp
Prkag1	-0.217635	5.60566	-1.54693	0.12947	0.909502	-4.87776	Agrp
Plekhg1	0.342105	3.85176	1.26943	0.211356	0.945437	-4.87782	Agrp
Dnaic2	-0.370538	1.75175	-1.06332	0.294619	0.960464	-4.87817	Agrp
Susd2	-0.361299	2.65941	-1.1445	0.258971	0.953179	-4.87853	Agrp
Spata21	-0.392779	1.07795	-1.01012	0.318286	0.961791	-4.87866	Agrp
BB365896	0.419038	1.23644	1.01446	0.31704	0.961791	-4.87902	Agrp
Prdm6	0.359812	1.11869	1.00924	0.321061	0.962127	-4.87929	Agrp
Adam8	0.327203	2.57299	1.14465	0.258908	0.953179	-4.87938	Agrp
Mlxip	0.209798	5.83338	1.56339	0.125551	0.909502	-4.87946	Agrp
Slc19a3	-0.36413	1.57868	-1.05964	0.296269	0.960464	-4.87972	Agrp
Mreg	0.311564	2.80495	1.17048	0.248482	0.949295	-4.87998	Agrp
Cntnap5c	0.242915	9.4508	2.02103	0.0536839	0.811177	-4.88033	Agrp
Psmg2	-0.297894	4.16943	-1.36226	0.18046	0.933891	-4.88041	Agrp
Lrrc8c	0.237123	5.63841	1.53879	0.131442	0.909502	-4.88096	Agrp
Pdyn	0.349478	1.07385	1.00622	0.320139	0.962127	-4.88111	Agrp
Col20a1	-0.355535	2.01429	-1.08121	0.285843	0.960464	-4.88119	Agrp
Cant1	-0.311513	2.94352	-1.1695	0.248874	0.949295	-4.88123	Agrp
Traip	-0.361908	3.95643	-1.28342	0.206463	0.944869	-4.88187	Agrp
Tm9sf4	-0.154726	6.94796	-1.72544	0.0918855	0.881932	-4.88244	Agrp
Tes	-0.253095	5.24542	-1.54073	0.130972	0.909502	-4.88303	Agrp
Amer1	-0.292348	4.02684	-1.34915	0.1846	0.934594	-4.8832	Agrp
Itgav	0.341302	1.75736	1.05627	0.296953	0.960464	-4.88375	Agrp
Bbs10	-0.385957	2.17591	-1.10131	0.277104	0.956026	-4.88388	Agrp
Abca9	-0.376371	1.74892	-1.0834	0.285731	0.960464	-4.88407	Agrp
Csnka2ip	0.358666	1.501	1.03198	0.308866	0.960823	-4.88412	Agrp
Phlda3	0.366857	1.53136	1.03247	0.308639	0.960823	-4.88415	Agrp
Gprin2	0.314191	2.78478	1.15942	0.252909	0.951802	-4.88423	Agrp
Reep4	-0.361019	1.4736	-1.04174	0.303562	0.960464	-4.88481	Agrp
Rbm15b	0.35781	1.88348	1.06607	0.293391	0.960464	-4.88483	Agrp
Gpr35	-0.394271	1.33061	-1.03489	0.307527	0.960823	-4.88496	Agrp
Col6a5	-0.336397	1.43841	-1.03716	0.305663	0.960464	-4.88509	Agrp
Cdc45	0.366821	1.10621	1.00837	0.319411	0.961926	-4.88523	Agrp
Rpl41	-0.192305	5.70634	-1.5726	0.123403	0.909502	-4.88534	Agrp
Mal	-0.360137	0.842053	-0.987411	0.330732	0.964124	-4.88536	Agrp
Taf9b	0.332714	2.88686	1.15773	0.25359	0.952236	-4.88542	Agrp
Kcnh2	-0.302989	3.63434	-1.26012	0.214663	0.945437	-4.88551	Agrp
Spata31d1a	-0.382978	1.55227	-1.03982	0.304439	0.960464	-4.88617	Agrp
Dusp14	-0.374489	2.17538	-1.09227	0.281014	0.957556	-4.88691	Agrp
Tcf24	-0.355907	0.866224	-0.986099	0.329797	0.964086	-4.88709	Agrp
Cd52	-0.341518	1.66729	-1.04571	0.301746	0.960464	-4.8872	Agrp
Chmp1a	-0.308365	3.73051	-1.28382	0.206323	0.944869	-4.88724	Agrp
Chml	-0.369728	1.13228	-1.00754	0.320305	0.962127	-4.88776	Agrp
P4ha2	0.229499	5.58212	1.52212	0.135559	0.912989	-4.88788	Agrp
Mtfr2	0.376482	2.51815	1.12874	0.265487	0.955613	-4.88802	Agrp
Greb1	0.376425	2.72779	1.12684	0.266281	0.955613	-4.88823	Agrp
Il17d	-0.245435	3.79519	-1.2777	0.208452	0.94516	-4.88873	Agrp
Aaas	-0.346693	2.97374	-1.18978	0.240892	0.948138	-4.88975	Agrp
Scd1	-0.358232	1.35927	-1.02932	0.3107	0.960823	-4.88976	Agrp
Scube2	0.43057	2.50706	1.1109	0.273004	0.955613	-4.88981	Agrp
Zfp65	0.370274	2.44947	1.1187	0.269697	0.955613	-4.89028	Agrp
Hsd3b2	-0.314019	1.58399	-1.04169	0.304402	0.960464	-4.89032	Agrp
Tgfa	0.369837	1.3966	1.01781	0.314662	0.961791	-4.89059	Agrp
Tatdn2	-0.258375	4.19713	-1.31285	0.196444	0.941929	-4.89083	Agrp
Rgs19	-0.40284	2.29183	-1.10554	0.276157	0.955613	-4.8913	Agrp
Oard1	0.300539	2.63416	1.13487	0.262939	0.953945	-4.89138	Agrp
Rnf26	-0.32142	2.29523	-1.11629	0.270716	0.955613	-4.89167	Agrp
Rasd2	0.354322	2.26988	1.10081	0.277322	0.956149	-4.89171	Agrp
Sfrp1	-0.371956	1.44817	-1.02631	0.310686	0.960823	-4.89207	Agrp
Cic	-0.211576	5.03643	-1.46578	0.15024	0.922069	-4.89214	Agrp
Odf4	0.342519	1.34211	1.01908	0.314524	0.961791	-4.89231	Agrp
Loxl1	0.380299	2.80507	1.14464	0.258913	0.953179	-4.89254	Agrp
Gfral	-0.434138	1.50899	-1.02505	0.311277	0.960823	-4.89281	Agrp
Arhgdib	-0.321253	3.4089	-1.23429	0.224037	0.946597	-4.89326	Agrp
Sgsh	-0.328494	1.32632	-1.01675	0.315962	0.961791	-4.89336	Agrp
Scaf11	0.222207	6.10686	1.5997	0.117248	0.905429	-4.89345	Agrp
Tbx3os2	-0.281944	3.11908	-1.18164	0.244072	0.948138	-4.89357	Agrp
Tmem150b	0.318775	3.22683	1.21686	0.23053	0.948138	-4.89375	Agrp
Uaca	-0.359737	3.68274	-1.24672	0.219489	0.945437	-4.89433	Agrp
Rspo1	0.274324	3.74966	1.27294	0.21012	0.945437	-4.89454	Agrp
Vcpkmt	-0.346755	3.15085	-1.19208	0.239998	0.948138	-4.89485	Agrp
Mpv17l2	0.364218	1.30136	0.997162	0.325248	0.962945	-4.89501	Agrp
Ttc9b	-0.397279	1.33002	-1.01014	0.319072	0.961926	-4.89502	Agrp
Bcl7c	-0.241462	4.98115	-1.44889	0.154879	0.922069	-4.89526	Agrp
Stac3	0.373798	3.05183	1.16493	0.250699	0.950577	-4.8956	Agrp
Lhfp	-0.382344	1.68805	-1.03377	0.30723	0.960823	-4.89571	Agrp
Zfp651	-0.287314	3.52006	-1.26451	0.2131	0.945437	-4.89579	Agrp
Parpbp	-0.406025	1.43845	-1.01802	0.314564	0.961791	-4.89592	Agrp
Epha1	0.338654	1.2383	0.992724	0.326595	0.962945	-4.896	Agrp
Carmil3	-0.217571	5.46445	-1.52076	0.135899	0.912989	-4.89607	Agrp
Nmb	-0.385827	3.16874	-1.18426	0.243047	0.948138	-4.8961	Agrp
Twf2	-0.293221	3.90264	-1.2982	0.201385	0.943834	-4.89637	Agrp
Itpka	0.380023	1.82354	1.04219	0.304174	0.960464	-4.89652	Agrp
Mamld1	0.237451	6.07331	1.60281	0.116559	0.905429	-4.89661	Agrp
Zfp595	-0.385665	1.7289	-1.04207	0.303411	0.960464	-4.8972	Agrp
Tarbp1	-0.262938	4.6959	-1.40403	0.167746	0.922542	-4.89752	Agrp
Cd160	0.416772	1.11031	0.986272	0.331755	0.965045	-4.89796	Agrp
Kdm7a	-0.233285	5.7345	-1.55384	0.127814	0.909502	-4.89811	Agrp
Nagpa	-0.31972	2.15602	-1.08574	0.284711	0.960464	-4.89824	Agrp
Abca16	0.367396	1.33002	0.995533	0.325244	0.962945	-4.8987	Agrp
Rbm12b2	0.269984	4.04387	1.27283	0.21016	0.945437	-4.899	Agrp
Serpini1	0.230305	5.21154	1.46816	0.149596	0.922069	-4.8995	Agrp
mt-Nd2	-0.390021	1.64569	-1.03297	0.30806	0.960823	-4.89971	Agrp
Gucy1b2	-0.342542	0.996454	-0.977299	0.334851	0.966745	-4.89987	Agrp
Usp27x	-0.271318	2.94189	-1.1637	0.25119	0.950985	-4.90025	Agrp
Polr2c	-0.278621	4.50686	-1.38058	0.174795	0.928111	-4.90056	Agrp
Zbtb8os	-0.23889	4.69691	-1.41449	0.164674	0.922069	-4.90059	Agrp
Ttr	-0.404307	1.30136	-1.00348	0.321893	0.962127	-4.90067	Agrp
Zfp677	0.349404	2.22104	1.07405	0.289845	0.960464	-4.90091	Agrp
H2-T22	-0.279443	3.58673	-1.24909	0.218628	0.945437	-4.90153	Agrp
Pnck	-0.261932	5.18988	-1.47667	0.147311	0.922069	-4.90158	Agrp
Vmn1r218	0.362602	1.77071	1.02761	0.310891	0.960823	-4.90177	Agrp
Sfrp4	0.297404	3.56389	1.23716	0.222978	0.945624	-4.90187	Agrp
Smn1	-0.284732	4.20414	-1.31492	0.195753	0.940935	-4.90265	Agrp
Primpol	-0.31551	3.98026	-1.31739	0.194932	0.939691	-4.90287	Agrp
Zfp457	-0.320849	1.84256	-1.04571	0.301746	0.960464	-4.90293	Agrp
Kctd2	-0.282318	3.98225	-1.28262	0.206742	0.944869	-4.90317	Agrp
Col5a1	-0.307264	2.23625	-1.07681	0.287782	0.960464	-4.90328	Agrp
Ppp1r35	0.328853	2.49707	1.10507	0.275491	0.955613	-4.90333	Agrp
Rwdd3	-0.305473	3.98088	-1.30223	0.200014	0.943769	-4.9036	Agrp
Psmc5	-0.258849	4.58931	-1.401	0.168643	0.922542	-4.90389	Agrp
Zfhx2os	-0.241608	5.0346	-1.46702	0.149904	0.922069	-4.90398	Agrp
Spata17	-0.432059	1.53891	-1.01029	0.318208	0.961791	-4.90406	Agrp
Mfap2	-0.320714	3.20972	-1.18242	0.243767	0.948138	-4.90431	Agrp
Stard3	0.328019	3.6458	1.23683	0.2231	0.945624	-4.90446	Agrp
B3gnt4	-0.34529	1.15495	-0.983017	0.332067	0.965418	-4.90471	Agrp
Spata45	-0.349309	1.97207	-1.06654	0.293182	0.960464	-4.90476	Agrp
Poln	-0.305515	2.32934	-1.10306	0.277216	0.956026	-4.90518	Agrp
Slc28a3	0.366125	1.045	0.973955	0.336487	0.967709	-4.9052	Agrp
Folr2	0.381609	1.62001	1.01664	0.315211	0.961791	-4.90536	Agrp
Lrig3	-0.306543	0.817093	-0.95783	0.344447	0.9695	-4.9054	Agrp
Trim65	0.369907	1.76055	1.02429	0.311628	0.960823	-4.90542	Agrp
Mrpl51	0.308204	3.15177	1.16635	0.250129	0.949853	-4.90579	Agrp
Spx	-0.37659	2.22576	-1.08121	0.285846	0.960464	-4.90579	Agrp
Rab42	0.418751	1.91469	1.03848	0.305875	0.960464	-4.90585	Agrp
Nuak1	-0.316494	2.99645	-1.16963	0.248822	0.949295	-4.90617	Agrp
Fam227b	-0.333592	4.40477	-1.4153	0.164437	0.922069	-4.90622	Agrp
Fbxo15	0.385368	1.15164	0.978691	0.334172	0.966308	-4.90625	Agrp
Mmgt2	0.312373	2.96662	1.13458	0.263059	0.953945	-4.90641	Agrp
Fn3krp	-0.355441	1.68596	-1.02525	0.31118	0.960823	-4.90738	Agrp
Scn11a	0.363111	1.14286	0.979603	0.333728	0.965739	-4.90748	Agrp
Tmem168	0.289826	4.11987	1.3335	0.18964	0.93773	-4.90806	Agrp
Parvaos	0.373455	2.46795	1.09232	0.280991	0.957556	-4.90816	Agrp
Asph	-0.261067	5.68038	-1.5539	0.127799	0.909502	-4.90824	Agrp
Efnb2	0.288107	5.1257	1.44107	0.157065	0.922069	-4.90889	Agrp
Proz	-0.359772	1.80701	-1.02763	0.310075	0.960823	-4.90906	Agrp
Wnk4	-0.387922	1.46864	-0.998446	0.323847	0.962945	-4.90906	Agrp
Stom	-0.363428	1.16743	-0.978037	0.333721	0.965739	-4.9092	Agrp
Aldoa.1	-0.359714	0.898586	-0.95579	0.345463	0.969802	-4.90927	Agrp
Sec11a	-0.193998	6.47697	-1.63884	0.108804	0.891863	-4.90972	Agrp
Nudt22	-0.363015	1.66418	-1.02001	0.314435	0.961791	-4.91031	Agrp
Col10a1	0.353458	1.29766	0.977044	0.334206	0.966308	-4.91038	Agrp
Slc28a1	0.385485	1.22991	0.97196	0.337465	0.968779	-4.9106	Agrp
Tspear	0.281295	3.15636	1.19686	0.23815	0.948138	-4.91101	Agrp
Sox13	-0.36882	1.98208	-1.03665	0.305898	0.960464	-4.91129	Agrp
Mafb	0.340964	1.04929	0.958325	0.343446	0.969407	-4.91132	Agrp
Reg2	-0.356782	2.13354	-1.06766	0.291845	0.960464	-4.91148	Agrp
Lgals9	0.392394	1.16743	0.967057	0.340653	0.969407	-4.91171	Agrp
Shld1	-0.256688	4.71702	-1.41154	0.165535	0.922069	-4.912	Agrp
Cdkn2aip	-0.278883	3.84857	-1.27971	0.207751	0.944983	-4.91201	Agrp
Tnfaip8l2	-0.374531	0.894491	-0.950149	0.348283	0.971527	-4.91241	Agrp
Zfp78	0.321995	2.91516	1.14361	0.259336	0.953179	-4.91258	Agrp
Pmpca	-0.229461	5.11264	-1.4507	0.154377	0.922069	-4.91269	Agrp
Ppm1f	-0.23943	5.17544	-1.44486	0.156002	0.922069	-4.91286	Agrp
C7	0.415042	1.91906	1.03069	0.308655	0.960823	-4.91292	Agrp
Adamtsl3	0.262593	5.96654	1.54958	0.128833	0.909502	-4.91347	Agrp
Dusp4	-0.365863	0.959803	-0.953664	0.347747	0.971527	-4.9135	Agrp
Ptpn18	-0.269022	3.92767	-1.28677	0.205303	0.944026	-4.91362	Agrp
Rtca	0.228855	5.03992	1.41928	0.163283	0.922069	-4.91365	Agrp
Depdc1a	-0.348776	1.22708	-0.984547	0.330549	0.964124	-4.91366	Agrp
Crabp1	0.375887	0.809691	0.948226	0.350981	0.971665	-4.91397	Agrp
Cyp2s1	-0.372229	1.67753	-1.01562	0.315692	0.961791	-4.91427	Agrp
Gipc2	-0.383489	2.66043	-1.12234	0.268165	0.955613	-4.91446	Agrp
Tube1	-0.400274	1.88642	-1.03781	0.305365	0.960464	-4.91493	Agrp
Grm4	0.308638	1.09413	0.964822	0.340221	0.969407	-4.91506	Agrp
Gnptg	-0.183532	6.42081	-1.65804	0.104847	0.888368	-4.91529	Agrp
Slc37a2	0.374187	1.44037	0.99012	0.327851	0.962945	-4.91536	Agrp
Krt90	-0.333257	1.67996	-1.01004	0.318328	0.961791	-4.91558	Agrp
Glp2r	-0.279157	4.25704	-1.34137	0.187092	0.936291	-4.91572	Agrp
Ccdc18	-0.305742	2.95278	-1.15884	0.253143	0.951802	-4.9163	Agrp
Echs1	0.320822	4.00009	1.27492	0.209427	0.945437	-4.91641	Agrp
Ppox	-0.337781	3.122	-1.17763	0.245652	0.948293	-4.91644	Agrp
Car5b	-0.39653	2.56781	-1.11473	0.271376	0.955613	-4.91654	Agrp
Tomm6os	0.363515	1.91878	1.0294	0.310063	0.960823	-4.91666	Agrp
Dnase1l1	-0.378931	1.31423	-0.986577	0.330918	0.964124	-4.91764	Agrp
Usp9y	-0.342162	1.41707	-0.989366	0.330264	0.964124	-4.91771	Agrp
Rpl13	-0.208608	6.04801	-1.60436	0.116215	0.904446	-4.91776	Agrp
Baiap2l2	-0.350935	1.5062	-1.00059	0.323612	0.962896	-4.91777	Agrp
Inpp5e	0.345968	3.48915	1.2141	0.23157	0.948138	-4.91802	Agrp
Slc37a4	-0.312583	3.09707	-1.16795	0.249489	0.949295	-4.91828	Agrp
Mtx1	-0.224748	4.57113	-1.4035	0.167903	0.922542	-4.91863	Agrp
Tgfb3	-0.345469	2.739	-1.10451	0.275732	0.955613	-4.91917	Agrp
Zfp36	-0.319811	0.947323	-0.942953	0.351902	0.971665	-4.91977	Agrp
Rprd1b	0.242324	5.54397	1.49005	0.143769	0.919807	-4.91979	Agrp
Zfp558	-0.316805	2.46241	-1.11738	0.270258	0.955613	-4.91989	Agrp
Dph3	-0.263264	4.49134	-1.35947	0.181337	0.934594	-4.9199	Agrp
Zc3h11a	0.342592	2.53953	1.07921	0.286724	0.960464	-4.92024	Agrp
Gen1	0.377164	1.81579	1.01225	0.317279	0.961791	-4.92106	Agrp
Itih5	-0.376391	1.71518	-1.00168	0.322298	0.962127	-4.92121	Agrp
Senp1	0.224034	5.37949	1.47053	0.148956	0.922069	-4.92126	Agrp
Cdkl4	-0.3308	3.1548	-1.18853	0.241377	0.948138	-4.92151	Agrp
Psen1	-0.180789	6.39516	-1.61682	0.113491	0.900109	-4.92164	Agrp
Psma7	-0.23464	5.5291	-1.5279	0.13412	0.909935	-4.92181	Agrp
Mtg2	0.224875	5.27937	1.45319	0.153688	0.922069	-4.92212	Agrp
Ccdc86	0.367273	3.39499	1.17636	0.246151	0.948293	-4.92238	Agrp
Fbxo2	0.357688	1.25818	0.969975	0.337676	0.96889	-4.92251	Agrp
Mov10	0.270906	5.15329	1.44703	0.155397	0.922069	-4.92256	Agrp
Bckdhb	-0.199733	5.8645	-1.5437	0.130249	0.909502	-4.92263	Agrp
Myo15	-0.338208	2.55137	-1.08562	0.283909	0.960464	-4.92272	Agrp
Ecm1	-0.384876	2.40609	-1.07223	0.289808	0.960464	-4.923	Agrp
BC048403	0.381416	1.91325	1.02075	0.313285	0.96089	-4.92323	Agrp
Atp10b	-0.343848	0.971888	-0.941173	0.352801	0.971665	-4.92345	Agrp
Olfr543	0.409473	1.58637	0.991201	0.32811	0.962945	-4.92354	Agrp
Tmem120b	-0.291191	4.90442	-1.41464	0.16463	0.922069	-4.92359	Agrp
Rad9b	-0.21532	5.16688	-1.45874	0.152162	0.922069	-4.92428	Agrp
Slc30a5	-0.231852	5.96828	-1.57658	0.122482	0.909502	-4.92471	Agrp
Zfp597	-0.288512	4.66793	-1.37928	0.175195	0.928111	-4.92515	Agrp
Arpc5	-0.231037	5.16643	-1.47291	0.148317	0.922069	-4.92519	Agrp
Sh3bgrl2	0.309345	1.93555	1.04103	0.303888	0.960464	-4.92522	Agrp
Tsen54	-0.345681	2.53686	-1.09658	0.279147	0.957226	-4.92548	Agrp
Nudt16	-0.385148	1.96397	-1.02761	0.310083	0.960823	-4.9257	Agrp
Tceal3	-0.208947	5.80031	-1.52378	0.135145	0.912989	-4.92591	Agrp
Tac4	0.356446	1.77978	1.00916	0.319539	0.961926	-4.92597	Agrp
Efnb3	-0.240751	3.93851	-1.27627	0.208953	0.945437	-4.92647	Agrp
Ptbp3	0.209068	6.3141	1.61358	0.114194	0.90251	-4.92668	Agrp
Cish	-0.448142	3.42016	-1.20275	0.237335	0.948138	-4.92673	Agrp
Tmem183a	-0.288281	4.63143	-1.35344	0.183239	0.934594	-4.92686	Agrp
Abhd14a	-0.36211	2.61716	-1.09348	0.280487	0.957556	-4.92703	Agrp
Ndufa4	-0.237937	4.45428	-1.33485	0.189199	0.93773	-4.92718	Agrp
Tbcb	0.27201	5.05914	1.42975	0.16027	0.922069	-4.92751	Agrp
Tmem185b	0.336818	2.38808	1.05821	0.296911	0.960464	-4.92779	Agrp
Map2k7	-0.228057	4.57519	-1.35804	0.181787	0.934594	-4.92817	Agrp
Olfr267	0.365772	1.00055	0.928343	0.359325	0.974072	-4.92874	Agrp
Kcnj2	-0.377818	1.31384	-0.961939	0.341649	0.969407	-4.92904	Agrp
Nfkb1	0.170157	6.72536	1.65842	0.104771	0.888368	-4.92906	Agrp
Eef2k	-0.212272	5.378	-1.46913	0.149334	0.922069	-4.92935	Agrp
Ctu1	-0.404158	1.48695	-0.97299	0.33696	0.967758	-4.92944	Agrp
Slc22a5	-0.225846	4.79112	-1.38137	0.174553	0.928111	-4.92966	Agrp
Ern2	-0.316215	2.74931	-1.08938	0.282268	0.958479	-4.92967	Agrp
Chrna1os	-0.308798	1.72753	-1.0027	0.322604	0.962127	-4.9298	Agrp
Ptk7	0.370511	1.38991	0.962825	0.34121	0.969407	-4.92984	Agrp
Abca4	0.313084	1.49124	0.97397	0.335712	0.967396	-4.93002	Agrp
Enpp4	-0.332452	2.98564	-1.11832	0.269858	0.955613	-4.93007	Agrp
Mocs3	0.378189	2.12349	1.04072	0.304847	0.960464	-4.93009	Agrp
P3h1	0.289727	4.04609	1.25942	0.214915	0.945437	-4.93117	Agrp
Ddx58	0.295475	2.98608	1.12051	0.268938	0.955613	-4.93124	Agrp
Adhfe1	-0.325993	1.71135	-0.995864	0.325085	0.962945	-4.93135	Agrp
Nepro	-0.271391	3.85655	-1.28871	0.204635	0.944026	-4.93143	Agrp
Sult6b1	0.348514	1.59974	0.983929	0.33085	0.964124	-4.93147	Agrp
Rnf43	-0.347758	0.90697	-0.924646	0.36122	0.974072	-4.93147	Agrp
Ptpn21	0.252786	3.82234	1.24833	0.218903	0.945437	-4.93198	Agrp
Rrm2b	-0.221694	4.95206	-1.42342	0.162087	0.922069	-4.93223	Agrp
Clip4	0.204269	6.36681	1.60122	0.116911	0.905429	-4.93241	Agrp
Fkbp5	-0.411406	6.62412	-1.64443	0.113175	0.90005	-4.93243	Agrp
Heatr9	-0.30439	2.60431	-1.10815	0.274176	0.955613	-4.93252	Agrp
Mia	-0.322611	0.668247	-0.903526	0.373561	0.974952	-4.93279	Agrp
Zxdb	-0.301187	1.84718	-1.0036	0.321385	0.962127	-4.9331	Agrp
Kcna2	-0.350654	2.81395	-1.09512	0.279778	0.957226	-4.93326	Agrp
Ggta1	0.343005	1.1994	0.943566	0.35085	0.971665	-4.93371	Agrp
Cdpf1	0.362301	2.09021	1.0243	0.311626	0.960823	-4.93431	Agrp
Il16	-0.327985	1.4699	-0.967171	0.339821	0.969407	-4.93438	Agrp
Ibtk	0.2827	5.00921	1.41124	0.165624	0.922069	-4.93443	Agrp
Slc22a12	0.31633	1.40332	0.958902	0.343914	0.969407	-4.93448	Agrp
Art4	-0.376948	1.44573	-0.97238	0.337259	0.968391	-4.93473	Agrp
Ino80c	0.324819	2.43705	1.05936	0.295562	0.960464	-4.93476	Agrp
Ddit3	0.274524	3.20501	1.14051	0.260611	0.953179	-4.93507	Agrp
Cacnb4	0.180448	8.12215	1.81645	0.0765256	0.879977	-4.93566	Agrp
Lemd1	-0.310598	1.80776	-1.0008	0.322722	0.962127	-4.93633	Agrp
A3galt2	0.35565	1.57956	0.972974	0.336967	0.967758	-4.93637	Agrp
Adgrb1	0.191983	5.86275	1.52275	0.135402	0.912989	-4.93673	Agrp
Jun	0.309141	4.63218	1.38365	0.173861	0.927867	-4.93675	Agrp
Myadm	0.341562	3.61096	1.24679	0.219461	0.945437	-4.93677	Agrp
Nup133	0.250005	4.42663	1.29272	0.203254	0.943834	-4.93679	Agrp
Slc35a5	-0.249258	4.14162	-1.27743	0.208549	0.94516	-4.93706	Agrp
Ntm	-0.258774	7.42006	-1.74089	0.0906452	0.881684	-4.93744	Agrp
H6pd	0.37227	2.67098	1.07787	0.287316	0.960464	-4.9375	Agrp
AV356131	-0.394316	2.34724	-1.05255	0.298634	0.960464	-4.93756	Agrp
Mgam	-0.381959	1.48072	-0.962702	0.342029	0.969407	-4.93757	Agrp
F2	-0.23071	4.98494	-1.44959	0.154685	0.922069	-4.93759	Agrp
Ntsr1	0.4156	1.24853	0.935052	0.355169	0.972411	-4.93774	Agrp
Rfng	0.302401	3.89545	1.23477	0.223861	0.946597	-4.93823	Agrp
Hrh1	0.353166	3.87897	1.20656	0.23443	0.948138	-4.93838	Agrp
Tnfrsf11a	-0.351211	1.7058	-0.986837	0.329439	0.963499	-4.93851	Agrp
Vmn2r53	-0.37085	1.41541	-0.956804	0.344958	0.969774	-4.93855	Agrp
Gtsf1	-0.361423	1.36014	-0.952808	0.346952	0.971195	-4.93873	Agrp
Tceal6	-0.329545	2.69088	-1.09195	0.281153	0.957556	-4.93877	Agrp
Nat8l	0.340978	2.69152	1.07811	0.287209	0.960464	-4.93892	Agrp
Ifi27	0.32591	2.03812	1.02208	0.312662	0.96089	-4.93892	Agrp
Cd63	0.235109	5.01494	1.43924	0.157581	0.922069	-4.93938	Agrp
Slc2a9	-0.298928	3.78653	-1.23616	0.223347	0.945865	-4.93951	Agrp
Wbp1	-0.291496	3.30682	-1.16386	0.251124	0.950985	-4.93954	Agrp
Kpna2	0.383772	2.22948	1.03197	0.30806	0.960823	-4.93973	Agrp
Ppef2	0.294517	2.60269	1.06819	0.291605	0.960464	-4.94003	Agrp
Pdcd6	-0.265122	4.48063	-1.35417	0.183007	0.934594	-4.94018	Agrp
a	0.36326	1.36794	0.954496	0.346108	0.970421	-4.94071	Agrp
Dpf2	0.220468	5.21553	1.42826	0.160696	0.922069	-4.94093	Agrp
Rabggta	-0.322735	2.93205	-1.1091	0.273771	0.955613	-4.94096	Agrp
Fam118b	0.220718	5.66819	1.49814	0.141663	0.916773	-4.94099	Agrp
Pdgfrl	0.35475	2.24122	1.04098	0.304726	0.960464	-4.94099	Agrp
Srgap3	0.130065	8.82892	1.89793	0.0646725	0.85684	-4.94119	Agrp
Tmem253	-0.321211	2.04324	-1.022	0.312699	0.96089	-4.94134	Agrp
Fcf1	-0.248108	4.65721	-1.35214	0.18365	0.934594	-4.9415	Agrp
Acnat2	-0.378143	1.32593	-0.940906	0.352196	0.971665	-4.94167	Agrp
Ccdc152	0.312671	3.62911	1.20778	0.233966	0.948138	-4.94173	Agrp
Tert	-0.238467	5.33491	-1.45801	0.152362	0.922069	-4.94319	Agrp
Best1	0.288169	2.81348	1.10721	0.274575	0.955613	-4.94319	Agrp
Abcg3	-0.337359	2.20036	-1.0386	0.305819	0.960464	-4.94333	Agrp
Depdc7	-0.356795	1.78064	-0.984323	0.331433	0.964804	-4.94386	Agrp
Nfx1	-0.139805	7.95404	-1.80778	0.0778891	0.879977	-4.94423	Agrp
Zfp990	0.315308	1.34523	0.938551	0.355578	0.972714	-4.94451	Agrp
Isca1	-0.250792	4.28502	-1.29269	0.203265	0.943834	-4.94454	Agrp
Prex2	-0.325768	2.51884	-1.05653	0.296833	0.960464	-4.94469	Agrp
Cnih3	-0.359835	0.963898	-0.911879	0.367813	0.974952	-4.9447	Agrp
Mgat5b	0.289661	4.82389	1.35598	0.182436	0.934594	-4.94565	Agrp
Ints11	0.301571	4.27315	1.2992	0.201045	0.943834	-4.94599	Agrp
Kdm6bos	-0.353093	1.93307	-0.993754	0.326882	0.962945	-4.9461	Agrp
Lncbate10	0.359507	0.943622	0.894731	0.378169	0.974952	-4.94634	Agrp
Tnp2	0.308329	1.56962	0.948892	0.348913	0.971527	-4.94641	Agrp
Ier2	-0.366901	1.23644	-0.929455	0.359947	0.974072	-4.9465	Agrp
Sertad3	0.344252	1.63922	0.95873	0.343999	0.969407	-4.94653	Agrp
Tshb	-0.328573	1.1109	-0.919861	0.363682	0.974108	-4.94685	Agrp
Ero1l	-0.251126	5.12308	-1.42696	0.16107	0.922069	-4.94695	Agrp
Lrrc39	-0.22347	4.57961	-1.38606	0.173128	0.926471	-4.94706	Agrp
Rph3al	0.264211	5.66767	1.50207	0.140648	0.916645	-4.94755	Agrp
Focad	-0.172673	7.32727	-1.72447	0.0920624	0.881932	-4.94769	Agrp
BC037032	0.356712	1.0413	0.90346	0.372369	0.974952	-4.94787	Agrp
Col28a1	0.348666	1.44128	0.93833	0.353502	0.971698	-4.94816	Agrp
Gpr183	0.265125	3.4222	1.18317	0.243474	0.948138	-4.94817	Agrp
BC051142	-0.296645	4.23123	-1.26414	0.213233	0.945437	-4.94829	Agrp
Taf12	-0.235949	4.39466	-1.32309	0.193047	0.938659	-4.94843	Agrp
Fcrl5	-0.328188	1.44904	-0.941031	0.352133	0.971665	-4.9485	Agrp
Lacc1	0.353613	0.931536	0.893868	0.37741	0.974952	-4.94878	Agrp
Cpt1b	-0.329409	1.36667	-0.938226	0.353555	0.971698	-4.94897	Agrp
Nxph3	0.369488	0.972282	0.894768	0.376935	0.974952	-4.94907	Agrp
Map4k1	-0.345394	1.89561	-0.991158	0.328131	0.962945	-4.9492	Agrp
Rgma	0.318269	1.20818	0.912959	0.366535	0.974952	-4.94928	Agrp
Gpr171	0.263313	3.52426	1.22774	0.227399	0.948138	-4.94987	Agrp
Junb	0.359237	4.49587	1.36947	0.179113	0.93336	-4.94987	Agrp
Snx22	-0.371639	1.61655	-0.960616	0.342307	0.969407	-4.95002	Agrp
P2ry1	0.333074	1.1183	0.917235	0.364727	0.974952	-4.95027	Agrp
Nol12	-0.28809	3.47598	-1.19276	0.239735	0.948138	-4.95076	Agrp
Cndp1	-0.36288	1.02511	-0.904958	0.371586	0.974952	-4.95081	Agrp
P2rx7	-0.322777	2.33684	-1.0249	0.311345	0.960823	-4.95087	Agrp
Tmem14c	-0.300978	3.23371	-1.14907	0.257105	0.953179	-4.95103	Agrp
Inpp1	-0.257367	5.45409	-1.48001	0.14642	0.922069	-4.95109	Agrp
Mfsd13b	-0.291931	4.21437	-1.29164	0.203625	0.944026	-4.95116	Agrp
Cbfa2t3	-0.356645	1.10212	-0.907974	0.369132	0.974952	-4.95122	Agrp
Tnfsf13os	-0.387524	2.38569	-1.03412	0.307065	0.960823	-4.95125	Agrp
Pld1	-0.325215	2.80214	-1.0988	0.278185	0.957147	-4.95126	Agrp
Fanca	-0.389774	1.82453	-0.974992	0.335211	0.966968	-4.95142	Agrp
Nab1	-0.30278	4.16336	-1.2445	0.220296	0.945437	-4.95144	Agrp
Ckmt1	-0.282194	4.19454	-1.28693	0.205248	0.944026	-4.95156	Agrp
Vps45	-0.186836	5.76933	-1.50774	0.139193	0.916645	-4.95163	Agrp
Olfml3	-0.304176	1.30604	-0.932695	0.357104	0.973066	-4.95165	Agrp
Cyth4	-0.370276	0.931536	-0.898475	0.375967	0.974952	-4.95191	Agrp
Ptk2	0.159056	7.92949	1.78617	0.0813765	0.879977	-4.95191	Agrp
Fosl2	-0.400164	2.99932	-1.10392	0.27604	0.955613	-4.9524	Agrp
Tex101	-0.368078	0.931536	-0.893466	0.378835	0.974952	-4.95252	Agrp
Rps4x	0.29471	4.24959	1.27126	0.210714	0.945437	-4.95347	Agrp
Fam111a	-0.286647	4.80816	-1.42616	0.1613	0.922069	-4.95373	Agrp
Slc5a5	-0.387489	0.968187	-0.893733	0.378694	0.974952	-4.95384	Agrp
Pggt1b	-0.207816	5.59511	-1.49733	0.141873	0.917156	-4.95424	Agrp
AY074887	-0.292723	1.27719	-0.93399	0.356444	0.972714	-4.95427	Agrp
Ncan	-0.312867	3.26769	-1.14433	0.259043	0.953179	-4.95469	Agrp
Lrp10	-0.356748	2.22878	-1.00832	0.319139	0.961926	-4.95513	Agrp
Trdn	-0.273593	3.08496	-1.13816	0.261581	0.953514	-4.95538	Agrp
Spdef	-0.3419	2.14204	-1.01016	0.31827	0.961791	-4.95549	Agrp
Gas2l3	-0.321301	1.96902	-0.98952	0.32892	0.962945	-4.95568	Agrp
Zfp786	-0.275133	3.19898	-1.13777	0.261738	0.953514	-4.9558	Agrp
Chpf	-0.334321	3.08857	-1.10754	0.274434	0.955613	-4.95617	Agrp
Poc5	0.263117	4.32636	1.27842	0.208203	0.94516	-4.95619	Agrp
Chst9	-0.337821	2.23978	-1.02621	0.311541	0.960823	-4.95669	Agrp
Sap25	-0.341267	2.26648	-1.01303	0.316912	0.961791	-4.95714	Agrp
Efcab8	0.323624	1.40801	0.923075	0.362027	0.974072	-4.9572	Agrp
Ryr1	-0.291226	4.11436	-1.28019	0.207585	0.944952	-4.95742	Agrp
Myrf	-0.323676	1.17113	-0.905375	0.370491	0.974952	-4.95753	Agrp
Dusp5	0.314155	1.1183	0.894692	0.376811	0.974952	-4.95782	Agrp
Jup	0.342533	1.84844	0.979629	0.332943	0.965733	-4.95835	Agrp
Enthd1	0.354955	1.192	0.902304	0.372809	0.974952	-4.95839	Agrp
Lrrc8e	0.33816	1.33431	0.915467	0.365953	0.974952	-4.95914	Agrp
Usp2	-0.285049	4.43791	-1.35093	0.184034	0.934594	-4.95919	Agrp
Rem2	-0.344014	1.57557	-0.94004	0.353374	0.971698	-4.95921	Agrp
Bap1	-0.255395	3.90489	-1.21918	0.229657	0.948138	-4.95949	Agrp
Ppp1r26	0.333603	3.21567	1.14138	0.260251	0.953179	-4.95964	Agrp
Kctd10	0.280849	2.474	1.022	0.3127	0.96089	-4.96004	Agrp
Spns1	-0.208369	4.6079	-1.33643	0.188687	0.93773	-4.96039	Agrp
Psat1	0.362318	1.75123	0.950673	0.34802	0.971527	-4.96054	Agrp
Slc26a2	-0.362334	2.51188	-1.04241	0.303254	0.960464	-4.96072	Agrp
Gpaa1	0.28479	3.65207	1.16934	0.248936	0.949295	-4.96118	Agrp
Tnfrsf11b	0.268917	2.38976	1.0541	0.297933	0.960464	-4.96122	Agrp
Cfap206	0.28436	2.89807	1.09198	0.281137	0.957556	-4.96135	Agrp
Lsr	-0.267258	2.99322	-1.12828	0.26568	0.955613	-4.96154	Agrp
Ppat	-0.244186	4.74572	-1.35112	0.183976	0.934594	-4.96159	Agrp
Lekr1	-0.240159	5.70442	-1.49838	0.141599	0.916773	-4.96274	Agrp
Sh3d21	-0.355724	2.15994	-0.999442	0.32337	0.962537	-4.96327	Agrp
Asnsd1	0.306207	3.37714	1.13912	0.261181	0.953179	-4.96335	Agrp
Cbln4	-0.342546	2.11791	-0.987189	0.330046	0.964124	-4.96336	Agrp
Kcnk6	-0.356585	2.1667	-1.01366	0.316618	0.961791	-4.96354	Agrp
Spata48	-0.333975	1.27066	-0.905654	0.371056	0.974952	-4.96376	Agrp
Vmn1r88	0.299803	1.89578	0.959764	0.343486	0.969407	-4.96395	Agrp
Rab8a	0.261543	4.17209	1.26875	0.211597	0.945437	-4.96409	Agrp
Camk2a	-0.200052	7.63973	-1.7505	0.0874188	0.879977	-4.96456	Agrp
Bard1	-0.330123	4.42326	-1.33356	0.189618	0.93773	-4.96469	Agrp
Mycbpap	-0.302961	3.66069	-1.18837	0.24144	0.948138	-4.96486	Agrp
BC006965	-0.353523	1.62025	-0.948682	0.348272	0.971527	-4.96499	Agrp
Fam219aos	0.317708	2.21262	0.997229	0.325216	0.962945	-4.96551	Agrp
Kif6	-0.320521	3.6757	-1.17612	0.246245	0.948293	-4.96565	Agrp
Armc5	-0.357846	2.17335	-0.997329	0.324382	0.962945	-4.96573	Agrp
Pgrmc2	-0.261895	4.18562	-1.2388	0.222378	0.945437	-4.96603	Agrp
Npffr1	0.333679	4.31032	1.28966	0.204307	0.944026	-4.96623	Agrp
Tmem198b	0.311433	2.2537	1.00084	0.3227	0.962127	-4.96676	Agrp
Malsu1	0.18847	5.62506	1.4951	0.14245	0.91792	-4.96676	Agrp
Slc35f1	-0.256251	5.80384	-1.50627	0.13957	0.916645	-4.96719	Agrp
Tafa2	0.382927	5.13476	1.4224	0.165058	0.922069	-4.96732	Agrp
Cox17	-0.263543	4.49686	-1.30362	0.199546	0.943422	-4.96761	Agrp
Ccdc120	-0.351884	2.98356	-1.09523	0.279729	0.957226	-4.9679	Agrp
Il11ra1	0.305758	3.12818	1.09056	0.281756	0.957942	-4.96797	Agrp
Trp73	-0.380974	1.79025	-0.955298	0.345708	0.969895	-4.96829	Agrp
Sh2d4b	-0.319422	1.78683	-0.948791	0.348217	0.971527	-4.96884	Agrp
Mrtfb	-0.176908	7.48985	-1.72759	0.0914954	0.881932	-4.96902	Agrp
mt-Co1	0.391483	2.88403	1.04619	0.301526	0.960464	-4.96912	Agrp
Lama3	-0.335472	3.45882	-1.15436	0.254952	0.952336	-4.96923	Agrp
Pih1d1	-0.311612	2.61581	-1.02666	0.310526	0.960823	-4.96956	Agrp
Eloa	-0.264162	3.75793	-1.18787	0.241634	0.948138	-4.96967	Agrp
Foxj3	0.176999	6.56894	1.60652	0.115739	0.904446	-4.97007	Agrp
Sumf1	0.243491	4.87369	1.34536	0.18581	0.934918	-4.97021	Agrp
Akr1c6	0.3375	0.968187	0.86659	0.391825	0.977715	-4.97037	Agrp
Pi16	-0.272108	3.70909	-1.19911	0.237283	0.948138	-4.97052	Agrp
Star	-0.260362	4.04953	-1.26669	0.212327	0.945437	-4.97074	Agrp
Cd209c	-0.351438	1.66308	-0.939024	0.353888	0.971698	-4.97095	Agrp
Rtp4	0.336139	0.984368	0.858635	0.396143	0.977987	-4.97101	Agrp
Cldnd1	0.257478	4.34471	1.26431	0.213169	0.945437	-4.97107	Agrp
Syt17	0.210031	6.3831	1.57868	0.121999	0.909502	-4.97162	Agrp
Rbbp9	-0.261394	4.05842	-1.23939	0.22216	0.945437	-4.97166	Agrp
Pik3r5	-0.325305	1.02511	-0.876022	0.386904	0.976971	-4.97185	Agrp
Cga	-0.336945	1.14286	-0.887892	0.380744	0.974952	-4.97198	Agrp
Kbtbd12	0.361293	2.06775	0.977103	0.334177	0.966308	-4.97234	Agrp
Tdrd6	-0.29523	1.14657	-0.886102	0.380666	0.974952	-4.97249	Agrp
Hcrtr1	-0.326196	1.19609	-0.886962	0.382036	0.974952	-4.97253	Agrp
Spef1	0.352407	1.65261	0.920052	0.362861	0.974108	-4.97256	Agrp
Ak6	-0.236946	4.38754	-1.30625	0.198659	0.943172	-4.97273	Agrp
Rnasel	-0.2826	3.09473	-1.12393	0.267501	0.955613	-4.97301	Agrp
Mrpl3	-0.207304	5.54234	-1.46137	0.151441	0.922069	-4.97303	Agrp
Slc25a3	-0.168222	6.91832	-1.67647	0.101161	0.886967	-4.97304	Agrp
Smpd3	-0.184592	6.37735	-1.59141	0.119104	0.906893	-4.97349	Agrp
Tnfsf10	0.349223	1.49817	0.907094	0.369592	0.974952	-4.97354	Agrp
Asb18	-0.293377	1.84487	-0.95739	0.344666	0.969724	-4.97381	Agrp
Csgalnact1	0.130274	9.22656	1.92661	0.0608913	0.839634	-4.97406	Agrp
Ankrd40	-0.214423	4.81634	-1.34944	0.184507	0.934594	-4.97414	Agrp
Stamos	-0.3162	2.55608	-1.03128	0.308379	0.960823	-4.9744	Agrp
Plcd1	0.324678	1.59233	0.927869	0.359568	0.974072	-4.97461	Agrp
Mccc1os	-0.331955	2.31374	-1.02052	0.313392	0.96089	-4.9748	Agrp
Atg101	0.286705	2.62157	1.03655	0.305946	0.960464	-4.97501	Agrp
Trp53i13	-0.314246	2.8469	-1.07022	0.290702	0.960464	-4.97567	Agrp
Pdzk1	-0.239152	4.4152	-1.36087	0.180896	0.934594	-4.97585	Agrp
Hvcn1	-0.318778	2.69002	-1.04416	0.302453	0.960464	-4.97592	Agrp
Kif24	-0.225178	4.94327	-1.41852	0.163502	0.922069	-4.97611	Agrp
Slc39a7	0.281597	4.31868	1.27789	0.208387	0.94516	-4.97647	Agrp
Myd88	0.322216	1.36297	0.886811	0.380289	0.974952	-4.97661	Agrp
Slc25a15	-0.316066	1.99345	-0.958089	0.343564	0.969407	-4.97662	Agrp
Creld2	-0.300383	2.63507	-1.02692	0.310402	0.960823	-4.97679	Agrp
Naa10	-0.258809	4.47771	-1.32032	0.19396	0.939438	-4.97682	Agrp
Khdc3	-0.277397	3.51762	-1.14619	0.258279	0.953179	-4.97693	Agrp
Carns1	0.354495	1.6247	0.914932	0.365511	0.974952	-4.97741	Agrp
Xpot	0.202926	5.41578	1.42646	0.161211	0.922069	-4.97758	Agrp
Atad5	0.222687	5.14052	1.39295	0.17105	0.925608	-4.97828	Agrp
Bak1	-0.282059	2.91956	-1.08025	0.286268	0.960464	-4.97833	Agrp
Nkpd1	0.346827	0.935237	0.857432	0.39789	0.977987	-4.97846	Agrp
Dlec1	0.314437	2.57223	1.02875	0.309555	0.960823	-4.97859	Agrp
Slc29a4	-0.36905	2.56805	-1.00795	0.319319	0.961926	-4.97861	Agrp
Plbd2	-0.275014	4.14313	-1.24874	0.218757	0.945437	-4.97873	Agrp
Ap2a2	-0.153924	6.76235	-1.62983	0.110701	0.897198	-4.97876	Agrp
Bmf	-0.34767	1.92064	-0.940448	0.352428	0.971665	-4.97929	Agrp
Snapc5	0.35349	2.99815	1.0867	0.283439	0.960464	-4.97985	Agrp
Rps26	-0.213212	4.90157	-1.37749	0.175741	0.928142	-4.98006	Agrp
Gucy2c	0.301411	1.27066	0.87384	0.388613	0.977715	-4.98143	Agrp
Mycn	0.277916	1.15495	0.857565	0.396056	0.977987	-4.98152	Agrp
Rnf165	-0.218101	5.81869	-1.49382	0.142786	0.919153	-4.98182	Agrp
Mcts2	-0.342892	2.68001	-1.0105	0.318107	0.961791	-4.98254	Agrp
Atad3a	-0.19433	5.84924	-1.50735	0.139293	0.916645	-4.9828	Agrp
Tbx15	0.292525	1.34581	0.884498	0.381521	0.974952	-4.98295	Agrp
Dpyd	-0.210441	6.76518	-1.62007	0.11279	0.90005	-4.98341	Agrp
Car12	-0.279874	2.39704	-1.00434	0.321034	0.962127	-4.98395	Agrp
Taf15	0.142087	7.42847	1.7127	0.0942275	0.881932	-4.98426	Agrp
Klhl14	-0.281079	0.63033	-0.825127	0.41666	0.977987	-4.98427	Agrp
Klf6	-0.330664	3.35715	-1.14834	0.257402	0.953179	-4.98438	Agrp
Kctd15	-0.400086	2.7369	-1.04453	0.302532	0.960464	-4.98444	Agrp
Nmnat1	0.359445	1.73927	0.922876	0.362129	0.974072	-4.98447	Agrp
Per1	-0.277407	4.57434	-1.32543	0.192275	0.938104	-4.98464	Agrp
Prokr2	-0.304444	3.00256	-1.09575	0.279504	0.957226	-4.98471	Agrp
Lst1	0.297311	2.7527	1.034	0.30712	0.960823	-4.98475	Agrp
Fam71f1	0.2803	1.24853	0.86563	0.391668	0.977715	-4.98477	Agrp
Dcst1	-0.365288	1.90862	-0.938885	0.353958	0.971698	-4.98485	Agrp
Tspan32	0.312898	1.54973	0.897127	0.374824	0.974952	-4.98488	Agrp
Lat	-0.339519	1.11869	-0.859569	0.396729	0.977987	-4.98524	Agrp
Aldh2	-0.329179	3.46164	-1.13308	0.263682	0.955012	-4.98545	Agrp
Rps20	-0.231726	5.10123	-1.42014	0.163033	0.922069	-4.98571	Agrp
Kdm6a	-0.231581	6.08927	-1.54815	0.129177	0.909502	-4.98592	Agrp
Pantr1	-0.277231	0.988069	-0.847996	0.401964	0.977987	-4.98621	Agrp
Galnt6	-0.28681	1.10621	-0.858733	0.395419	0.977987	-4.98641	Agrp
Gstm1	-0.319738	2.60616	-1.02762	0.310887	0.960823	-4.98672	Agrp
Cntd1	0.308518	3.71736	1.214	0.231609	0.948138	-4.98686	Agrp
Klhdc4	-0.289742	3.61332	-1.16793	0.249497	0.949295	-4.98688	Agrp
Inf2	0.319707	1.46435	0.880531	0.383641	0.975141	-4.98698	Agrp
Sybu	-0.124519	9.67041	-1.99068	0.0531261	0.807497	-4.98749	Agrp
Dnajc28	-0.273699	1.86833	-0.939265	0.353027	0.971665	-4.98751	Agrp
Dnah10	-0.373002	1.79117	-0.929878	0.35781	0.973266	-4.98771	Agrp
Tmem61	-0.306108	1.56784	-0.897008	0.374887	0.974952	-4.98775	Agrp
Art3	-0.295385	2.20897	-0.982188	0.331697	0.965045	-4.98785	Agrp
Mir670hg	-0.232223	5.32191	-1.40407	0.167736	0.922542	-4.98794	Agrp
Nelfcd	0.302897	2.76071	1.04538	0.302719	0.960464	-4.98801	Agrp
Pla2r1	0.325144	1.00523	0.845653	0.403254	0.977987	-4.98811	Agrp
Fam83g	-0.290529	2.0381	-0.949628	0.347797	0.971527	-4.98834	Agrp
Cldn34d	0.325064	1.15495	0.848921	0.402758	0.977987	-4.98837	Agrp
Atp6v1b1	-0.34992	1.44037	-0.887523	0.380606	0.974952	-4.98843	Agrp
Nop56	-0.182595	6.36105	-1.58497	0.12056	0.909502	-4.98851	Agrp
Akirin1	0.251078	4.69501	1.33194	0.190146	0.93773	-4.98884	Agrp
Fbll1	0.335975	2.26122	0.961692	0.341772	0.969407	-4.98921	Agrp
Acyp1	-0.39649	2.15937	-0.979039	0.333308	0.965733	-4.98925	Agrp
Vmac	-0.293429	3.20464	-1.10064	0.277394	0.956158	-4.98942	Agrp
Armc3	-0.287169	3.37134	-1.14142	0.260236	0.953179	-4.98956	Agrp
Mrpl50	-0.297102	2.84101	-1.05418	0.297895	0.960464	-4.9896	Agrp
Fkbp15	-0.187906	5.76018	-1.47434	0.147933	0.922069	-4.98996	Agrp
Abca12	0.343578	1.23274	0.856807	0.397139	0.977987	-4.99005	Agrp
Kcnab3	0.300631	1.64887	0.907262	0.369504	0.974952	-4.99029	Agrp
Wscd2	-0.19414	6.05832	-1.51775	0.136656	0.91637	-4.99057	Agrp
Scrt2	0.367201	1.70024	0.8994	0.374332	0.974952	-4.99072	Agrp
Dnah17	-0.294674	3.79664	-1.22287	0.228274	0.948138	-4.99101	Agrp
Irf8	0.327686	0.878704	0.830915	0.411901	0.977987	-4.99137	Agrp
Atp6v1f	-0.258377	3.43434	-1.15524	0.255496	0.953179	-4.99175	Agrp
Cast	0.271333	3.10054	1.06971	0.29093	0.960464	-4.99175	Agrp
Ddx28	-0.318006	1.00893	-0.835575	0.408828	0.977987	-4.99197	Agrp
Six6	-0.297058	2.88395	-1.0536	0.29816	0.960464	-4.99206	Agrp
Prdm4	-0.288796	3.81487	-1.16147	0.252084	0.951739	-4.99214	Agrp
Tppp	0.293012	3.59449	1.13621	0.262386	0.953555	-4.99224	Agrp
Pla2g4b	-0.284671	3.14981	-1.08917	0.28236	0.958479	-4.99226	Agrp
Fam149a	-0.293247	3.67698	-1.14515	0.258705	0.953179	-4.99309	Agrp
Kank3	-0.285652	3.10946	-1.07869	0.286951	0.960464	-4.99319	Agrp
Lsm8	-0.314936	3.06689	-1.06768	0.291832	0.960464	-4.99329	Agrp
Pfn1	-0.284075	3.22308	-1.07643	0.28795	0.960464	-4.99368	Agrp
Map3k9	-0.243504	3.94513	-1.17893	0.245139	0.948138	-4.9939	Agrp
Abhd11	-0.26216	3.17729	-1.10588	0.275146	0.955613	-4.99398	Agrp
Cyp2c66	0.316165	2.82842	1.02525	0.31118	0.960823	-4.99416	Agrp
Ndufb8	-0.27724	3.58424	-1.14808	0.257507	0.953179	-4.9949	Agrp
Piezo2	0.29584	1.75886	0.9017	0.372418	0.974952	-4.99498	Agrp
Rsad2	-0.358742	1.46864	-0.877477	0.385277	0.976302	-4.99528	Agrp
Ropn1	-0.381857	1.94247	-0.92312	0.361279	0.974072	-4.99548	Agrp
Cdk5	0.239494	4.75907	1.34733	0.18518	0.934594	-4.99556	Agrp
Gata4	0.304537	1.54603	0.882768	0.382444	0.974952	-4.99571	Agrp
Fbxl14	-0.324941	2.6825	-1.00546	0.320499	0.962127	-4.99578	Agrp
Hcfc2	0.199475	5.37619	1.41317	0.16506	0.922069	-4.99592	Agrp
Dock5	-0.281539	1.14286	-0.842373	0.404649	0.977987	-4.99595	Agrp
Cacna1i	-0.341127	3.59228	-1.14224	0.259899	0.953179	-4.99595	Agrp
Usp6nl	0.221099	5.00411	1.34861	0.184772	0.934594	-4.99599	Agrp
B4galnt4	-0.260813	4.69988	-1.3132	0.196328	0.941929	-4.9961	Agrp
Slc2a2	-0.363611	2.64414	-1.03862	0.304995	0.960464	-4.99625	Agrp
Tshz2	0.150919	9.83701	1.98255	0.0540605	0.81239	-4.99626	Agrp
Ntmt1	-0.227048	4.87001	-1.32735	0.191647	0.93773	-4.99639	Agrp
Ntn3	-0.316616	2.64972	-1.01498	0.315992	0.961791	-4.99671	Agrp
Foxp1	-0.148016	8.81746	-1.86478	0.0692916	0.867487	-4.99675	Agrp
Oscp1	-0.219955	4.89088	-1.34931	0.184549	0.934594	-4.99708	Agrp
Mrps24	-0.302061	3.03238	-1.0613	0.29469	0.960464	-4.99722	Agrp
Pbx2	-0.261776	4.07066	-1.19933	0.237199	0.948138	-4.99751	Agrp
Rnf113a2	0.29496	2.38516	0.951745	0.346734	0.971005	-4.99797	Agrp
Rab3gap1	0.136551	8.10466	1.78438	0.0816702	0.879977	-4.99805	Agrp
Ankrd26	-0.212212	5.8936	-1.50664	0.139473	0.916645	-4.99809	Agrp
Bex4	-0.289808	3.61644	-1.17143	0.248104	0.949182	-4.9981	Agrp
Rasgrp2	0.3021	1.36818	0.864797	0.392796	0.977987	-4.99816	Agrp
Clp1	-0.281495	2.78529	-1.01403	0.316442	0.961791	-4.9982	Agrp
Tmem267	0.244824	4.07399	1.18355	0.243323	0.948138	-4.99835	Agrp
Nsdhl	-0.277556	3.98946	-1.20918	0.233436	0.948138	-4.9985	Agrp
Timm8a1	-0.320893	1.00893	-0.824421	0.415053	0.977987	-4.99892	Agrp
Strap	-0.264495	3.88643	-1.19882	0.237395	0.948138	-4.99953	Agrp
Pcnt	-0.283174	4.44445	-1.29266	0.203278	0.943834	-4.99955	Agrp
Nkd1	-0.337713	1.22865	-0.84342	0.403827	0.977987	-4.99966	Agrp
Hook1	0.203566	6.83445	1.62604	0.111508	0.898687	-4.99982	Agrp
Prmt6	-0.308685	1.49044	-0.871254	0.388626	0.977715	-5.00007	Agrp
Col6a2	-0.350035	1.94921	-0.919764	0.363009	0.974108	-5.00049	Agrp
Grm3	-0.243232	4.81925	-1.39515	0.170391	0.924467	-5.00054	Agrp
Cpa4	-0.307165	1.84977	-0.912252	0.366903	0.974952	-5.00058	Agrp
Stpg1	-0.296373	3.08971	-1.08907	0.282403	0.958479	-5.0006	Agrp
Higd1a	-0.251279	4.81722	-1.34701	0.185282	0.934594	-5.00082	Agrp
Zfp995	0.261341	3.5388	1.14122	0.260318	0.953179	-5.00096	Agrp
Tmem47	0.334705	2.56499	0.992408	0.326747	0.962945	-5.00105	Agrp
Tmem74	-0.312171	1.56552	-0.876044	0.386047	0.976818	-5.002	Agrp
Tmem88	-0.342113	1.03437	-0.823546	0.415544	0.977987	-5.00202	Agrp
Tex15	-0.308697	2.4668	-0.986205	0.329745	0.964086	-5.00204	Agrp
Mrgpra2b	0.269022	1.27309	0.840263	0.406382	0.977987	-5.0023	Agrp
Boc	0.335038	0.717378	0.789097	0.436802	0.977987	-5.0025	Agrp
B3gnt6	0.346714	1.43159	0.865371	0.391808	0.977715	-5.00267	Agrp
2003-09-01	-0.179343	5.9733	-1.51155	0.138223	0.916645	-5.00274	Agrp
Xlr3a	0.324611	1.88248	0.90076	0.372911	0.974952	-5.00275	Agrp
Rnf112	-0.177608	6.19673	-1.53881	0.131438	0.909502	-5.00319	Agrp
Cyp4f13	-0.265445	2.55212	-1.01787	0.314634	0.961791	-5.00325	Agrp
Zfp84	0.313292	3.09827	1.05212	0.298829	0.960464	-5.00359	Agrp
Zfp831	-0.342146	1.78789	-0.905104	0.370633	0.974952	-5.00376	Agrp
Kctd11	0.303392	0.805007	0.792191	0.434172	0.977987	-5.00378	Agrp
Trub2	-0.219419	5.21332	-1.39674	0.169915	0.922984	-5.00381	Agrp
H2-K1	-0.278665	1.83174	-0.900145	0.373235	0.974952	-5.00386	Agrp
Oscar	0.29927	2.82596	1.01502	0.315975	0.961791	-5.00392	Agrp
Idh1	-0.26918	3.93091	-1.18632	0.24224	0.948138	-5.00403	Agrp
Zfp870	0.340204	1.28888	0.840069	0.405681	0.977987	-5.00415	Agrp
Pgbd1	-0.316119	3.00919	-1.06279	0.294019	0.960464	-5.00419	Agrp
Tchh	0.283762	1.64852	0.881887	0.382915	0.975103	-5.00419	Agrp
Uchl3	-0.206434	5.90611	-1.5075	0.139256	0.916645	-5.00434	Agrp
Plekhm1	0.235282	4.71401	1.33142	0.190316	0.93773	-5.00451	Agrp
Vax2	-0.317709	1.28557	-0.848645	0.401762	0.977987	-5.00456	Agrp
Prrx2	0.278377	1.88886	0.899226	0.373718	0.974952	-5.00473	Agrp
Ube2q1	-0.282031	4.14829	-1.25529	0.216394	0.945437	-5.00486	Agrp
Htr2c	-0.358968	3.25449	-1.06414	0.293417	0.960464	-5.00516	Agrp
Shisal2b	-0.298424	4.49613	-1.28279	0.206681	0.944869	-5.00528	Agrp
Pcgf5	-0.192645	7.20304	-1.66985	0.102473	0.886967	-5.00555	Agrp
Galns	0.224443	5.25451	1.41399	0.16482	0.922069	-5.00562	Agrp
Ndufa13	-0.233025	4.78199	-1.34607	0.185586	0.934748	-5.00577	Agrp
Zik1	0.307364	2.96519	1.03565	0.306359	0.960464	-5.00591	Agrp
Zbtb26	-0.248852	4.69839	-1.3309	0.190484	0.93773	-5.00602	Agrp
Plk1	-0.308707	1.04558	-0.820714	0.417135	0.977987	-5.0061	Agrp
Camkk1	-0.255342	3.59786	-1.13167	0.264267	0.955109	-5.00618	Agrp
Ephx2	-0.327092	2.2944	-0.960349	0.34244	0.969407	-5.00662	Agrp
N4bp3	-0.302381	0.996454	-0.813158	0.421398	0.977987	-5.00664	Agrp
Lrrc36	-0.32052	1.26188	-0.844726	0.403106	0.977987	-5.00666	Agrp
Dcun1d2	0.206764	5.67246	1.45924	0.152025	0.922069	-5.00672	Agrp
Igbp1	0.296917	3.41817	1.10604	0.275077	0.955613	-5.00702	Agrp
Smim9	-0.313979	0.894491	-0.807037	0.425509	0.977987	-5.0071	Agrp
Zfp365	0.292159	2.94395	1.02319	0.312144	0.96089	-5.00718	Agrp
Afap1l1	0.318557	2.37023	0.956198	0.344507	0.9695	-5.00735	Agrp
Mtif3	-0.243919	4.59046	-1.31179	0.196797	0.942314	-5.00745	Agrp
Tmem39a	0.222979	5.51149	1.43752	0.158065	0.922069	-5.00791	Agrp
Cdc20b	-0.299236	2.01413	-0.933355	0.356033	0.972714	-5.0082	Agrp
Ofcc1	-0.34329	1.6784	-0.882366	0.382659	0.974952	-5.00825	Agrp
Immp1l	-0.154947	7.33542	-1.71495	0.0938101	0.881932	-5.00843	Agrp
Dennd4c	0.179041	6.83571	1.61817	0.1132	0.90005	-5.00844	Agrp
Cyth2	-0.286413	3.37318	-1.07897	0.286828	0.960464	-5.00858	Agrp
Pik3r2	-0.292978	3.4224	-1.11183	0.27261	0.955613	-5.00863	Agrp
Rwdd2b	0.292627	1.30546	0.828519	0.41291	0.977987	-5.00883	Agrp
Zfp472	-0.298185	2.13277	-0.92783	0.358859	0.974072	-5.00896	Agrp
Mdh1b	-0.335801	1.65983	-0.884322	0.381615	0.974952	-5.00899	Agrp
Myzap	-0.319897	1.43159	-0.855105	0.397401	0.977987	-5.00912	Agrp
Prkca	-0.200936	8.20196	-1.78975	0.0809811	0.879977	-5.00948	Agrp
Ccn4	-0.333929	0.903269	-0.799767	0.429162	0.977987	-5.00958	Agrp
Tspyl3	-0.291591	1.20535	-0.842117	0.405204	0.977987	-5.00958	Agrp
Krt10	0.2586	2.70532	1.00353	0.322207	0.962127	-5.01004	Agrp
Trps1	-0.218525	5.53178	-1.42311	0.162176	0.922069	-5.01017	Agrp
Calml4	-0.271405	2.83098	-1.03305	0.308375	0.960823	-5.01033	Agrp
Msl2	0.201509	5.45499	1.40837	0.166466	0.922069	-5.01038	Agrp
Hormad2	-0.296123	1.48072	-0.859561	0.395639	0.977987	-5.01042	Agrp
Ubxn10	0.334274	2.94268	1.00691	0.31981	0.961926	-5.01052	Agrp
Rfc3	0.327281	4.03225	1.21739	0.230329	0.948138	-5.0111	Agrp
Snd1	0.130493	8.10167	1.77	0.0840709	0.879977	-5.01153	Agrp
Tank	-0.200548	5.36971	-1.40371	0.167842	0.922542	-5.01166	Agrp
Kif22	0.335789	2.32411	0.950089	0.348313	0.971527	-5.01166	Agrp
Acad12	-0.3026	2.99358	-1.02437	0.311592	0.960823	-5.0117	Agrp
Itih3	-0.278236	0.776741	-0.791529	0.43495	0.977987	-5.01178	Agrp
Hpcal4	-0.243536	4.1745	-1.19116	0.240357	0.948138	-5.01199	Agrp
Gng10	-0.322689	3.3041	-1.09338	0.280531	0.957556	-5.01209	Agrp
Rbm25	0.125679	8.30408	1.79443	0.080028	0.879977	-5.01246	Agrp
Sim1	-0.289309	1.02379	-0.809751	0.42529	0.977987	-5.01267	Agrp
Fam174b	-0.275939	2.84309	-0.989236	0.328278	0.962945	-5.01268	Agrp
Tmem141	-0.270674	2.41796	-0.961784	0.341726	0.969407	-5.0128	Agrp
Rasl12	0.334877	0.959803	0.802168	0.427791	0.977987	-5.0129	Agrp
Gpr4	-0.292058	1.4195	-0.844962	0.403634	0.977987	-5.01306	Agrp
Ppp1r13l	-0.307045	1.30975	-0.829836	0.411377	0.977987	-5.01306	Agrp
Nap1l2	0.283222	2.56876	0.960668	0.342281	0.969407	-5.01309	Agrp
Galntl6	0.287096	9.68458	1.96259	0.0621325	0.840296	-5.01312	Agrp
Abhd5	-0.28296	2.82259	-1.00796	0.319313	0.961926	-5.01312	Agrp
Ap3b1	0.143294	7.16783	1.65297	0.10588	0.890741	-5.01347	Agrp
Slc7a1	0.229706	5.13625	1.35547	0.182596	0.934594	-5.01379	Agrp
Coa5	0.267762	3.27145	1.106	0.275095	0.955613	-5.01384	Agrp
Bnipl	-0.319518	1.63844	-0.876019	0.386746	0.976959	-5.01391	Agrp
Ufd1	-0.191377	5.82282	-1.47641	0.147378	0.922069	-5.01416	Agrp
Mill2	0.36575	1.28834	0.821412	0.416891	0.977987	-5.01426	Agrp
Sf3b4	0.29525	2.76674	0.99175	0.327065	0.962945	-5.01449	Agrp
Col7a1	-0.314113	1.53765	-0.852973	0.398569	0.977987	-5.01482	Agrp
Mmp9	-0.261728	0.919056	-0.801585	0.427711	0.977987	-5.01489	Agrp
S100a10	-0.308334	2.11345	-0.92505	0.360286	0.974072	-5.01533	Agrp
Pjvk	-0.323742	2.46058	-1.02572	0.310965	0.960823	-5.01568	Agrp
Tspan9	-0.262808	4.50291	-1.26516	0.21287	0.945437	-5.01583	Agrp
Adgrv1	-0.303912	4.8902	-1.31772	0.194821	0.939491	-5.01586	Agrp
Mpp2	-0.196127	5.57239	-1.44282	0.156574	0.922069	-5.01588	Agrp
Ttc32	0.322442	1.79567	0.872515	0.387946	0.977715	-5.01592	Agrp
Spry2	-0.436814	1.68467	-0.869147	0.390876	0.977715	-5.01603	Agrp
Prelid2	0.284247	2.02602	0.915681	0.365841	0.974952	-5.01622	Agrp
Lrrc71	-0.323995	1.53077	-0.856418	0.397352	0.977987	-5.01666	Agrp
Trmt61b	-0.21421	5.72551	-1.48772	0.144382	0.921624	-5.01688	Agrp
Cpeb1	-0.147207	7.05532	-1.64266	0.108006	0.891863	-5.01736	Agrp
Dclre1b	0.311045	1.5047	0.836773	0.407511	0.977987	-5.01737	Agrp
Nudt17	0.307206	1.58274	0.856699	0.396529	0.977987	-5.01782	Agrp
Galnt7	0.212627	6.44414	1.55341	0.127915	0.909502	-5.01821	Agrp
Gyg	-0.274386	4.29187	-1.24321	0.220766	0.945437	-5.01853	Agrp
Plin2	-0.320701	1.83885	-0.896356	0.375934	0.974952	-5.01867	Agrp
Acsf3	-0.286056	3.25508	-1.07301	0.289464	0.960464	-5.01913	Agrp
Naa60	-0.201616	5.49937	-1.43536	0.158675	0.922069	-5.01916	Agrp
Trex1	-0.313881	2.07106	-0.916125	0.364892	0.974952	-5.01966	Agrp
Hopx	-0.283239	1.27719	-0.816939	0.419261	0.977987	-5.01988	Agrp
Etaa1os	0.323291	1.0424	0.801449	0.427435	0.977987	-5.02004	Agrp
Tfap2e	0.287262	1.91103	0.887005	0.380881	0.974952	-5.02028	Agrp
Ikbip	-0.222259	4.91688	-1.34258	0.186702	0.936291	-5.02055	Agrp
Evpl	-0.279692	3.0235	-1.03789	0.305326	0.960464	-5.02065	Agrp
Cpq	-0.174278	7.82702	-1.73558	0.0900561	0.879977	-5.02068	Agrp
Txnl1	-0.167704	6.00689	-1.50368	0.140234	0.916645	-5.02096	Agrp
Plekhb2	0.196167	5.49553	1.41344	0.16498	0.922069	-5.02107	Agrp
Zfp946	-0.306041	4.11612	-1.18107	0.244295	0.948138	-5.02161	Agrp
Stox1	0.260833	4.4704	1.23968	0.222054	0.945437	-5.02191	Agrp
Tram2	-0.293793	3.25692	-1.06269	0.294067	0.960464	-5.02206	Agrp
Prox1os	0.200601	5.68184	1.45507	0.153171	0.922069	-5.02225	Agrp
Casp8ap2	0.237309	4.62805	1.25374	0.216951	0.945437	-5.0224	Agrp
Nfkbid	-0.349739	1.60163	-0.845787	0.40318	0.977987	-5.0225	Agrp
Qpct	-0.275349	4.08182	-1.2085	0.233692	0.948138	-5.02272	Agrp
Hexb	-0.275225	4.88618	-1.31809	0.1947	0.939491	-5.02292	Agrp
Poglut3	-0.303664	1.4699	-0.835388	0.408281	0.977987	-5.02294	Agrp
Pdcl3	-0.284262	3.70415	-1.15321	0.255419	0.953179	-5.02308	Agrp
Hmgb3	-0.348847	2.71437	-0.980643	0.332449	0.965733	-5.02315	Agrp
Lrtm2	-0.348749	1.52147	-0.838096	0.406776	0.977987	-5.02328	Agrp
Nsmce4a	0.276629	2.58111	0.968424	0.338441	0.969233	-5.02336	Agrp
Mmrn2	-0.272245	2.64121	-1.02061	0.31335	0.96089	-5.02337	Agrp
Chst7	-0.287397	1.80791	-0.883005	0.382318	0.974952	-5.02405	Agrp
Bc1	0.31872	1.97727	0.894826	0.376741	0.974952	-5.02417	Agrp
Zc3hav1l	-0.27127	2.21797	-0.932487	0.35721	0.973066	-5.02422	Agrp
2010-03-01	-0.302955	2.70232	-1.01109	0.31783	0.961791	-5.02425	Agrp
Dkc1	-0.214824	4.68288	-1.30183	0.200151	0.943769	-5.02461	Agrp
Uqcc2	-0.27415	3.45725	-1.09064	0.28172	0.957942	-5.02474	Agrp
Clrn1	0.315918	0.968187	0.784692	0.437695	0.977987	-5.02474	Agrp
Nme8	-0.318458	1.83324	-0.879421	0.384235	0.975896	-5.02492	Agrp
Scube1	-0.338952	2.10017	-0.904484	0.370958	0.974952	-5.02495	Agrp
Tagln	-0.29245	1.04968	-0.784691	0.437696	0.977987	-5.02555	Agrp
Slc15a3	-0.326116	0.823042	-0.760166	0.453185	0.977987	-5.02565	Agrp
Tmed8	-0.190571	5.53154	-1.42114	0.162743	0.922069	-5.0257	Agrp
Maf1	-0.250003	3.93983	-1.17014	0.24862	0.949295	-5.02596	Agrp
Lrmp	-0.301523	1.07795	-0.784782	0.437785	0.977987	-5.02613	Agrp
Bmp3	-0.305957	2.57936	-0.980578	0.33248	0.965733	-5.02619	Agrp
Zfp707	0.282355	3.17037	1.04209	0.303398	0.960464	-5.02634	Agrp
Tle5	-0.210697	5.25224	-1.37904	0.175267	0.928111	-5.02634	Agrp
mt-Nd1	0.344674	1.35326	0.818184	0.418559	0.977987	-5.02707	Agrp
Vps26b	-0.261722	4.4014	-1.26025	0.214616	0.945437	-5.02711	Agrp
Efcc1	-0.314705	1.35419	-0.812716	0.421017	0.977987	-5.02725	Agrp
Ccdc36	-0.325852	2.77956	-1.00135	0.32246	0.962127	-5.0275	Agrp
Mro	-0.29408	1.47234	-0.829917	0.411332	0.977987	-5.02763	Agrp
Trappc2l	-0.24381	4.03763	-1.19255	0.239816	0.948138	-5.02813	Agrp
Spata16	0.28303	2.44566	0.940117	0.352595	0.971665	-5.02814	Agrp
Zswim7	0.274437	4.47633	1.28829	0.204779	0.944026	-5.02843	Agrp
Grwd1	-0.291376	2.34824	-0.950133	0.347543	0.971527	-5.02871	Agrp
Med22	0.319734	2.63252	0.966984	0.339151	0.969407	-5.02878	Agrp
Unc5cl	0.298161	1.60569	0.82751	0.412679	0.977987	-5.02886	Agrp
Orai3	-0.320459	1.2651	-0.807489	0.424614	0.977987	-5.02886	Agrp
Tmem51	-0.278071	1.91902	-0.877963	0.385016	0.976302	-5.02897	Agrp
Spocd1	-0.274105	1.192	-0.79994	0.429928	0.977987	-5.02954	Agrp
Cyren	-0.340611	2.19809	-0.925385	0.360113	0.974072	-5.02974	Agrp
Olfr691	-0.2601	1.68406	-0.852601	0.398773	0.977987	-5.02981	Agrp
Dcdc2b	0.319869	2.07878	0.884818	0.381351	0.974952	-5.02983	Agrp
Tarsl2	0.279997	4.45903	1.26932	0.211397	0.945437	-5.02998	Agrp
Slc35b2	0.287315	2.43801	0.92977	0.357865	0.973266	-5.03039	Agrp
Uba52	-0.20124	5.22943	-1.40176	0.16842	0.922542	-5.03129	Agrp
Pcna	-0.311988	2.22357	-0.925419	0.360096	0.974072	-5.03159	Agrp
Ahnak	0.285604	1.2688	0.794569	0.431998	0.977987	-5.03159	Agrp
Hspg2	-0.301558	1.20818	-0.78929	0.435038	0.977987	-5.0318	Agrp
AU040972	0.298533	1.89123	0.857134	0.396961	0.977987	-5.03222	Agrp
Slc25a48	-0.424239	1.27009	-0.815655	0.42695	0.977987	-5.03251	Agrp
Ccl28	-0.303405	2.57951	-0.959043	0.343089	0.969407	-5.03262	Agrp
Mns1	-0.225253	4.78253	-1.33029	0.190684	0.93773	-5.03339	Agrp
Inafm2	0.278839	1.81389	0.848218	0.40118	0.977987	-5.03348	Agrp
Cacnb1	-0.240352	4.07801	-1.18347	0.243353	0.948138	-5.03352	Agrp
Slc25a21	-0.256702	2.07492	-0.884654	0.381438	0.974952	-5.03362	Agrp
Lmntd1	-0.330477	3.19326	-1.0185	0.314337	0.961791	-5.03379	Agrp
Arxes2	0.290938	1.99583	0.874658	0.386792	0.976959	-5.03407	Agrp
Capn5	0.267295	3.79384	1.15573	0.254399	0.952236	-5.03418	Agrp
Ppp1r14b	-0.199634	5.42248	-1.43284	0.159392	0.922069	-5.0342	Agrp
Ank1	0.172537	6.19186	1.50099	0.140925	0.916645	-5.03428	Agrp
Dbi	0.345983	1.73584	0.88605	0.380694	0.974952	-5.03429	Agrp
Isoc1	-0.31607	1.82079	-0.854235	0.397877	0.977987	-5.03442	Agrp
Nbas	0.201308	6.64464	1.57452	0.122958	0.909502	-5.03468	Agrp
Cfap36	-0.165405	6.86496	-1.61331	0.114254	0.90251	-5.03469	Agrp
Rbm4	0.206126	5.77176	1.45358	0.15358	0.922069	-5.03503	Agrp
Spaca9	0.306286	2.11931	0.90566	0.371053	0.974952	-5.03525	Agrp
Grxcr1	-0.291041	1.96469	-0.873416	0.38746	0.977715	-5.03543	Agrp
Pm20d2	-0.337062	2.71246	-0.984268	0.330685	0.964124	-5.03544	Agrp
Dnm1	-0.148645	7.00698	-1.62589	0.111541	0.898687	-5.03553	Agrp
Prss41	-0.305083	1.22153	-0.791666	0.433668	0.977987	-5.03576	Agrp
Pcbd2	-0.227433	5.1204	-1.34619	0.185544	0.934748	-5.03649	Agrp
Commd5	-0.300472	1.37876	-0.804948	0.425435	0.977987	-5.03649	Agrp
Zfp367	-0.298387	2.65167	-0.952177	0.346518	0.970972	-5.03661	Agrp
Stk31	-0.332017	1.88233	-0.85062	0.39986	0.977987	-5.03662	Agrp
Spdl1	-0.307516	1.06177	-0.764508	0.449614	0.977987	-5.03667	Agrp
Cdkl2	0.23324	5.64826	1.42821	0.160712	0.922069	-5.03671	Agrp
Nts	-0.288703	0.882405	-0.755227	0.456097	0.977987	-5.03704	Agrp
Ube2m	-0.23439	4.42225	-1.25393	0.216883	0.945437	-5.0373	Agrp
Asic1	0.26812	3.41996	1.05573	0.297197	0.960464	-5.03768	Agrp
Klf2	0.316608	1.32963	0.787487	0.43547	0.977987	-5.03796	Agrp
Ttc25	-0.296236	3.24114	-1.04434	0.302371	0.960464	-5.0382	Agrp
Tmem25	-0.246963	4.23229	-1.19729	0.237984	0.948138	-5.03865	Agrp
Peak1os	0.288718	1.61697	0.825606	0.414389	0.977987	-5.03906	Agrp
Fndc1	-0.271278	4.8261	-1.3027	0.199857	0.943769	-5.03916	Agrp
Nrgn	0.269165	0.935631	0.767275	0.448628	0.977987	-5.03927	Agrp
D6Wsu163e	0.287604	4.03369	1.15512	0.254648	0.952236	-5.03994	Agrp
Chd7	0.263173	5.70249	1.43223	0.159564	0.922069	-5.04002	Agrp
Aurkaip1	-0.276423	3.01601	-1.01696	0.315063	0.961791	-5.04023	Agrp
Nifk	0.279684	3.49238	1.0524	0.298704	0.960464	-5.0403	Agrp
Eif4e3	-0.185984	5.82438	-1.45886	0.152127	0.922069	-5.04036	Agrp
BC035947	-0.252364	4.01996	-1.14718	0.257875	0.953179	-5.04038	Agrp
Lrrc14b	0.295374	2.70749	0.965387	0.339941	0.969407	-5.04047	Agrp
Agt	0.268907	0.996848	0.746997	0.460782	0.977987	-5.04048	Agrp
Vamp7	0.277003	4.08965	1.16586	0.250325	0.950069	-5.04097	Agrp
Zeb2	-0.325974	1.48164	-0.804529	0.426298	0.977987	-5.04109	Agrp
St6galnac4	-0.366082	2.43367	-0.941948	0.351717	0.971665	-5.04116	Agrp
BC034090	0.205006	4.52444	1.22718	0.226668	0.948138	-5.04119	Agrp
Styk1	0.309119	2.06382	0.858806	0.395379	0.977987	-5.04122	Agrp
Angpt4	-0.298417	2.03914	-0.893243	0.376876	0.974952	-5.04191	Agrp
Olfr889	-0.280175	1.23644	-0.776626	0.442381	0.977987	-5.04203	Agrp
Scara5	-0.286578	2.53698	-0.950296	0.347461	0.971527	-5.04205	Agrp
Vwa5b2	-0.226906	4.68732	-1.28817	0.20482	0.944026	-5.04207	Agrp
Rspo4	0.291734	2.21108	0.884576	0.38148	0.974952	-5.04223	Agrp
Ndufb4	0.251387	3.31705	1.05329	0.298298	0.960464	-5.04231	Agrp
Plekha2	-0.310598	1.18322	-0.768887	0.446905	0.977987	-5.04234	Agrp
Bad	-0.307581	3.20152	-1.03639	0.306018	0.960464	-5.04241	Agrp
Commd9	-0.251485	3.32733	-1.06296	0.293942	0.960464	-5.04244	Agrp
Nhlrc3	0.286635	3.1632	1.04115	0.30383	0.960464	-5.04245	Agrp
Styxl1	-0.255094	2.43639	-0.952511	0.346351	0.970702	-5.04267	Agrp
Scnm1	-0.257225	4.16922	-1.18962	0.240955	0.948138	-5.04282	Agrp
Clca3a1	0.332449	1.76465	0.828823	0.412589	0.977987	-5.04318	Agrp
Ankrd6	-0.162727	7.45635	-1.68102	0.100268	0.886967	-5.04339	Agrp
Ndufs6	0.28887	2.81804	0.967799	0.338749	0.969407	-5.04343	Agrp
Ndufaf5	0.20273	5.35872	1.36675	0.179059	0.93336	-5.04347	Agrp
Ypel5	0.269288	4.27544	1.18594	0.24239	0.948138	-5.04352	Agrp
Parp12	-0.220536	4.62904	-1.2463	0.219641	0.945437	-5.04359	Agrp
Btbd1	0.163432	7.06875	1.63431	0.109755	0.896038	-5.04388	Agrp
Fam210b	0.290411	4.6254	1.25705	0.21576	0.945437	-5.04392	Agrp
Serinc4	-0.325411	2.10481	-0.887894	0.379713	0.974952	-5.04418	Agrp
Rtbdn	-0.248385	4.57564	-1.26025	0.214616	0.945437	-5.04435	Agrp
Zfp62	0.173646	5.72362	1.43948	0.157511	0.922069	-5.04443	Agrp
Plp2	0.271563	1.33002	0.790934	0.434089	0.977987	-5.04443	Agrp
Fam227a	-0.212701	5.54372	-1.40976	0.166058	0.922069	-5.04444	Agrp
Zfp759	-0.311069	2.1826	-0.896384	0.375216	0.974952	-5.04449	Agrp
Mrpl55	-0.241164	3.55557	-1.1187	0.269699	0.955613	-5.04483	Agrp
Nmur2	-0.290848	2.20517	-0.896627	0.375088	0.974952	-5.04484	Agrp
Sdhaf4	-0.27899	3.18105	-1.02245	0.312489	0.96089	-5.04507	Agrp
Wfdc3	0.302514	1.1994	0.771029	0.44565	0.977987	-5.04511	Agrp
Fxyd5	0.257653	0.89079	0.72831	0.470718	0.977987	-5.04519	Agrp
Eml1	-0.212551	5.48075	-1.41064	0.1658	0.922069	-5.04534	Agrp
Smcr8	0.31487	2.06251	0.865054	0.392656	0.977987	-5.0455	Agrp
Pigt	-0.255291	3.83251	-1.11359	0.27186	0.955613	-5.04554	Agrp
Fbxo46	0.282652	3.69053	1.11553	0.271038	0.955613	-5.04593	Agrp
Naaladl2	0.182896	8.16352	1.76281	0.0852919	0.879977	-5.04612	Agrp
Mmaa	-0.193422	5.84064	-1.45665	0.152734	0.922069	-5.04614	Agrp
Lypd1	0.289839	1.59941	0.809993	0.422563	0.977987	-5.04637	Agrp
Slc11a1	0.31365	1.58639	0.806496	0.424553	0.977987	-5.04643	Agrp
Mtmr4	-0.294882	4.46861	-1.22384	0.227912	0.948138	-5.0467	Agrp
Usp26	0.268031	1.9758	0.878545	0.385392	0.976302	-5.04672	Agrp
Nid2	-0.290991	1.35585	-0.796112	0.432116	0.977987	-5.04677	Agrp
Gbp6	0.290696	3.01268	1.02121	0.313069	0.96089	-5.04689	Agrp
Rhobtb2	-0.249975	5.49581	-1.40171	0.168434	0.922542	-5.04691	Agrp
Klhl21	-0.326154	1.93835	-0.867126	0.391535	0.977715	-5.04712	Agrp
Tmprss9	0.261397	1.40332	0.781019	0.439825	0.977987	-5.04719	Agrp
Rusc1	-0.235841	4.8415	-1.30358	0.199561	0.943422	-5.04724	Agrp
Scgn	0.266499	0.984368	0.742276	0.462099	0.977987	-5.04741	Agrp
Zfp772	0.258023	2.61491	0.931386	0.357039	0.973066	-5.04743	Agrp
Mogat1	-0.263176	1.5006	-0.80887	0.423828	0.977987	-5.04753	Agrp
AC135859.1	-0.310073	2.78402	-0.978372	0.333557	0.965733	-5.04777	Agrp
Fbxo5	-0.258885	2.32604	-0.898215	0.374251	0.974952	-5.04805	Agrp
Dctpp1	0.301092	1.44557	0.784552	0.43717	0.977987	-5.04821	Agrp
Pebp4	-0.292397	2.81091	-0.977266	0.334098	0.966308	-5.0483	Agrp
Vinac1	-0.241099	3.29117	-1.11687	0.270474	0.955613	-5.04831	Agrp
Angptl7	-0.260874	3.57518	-1.13964	0.26097	0.953179	-5.04837	Agrp
Teddm2	-0.25992	2.84938	-0.987953	0.328899	0.962945	-5.0485	Agrp
Misp	-0.299058	1.52147	-0.798274	0.429254	0.977987	-5.04888	Agrp
Vsig10	0.302363	2.03486	0.872127	0.388155	0.977715	-5.04902	Agrp
Wdr83os	-0.300709	2.72438	-0.948499	0.348364	0.971527	-5.04906	Agrp
Trim58	-0.281566	0.837957	-0.722042	0.47636	0.977987	-5.0492	Agrp
Gipc1	-0.229943	3.82029	-1.09963	0.277827	0.956653	-5.04927	Agrp
Neil1	-0.281248	4.05276	-1.19714	0.238044	0.948138	-5.04935	Agrp
Spata33	0.288064	2.55646	0.927144	0.35921	0.974072	-5.0494	Agrp
Chrna9	-0.287276	1.92829	-0.84275	0.404197	0.977987	-5.04944	Agrp
Bcar3	0.287775	1.40459	0.780863	0.439916	0.977987	-5.0496	Agrp
Mag	-0.365892	2.42678	-0.901843	0.372463	0.974952	-5.04961	Agrp
Gabra5	-0.184809	6.89275	-1.59376	0.118574	0.906561	-5.04962	Agrp
Idi2	0.302757	1.98111	0.855985	0.396919	0.977987	-5.04964	Agrp
Ccm2l	-0.255741	0.797605	-0.729543	0.472065	0.977987	-5.04969	Agrp
Entpd6	-0.20235	6.06408	-1.515	0.137349	0.916645	-5.04983	Agrp
Tmprss11f	0.257036	0.971888	0.727773	0.470837	0.977987	-5.04984	Agrp
Gpx7	-0.273695	4.2949	-1.20486	0.235081	0.948138	-5.04987	Agrp
Tafa4	-0.248965	2.33361	-0.901738	0.372397	0.974952	-5.05025	Agrp
Arl10	0.254563	4.17563	1.15525	0.254594	0.952236	-5.05033	Agrp
Dcaf12l1	-0.270497	1.75458	-0.821106	0.416276	0.977987	-5.05056	Agrp
Marcks	-0.28382	4.31388	-1.22809	0.226331	0.948138	-5.05059	Agrp
Jph1	0.262392	4.81207	1.28294	0.20663	0.944869	-5.05103	Agrp
Olfml1	0.295182	1.09003	0.740793	0.462988	0.977987	-5.05105	Agrp
Hyal2	0.296838	1.31471	0.760972	0.45156	0.977987	-5.05113	Agrp
Serhl	0.303573	1.32164	0.763903	0.449244	0.977987	-5.05115	Agrp
U2af1l4	-0.293804	2.66297	-0.942142	0.35157	0.971665	-5.05116	Agrp
Saxo2	-0.281922	3.09732	-1.00406	0.321166	0.962127	-5.05119	Agrp
Mrpl16	0.238469	3.78088	1.17466	0.246825	0.948293	-5.05127	Agrp
Polr3g	0.29856	3.02407	0.997348	0.324373	0.962945	-5.05142	Agrp
Kcna3	-0.320571	1.3425	-0.774382	0.44369	0.977987	-5.05151	Agrp
Zglp1	-0.274944	1.45986	-0.785755	0.436473	0.977987	-5.05162	Agrp
Tax1bp1	0.145128	7.05948	1.6226	0.112245	0.90005	-5.05181	Agrp
Trp53rkb	-0.238112	2.77318	-0.972146	0.336608	0.967709	-5.05187	Agrp
Kars	-0.274764	3.09739	-1.01036	0.318173	0.961791	-5.05206	Agrp
Gask1b	-0.259977	0.605765	-0.688114	0.49784	0.977987	-5.05227	Agrp
Tcf7l1	0.440713	2.33105	0.892701	0.37897	0.974952	-5.05235	Agrp
Nudc	-0.244735	4.62224	-1.28974	0.204278	0.944026	-5.0526	Agrp
Ednrb	0.266356	0.854138	0.706194	0.485097	0.977987	-5.05266	Agrp
Hectd3	-0.252796	3.84823	-1.14531	0.25864	0.953179	-5.0528	Agrp
Tubg1	-0.29433	3.24589	-1.01589	0.315563	0.961791	-5.05309	Agrp
Ctnnal1	0.167333	6.45355	1.5366	0.131978	0.909502	-5.05318	Agrp
Tmprss2	0.252578	1.37486	0.767337	0.447814	0.977987	-5.05327	Agrp
Pnkd	0.203624	5.91614	1.45095	0.154308	0.922069	-5.05328	Agrp
Prmt8	0.286948	1.41731	0.783962	0.437513	0.977987	-5.05334	Agrp
Nhsl2	-0.185918	5.90897	-1.4619	0.151297	0.922069	-5.05352	Agrp
Eef1akmt3	-0.332157	1.60482	-0.810819	0.422723	0.977987	-5.05352	Agrp
Ccdc88b	-0.26817	1.26061	-0.769202	0.44672	0.977987	-5.05372	Agrp
Dleu2	-0.277616	1.78805	-0.830842	0.410815	0.977987	-5.05372	Agrp
Mep1b	0.269624	1.40459	0.772896	0.445529	0.977987	-5.05374	Agrp
Rhov	-0.264846	0.63033	-0.699151	0.489585	0.977987	-5.05375	Agrp
Emc6	-0.307803	2.35566	-0.913918	0.366755	0.974952	-5.05386	Agrp
Hpgd	0.326777	3.05757	1.03681	0.305827	0.960464	-5.05402	Agrp
Mb	-0.317428	1.43066	-0.788479	0.435505	0.977987	-5.05426	Agrp
Acacb	-0.314186	1.7862	-0.842427	0.404376	0.977987	-5.05465	Agrp
Etv1	-0.317486	1.68678	-0.809104	0.423068	0.977987	-5.05481	Agrp
Hk3	-0.273854	1.9472	-0.863094	0.393044	0.977987	-5.05484	Agrp
Ifitm10	0.254532	3.62238	1.08059	0.286119	0.960464	-5.05496	Agrp
Olfr601	-0.254161	1.16275	-0.749741	0.457638	0.977987	-5.05515	Agrp
Frem1	-0.328048	1.93764	-0.830043	0.411262	0.977987	-5.05541	Agrp
Rspo2	0.338763	2.40766	0.915636	0.365865	0.974952	-5.05584	Agrp
Gzmm	0.269559	1.83193	0.822189	0.415666	0.977987	-5.05605	Agrp
Mrpl30	-0.302309	3.23491	-1.00546	0.320498	0.962127	-5.05644	Agrp
Knl1	0.298985	1.9396	0.842155	0.405183	0.977987	-5.05659	Agrp
Pigf	0.230014	4.86425	1.30655	0.198557	0.943172	-5.05665	Agrp
Chchd7	-0.207142	5.40954	-1.38852	0.172383	0.926471	-5.05694	Agrp
C1qtnf3	-0.263114	2.03768	-0.865172	0.391916	0.977715	-5.05696	Agrp
Klhl15	0.21288	5.80721	1.43411	0.159029	0.922069	-5.05715	Agrp
AI182371	-0.260313	1.16743	-0.749509	0.459289	0.977987	-5.05737	Agrp
Gdpd4	0.268131	1.51049	0.770211	0.445535	0.977987	-5.05768	Agrp
Ephb3	-0.298499	1.67666	-0.802094	0.427066	0.977987	-5.05779	Agrp
Zdhhc22	-0.255636	2.98997	-0.987861	0.328943	0.962945	-5.05788	Agrp
AA465934	0.299279	2.4684	0.889598	0.378807	0.974952	-5.05828	Agrp
Fgr	-0.265318	1.18361	-0.75468	0.4547	0.977987	-5.05838	Agrp
Sys1	-0.21778	5.31181	-1.39312	0.170999	0.925608	-5.05864	Agrp
S100g	-0.256241	0.89079	-0.709003	0.483704	0.977987	-5.05874	Agrp
Tmbim4	0.22288	5.04713	1.31794	0.194749	0.939491	-5.05879	Agrp
Oxct1	-0.160208	7.70022	-1.69744	0.0970979	0.886967	-5.05894	Agrp
Spsb4	0.29637	3.84777	1.11892	0.269604	0.955613	-5.05921	Agrp
Tmcc3os	0.33186	2.83177	0.968899	0.338969	0.969407	-5.05928	Agrp
Adgra3	0.261075	5.24371	1.31772	0.194822	0.939491	-5.0593	Agrp
Rpl10	0.241611	4.50713	1.22494	0.227501	0.948138	-5.05935	Agrp
Zbbx	-0.28189	1.23644	-0.756821	0.453646	0.977987	-5.05936	Agrp
Wwtr1	-0.276996	1.80092	-0.824402	0.415064	0.977987	-5.0594	Agrp
Mfsd5	-0.299035	1.32632	-0.755498	0.454796	0.977987	-5.05949	Agrp
Slc7a10	0.253602	0.854138	0.692661	0.493936	0.977987	-5.05957	Agrp
Nanos2	-0.234042	0.943622	-0.7332	0.469031	0.977987	-5.05973	Agrp
Sar1a	-0.227554	4.41403	-1.19394	0.23928	0.948138	-5.05978	Agrp
Lsm2	0.3019	2.61187	0.915967	0.364974	0.974952	-5.0598	Agrp
Fyb2	-0.252685	4.00626	-1.20421	0.235328	0.948138	-5.05993	Agrp
Irak3	0.264824	1.77065	0.811227	0.421861	0.977987	-5.06	Agrp
Slc31a2	0.30215	3.55842	1.07446	0.288821	0.960464	-5.0604	Agrp
Ssxb5	-0.251527	1.05894	-0.734918	0.467657	0.977987	-5.06047	Agrp
Slc15a5	-0.319701	1.27719	-0.74788	0.459322	0.977987	-5.0605	Agrp
Zdhhc7	0.292141	3.89218	1.12467	0.267191	0.955613	-5.06072	Agrp
Fkbp10	-0.280339	1.44817	-0.775976	0.44276	0.977987	-5.06145	Agrp
Rab33a	-0.241682	2.18096	-0.865207	0.391897	0.977715	-5.06177	Agrp
Tekt1	-0.286267	0.971888	-0.705781	0.484266	0.977987	-5.06177	Agrp
Src	-0.194078	5.42025	-1.36251	0.180381	0.933891	-5.06179	Agrp
Kidins220	-0.12778	8.55407	-1.79697	0.0796178	0.879977	-5.06181	Agrp
Slc3a1	0.292695	3.64885	1.10749	0.274456	0.955613	-5.06212	Agrp
Tmco4	-0.256513	3.84833	-1.1263	0.266507	0.955613	-5.06223	Agrp
Sytl1	0.306843	1.15661	0.724976	0.473652	0.977987	-5.06251	Agrp
Plod1	0.284971	3.52993	1.08164	0.285657	0.960464	-5.06265	Agrp
Ifit2	-0.279398	1.42545	-0.769738	0.446406	0.977987	-5.06266	Agrp
Snrnp35	-0.226908	4.04311	-1.18124	0.24423	0.948138	-5.06274	Agrp
Glrx	-0.286889	2.64729	-0.939707	0.352803	0.971665	-5.06276	Agrp
Pptc7	-0.192537	5.4772	-1.38562	0.173261	0.926471	-5.0629	Agrp
Rhod	-0.314932	1.86667	-0.835031	0.40848	0.977987	-5.06293	Agrp
Rps18	0.203031	5.0814	1.33934	0.187747	0.93771	-5.06294	Agrp
Idi1	0.312007	2.89121	0.949014	0.348105	0.971527	-5.06324	Agrp
Rassf2	0.295179	2.70276	0.935373	0.355005	0.972411	-5.06329	Agrp
Lamtor1	-0.256437	4.1807	-1.14307	0.259558	0.953179	-5.06355	Agrp
Csrnp1	-0.257518	1.5432	-0.777889	0.441645	0.977987	-5.06367	Agrp
Hr	0.302754	2.38691	0.89099	0.378069	0.974952	-5.06392	Agrp
Prkab1	0.295569	2.93375	0.957034	0.34409	0.969407	-5.0641	Agrp
Acot6	-0.290152	2.02677	-0.852841	0.398641	0.977987	-5.06414	Agrp
Tmcc2	0.265054	3.8088	1.09272	0.280818	0.957556	-5.06421	Agrp
Irf2bp1	-0.289849	3.06594	-0.997192	0.324448	0.962945	-5.06443	Agrp
Tesk2	-0.342192	3.73963	-1.11088	0.273161	0.955613	-5.06463	Agrp
Tsn	-0.214205	5.26509	-1.36898	0.178365	0.932919	-5.06473	Agrp
Fkbp9	0.274288	1.32719	0.740875	0.463507	0.977987	-5.06526	Agrp
Txnl4b	0.26637	1.27719	0.736541	0.466107	0.977987	-5.06543	Agrp
Arhgap29	0.260064	2.80162	0.954475	0.345368	0.969802	-5.06548	Agrp
Fam163b	0.309575	2.50682	0.896684	0.375058	0.974952	-5.06573	Agrp
Ubxn2b	-0.203423	4.69729	-1.26252	0.213808	0.945437	-5.06591	Agrp
Egfl8	-0.233605	1.67996	-0.791234	0.433917	0.977987	-5.06607	Agrp
H2-M3	-0.258777	1.61655	-0.780498	0.439525	0.977987	-5.06612	Agrp
Cggbp1	-0.243055	4.18269	-1.17917	0.245045	0.948138	-5.06654	Agrp
Gli2	0.262046	0.776741	0.671893	0.507059	0.977987	-5.06674	Agrp
Homer3	0.280271	1.5006	0.750223	0.457351	0.977987	-5.06703	Agrp
Eif3h	0.208685	5.13655	1.32846	0.191284	0.93773	-5.06709	Agrp
Tm6sf2	-0.271491	1.72851	-0.799298	0.428667	0.977987	-5.0672	Agrp
Nat8f3	0.259068	3.70651	1.10458	0.275702	0.955613	-5.06727	Agrp
Aspdh	-0.256289	1.64741	-0.793695	0.431886	0.977987	-5.06739	Agrp
Nudt2	-0.252199	3.11863	-0.973375	0.336004	0.967709	-5.06756	Agrp
Ushbp1	0.297852	1.33314	0.750401	0.458409	0.977987	-5.06776	Agrp
Kdm5b	0.167464	6.87127	1.57894	0.121938	0.909502	-5.06794	Agrp
Trappc3l	0.269697	0.882405	0.684532	0.497961	0.977987	-5.06809	Agrp
Nop10	-0.247913	3.70433	-1.09068	0.281703	0.957942	-5.06817	Agrp
Arsk	0.272236	3.45488	1.0828	0.285145	0.960464	-5.06818	Agrp
Mat2a	-0.173699	6.99414	-1.6184	0.113149	0.90005	-5.06833	Agrp
Sgcg	-0.29072	1.70084	-0.802097	0.427686	0.977987	-5.06838	Agrp
Gtf3c2	0.191472	6.17367	1.49396	0.142747	0.919153	-5.0684	Agrp
Selp	0.22216	1.58639	0.765649	0.448216	0.977987	-5.06851	Agrp
Sync	-0.257615	3.86076	-1.11298	0.272121	0.955613	-5.06884	Agrp
F8a	-0.287186	0.878704	-0.682241	0.499918	0.977987	-5.06886	Agrp
Dtwd1	-0.248904	4.02091	-1.15756	0.253658	0.952236	-5.06918	Agrp
Msrb1	-0.29985	1.72071	-0.787403	0.435518	0.977987	-5.06948	Agrp
Wnt5b	-0.264404	4.85831	-1.32808	0.191406	0.93773	-5.06966	Agrp
Uxs1	0.176971	5.8454	1.41146	0.165561	0.922069	-5.06969	Agrp
Lrp2	-0.317687	2.24305	-0.844317	0.403331	0.977987	-5.06986	Agrp
Tlr4	-0.288359	1.99525	-0.84744	0.401609	0.977987	-5.06986	Agrp
Thbs1	0.296353	2.24098	0.839035	0.406255	0.977987	-5.06998	Agrp
Gla	0.233878	2.05445	0.829078	0.411801	0.977987	-5.07002	Agrp
Cab39l	-0.152287	6.7872	-1.59503	0.118291	0.906561	-5.07026	Agrp
Acsbg1	0.311761	1.07795	0.699114	0.489608	0.977987	-5.07034	Agrp
Gpr141	0.268985	1.31944	0.739307	0.464446	0.977987	-5.07066	Agrp
Alkal2	-0.257752	4.59885	-1.29957	0.200917	0.943834	-5.07109	Agrp
Fam13a	-0.221635	6.11281	-1.48276	0.14569	0.922069	-5.07122	Agrp
Rhd	0.252217	2.4367	0.881386	0.383183	0.975103	-5.07153	Agrp
H1fx	0.286437	1.51124	0.768424	0.447176	0.977987	-5.07159	Agrp
Zc3hc1	0.22519	3.68819	1.09069	0.281698	0.957942	-5.07178	Agrp
Ap1g2	0.260757	2.25059	0.857637	0.396017	0.977987	-5.07183	Agrp
Coro1a	-0.284052	2.44894	-0.883857	0.381863	0.974952	-5.07187	Agrp
Nudt12os	0.294471	2.09801	0.847198	0.402403	0.977987	-5.07191	Agrp
Tmprss11d	0.245901	1.62324	0.783586	0.439323	0.977987	-5.07196	Agrp
Ammecr1l	0.179951	5.91331	1.43227	0.159554	0.922069	-5.07201	Agrp
Prelid1	-0.261349	3.46278	-1.04825	0.300588	0.960464	-5.07213	Agrp
Il13ra1	-0.266367	4.36838	-1.2638	0.213352	0.945437	-5.07236	Agrp
Duxbl3	-0.273716	1.13078	-0.714027	0.479206	0.977987	-5.07273	Agrp
Aldh16a1	0.311837	2.69287	0.887318	0.380019	0.974952	-5.0728	Agrp
Sgsm3	0.210471	5.70052	1.41398	0.164822	0.922069	-5.07284	Agrp
Slco5a1	0.261046	2.66003	0.905588	0.370379	0.974952	-5.07301	Agrp
Spsb2	-0.236234	2.18697	-0.860239	0.394598	0.977987	-5.07305	Agrp
Dthd1	-0.277226	1.26939	-0.723358	0.474068	0.977987	-5.07317	Agrp
C9orf72	0.21925	4.66867	1.2377	0.22278	0.945624	-5.07349	Agrp
Mta1	-0.207984	4.8705	-1.27498	0.209405	0.945437	-5.07358	Agrp
Man2b2	-0.249181	1.73776	-0.78102	0.439222	0.977987	-5.0738	Agrp
Ankrd54	-0.241936	3.54503	-1.06193	0.294404	0.960464	-5.07388	Agrp
Gorab	0.257867	3.04488	0.990095	0.327863	0.962945	-5.07392	Agrp
Vmn2r2	0.277204	2.58522	0.924483	0.360577	0.974072	-5.07404	Agrp
Hsd17b11	-0.292189	3.20183	-1.02792	0.309939	0.960823	-5.0744	Agrp
Ro60	0.153359	6.30395	1.51031	0.138538	0.916645	-5.07473	Agrp
Ak9	0.259958	1.13916	0.699567	0.48863	0.977987	-5.07481	Agrp
Ctla4	-0.29545	1.46864	-0.751051	0.457435	0.977987	-5.07482	Agrp
Dcdc2a	-0.189263	4.96564	-1.28134	0.207186	0.944869	-5.07482	Agrp
Ints6l	-0.214183	5.95642	-1.44463	0.156068	0.922069	-5.07516	Agrp
Cd226	-0.30121	2.44805	-0.921949	0.361882	0.974072	-5.07526	Agrp
Nos1ap	0.170193	7.49455	1.66001	0.104449	0.888368	-5.07529	Agrp
Plcxd1	-0.217059	4.1516	-1.17547	0.246504	0.948293	-5.07535	Agrp
Zfp747	0.270226	1.17153	0.702643	0.486733	0.977987	-5.07544	Agrp
Gal3st1	0.304313	1.94411	0.805701	0.425006	0.977987	-5.07555	Agrp
B3galt5	0.183761	6.80015	1.56395	0.125421	0.909502	-5.07561	Agrp
Slc25a22	-0.236837	4.17188	-1.15032	0.256596	0.953179	-5.07613	Agrp
Cblif	0.286509	2.1794	0.86154	0.394563	0.977987	-5.07645	Agrp
Timm10	0.307423	1.59087	0.748639	0.45887	0.977987	-5.07675	Agrp
Psme1	0.198509	4.74144	1.29717	0.201735	0.943834	-5.07676	Agrp
Lpcat2	0.212678	5.16358	1.30027	0.20068	0.943834	-5.07688	Agrp
Desi2	0.140037	7.36445	1.63899	0.108773	0.891863	-5.07789	Agrp
Dcun1d4	0.186438	6.53063	1.52108	0.13582	0.912989	-5.07807	Agrp
Rplp0	0.234298	3.73471	1.08038	0.286211	0.960464	-5.07847	Agrp
Alox12	0.278832	1.45928	0.735319	0.466842	0.977987	-5.07886	Agrp
Dzip1l	-0.251934	3.45576	-1.01324	0.316813	0.961791	-5.0792	Agrp
Mocs2	-0.20544	4.98533	-1.28034	0.207533	0.944952	-5.07923	Agrp
Kcnq4	-0.249511	3.97266	-1.1572	0.253806	0.952236	-5.07924	Agrp
Mphosph6	0.2416	3.8056	1.06962	0.29097	0.960464	-5.07944	Agrp
Cand1	0.205194	5.42517	1.35352	0.183214	0.934594	-5.07963	Agrp
Pnliprp2	-0.315784	1.89517	-0.820912	0.416385	0.977987	-5.08011	Agrp
Cntnap4	0.329501	3.5426	1.01038	0.318164	0.961791	-5.08043	Agrp
Cers3	0.247922	1.39494	0.738374	0.464441	0.977987	-5.08044	Agrp
Cd72	-0.239123	2.47317	-0.886519	0.381139	0.974952	-5.08047	Agrp
Copg2	0.143729	7.99366	1.72004	0.0928723	0.881932	-5.08052	Agrp
Mad2l1bp	0.274938	1.00055	0.680962	0.50103	0.977987	-5.08061	Agrp
Mcm8	0.25174	2.71527	0.924254	0.360695	0.974072	-5.08081	Agrp
Mroh8	-0.24588	3.37476	-1.00473	0.320848	0.962127	-5.08098	Agrp
Cflar	-0.237418	4.0571	-1.11488	0.271315	0.955613	-5.081	Agrp
Gfod2	0.192007	6.6659	1.54796	0.129222	0.909502	-5.08107	Agrp
Rcc1l	0.203466	4.7668	1.26561	0.212709	0.945437	-5.0814	Agrp
Tspo	0.258974	2.7273	0.930782	0.357347	0.973066	-5.08154	Agrp
Ckap2	-0.249931	1.53395	-0.748671	0.45885	0.977987	-5.08157	Agrp
Plk2	0.356127	2.67439	0.901979	0.373528	0.974952	-5.08159	Agrp
Cst3	0.298658	4.88089	1.31131	0.197146	0.943065	-5.08172	Agrp
Usp30	-0.209217	5.38281	-1.37548	0.176358	0.92898	-5.08173	Agrp
Ctrl	-0.269656	0.968187	-0.676924	0.502839	0.977987	-5.08186	Agrp
Tuba1b	-0.254064	3.21962	-1.00943	0.318617	0.961926	-5.08193	Agrp
Phex	-0.307065	2.22624	-0.843108	0.403999	0.977987	-5.08203	Agrp
Flicr	0.258634	1.23235	0.703567	0.486164	0.977987	-5.08208	Agrp
Rarres1	-0.278803	2.50374	-0.876807	0.385637	0.976742	-5.08221	Agrp
Arl4c	0.214542	2.95123	0.954072	0.345569	0.96987	-5.08266	Agrp
Fgl2	0.252814	1.28239	0.712111	0.481475	0.977987	-5.08306	Agrp
Adamts12	0.233982	1.36574	0.716606	0.478175	0.977987	-5.08317	Agrp
Pcyox1	-0.202625	4.44513	-1.2093	0.233389	0.948138	-5.08317	Agrp
Plet1	-0.285413	1.25818	-0.722725	0.474452	0.977987	-5.08322	Agrp
Zfp787	0.219449	4.37644	1.14952	0.256919	0.953179	-5.08329	Agrp
Tnfrsf1b	0.278304	3.18867	0.97317	0.336105	0.967709	-5.08336	Agrp
Plaat1	-0.261117	2.05977	-0.806172	0.424738	0.977987	-5.08377	Agrp
Zfp964	-0.233252	2.23688	-0.845276	0.402802	0.977987	-5.08395	Agrp
Fcor	-0.282599	1.98799	-0.802236	0.426985	0.977987	-5.084	Agrp
Crb2	0.271724	1.45002	0.716035	0.478523	0.977987	-5.08404	Agrp
Pdcd1	0.275179	1.3462	0.706496	0.484364	0.977987	-5.08433	Agrp
Nup62	0.248569	3.4734	0.991973	0.326957	0.962945	-5.08487	Agrp
Nefl	-0.221806	1.17113	-0.698192	0.489873	0.977987	-5.08502	Agrp
Lats2	-0.248947	1.38101	-0.723397	0.473492	0.977987	-5.08507	Agrp
Dctd	-0.259451	1.5988	-0.758931	0.452181	0.977987	-5.08571	Agrp
Hyou1	-0.26722	4.58608	-1.22221	0.228522	0.948138	-5.08587	Agrp
Slc35e3	0.285361	3.40175	0.988722	0.328526	0.962945	-5.08658	Agrp
Ddrgk1	-0.190237	5.80746	-1.42658	0.161178	0.922069	-5.08676	Agrp
Cenpu	-0.230903	2.00255	-0.80458	0.425645	0.977987	-5.08681	Agrp
Hdx	0.217978	6.79002	1.56035	0.126268	0.909502	-5.08705	Agrp
Smco3	-0.286652	1.6821	-0.755297	0.454915	0.977987	-5.08707	Agrp
Tmem19	-0.241547	4.55163	-1.19576	0.238574	0.948138	-5.08731	Agrp
Myl6b	0.246049	1.64497	0.752399	0.456769	0.977987	-5.08784	Agrp
Sypl2	0.244196	1.5821	0.747862	0.458759	0.977987	-5.08796	Agrp
Zfp395	0.228945	4.43952	1.14319	0.259507	0.953179	-5.08799	Agrp
Vps54	-0.152183	6.98325	-1.58643	0.12023	0.909502	-5.0881	Agrp
Rpl23	-0.215881	5.02673	-1.30811	0.198031	0.943172	-5.0883	Agrp
Ap3m2	-0.233924	4.66069	-1.21757	0.230262	0.948138	-5.08846	Agrp
Adcy7	-0.244902	2.41566	-0.881386	0.383183	0.975103	-5.08852	Agrp
Gck	-0.144271	7.06232	-1.60079	0.117007	0.905429	-5.08859	Agrp
Tex11	0.25546	1.8252	0.767763	0.447564	0.977987	-5.08861	Agrp
Slc31a1	-0.207978	4.65325	-1.21148	0.232562	0.948138	-5.08871	Agrp
Stil	-0.264485	1.44037	-0.715497	0.478852	0.977987	-5.08885	Agrp
Zbtb3	-0.270927	1.17153	-0.689559	0.49483	0.977987	-5.08934	Agrp
Map3k21	-0.272353	1.59175	-0.741007	0.46286	0.977987	-5.08955	Agrp
Rrp8	-0.248455	3.47927	-1.02882	0.309521	0.960823	-5.08957	Agrp
Igf2r	-0.191558	5.89181	-1.45604	0.152904	0.922069	-5.08959	Agrp
Zfpm1	-0.243146	1.98873	-0.815941	0.419824	0.977987	-5.08959	Agrp
Pde11a	-0.268575	3.40601	-1.02735	0.310202	0.960823	-5.08961	Agrp
Fndc10	-0.284048	1.87393	-0.779096	0.440943	0.977987	-5.08992	Agrp
Camp	-0.242291	1.47702	-0.727827	0.471361	0.977987	-5.08999	Agrp
Plcl1	0.181583	8.47656	1.76871	0.0842886	0.879977	-5.09006	Agrp
Opn3	0.24222	1.55753	0.719635	0.475781	0.977987	-5.09011	Agrp
Elf2	0.204672	5.72713	1.39155	0.171471	0.925931	-5.09019	Agrp
Zcchc14	-0.169798	6.37466	-1.49906	0.141424	0.916773	-5.0904	Agrp
Col6a6	-0.271756	1.40332	-0.707587	0.483693	0.977987	-5.09085	Agrp
Naa80	-0.245272	1.87308	-0.792517	0.433321	0.977987	-5.09094	Agrp
Igsf21	0.270972	3.62531	1.04519	0.301984	0.960464	-5.09096	Agrp
Aven	-0.225061	5.25454	-1.33741	0.188371	0.93773	-5.09096	Agrp
Shoc1	-0.257084	1.31384	-0.700507	0.487518	0.977987	-5.09107	Agrp
Zbtb2	0.246336	4.82666	1.2394	0.222159	0.945437	-5.0915	Agrp
Ppp1r42	-0.303435	2.30416	-0.837065	0.407349	0.977987	-5.09154	Agrp
Cyb5d1	0.309682	3.17077	0.971472	0.336939	0.967758	-5.09162	Agrp
Ighmbp2	-0.24106	3.4564	-1.02008	0.313597	0.961273	-5.09171	Agrp
BC002059	-0.224234	4.64361	-1.23147	0.225077	0.947094	-5.09194	Agrp
Rpgr	-0.187456	6.42956	-1.51769	0.13667	0.91637	-5.09197	Agrp
Jak1	0.180184	6.57167	1.52179	0.135643	0.912989	-5.0924	Agrp
Oma1	0.248807	4.42816	1.17921	0.245027	0.948138	-5.09244	Agrp
Steap3	-0.223958	0.931536	-0.647611	0.520802	0.980914	-5.09245	Agrp
Map3k11	-0.263956	1.7536	-0.769251	0.446099	0.977987	-5.09258	Agrp
Klhl25	-0.261187	1.93586	-0.777381	0.441341	0.977987	-5.09266	Agrp
Sult2a2	-0.243054	1.34771	-0.700327	0.488161	0.977987	-5.09272	Agrp
Tmem147	0.303241	3.99599	1.10195	0.276831	0.955791	-5.09273	Agrp
Abcc1	-0.175142	6.12117	-1.46081	0.151595	0.922069	-5.09278	Agrp
Cdrt4	-0.289074	1.09968	-0.679727	0.500964	0.977987	-5.0929	Agrp
Mrps26	-0.197854	5.19272	-1.35805	0.181781	0.934594	-5.09328	Agrp
Dsg2	0.25991	2.25427	0.815176	0.419624	0.977987	-5.09353	Agrp
Fam117a	0.296619	2.06417	0.7787	0.440572	0.977987	-5.09372	Agrp
Cenph	-0.290043	1.51435	-0.742724	0.4624	0.977987	-5.09375	Agrp
Pax1	-0.264081	0.984368	-0.648168	0.520722	0.980914	-5.09408	Agrp
Cables2	0.246603	3.62058	1.02342	0.312034	0.96089	-5.09435	Agrp
Hilpda	-0.290245	1.33558	-0.692182	0.493201	0.977987	-5.09463	Agrp
Tmem138	0.237596	5.11684	1.30877	0.19781	0.943172	-5.09472	Agrp
Sp100	-0.229888	1.1183	-0.66498	0.509741	0.978382	-5.09474	Agrp
Fkbp2	-0.221716	5.39124	-1.36296	0.180242	0.933891	-5.09484	Agrp
Mecom	0.393411	1.00146	0.648318	0.522208	0.981241	-5.09497	Agrp
Shroom1	0.251047	1.28518	0.674746	0.503577	0.977987	-5.09499	Agrp
Gpr3	0.223251	1.0372	0.646561	0.522912	0.981241	-5.0951	Agrp
Gtf2ird1	0.151324	7.11958	1.59977	0.117233	0.905429	-5.09511	Agrp
B4galnt1	-0.289796	3.53097	-1.01221	0.317301	0.961791	-5.09521	Agrp
Ncoa6	-0.152302	6.78535	-1.55715	0.127026	0.909502	-5.09523	Agrp
Anxa4	-0.267132	2.50486	-0.882244	0.382725	0.974952	-5.09534	Agrp
Lyzl4	0.286593	2.36287	0.840048	0.405693	0.977987	-5.09556	Agrp
Upp2	-0.13856	8.91046	-1.82024	0.0759367	0.879977	-5.09565	Agrp
Usp46	-0.207668	4.9194	-1.2439	0.220514	0.945437	-5.09581	Agrp
Tmem88b	0.232292	1.0372	0.644577	0.523723	0.981241	-5.09588	Agrp
AU017674	-0.274651	1.13078	-0.665698	0.509788	0.978382	-5.09613	Agrp
Ppid	0.184603	5.74698	1.38571	0.173236	0.926471	-5.09635	Agrp
Tacc3	-0.256597	3.14185	-0.953594	0.345808	0.969976	-5.09637	Agrp
Sncb	-0.245644	3.77525	-1.05771	0.296303	0.960464	-5.09652	Agrp
Kcnd1	-0.261567	2.97494	-0.943009	0.351132	0.971665	-5.09674	Agrp
Nr2c2ap	-0.242672	3.5958	-1.05486	0.297592	0.960464	-5.09674	Agrp
Myo5b	0.252021	1.32963	0.677202	0.502034	0.977987	-5.09676	Agrp
Gstt1	-0.238241	1.76233	-0.747031	0.459255	0.977987	-5.09684	Agrp
Rpf2	0.24567	4.28143	1.13577	0.262569	0.953555	-5.09701	Agrp
Abcb6	0.285673	2.83555	0.906819	0.369736	0.974952	-5.09712	Agrp
Ell3	0.237387	1.0413	0.652205	0.518354	0.980137	-5.09718	Agrp
Ret	-0.254752	1.29483	-0.684157	0.499039	0.977987	-5.09737	Agrp
Exog	-0.28379	3.18443	-0.971592	0.33688	0.967758	-5.0976	Agrp
Gstm4	0.274284	1.38714	0.695449	0.490648	0.977987	-5.09783	Agrp
Il1r2	-0.207463	4.14911	-1.18149	0.244133	0.948138	-5.09826	Agrp
Ces4a	0.239732	1.80649	0.755315	0.454324	0.977987	-5.09837	Agrp
Ankib1	0.165089	7.19489	1.60251	0.116626	0.905429	-5.09846	Agrp
Arhgap27	-0.277453	2.14614	-0.794366	0.4315	0.977987	-5.09847	Agrp
Hsp90b1	0.164096	6.90941	1.5783	0.122087	0.909502	-5.09908	Agrp
Ddn	0.224736	0.996454	0.626314	0.535114	0.982574	-5.09912	Agrp
Plekhg2	-0.240789	0.809691	-0.60937	0.547278	0.982574	-5.09914	Agrp
Mettl21c	-0.277481	3.26542	-1.02456	0.312309	0.96089	-5.09916	Agrp
Htr2a	0.319068	3.23903	0.943489	0.350889	0.971665	-5.09918	Agrp
Dchs1	0.235988	4.80536	1.2265	0.226922	0.948138	-5.09952	Agrp
Slc25a5	-0.265206	3.60717	-1.04682	0.301238	0.960464	-5.0996	Agrp
Tspan6	-0.266352	2.71732	-0.85582	0.397009	0.977987	-5.0996	Agrp
Ola1	-0.166241	6.54378	-1.51879	0.136396	0.915599	-5.09962	Agrp
Thoc6	0.213819	2.51259	0.857683	0.395992	0.977987	-5.09991	Agrp
Slc19a1	-0.3349	2.53536	-0.842573	0.404361	0.977987	-5.10033	Agrp
Abt1	0.262932	2.49367	0.833541	0.40931	0.977987	-5.10092	Agrp
Tktl1	0.245188	1.27309	0.668796	0.507832	0.977987	-5.10099	Agrp
Nceh1	0.232042	6.02348	1.43444	0.158938	0.922069	-5.10122	Agrp
Axdnd1	-0.264165	1.79284	-0.745243	0.460895	0.977987	-5.10163	Agrp
Cdh1	0.272272	1.50419	0.700203	0.488362	0.977987	-5.10165	Agrp
Alg3	0.260437	2.74648	0.875201	0.3865	0.976818	-5.10173	Agrp
Pigw	-0.290609	1.78807	-0.761909	0.450421	0.977987	-5.10185	Agrp
Lmo4	0.289756	2.84247	0.903816	0.371308	0.974952	-5.10199	Agrp
Cfap73	-0.239913	1.5043	-0.712528	0.480123	0.977987	-5.10208	Agrp
Med21	-0.213741	4.76844	-1.24754	0.21919	0.945437	-5.1023	Agrp
Mterf1b	0.256442	2.95661	0.92736	0.359099	0.974072	-5.10249	Agrp
Bfsp2	0.236836	1.16275	0.649831	0.519381	0.980727	-5.10266	Agrp
Bptf	-0.134955	7.70311	-1.67376	0.101697	0.886967	-5.10273	Agrp
Atg9b	0.290575	1.95977	0.774223	0.443185	0.977987	-5.10281	Agrp
Tmem144	-0.257812	1.5191	-0.713056	0.480343	0.977987	-5.10294	Agrp
Mrps7	0.210592	4.35005	1.19933	0.237199	0.948138	-5.10326	Agrp
Piwil2	0.258842	1.67977	0.717909	0.476834	0.977987	-5.10329	Agrp
Myc	0.240085	1.87915	0.767425	0.447763	0.977987	-5.10359	Agrp
Dpy30	0.212315	4.63075	1.22296	0.228241	0.948138	-5.10401	Agrp
Mtx3	-0.237358	4.41755	-1.14764	0.257687	0.953179	-5.10404	Agrp
Ubl7	0.258115	4.45852	1.15745	0.253704	0.952236	-5.10413	Agrp
Ddb2	-0.230344	5.38198	-1.34749	0.185132	0.934594	-5.10413	Agrp
Nqo1	-0.24534	1.36661	-0.693319	0.492496	0.977987	-5.10414	Agrp
Fam120a	-0.152319	7.09357	-1.58683	0.120139	0.909502	-5.10416	Agrp
Mrps30	0.304037	2.81088	0.882726	0.382467	0.974952	-5.10417	Agrp
Xylb	-0.265525	2.79681	-0.897454	0.374652	0.974952	-5.10438	Agrp
Lrp5	-0.400311	1.78132	-0.737685	0.467615	0.977987	-5.10449	Agrp
Anapc11	-0.276325	4.21807	-1.16615	0.25021	0.949897	-5.10496	Agrp
Mylk3	0.246163	1.0413	0.624322	0.536297	0.982574	-5.10527	Agrp
Ifngas1	-0.268425	1.30731	-0.667714	0.508011	0.977987	-5.10528	Agrp
Lpar3	0.209115	1.20038	0.647177	0.521565	0.981241	-5.10531	Agrp
Pex5l	0.26527	7.70836	1.66075	0.107277	0.891508	-5.10534	Agrp
P2rx5	0.248598	1.02102	0.621875	0.538643	0.982574	-5.10561	Agrp
H2-DMa	-0.247857	2.87972	-0.903187	0.371637	0.974952	-5.10566	Agrp
Th	-0.267158	1.25691	-0.662361	0.5114	0.978382	-5.10576	Agrp
Nudt16l1	-0.263124	2.77608	-0.880769	0.383513	0.975141	-5.10579	Agrp
Prkd3	-0.259096	1.99367	-0.780698	0.440011	0.977987	-5.10631	Agrp
Arhgap27os2	0.223263	0.959803	0.613803	0.542694	0.982574	-5.10633	Agrp
Bok	-0.296245	1.94618	-0.749335	0.45788	0.977987	-5.10636	Agrp
Stpg4	0.242256	1.78921	0.736565	0.465529	0.977987	-5.10667	Agrp
Patl1	-0.224948	5.06787	-1.28971	0.204288	0.944026	-5.10712	Agrp
Fgf13	0.178389	9.99524	1.93773	0.0616638	0.840059	-5.10712	Agrp
Tex45	-0.248731	1.54447	-0.718192	0.477209	0.977987	-5.10772	Agrp
Slc15a4	0.216763	4.54583	1.179	0.245112	0.948138	-5.1079	Agrp
Rps6ka4	-0.283886	1.63678	-0.708718	0.48246	0.977987	-5.10797	Agrp
Tmem143	-0.25383	3.81715	-1.10322	0.276285	0.955613	-5.10814	Agrp
Armcx2	-0.228473	3.41456	-0.979296	0.333106	0.965733	-5.10838	Agrp
Tmem236	0.277873	1.45986	0.669151	0.507103	0.977987	-5.10878	Agrp
Hsf3	-0.238112	2.00275	-0.765299	0.448422	0.977987	-5.10885	Agrp
Adamts13	-0.237425	0.935237	-0.606533	0.547464	0.982574	-5.10904	Agrp
Radx	-0.239507	0.801306	-0.594343	0.555947	0.982574	-5.1091	Agrp
Jchain	0.262788	1.61875	0.703591	0.485615	0.977987	-5.10963	Agrp
Pcsk2	-0.168455	8.38543	-1.74853	0.087764	0.879977	-5.10971	Agrp
Tmem132e	-0.229194	5.19539	-1.29328	0.203063	0.943834	-5.11028	Agrp
Psma4	0.246084	4.17774	1.10327	0.276263	0.955613	-5.11039	Agrp
Ndrg1	-0.301761	2.9143	-0.91829	0.363771	0.974108	-5.11047	Agrp
Ddt	-0.267445	2.18854	-0.790766	0.434186	0.977987	-5.1105	Agrp
Rras	0.232598	0.894885	0.597331	0.554424	0.982574	-5.11055	Agrp
Eif2b1	-0.232333	3.6216	-1.06003	0.29526	0.960464	-5.11065	Agrp
Qpctl	0.256919	3.96158	1.07235	0.289755	0.960464	-5.11085	Agrp
Zbtb14	-0.253556	3.18856	-0.925002	0.36031	0.974072	-5.11088	Agrp
Cdc42se1	-0.285464	2.06513	-0.769114	0.446772	0.977987	-5.11088	Agrp
Synpo2	0.218847	1.19979	0.632512	0.530993	0.982391	-5.11089	Agrp
Yipf2	-0.249739	4.00563	-1.10226	0.276695	0.955673	-5.11098	Agrp
Zfp28	-0.273148	4.20849	-1.11867	0.269711	0.955613	-5.11117	Agrp
Mrpl36	0.287203	2.54311	0.854928	0.398165	0.977987	-5.11129	Agrp
Fgf2	0.219923	2.54173	0.866566	0.39116	0.977715	-5.11141	Agrp
Fam186a	-0.227804	1.64009	-0.707904	0.48296	0.977987	-5.11147	Agrp
Smarcd1	-0.205608	5.45279	-1.37913	0.175239	0.928111	-5.11154	Agrp
Klhl41	-0.313413	2.18207	-0.7716	0.444721	0.977987	-5.11169	Agrp
Ubc	-0.208761	4.39368	-1.17961	0.24487	0.948138	-5.11194	Agrp
Rad51b	0.214892	4.21585	1.11556	0.271024	0.955613	-5.11205	Agrp
Pfkl	-0.196776	5.30898	-1.31163	0.196851	0.942314	-5.11207	Agrp
Rpl9-ps6	0.223278	1.04929	0.625668	0.535223	0.982574	-5.1123	Agrp
Zbtb12	-0.266987	2.56797	-0.867653	0.390572	0.977715	-5.11239	Agrp
Ddi1	-0.297057	2.54225	-0.903257	0.372309	0.974952	-5.11258	Agrp
Sugt1	-0.233667	5.53596	-1.35245	0.183553	0.934594	-5.11264	Agrp
Neu3	0.266797	1.50377	0.67881	0.501025	0.977987	-5.11284	Agrp
Ankrd37	0.282572	2.27498	0.794644	0.431339	0.977987	-5.11286	Agrp
Dnajc16	0.214787	4.58076	1.19818	0.237643	0.948138	-5.1129	Agrp
Galm	-0.21953	1.51088	-0.699509	0.489532	0.977987	-5.11312	Agrp
Ccdc15	-0.284899	3.58911	-1.03045	0.308763	0.960823	-5.11317	Agrp
Sag	0.267476	2.01654	0.759002	0.452139	0.977987	-5.11318	Agrp
Ncor2	-0.182445	6.87514	-1.55526	0.127475	0.909502	-5.11331	Agrp
Pcx	-0.268597	4.29971	-1.14932	0.257003	0.953179	-5.1134	Agrp
Ccdc85c	0.278557	3.75425	1.02285	0.312301	0.96089	-5.11349	Agrp
Fhad1os2	-0.230701	1.26061	-0.656048	0.515413	0.978713	-5.11402	Agrp
Rnf121	0.181857	6.61335	1.53616	0.132086	0.909502	-5.11417	Agrp
Pkmyt1	-0.225139	2.43358	-0.819778	0.417024	0.977987	-5.11424	Agrp
Heatr4	0.232882	1.35049	0.664047	0.510831	0.978382	-5.1143	Agrp
Prr5l	0.237194	1.74118	0.706389	0.483892	0.977987	-5.11479	Agrp
Vangl1	-0.270123	1.61128	-0.698491	0.488765	0.977987	-5.11491	Agrp
Atp2c2	-0.288611	1.89527	-0.746665	0.459473	0.977987	-5.1153	Agrp
Impa2	-0.234496	1.35459	-0.653541	0.517501	0.979337	-5.1154	Agrp
Ceacam16	-0.223659	0.971888	-0.612342	0.544106	0.982574	-5.11592	Agrp
Zfp300	-0.285704	1.83657	-0.729868	0.469569	0.977987	-5.11612	Agrp
Cdo1	0.275317	3.21952	0.965989	0.339643	0.969407	-5.11615	Agrp
Lpcat4	-0.224727	3.33171	-0.959076	0.343073	0.969407	-5.11616	Agrp
Pinx1	-0.244407	4.74005	-1.18781	0.241661	0.948138	-5.11642	Agrp
Cdc26	-0.189994	5.71054	-1.40866	0.166382	0.922069	-5.11684	Agrp
Tax1bp3	-0.216953	1.59009	-0.691161	0.493311	0.977987	-5.117	Agrp
Tmem233	0.279584	1.36667	0.643493	0.523925	0.981241	-5.11703	Agrp
Dnah2	-0.299032	3.59355	-1.01144	0.317665	0.961791	-5.11719	Agrp
Slc5a2	-0.221914	1.18771	-0.646071	0.522273	0.981241	-5.11722	Agrp
Acnat1	0.22729	1.76545	0.701682	0.486793	0.977987	-5.11726	Agrp
Pck2	0.236004	4.51184	1.17539	0.246536	0.948293	-5.11749	Agrp
Ell2	-0.288389	4.48082	-1.15313	0.255453	0.953179	-5.11794	Agrp
Frk	-0.209962	1.22806	-0.642962	0.524265	0.981241	-5.11795	Agrp
Fermt3	0.274153	2.16544	0.768121	0.447354	0.977987	-5.11801	Agrp
Fmo1	0.23284	1.242	0.61927	0.540053	0.982574	-5.11814	Agrp
Fbxw5	0.221001	4.51401	1.17168	0.248006	0.949182	-5.11849	Agrp
Zfp108	-0.230686	1.63395	-0.692823	0.492278	0.977987	-5.11863	Agrp
BC051226	-0.21418	2.24804	-0.790945	0.433471	0.977987	-5.11866	Agrp
Rab21	-0.178673	5.87493	-1.4094	0.166164	0.922069	-5.11869	Agrp
Zfp653	-0.213956	4.73314	-1.21015	0.233067	0.948138	-5.11875	Agrp
Npsr1	-0.292317	1.45707	-0.657303	0.514614	0.978466	-5.11895	Agrp
Tnni3k	0.234368	2.08244	0.755971	0.454516	0.977987	-5.11899	Agrp
Elp5	0.249164	5.02376	1.25495	0.216517	0.945437	-5.119	Agrp
Tatdn3	-0.20519	5.0436	-1.25594	0.216161	0.945437	-5.11917	Agrp
Coa3	-0.288768	2.2729	-0.798124	0.429958	0.977987	-5.11956	Agrp
E2f5	0.226508	4.60191	1.19813	0.237662	0.948138	-5.11962	Agrp
Ccdc184	0.200402	1.31345	0.632674	0.530416	0.982077	-5.11966	Agrp
Pdzrn3	0.267593	1.68123	0.692593	0.492946	0.977987	-5.11979	Agrp
Cubn	0.250188	2.43675	0.796928	0.430027	0.977987	-5.11982	Agrp
Map3k8	0.284146	2.47439	0.841177	0.405068	0.977987	-5.11987	Agrp
Hist1h4d	0.24291	1.20291	0.635924	0.529277	0.981806	-5.12014	Agrp
Acpp	-0.253043	1.93542	-0.743927	0.46111	0.977987	-5.12018	Agrp
Tram1l1	-0.271981	2.80502	-0.870636	0.388959	0.977715	-5.12023	Agrp
Riox2	0.269679	3.41733	0.959529	0.342847	0.969407	-5.12037	Agrp
Elf1	0.260351	4.40421	1.16105	0.252255	0.951802	-5.12054	Agrp
Cyp4f18	-0.267976	2.61461	-0.857656	0.396006	0.977987	-5.12055	Agrp
Cog8	-0.264663	3.22123	-0.949412	0.347905	0.971527	-5.1206	Agrp
Mblac1	0.287637	1.94534	0.721109	0.474884	0.977987	-5.12061	Agrp
Fundc1	-0.209053	4.94205	-1.23508	0.223746	0.946432	-5.12078	Agrp
Tnfrsf9	0.286077	1.65949	0.693547	0.492354	0.977987	-5.1208	Agrp
Hexa	-0.202314	5.26676	-1.2907	0.203949	0.944026	-5.12086	Agrp
Dus4l	-0.26016	3.98142	-1.1031	0.276336	0.955613	-5.12088	Agrp
Fpr1	0.273449	1.75863	0.728911	0.470705	0.977987	-5.12095	Agrp
Maz	-0.242475	4.71009	-1.21476	0.23132	0.948138	-5.12107	Agrp
Phf7	-0.234412	3.57879	-1.05103	0.299325	0.960464	-5.12109	Agrp
Brpf3	-0.207588	4.67565	-1.18829	0.241472	0.948138	-5.12126	Agrp
Ctdsp1	-0.263949	1.80669	-0.716936	0.477427	0.977987	-5.12131	Agrp
Cpm	-0.236663	1.91995	-0.7242	0.473004	0.977987	-5.12206	Agrp
Zfp871	0.178267	5.72075	1.35983	0.181222	0.934594	-5.12209	Agrp
Lrrc34	0.22384	1.63123	0.672657	0.504892	0.977987	-5.12212	Agrp
Kcnmb4os2	-0.253128	1.81344	-0.71326	0.479675	0.977987	-5.12228	Agrp
Orc1	-0.208233	5.02625	-1.33393	0.189498	0.93773	-5.12253	Agrp
Nt5dc2	-0.207345	0.984368	-0.588799	0.559621	0.982574	-5.12261	Agrp
Cd1d1	0.238316	1.13078	0.617588	0.540481	0.982574	-5.12275	Agrp
Amfr	0.177224	5.81107	1.36882	0.178415	0.932919	-5.12293	Agrp
Macrod2os1	-0.270976	2.50124	-0.847332	0.402329	0.977987	-5.12305	Agrp
Slit3	0.254287	4.4115	1.12792	0.265828	0.955613	-5.12331	Agrp
Zfp931	-0.230911	3.57437	-0.975825	0.334803	0.966745	-5.12347	Agrp
Tnfaip1	-0.254139	4.05099	-1.08535	0.284028	0.960464	-5.1238	Agrp
Tmem108	0.143152	9.54388	1.87863	0.0673283	0.86196	-5.12394	Agrp
Slc16a3	0.236353	1.41667	0.639606	0.525943	0.981241	-5.12399	Agrp
Etfbkmt	-0.251689	3.49857	-0.976782	0.334334	0.966473	-5.1242	Agrp
Il6ra	-0.223337	1.29857	-0.62806	0.533873	0.982574	-5.12422	Agrp
Kcnh6	-0.226389	4.18758	-1.10235	0.27666	0.955673	-5.12446	Agrp
Ryr3	0.298973	4.8583	1.15466	0.254833	0.952336	-5.12461	Agrp
Rasgrp3	-0.224369	1.18322	-0.613746	0.543188	0.982574	-5.12476	Agrp
Tex30	0.324568	2.21958	0.750239	0.45763	0.977987	-5.1251	Agrp
Slc6a19	-0.231277	1.35868	-0.649052	0.520366	0.980914	-5.12517	Agrp
Morn3	0.28095	2.14189	0.771482	0.445385	0.977987	-5.12522	Agrp
Rasip1	0.193783	2.04759	0.729562	0.469754	0.977987	-5.12532	Agrp
Dbpht2	0.239825	4.14648	1.10642	0.274915	0.955613	-5.12535	Agrp
Decr2	0.234662	4.79548	1.20783	0.233949	0.948138	-5.12554	Agrp
Nbn	0.223887	3.10849	0.903125	0.37167	0.974952	-5.12566	Agrp
Samd1	-0.228149	1.68659	-0.68393	0.497819	0.977987	-5.12573	Agrp
Gpr160	0.230428	1.17952	0.599893	0.552282	0.982574	-5.1258	Agrp
Slitrk5	0.262308	2.40626	0.785042	0.436886	0.977987	-5.12584	Agrp
Smim31	-0.256576	2.8263	-0.869279	0.389692	0.977715	-5.12588	Agrp
Bbx	0.154414	7.60092	1.63391	0.109839	0.896038	-5.12595	Agrp
Asns	0.265786	3.87406	1.05081	0.299423	0.960464	-5.12606	Agrp
Aurka	-0.234207	1.07795	-0.595579	0.55513	0.982574	-5.1261	Agrp
Wdr19	0.182562	5.45918	1.32024	0.193988	0.939438	-5.12613	Agrp
Dnlz	0.24935	3.21326	0.940867	0.352215	0.971665	-5.1262	Agrp
Uap1l1	-0.245862	1.06177	-0.584181	0.562259	0.982574	-5.12676	Agrp
Tmem106c	-0.283093	3.55982	-1.01957	0.313835	0.961787	-5.12695	Agrp
Ccdc134	-0.271154	3.27504	-0.957447	0.343884	0.969407	-5.12703	Agrp
Nell1	0.400138	3.8187	1.01675	0.317412	0.961791	-5.12724	Agrp
Antxrl	-0.203075	1.24892	-0.615354	0.54168	0.982574	-5.12732	Agrp
Mme	-0.253043	0.869925	-0.564796	0.575666	0.982574	-5.12751	Agrp
Tbc1d25	-0.259392	4.09139	-1.07655	0.287899	0.960464	-5.12754	Agrp
Olfm1	0.167909	6.0192	1.41956	0.163201	0.922069	-5.1278	Agrp
Cdc6	0.214322	1.18361	0.624299	0.536657	0.982574	-5.1278	Agrp
Spata46	0.250635	2.01094	0.736337	0.466229	0.977987	-5.12792	Agrp
Mcm4	0.257195	2.12073	0.738905	0.464122	0.977987	-5.12799	Agrp
Trpm1	0.219964	1.37077	0.623453	0.536862	0.982574	-5.12802	Agrp
Spata2	-0.229295	4.92228	-1.26978	0.211233	0.945437	-5.12807	Agrp
Cep170b	-0.257382	4.31698	-1.13629	0.262353	0.953555	-5.12809	Agrp
Faim2	0.169898	6.0973	1.42387	0.161956	0.922069	-5.12822	Agrp
Tro	-0.117727	8.54137	-1.76744	0.0845038	0.879977	-5.12834	Agrp
Ifit1bl1	0.234099	1.0409	0.585263	0.561539	0.982574	-5.12847	Agrp
Hmgb2	-0.227513	1.41151	-0.641085	0.525471	0.981241	-5.12852	Agrp
Eef1b2	-0.223757	4.38993	-1.14214	0.25994	0.953179	-5.12857	Agrp
Dnaja4	0.204964	4.18741	1.118	0.269994	0.955613	-5.12875	Agrp
Lrfn3	0.246421	2.69803	0.829806	0.411395	0.977987	-5.12878	Agrp
Prr19	-0.24179	1.34679	-0.636843	0.527723	0.981454	-5.12885	Agrp
Ccdc106	0.261121	3.31281	0.948172	0.348528	0.971527	-5.12918	Agrp
Prob1	-0.227871	1.17113	-0.600315	0.551559	0.982574	-5.12921	Agrp
Faf2	0.17599	6.57109	1.49724	0.141897	0.917156	-5.12924	Agrp
Ccdc148	-0.191933	7.01895	-1.56643	0.124838	0.909502	-5.12932	Agrp
Tigit	-0.293432	2.57509	-0.826969	0.412983	0.977987	-5.12937	Agrp
Xrcc2	-0.27273	2.21858	-0.766376	0.447788	0.977987	-5.12943	Agrp
Ict1os	0.228339	1.47793	0.632586	0.530472	0.982077	-5.12958	Agrp
Mlana	-0.218334	0.866224	-0.565261	0.576648	0.982574	-5.12973	Agrp
Entpd7	-0.221755	4.64263	-1.17607	0.246266	0.948293	-5.12994	Agrp
Vmn1r90	0.2429	1.40459	0.626901	0.534624	0.982574	-5.12995	Agrp
Cdiptos	0.248192	2.32435	0.797445	0.42973	0.977987	-5.13007	Agrp
Prrg4	0.288444	2.5753	0.810641	0.422195	0.977987	-5.13035	Agrp
Spire2	-0.182064	5.19262	-1.30405	0.1994	0.943422	-5.13045	Agrp
Batf2	-0.227481	1.48031	-0.663687	0.511059	0.978382	-5.13052	Agrp
Tmem30c	0.219691	1.0409	0.562518	0.576788	0.982574	-5.13073	Agrp
Nek8	-0.220545	1.65725	-0.667764	0.507979	0.977987	-5.13078	Agrp
Pkd2	0.163404	6.51858	1.48477	0.145158	0.922069	-5.13095	Agrp
Recql4	0.20681	0.837957	0.530045	0.600045	0.982574	-5.13097	Agrp
Serf1	-0.218538	2.93861	-0.870603	0.388977	0.977715	-5.13123	Agrp
Il4ra	0.222903	2.49205	0.799593	0.428498	0.977987	-5.1313	Agrp
Magee1	-0.285586	2.87709	-0.862475	0.393381	0.977987	-5.13162	Agrp
Hopxos	0.203805	1.02102	0.560192	0.579188	0.982574	-5.13193	Agrp
Sf3a1	0.205766	4.88838	1.21647	0.230677	0.948138	-5.132	Agrp
Epsti1	0.20235	0.988069	0.576555	0.568092	0.982574	-5.13213	Agrp
Aph1a	0.242073	4.42063	1.15996	0.252691	0.951802	-5.13226	Agrp
Entpd5	0.245977	4.1214	1.09206	0.281102	0.957556	-5.13229	Agrp
Mybpc2	0.225565	2.00255	0.731703	0.46902	0.977987	-5.13234	Agrp
Atp5j2	-0.213819	5.19267	-1.32182	0.193466	0.9389	-5.13268	Agrp
Tfec	0.262528	2.1942	0.767605	0.447657	0.977987	-5.1327	Agrp
Rasl10a	-0.231018	2.02429	-0.715406	0.478362	0.977987	-5.13271	Agrp
Edn1	0.227907	1.42915	0.638329	0.527243	0.981241	-5.13274	Agrp
BC053393	-0.21162	1.02102	-0.56874	0.573014	0.982574	-5.13279	Agrp
Higd1c	0.214833	1.02102	0.559635	0.579563	0.982574	-5.1328	Agrp
Tnip3	-0.210103	1.05338	-0.568634	0.573085	0.982574	-5.13281	Agrp
Lpar2	-0.226024	1.64447	-0.663899	0.510425	0.978382	-5.13312	Agrp
Cntnap3	-0.255846	1.2692	-0.606189	0.548872	0.982574	-5.1333	Agrp
Acy1	0.260799	1.78284	0.674248	0.504518	0.977987	-5.1339	Agrp
Zfp748	-0.242971	3.14929	-0.895311	0.375782	0.974952	-5.13405	Agrp
Swap70	-0.203662	1.06177	-0.57078	0.572328	0.982574	-5.13415	Agrp
Aldoc	0.237796	1.49152	0.657357	0.51458	0.978466	-5.13426	Agrp
Atad3aos	-0.233587	1.15905	-0.583561	0.563103	0.982574	-5.1343	Agrp
Slc2a6	-0.299325	2.32457	-0.778012	0.440973	0.977987	-5.13434	Agrp
Sdc3	-0.244781	4.1155	-1.09281	0.280778	0.957556	-5.13436	Agrp
Eri1	-0.247041	2.7806	-0.851017	0.399642	0.977987	-5.13464	Agrp
Asb15	-0.273808	1.95048	-0.710216	0.482081	0.977987	-5.13467	Agrp
Fdx2	0.246455	3.61817	0.976005	0.334715	0.966745	-5.13468	Agrp
Ints4	-0.224222	4.89822	-1.23366	0.224269	0.946597	-5.13483	Agrp
Lrat	-0.20872	0.923151	-0.542002	0.591753	0.982574	-5.13511	Agrp
Zfp781	0.235244	1.43309	0.616437	0.540971	0.982574	-5.13513	Agrp
Lonrf3	0.260972	1.95892	0.693464	0.49188	0.977987	-5.13527	Agrp
Uts2b	0.191776	1.20778	0.576851	0.567155	0.982574	-5.13533	Agrp
Slc46a2	-0.258824	2.28591	-0.771222	0.445537	0.977987	-5.1354	Agrp
Sac3d1	0.211659	1.29298	0.587934	0.560195	0.982574	-5.13556	Agrp
Abcb1a	0.206687	1.01263	0.546526	0.588812	0.982574	-5.13562	Agrp
Pus1	-0.239161	2.81896	-0.850554	0.399896	0.977987	-5.13564	Agrp
Puf60	-0.179082	5.70276	-1.39691	0.169864	0.922984	-5.13586	Agrp
Dach1	0.345656	1.89563	0.678752	0.502086	0.977987	-5.13594	Agrp
Pou5f2	-0.231114	1.22113	-0.596172	0.554297	0.982574	-5.13608	Agrp
Pycr1	-0.213788	1.44407	-0.623005	0.536689	0.982574	-5.13614	Agrp
Thrsp	-0.253587	1.36246	-0.633938	0.529598	0.981891	-5.13622	Agrp
Smad3	0.253742	1.72718	0.662724	0.51117	0.978382	-5.13623	Agrp
Drc1	-0.185221	5.23605	-1.28757	0.205026	0.944026	-5.13664	Agrp
Rfc4	-0.251852	1.74441	-0.687238	0.496274	0.977987	-5.13676	Agrp
Trpt1	-0.229144	2.3129	-0.755811	0.454029	0.977987	-5.13678	Agrp
Rbm46os	-0.272995	1.89011	-0.708785	0.482958	0.977987	-5.13698	Agrp
Peli3	0.198936	4.62722	1.18486	0.242812	0.948138	-5.13704	Agrp
Scn2b	0.224596	3.74295	0.994722	0.325634	0.962945	-5.1371	Agrp
Slc39a3	-0.288806	3.68461	-1.03612	0.306145	0.960464	-5.13721	Agrp
Dusp7	-0.230294	1.66938	-0.649081	0.519861	0.980848	-5.13722	Agrp
Cfap221	0.211791	1.65296	0.655196	0.516563	0.979183	-5.13731	Agrp
F5	-0.324554	2.22593	-0.748131	0.459016	0.977987	-5.13759	Agrp
Lexm	0.222916	1.26471	0.585261	0.56154	0.982574	-5.13761	Agrp
Kirrel	0.234173	1.43754	0.614383	0.542315	0.982574	-5.13783	Agrp
Cysltr2	0.204768	1.09842	0.585872	0.561133	0.982574	-5.13783	Agrp
Nr1h2	-0.245486	2.97327	-0.926757	0.359409	0.974072	-5.13793	Agrp
Znrd1as	-0.246216	2.32548	-0.767647	0.447041	0.977987	-5.13813	Agrp
Slc6a9	0.226683	3.13028	0.912906	0.366563	0.974952	-5.13824	Agrp
Sox8	0.204766	0.825872	0.524022	0.603711	0.982574	-5.13831	Agrp
Npm2	0.197553	1.09842	0.56075	0.578489	0.982574	-5.13833	Agrp
Zwilch	-0.228135	2.58332	-0.826225	0.413399	0.977987	-5.13847	Agrp
B3gnt8	0.198308	1.15125	0.564743	0.576377	0.982574	-5.1387	Agrp
Atp6v1c2	-0.233961	2.34592	-0.764108	0.449124	0.977987	-5.13871	Agrp
Opa1	0.150991	6.21483	1.44531	0.155876	0.922069	-5.13895	Agrp
Usp39	-0.219534	3.71554	-0.987989	0.328881	0.962945	-5.13905	Agrp
Dleu7	0.236225	2.36381	0.755533	0.454194	0.977987	-5.13906	Agrp
Slc7a2	0.227361	1.40742	0.614274	0.542843	0.982574	-5.13914	Agrp
Rpsa	-0.189813	5.00507	-1.24899	0.218664	0.945437	-5.13917	Agrp
Fkbp8	-0.19995	5.15279	-1.25802	0.215415	0.945437	-5.13935	Agrp
Cnpy2	-0.241434	4.55091	-1.17482	0.246759	0.948293	-5.13969	Agrp
Spint2	-0.220339	4.96696	-1.2959	0.202167	0.943834	-5.13975	Agrp
Cep295nl	-0.21448	1.23644	-0.584244	0.562217	0.982574	-5.14001	Agrp
Far1	0.149794	7.05954	1.55491	0.127558	0.909502	-5.14017	Agrp
Blvrb	-0.259787	2.64796	-0.811645	0.421624	0.977987	-5.14027	Agrp
Mtap	0.238115	2.08549	0.728853	0.47074	0.977987	-5.1403	Agrp
Nt5c1a	-0.202881	1.06547	-0.554862	0.581966	0.982574	-5.14037	Agrp
Tecta	-0.192854	1.10212	-0.560806	0.577944	0.982574	-5.14043	Agrp
Ebf1	0.190544	1.24853	0.574327	0.569698	0.982574	-5.14056	Agrp
Zfp433	0.247389	2.50975	0.788585	0.434834	0.977987	-5.14059	Agrp
Slco1a6	-0.265095	2.1878	-0.751102	0.457404	0.977987	-5.14088	Agrp
Nmral1	-0.238829	2.08654	-0.735039	0.466447	0.977987	-5.14103	Agrp
Iah1	-0.210743	4.14167	-1.07166	0.290064	0.960464	-5.14108	Agrp
Mthfsd	-0.222725	4.84347	-1.24298	0.220849	0.945437	-5.14118	Agrp
Tbccd1	-0.279863	3.55824	-0.959286	0.342968	0.969407	-5.14123	Agrp
Defb39	0.190296	1.01732	0.543738	0.58953	0.982574	-5.14139	Agrp
Jarid2	-0.143829	7.14939	-1.57485	0.122881	0.909502	-5.14144	Agrp
Hscb	-0.275161	3.90046	-1.0451	0.302022	0.960464	-5.14147	Agrp
Them6	-0.195949	1.08633	-0.559499	0.579905	0.982574	-5.14167	Agrp
Tgds	-0.265601	3.35655	-0.946419	0.349411	0.971665	-5.1418	Agrp
Clec18a	0.276483	1.6791	0.63752	0.527918	0.981454	-5.14208	Agrp
Npas4	-0.277506	3.04799	-0.886323	0.380548	0.974952	-5.14209	Agrp
Ntn1	0.19078	0.931536	0.522388	0.604555	0.982574	-5.14242	Agrp
Acadl	0.226321	3.4932	0.969289	0.338014	0.96889	-5.14245	Agrp
Rgmb	0.213808	2.73326	0.814262	0.420141	0.977987	-5.14249	Agrp
Pdk2	-0.271879	2.84512	-0.869365	0.389646	0.977715	-5.14259	Agrp
Hnf1b	-0.228251	3.12349	-0.898182	0.374268	0.974952	-5.14262	Agrp
Mchr1	-0.231321	1.97657	-0.70991	0.481728	0.977987	-5.1427	Agrp
Polr3k	-0.22894	4.30919	-1.10938	0.27365	0.955613	-5.14283	Agrp
Pdzd7	-0.228563	2.23582	-0.727754	0.470848	0.977987	-5.14289	Agrp
Cfap298	0.258054	2.61656	0.805216	0.425907	0.977987	-5.14323	Agrp
Vegfc	0.23394	1.99707	0.730793	0.46901	0.977987	-5.1434	Agrp
Trim32	-0.218087	4.53268	-1.15908	0.253047	0.951802	-5.14353	Agrp
Tsr1	0.229628	3.80716	1.00516	0.320641	0.962127	-5.1436	Agrp
Crhr1	-0.208576	4.94511	-1.1993	0.237212	0.948138	-5.14383	Agrp
Ppp1r16a	-0.23223	4.17603	-1.09315	0.280631	0.957556	-5.14399	Agrp
Pde4a	-0.26148	5.24185	-1.27294	0.21012	0.945437	-5.144	Agrp
Smyd3	-0.129108	9.13082	-1.81408	0.0768961	0.879977	-5.14408	Agrp
AW146154	-0.265846	2.8558	-0.869144	0.389765	0.977715	-5.14418	Agrp
Zswim1	0.201402	3.74015	0.996938	0.324569	0.962945	-5.14462	Agrp
Mcf2	0.216706	1.82797	0.659341	0.513813	0.978382	-5.1447	Agrp
Alkbh5	-0.219315	4.6705	-1.16335	0.251331	0.951133	-5.14484	Agrp
Gdpd2	0.225327	2.67864	0.801192	0.427582	0.977987	-5.14484	Agrp
Ankrd53	-0.211877	1.13916	-0.55419	0.582827	0.982574	-5.14493	Agrp
Mrm3	-0.281684	3.75345	-1.02243	0.312497	0.96089	-5.14504	Agrp
Cdkn1a	0.207455	1.41984	0.605498	0.549051	0.982574	-5.14531	Agrp
Psma8	-0.196418	1.14286	-0.55565	0.581838	0.982574	-5.14539	Agrp
Slco6d1	0.208288	1.22436	0.575488	0.568491	0.982574	-5.14549	Agrp
Mettl5	-0.222957	4.52949	-1.15981	0.252753	0.951802	-5.1455	Agrp
Dvl1	0.205662	5.00054	1.23946	0.222135	0.945437	-5.1458	Agrp
Togaram2	0.26966	4.73284	1.22676	0.226824	0.948138	-5.14582	Agrp
Fam90a1b	-0.197088	1.10621	-0.548209	0.586884	0.982574	-5.14584	Agrp
Hsd11b1	0.207087	1.42915	0.598628	0.552673	0.982574	-5.14587	Agrp
Got1	-0.230006	4.48643	-1.14513	0.258715	0.953179	-5.14589	Agrp
Scrt1	-0.229801	4.39547	-1.13232	0.263999	0.955109	-5.14617	Agrp
Fam162a	-0.191534	5.12986	-1.26415	0.213227	0.945437	-5.14625	Agrp
Trcg1	0.229722	1.48518	0.626108	0.535138	0.982574	-5.14643	Agrp
Gnb4	-0.186071	6.14133	-1.42678	0.161121	0.922069	-5.14646	Agrp
Rab3il1	0.198238	1.06177	0.531299	0.598519	0.982574	-5.14649	Agrp
Sesn2	-0.209811	1.71827	-0.648348	0.52033	0.980914	-5.14653	Agrp
Trip13	-0.218626	1.41297	-0.607415	0.546884	0.982574	-5.14679	Agrp
Pcdhb10	-0.198432	1.01634	-0.534522	0.596984	0.982574	-5.14687	Agrp
Tpp2	0.17092	6.6524	1.49172	0.143333	0.919807	-5.14709	Agrp
Oprk1	0.185281	1.12668	0.565907	0.574918	0.982574	-5.14711	Agrp
Slc41a2	0.155788	6.90881	1.53114	0.133319	0.909935	-5.14714	Agrp
Scarf2	-0.223567	1.65891	-0.643788	0.523736	0.981241	-5.14718	Agrp
Nppa	0.235034	1.89488	0.673043	0.505157	0.977987	-5.14733	Agrp
Ddx59	-0.225991	2.93192	-0.849947	0.40023	0.977987	-5.14772	Agrp
Cyp2t4	0.193882	1.59048	0.610026	0.545169	0.982574	-5.14792	Agrp
Eefsec	0.194878	5.87075	1.3578	0.18186	0.934594	-5.14803	Agrp
BC030343	-0.20568	1.68123	-0.653165	0.517251	0.979278	-5.1481	Agrp
Albfm1	0.166143	0.841659	0.500843	0.620196	0.982574	-5.14814	Agrp
Cfap43	0.226861	1.28684	0.560525	0.579084	0.982574	-5.14832	Agrp
Espl1	0.196552	0.801306	0.491327	0.626218	0.983724	-5.14863	Agrp
Upf2	0.14767	7.44385	1.61052	0.114862	0.904446	-5.14871	Agrp
Pgm5	-0.204337	1.10251	-0.538256	0.593666	0.982574	-5.14881	Agrp
Plcg2	0.259323	3.07791	0.880572	0.383619	0.975141	-5.14916	Agrp
Mak16	0.23084	4.21529	1.11608	0.270805	0.955613	-5.14918	Agrp
Amot	0.248687	1.94256	0.672988	0.504684	0.977987	-5.14927	Agrp
S100a6	-0.236488	1.22748	-0.574889	0.568892	0.982574	-5.14953	Agrp
Pnmal1	-0.228785	4.83457	-1.19436	0.239116	0.948138	-5.14969	Agrp
Tnfrsf22	0.201781	1.5469	0.598285	0.5529	0.982574	-5.15005	Agrp
Tle2	-0.253842	3.48225	-0.910362	0.367887	0.974952	-5.15012	Agrp
Cckbr	0.200066	0.826743	0.499256	0.620766	0.982574	-5.15016	Agrp
Hsd11b2	0.216466	1.34211	0.562727	0.576647	0.982574	-5.15032	Agrp
Gdf9	-0.216995	1.22026	-0.548733	0.586128	0.982574	-5.15039	Agrp
Snx27	-0.157787	6.12551	-1.41324	0.16504	0.922069	-5.15043	Agrp
Btla	-0.230642	1.03759	-0.535283	0.595699	0.982574	-5.15046	Agrp
Fbxo45	0.227668	4.38544	1.09216	0.281062	0.957556	-5.15049	Agrp
Rfx5	0.247277	3.41902	0.910097	0.368025	0.974952	-5.15056	Agrp
Mmachc	-0.236624	1.98	-0.693626	0.492306	0.977987	-5.15072	Agrp
Vps33a	-0.17578	5.89535	-1.37856	0.175414	0.928113	-5.15098	Agrp
Rad51ap2	0.224173	2.15897	0.727127	0.471229	0.977987	-5.15146	Agrp
Cfhr2	0.213425	1.33801	0.561328	0.577591	0.982574	-5.15162	Agrp
Wdr63	0.245656	1.77453	0.641262	0.525357	0.981241	-5.15163	Agrp
AC142100.1	0.227825	2.2489	0.742179	0.462726	0.977987	-5.15174	Agrp
Mapk12	-0.245753	2.84019	-0.84211	0.404551	0.977987	-5.15188	Agrp
Adgrg7	0.201993	1.24853	0.562698	0.577079	0.982574	-5.15192	Agrp
Cdh19	0.205772	1.13078	0.532156	0.597841	0.982574	-5.15199	Agrp
Sdhaf1	0.201138	1.44163	0.581693	0.563919	0.982574	-5.15231	Agrp
Cyp7b1	0.278396	3.49835	0.960637	0.342296	0.969407	-5.1525	Agrp
Rnf182	0.224328	2.41297	0.732098	0.468221	0.977987	-5.15261	Agrp
Ube4bos3	0.21043	1.63765	0.616928	0.540651	0.982574	-5.15271	Agrp
Ccnf	-0.231144	1.40459	-0.583191	0.562919	0.982574	-5.15286	Agrp
Tmem121	-0.214398	2.94191	-0.829421	0.41161	0.977987	-5.15288	Agrp
Eda	-0.179467	7.21645	-1.57475	0.122905	0.909502	-5.15291	Agrp
Zfp667	0.241054	4.79747	1.19994	0.236966	0.948138	-5.15294	Agrp
Apoa1	-0.229603	1.42471	-0.604347	0.549349	0.982574	-5.15298	Agrp
Svip	-0.216667	4.51879	-1.15483	0.254765	0.952336	-5.15298	Agrp
C6	0.183211	1.07385	0.519541	0.606518	0.982574	-5.15334	Agrp
Ndufc2	-0.213905	4.58331	-1.15714	0.253828	0.952236	-5.15339	Agrp
Tmem8	-0.242839	3.20289	-0.925365	0.360124	0.974072	-5.15361	Agrp
Rep15	-0.211635	1.28239	-0.574689	0.569025	0.982574	-5.15388	Agrp
Rnf227	-0.196348	4.11616	-1.05254	0.298641	0.960464	-5.1539	Agrp
Fbxo9	0.245	4.60027	1.14765	0.257684	0.953179	-5.15406	Agrp
Rbis	-0.179504	5.50843	-1.3695	0.178206	0.932919	-5.15408	Agrp
Aspscr1	-0.223493	4.14781	-1.05074	0.299458	0.960464	-5.15411	Agrp
Nlrp9c	0.20729	1.39533	0.588845	0.55959	0.982574	-5.15427	Agrp
Nim1k	-0.191859	5.51853	-1.32214	0.193359	0.938885	-5.15434	Agrp
Mrpl9	0.248035	4.32255	1.11637	0.270685	0.955613	-5.1544	Agrp
Dock2	-0.235414	5.7196	-1.40931	0.16619	0.922069	-5.15446	Agrp
Wasf2	0.217797	5.47122	1.30114	0.200384	0.943769	-5.1545	Agrp
Slc8a2	0.190744	5.28423	1.27789	0.208388	0.94516	-5.1545	Agrp
Fank1	0.233842	4.35114	1.108	0.274241	0.955613	-5.15453	Agrp
Trmt2b	-0.225388	4.38424	-1.10726	0.274554	0.955613	-5.15466	Agrp
Catspere1	-0.17789	1.4158	-0.580404	0.565207	0.982574	-5.15482	Agrp
Cryzl2	-0.215599	1.76233	-0.662258	0.511964	0.978382	-5.15508	Agrp
Tbrg1	-0.244062	4.21639	-1.08355	0.284815	0.960464	-5.15511	Agrp
Acta2	-0.216549	1.37314	-0.57991	0.565536	0.982574	-5.15522	Agrp
Vil1	0.223432	2.30113	0.75103	0.45687	0.977987	-5.15541	Agrp
Lin9	-0.236446	3.72624	-0.991761	0.327059	0.962945	-5.15563	Agrp
Brd3	-0.184895	5.96045	-1.38488	0.173486	0.927309	-5.15566	Agrp
Plxdc1	-0.256572	4.4325	-1.11559	0.271012	0.955613	-5.15571	Agrp
Gadd45a	-0.211965	1.76052	-0.648536	0.52021	0.980914	-5.15582	Agrp
Kcnmb1	0.218089	2.34981	0.791812	0.432971	0.977987	-5.15629	Agrp
Bmp6	-0.196045	1.00893	-0.506963	0.614863	0.982574	-5.15637	Agrp
Eya4	0.206078	1.1724	0.529227	0.59994	0.982574	-5.15643	Agrp
Thtpa	-0.252319	2.1529	-0.711493	0.481299	0.977987	-5.15654	Agrp
Capn2	-0.181112	5.25507	-1.26498	0.212931	0.945437	-5.15662	Agrp
Cpt1a	0.228436	1.22436	0.527846	0.600889	0.982574	-5.15672	Agrp
Fras1	0.282289	2.13278	0.679592	0.500534	0.977987	-5.15677	Agrp
C78197	-0.228938	2.00457	-0.694841	0.491553	0.977987	-5.15705	Agrp
Pltp	0.199733	1.59159	0.612819	0.543794	0.982574	-5.15708	Agrp
Sat2	0.208774	4.1718	1.05988	0.295326	0.960464	-5.15714	Agrp
2009-03-01	-0.221296	2.15341	-0.706775	0.483654	0.977987	-5.15718	Agrp
Cd96	-0.213275	1.90089	-0.689111	0.494586	0.977987	-5.15725	Agrp
Pi15	-0.192932	1.09413	-0.518582	0.607181	0.982574	-5.15726	Agrp
Amacr	-0.197743	2.27474	-0.716617	0.477622	0.977987	-5.15732	Agrp
Ipmk	0.208406	5.11044	1.20362	0.235555	0.948138	-5.15732	Agrp
Mtbp	0.244551	2.72317	0.789097	0.434538	0.977987	-5.15735	Agrp
Ncapg	-0.23247	2.60013	-0.832022	0.410804	0.977987	-5.15758	Agrp
Adamts7	-0.190876	1.24574	-0.545546	0.588695	0.982574	-5.15773	Agrp
Tnfsf11	0.237937	1.55061	0.581357	0.564143	0.982574	-5.15775	Agrp
Large2	-0.200311	1.40742	-0.571947	0.570862	0.982574	-5.1578	Agrp
Ube2u	0.171041	0.89079	0.471666	0.639634	0.983795	-5.15788	Agrp
Hs3st2	0.194602	1.23644	0.539795	0.592222	0.982574	-5.15824	Agrp
Tnfsf9	0.207319	1.27309	0.5364	0.594935	0.982574	-5.15826	Agrp
Tnfrsf23	0.208789	2.48238	0.776959	0.441587	0.977987	-5.15833	Agrp
Nos1	-0.256802	3.42064	-0.913858	0.366068	0.974952	-5.15833	Agrp
AI197445	-0.207791	1.55344	-0.602798	0.549922	0.982574	-5.15846	Agrp
Stag3	-0.222441	1.22026	-0.530028	0.598916	0.982574	-5.159	Agrp
Mturn	-0.274049	3.52881	-0.954824	0.345193	0.969802	-5.15903	Agrp
Fam149b	0.163317	6.33083	1.43865	0.157745	0.922069	-5.15905	Agrp
Trerf1	-0.164464	8.12693	-1.68953	0.0986149	0.886967	-5.15907	Agrp
Ticam2	-0.16232	1.23644	-0.533448	0.597718	0.982574	-5.15909	Agrp
Chrna4	0.220197	1.09413	0.526602	0.601938	0.982574	-5.15923	Agrp
Amer3	0.239235	2.18046	0.743917	0.461116	0.977987	-5.15923	Agrp
Msrb3	0.272329	3.03771	0.842892	0.404118	0.977987	-5.15925	Agrp
Prm2	0.180565	1.06327	0.508611	0.614084	0.982574	-5.15941	Agrp
Stac2	0.229948	1.35459	0.555302	0.582169	0.982574	-5.15947	Agrp
Hif1a	0.186888	5.6742	1.3477	0.185063	0.934594	-5.15954	Agrp
Acbd4	-0.22469	3.86169	-1.06336	0.293765	0.960464	-5.15959	Agrp
Best3	0.222223	2.06023	0.668633	0.50743	0.977987	-5.15964	Agrp
Setdb2	-0.221057	2.65832	-0.800312	0.428086	0.977987	-5.15971	Agrp
Zkscan17	-0.240755	3.99787	-1.0436	0.302709	0.960464	-5.15972	Agrp
Mien1	0.235657	2.35208	0.72766	0.471462	0.977987	-5.15977	Agrp
Prss8	0.194545	1.1146	0.507184	0.615075	0.982574	-5.15989	Agrp
Ppp1r7	0.225855	4.81928	1.17527	0.246582	0.948293	-5.16016	Agrp
Atf5	-0.226844	2.82689	-0.806817	0.42437	0.977987	-5.1607	Agrp
Gckr	0.215905	1.56552	0.583686	0.56302	0.982574	-5.16108	Agrp
Klf3	0.262092	3.88881	1.03966	0.304514	0.960464	-5.16111	Agrp
Ndufaf3	0.24609	2.71445	0.782228	0.438519	0.977987	-5.16126	Agrp
Adam34	-0.170876	1.10991	-0.510164	0.613006	0.982574	-5.1613	Agrp
Dbx2	-0.181025	0.837957	-0.468473	0.642086	0.983795	-5.16188	Agrp
Acat2	-0.225791	3.89472	-1.03061	0.308693	0.960823	-5.16206	Agrp
Efcab11	-0.255265	1.78966	-0.644467	0.522817	0.981241	-5.16216	Agrp
Zan	-0.208199	1.9296	-0.665168	0.509622	0.978382	-5.1622	Agrp
Txnl4a	0.232283	2.43426	0.762072	0.450911	0.977987	-5.16228	Agrp
Fgd6	0.278902	2.48434	0.725712	0.472086	0.977987	-5.16233	Agrp
Leprot	-0.238677	3.87117	-0.987664	0.329039	0.962945	-5.16242	Agrp
Clic1	-0.223997	1.67257	-0.615087	0.542311	0.982574	-5.16244	Agrp
Kirrel3os	0.1735	0.841659	0.457469	0.650044	0.983795	-5.16267	Agrp
Vmn1r47	-0.203258	2.28658	-0.73079	0.469012	0.977987	-5.16269	Agrp
Zfp267	-0.272264	3.6919	-0.968706	0.338302	0.969233	-5.16281	Agrp
Cyp2j13	0.176113	1.15495	0.511409	0.611774	0.982574	-5.16282	Agrp
Nmrk1	-0.272834	3.43248	-0.91884	0.363487	0.974108	-5.16288	Agrp
Paqr5	0.224709	2.80313	0.817567	0.418272	0.977987	-5.16289	Agrp
Ucp3	0.201169	0.984368	0.502817	0.618381	0.982574	-5.16293	Agrp
CT009536.1	-0.259327	3.36934	-0.930859	0.357308	0.973066	-5.16329	Agrp
Parp2	-0.242725	3.8177	-1.04126	0.303779	0.960464	-5.16357	Agrp
Gprc5b	-0.232355	2.38006	-0.731213	0.468756	0.977987	-5.16367	Agrp
Tmem177	-0.213193	1.22026	-0.531373	0.598378	0.982574	-5.16375	Agrp
Tysnd1	0.217681	2.88525	0.796577	0.430228	0.977987	-5.16378	Agrp
Jak3	0.190062	2.08843	0.672649	0.505405	0.977987	-5.1638	Agrp
Triap1	0.23333	3.00728	0.862582	0.393323	0.977987	-5.16401	Agrp
Tmem259	0.182803	5.00569	1.18972	0.240916	0.948138	-5.16402	Agrp
Amigo1	0.209169	2.90034	0.805322	0.425222	0.977987	-5.16408	Agrp
Katnbl1	-0.210439	5.55974	-1.32799	0.191436	0.93773	-5.16419	Agrp
Ccdc9b	-0.22918	1.74077	-0.618075	0.540361	0.982574	-5.16424	Agrp
Fam205c	-0.193727	1.4158	-0.563213	0.576319	0.982574	-5.16427	Agrp
Foxq1	0.209151	1.50337	0.579285	0.565527	0.982574	-5.16436	Agrp
Alg10b	0.240374	2.15208	0.676896	0.502737	0.977987	-5.16438	Agrp
Fam3c	-0.239411	3.93356	-0.995635	0.325195	0.962945	-5.16449	Agrp
Pwwp2b	-0.196123	1.03807	-0.492455	0.625922	0.983686	-5.16465	Agrp
Mypop	-0.230044	3.95455	-1.04913	0.300186	0.960464	-5.16497	Agrp
Maats1	0.297965	3.29523	0.896974	0.374904	0.974952	-5.1651	Agrp
Zfp976	-0.23434	5.16491	-1.23875	0.222397	0.945437	-5.1655	Agrp
Lig4	0.221097	1.7521	0.606153	0.547713	0.982574	-5.16582	Agrp
Nyx	-0.187776	1.15495	-0.50319	0.617937	0.982574	-5.16585	Agrp
Shcbp1	0.167269	0.869925	0.439997	0.662532	0.984423	-5.16625	Agrp
Pcdhb14	0.26308	2.51456	0.732762	0.467821	0.977987	-5.16627	Agrp
Lrfn4	-0.218315	3.50056	-0.918877	0.363467	0.974108	-5.16628	Agrp
Egln2	0.234232	4.37653	1.07475	0.288695	0.960464	-5.16693	Agrp
Fam161b	-0.233132	4.49973	-1.11939	0.26941	0.955613	-5.16705	Agrp
Mrpl1	0.198864	5.53504	1.30083	0.200489	0.943769	-5.16712	Agrp
Tceal7	-0.181223	1.0876	-0.501756	0.61983	0.982574	-5.16713	Agrp
Myo5c	0.18052	1.40702	0.54582	0.588508	0.982574	-5.16713	Agrp
Prrt1	-0.197421	4.50795	-1.11365	0.271837	0.955613	-5.1673	Agrp
Agtr1a	0.272009	4.19425	1.08226	0.285384	0.960464	-5.16761	Agrp
Fam184b	-0.293636	3.19181	-0.897337	0.374713	0.974952	-5.16767	Agrp
Cds1	-0.252471	4.10352	-1.04702	0.301148	0.960464	-5.16788	Agrp
Nupr1l	-0.185129	1.90654	-0.636265	0.528096	0.981454	-5.1679	Agrp
Tbc1d22bos	-0.237865	3.71242	-1.03237	0.307876	0.960823	-5.16796	Agrp
Kif9	-0.283287	4.09569	-1.05437	0.297813	0.960464	-5.16819	Agrp
Nagk	-0.161972	5.99573	-1.41185	0.165447	0.922069	-5.16825	Agrp
Zfp68	-0.230475	4.72157	-1.17694	0.245923	0.948293	-5.16835	Agrp
Shmt1	0.190394	1.28148	0.523165	0.60402	0.982574	-5.16855	Agrp
Fam24a	0.1813	1.0409	0.462601	0.646395	0.983795	-5.1687	Agrp
Ankrd31	0.168041	1.10621	0.495772	0.623726	0.982574	-5.16891	Agrp
Tmem167b	0.216789	2.04279	0.681529	0.499321	0.977987	-5.16895	Agrp
Ech1	-0.215326	2.11267	-0.670671	0.506144	0.977987	-5.16905	Agrp
Mastl	0.242655	4.20123	1.12424	0.267368	0.955613	-5.16907	Agrp
Pidd1	-0.171717	1.04929	-0.483508	0.631621	0.983787	-5.16921	Agrp
Trpv3	0.159207	0.707728	0.402214	0.69033	0.990649	-5.16931	Agrp
Poli	-0.256163	3.48157	-0.945794	0.349726	0.971665	-5.16941	Agrp
Mapk7	-0.225503	3.15441	-0.880109	0.383866	0.975141	-5.16945	Agrp
Rhbdl3	-0.225821	4.22703	-1.05479	0.29762	0.960464	-5.16954	Agrp
Shc3	0.208151	6.32696	1.45551	0.153048	0.922069	-5.16964	Agrp
Anks1	0.182021	6.49127	1.45226	0.153945	0.922069	-5.16971	Agrp
Zfp750	-0.258311	1.93562	-0.661921	0.512178	0.978382	-5.16973	Agrp
Scyl3	0.218291	4.79348	1.16678	0.249956	0.949853	-5.16974	Agrp
Marveld3	0.229001	2.73421	0.828835	0.412583	0.977987	-5.16986	Agrp
Ripor1	-0.195505	5.28376	-1.266	0.212571	0.945437	-5.17001	Agrp
Ttc7	-0.219236	4.3503	-1.07314	0.289405	0.960464	-5.17003	Agrp
Pld2	-0.220924	1.38285	-0.544382	0.589488	0.982574	-5.17016	Agrp
Tmem268	-0.225002	2.6189	-0.779139	0.440316	0.977987	-5.17021	Agrp
Tsga13	0.178781	1.13078	0.485285	0.63094	0.983787	-5.17027	Agrp
Thyn1	-0.18035	4.94503	-1.21958	0.229506	0.948138	-5.17038	Agrp
Bcl2l12	0.170725	1.04929	0.460738	0.648053	0.983795	-5.1704	Agrp
Fbxo7	-0.221504	4.40658	-1.12137	0.268576	0.955613	-5.1704	Agrp
Dvl3	0.204902	4.93883	1.19876	0.23742	0.948138	-5.17088	Agrp
Grip2	-0.219315	4.37028	-1.09687	0.279019	0.957226	-5.1711	Agrp
Zmym6	-0.183009	6.4003	-1.45236	0.153917	0.922069	-5.17134	Agrp
Gucy2f	-0.235518	1.49883	-0.550644	0.584829	0.982574	-5.17136	Agrp
Rhog	-0.219683	2.19009	-0.70221	0.487	0.977987	-5.17137	Agrp
Kcnj10	0.175076	0.968187	0.442899	0.660864	0.984423	-5.17137	Agrp
Crip3	-0.224034	1.56182	-0.569354	0.572184	0.982574	-5.17188	Agrp
Gpat2	-0.190168	1.52643	-0.562276	0.576952	0.982574	-5.17205	Agrp
Uvssa	-0.194921	4.85774	-1.18083	0.244392	0.948138	-5.17232	Agrp
Capn1	-0.158068	0.854138	-0.424814	0.673535	0.987567	-5.17235	Agrp
Ubl4a	-0.201002	2.38802	-0.709698	0.481858	0.977987	-5.1727	Agrp
Ulbp1	0.199209	1.35049	0.525247	0.602586	0.982574	-5.17272	Agrp
Git1	-0.215438	3.79392	-0.999336	0.323421	0.962537	-5.17302	Agrp
Sirpa	-0.222087	4.20605	-1.02863	0.30961	0.960823	-5.17306	Agrp
Smpdl3a	-0.256017	2.5123	-0.733086	0.467625	0.977987	-5.1731	Agrp
Kctd12	-0.18105	0.992164	-0.480289	0.634141	0.983787	-5.17311	Agrp
Med11	0.231177	2.78632	0.771472	0.444796	0.977987	-5.17314	Agrp
Eci2	0.212288	4.42352	1.11258	0.27229	0.955613	-5.17316	Agrp
Got1l1	-0.217472	1.0913	-0.470704	0.640686	0.983795	-5.17319	Agrp
BC026513	0.173647	0.935237	0.442332	0.660723	0.984423	-5.17335	Agrp
Cyb5r2	0.193778	0.996848	0.463636	0.646198	0.983795	-5.17345	Agrp
Igfals	0.180741	1.18322	0.495865	0.622961	0.982574	-5.17365	Agrp
Klf16	0.201324	1.67217	0.557656	0.580074	0.982574	-5.17366	Agrp
B3galt6	-0.207591	1.91818	-0.618068	0.539906	0.982574	-5.17404	Agrp
Fbxo6	0.250202	1.55903	0.580297	0.565315	0.982574	-5.17426	Agrp
Selenbp2	-0.167263	1.06547	-0.476067	0.636862	0.983795	-5.17448	Agrp
Nppc	-0.190253	1.12298	-0.499619	0.620114	0.982574	-5.1745	Agrp
AC163685.1	0.199191	1.6299	0.568989	0.572847	0.982574	-5.17451	Agrp
Fam241b	-0.255773	3.3128	-0.902574	0.371959	0.974952	-5.17466	Agrp
Nckipsd	0.21285	3.8303	0.980362	0.332586	0.965733	-5.17467	Agrp
Ntpcr	-0.221442	2.18358	-0.677855	0.501624	0.977987	-5.17531	Agrp
Nubp2	0.175118	1.08165	0.465958	0.644554	0.983795	-5.17538	Agrp
Zfp972	-0.228685	3.22856	-0.878146	0.384918	0.976302	-5.17539	Agrp
Gja5	0.269084	2.06082	0.641788	0.52457	0.981241	-5.17552	Agrp
Rsl1	-0.221052	2.15534	-0.693064	0.492128	0.977987	-5.17561	Agrp
Klhl11	0.237831	4.91556	1.17923	0.24502	0.948138	-5.17576	Agrp
Snx7	-0.251003	4.83575	-1.18061	0.244478	0.948138	-5.1758	Agrp
Thap7	0.200445	3.31622	0.880197	0.38382	0.975141	-5.17596	Agrp
Zfp984	0.146762	0.939921	0.434441	0.666218	0.986017	-5.17606	Agrp
Clec11a	-0.213263	1.70301	-0.607301	0.547409	0.982574	-5.17613	Agrp
Proscos	-0.184035	1.35049	-0.518289	0.607383	0.982574	-5.17613	Agrp
Ttyh2	-0.190301	1.38887	-0.530304	0.599111	0.982574	-5.17615	Agrp
Tmem170	-0.225868	3.51218	-0.927663	0.358944	0.974072	-5.17619	Agrp
Bcl2l15	0.194927	1.80088	0.594359	0.555497	0.982574	-5.17642	Agrp
Gpr142	-0.227459	1.76632	-0.63603	0.529498	0.981839	-5.17653	Agrp
Gtf2a1	0.171326	6.35951	1.43263	0.15945	0.922069	-5.17674	Agrp
Ucma	0.181119	1.49928	0.548094	0.586562	0.982574	-5.17687	Agrp
Clec4a4	-0.18898	1.44967	-0.557314	0.580305	0.982574	-5.17701	Agrp
Vmn2r7	0.194092	1.53482	0.552462	0.583998	0.982574	-5.17703	Agrp
Isoc2a	0.206667	2.0163	0.624109	0.535971	0.982574	-5.17741	Agrp
Cyp2j5	-0.181119	1.60816	-0.574252	0.570006	0.982574	-5.17761	Agrp
Naif1	0.219644	1.70018	0.582429	0.563428	0.982574	-5.17761	Agrp
Fam221a	-0.195848	1.14696	-0.481539	0.633569	0.983787	-5.17765	Agrp
Arrdc2	0.184845	1.18917	0.483673	0.631586	0.983787	-5.17771	Agrp
Trh	-0.142985	0.752175	-0.382618	0.704492	0.990961	-5.17787	Agrp
Cdh7	-0.199635	1.47388	-0.532473	0.597237	0.982574	-5.1779	Agrp
Abracl	0.178706	1.37804	0.518159	0.607472	0.982574	-5.1779	Agrp
Catsperd	-0.265562	3.18405	-0.866825	0.39102	0.977715	-5.17804	Agrp
Eda2r	0.181398	1.30731	0.497031	0.62223	0.982574	-5.17809	Agrp
Tmem202	0.219369	1.63793	0.554407	0.582275	0.982574	-5.17815	Agrp
Tgm3	0.166902	1.06177	0.463791	0.645551	0.983795	-5.17816	Agrp
Efcab6	-0.205637	2.37918	-0.709427	0.482025	0.977987	-5.1783	Agrp
Rap2c	0.228075	3.75028	0.944727	0.350264	0.971665	-5.1785	Agrp
Polr3a	-0.173194	5.43103	-1.30015	0.20072	0.943834	-5.179	Agrp
Vmn1r4	-0.168391	1.02882	-0.436766	0.664544	0.985029	-5.17913	Agrp
Car5a	-0.157364	1.10212	-0.448537	0.65649	0.984423	-5.17914	Agrp
Slc12a7	0.211378	3.81336	0.940835	0.352232	0.971665	-5.17916	Agrp
Pagr1a	-0.253453	4.66376	-1.16483	0.250736	0.950577	-5.17939	Agrp
Nkain2	0.224988	7.38257	1.5782	0.123036	0.909502	-5.17972	Agrp
Slc2a1	-0.217518	3.06403	-0.82195	0.415801	0.977987	-5.17978	Agrp
Nhej1	0.234903	3.09996	0.841544	0.404864	0.977987	-5.17981	Agrp
Dbndd2	-0.208848	4.28207	-1.11558	0.271017	0.955613	-5.18008	Agrp
Gulp1	-0.219112	2.89485	-0.785958	0.436355	0.977987	-5.18008	Agrp
Marcksl1	-0.244794	2.43394	-0.720273	0.475393	0.977987	-5.18009	Agrp
Plvap	-0.181618	1.48667	-0.524913	0.602436	0.982574	-5.1801	Agrp
Mrpl18	-0.211332	3.32802	-0.880278	0.383776	0.975141	-5.18012	Agrp
Dhx58	-0.20011	1.19979	-0.488471	0.628137	0.983787	-5.18037	Agrp
Mex3c	-0.202603	4.51488	-1.13414	0.263242	0.953945	-5.18042	Agrp
Adprh	0.21321	3.84776	0.990858	0.327495	0.962945	-5.18077	Agrp
Spon1	0.225651	3.37698	0.874384	0.386939	0.976971	-5.18077	Agrp
Susd5	0.235826	2.19527	0.654314	0.516518	0.979183	-5.18091	Agrp
Xpo6	0.149738	6.55903	1.45583	0.15296	0.922069	-5.18092	Agrp
Adcy5	0.155039	7.16306	1.53387	0.132648	0.909502	-5.18099	Agrp
Slc4a11	-0.165796	0.931536	-0.42899	0.670451	0.987038	-5.18108	Agrp
Tex47	-0.291475	2.06395	-0.639549	0.526497	0.981241	-5.1812	Agrp
Ttyh1	-0.207788	4.91612	-1.16638	0.250116	0.949853	-5.1813	Agrp
Cars	0.193438	4.91899	1.16248	0.251678	0.951739	-5.18155	Agrp
Rsph4a	0.209054	2.11231	0.626556	0.53438	0.982574	-5.18162	Agrp
Rps6kc1	0.145342	6.6892	1.47604	0.147479	0.922069	-5.18171	Agrp
Sdcbp2	0.208044	1.51995	0.531116	0.598168	0.982574	-5.18172	Agrp
Vamp1	0.20707	3.80931	1.00654	0.319987	0.961926	-5.18174	Agrp
Fzd8	0.165237	1.15534	0.463467	0.64578	0.983795	-5.18174	Agrp
Urgcp	-0.153083	7.06858	-1.53482	0.132414	0.909502	-5.18183	Agrp
Ccdc97	-0.26527	2.64542	-0.754974	0.454526	0.977987	-5.18187	Agrp
Nkapd1	0.207678	4.30942	1.10296	0.276395	0.955613	-5.18195	Agrp
Cox7b2	-0.228767	2.23199	-0.696298	0.490122	0.977987	-5.18203	Agrp
F2rl2	-0.19472	1.78833	-0.624855	0.535951	0.982574	-5.18206	Agrp
Pyroxd2	0.174813	1.00055	0.433966	0.667365	0.986711	-5.18208	Agrp
Ruvbl1	-0.216239	3.59526	-0.941032	0.352132	0.971665	-5.1821	Agrp
Il18bp	0.208906	3.90208	0.97448	0.335462	0.967082	-5.18211	Agrp
Wdr76	-0.259348	2.91775	-0.84189	0.404673	0.977987	-5.18217	Agrp
Spo11	0.168973	1.53112	0.530118	0.599239	0.982574	-5.18239	Agrp
Fgf23	-0.189944	1.70135	-0.571568	0.570696	0.982574	-5.18241	Agrp
Gsn	-0.21884	2.13849	-0.647056	0.521157	0.981169	-5.18253	Agrp
Fam217a	0.223047	1.72919	0.575768	0.568304	0.982574	-5.18262	Agrp
BC037039	0.184054	1.6647	0.555532	0.581512	0.982574	-5.18268	Agrp
Ogfr	0.288228	3.36355	0.913426	0.366293	0.974952	-5.18269	Agrp
Ppia	-0.162447	6.11009	-1.43172	0.15971	0.922069	-5.18272	Agrp
Zfy1	0.165401	1.04929	0.43154	0.668308	0.986895	-5.18275	Agrp
Cdc42ep2	0.19659	1.88348	0.614981	0.541923	0.982574	-5.1831	Agrp
Chek2	0.185619	1.17991	0.47042	0.640853	0.983795	-5.18314	Agrp
C8b	-0.15888	0.968187	-0.420474	0.676308	0.987843	-5.18333	Agrp
Ctf2	0.147395	1.15905	0.459156	0.648844	0.983795	-5.18348	Agrp
Vstm2b	-0.185158	1.23235	-0.473438	0.638381	0.983795	-5.18373	Agrp
Zswim3	-0.175374	4.90619	-1.17623	0.246202	0.948293	-5.18388	Agrp
Pdp1	-0.229154	4.47178	-1.10983	0.27346	0.955613	-5.18412	Agrp
Rbmx2	0.184023	1.58395	0.531787	0.597708	0.982574	-5.18429	Agrp
Ly96	-0.22419	2.00932	-0.625505	0.535063	0.982574	-5.18485	Agrp
Nrros	-0.221512	2.82918	-0.776087	0.442096	0.977987	-5.18485	Agrp
Frg2f1	0.211226	2.70167	0.749058	0.458045	0.977987	-5.18491	Agrp
Lpo	0.193492	1.39163	0.49771	0.621756	0.982574	-5.18511	Agrp
Rnf212b	-0.181096	1.13078	-0.445674	0.658464	0.984423	-5.18513	Agrp
Fer1l6	-0.21332	2.43185	-0.731811	0.468395	0.977987	-5.18514	Agrp
Il17ra	0.139755	0.943622	0.394937	0.695468	0.990961	-5.18528	Agrp
Klhl5	0.248487	4.59601	1.1484	0.257378	0.953179	-5.18546	Agrp
Cd99l2	-0.188207	5.7333	-1.33207	0.190102	0.93773	-5.18603	Agrp
Dpp3	-0.233547	4.40528	-1.09243	0.280942	0.957556	-5.18607	Agrp
Tex26	-0.247732	2.27457	-0.671522	0.505607	0.977987	-5.18612	Agrp
Atf7ip2	-0.13796	0.707728	-0.337169	0.738458	0.991932	-5.18706	Agrp
Vps28	-0.219113	3.70373	-0.988384	0.32869	0.962945	-5.18735	Agrp
Slc39a2	-0.235625	2.12822	-0.650966	0.518655	0.980175	-5.18738	Agrp
Strip2	0.223114	2.28091	0.672425	0.505039	0.977987	-5.18766	Agrp
Btbd19	-0.200807	1.68966	-0.579888	0.565651	0.982574	-5.18777	Agrp
Fjx1	0.185172	1.1413	0.458093	0.65024	0.983795	-5.18779	Agrp
Perp	-0.16155	1.03032	-0.425479	0.672984	0.987096	-5.18789	Agrp
Zpbp	-0.230962	3.32448	-0.869623	0.389506	0.977715	-5.18809	Agrp
Nxt2	0.234332	2.26825	0.661849	0.511725	0.978382	-5.18839	Agrp
Wfikkn1	-0.141522	0.869925	-0.389856	0.698908	0.990961	-5.1884	Agrp
Acss2	-0.163394	5.95189	-1.35408	0.183035	0.934594	-5.18854	Agrp
Slc16a1	0.21382	2.27989	0.684679	0.497869	0.977987	-5.18858	Agrp
Ccdc177	-0.167698	1.0335	-0.446296	0.658253	0.984423	-5.1886	Agrp
Pcbp4	0.170021	5.76289	1.3274	0.191629	0.93773	-5.18863	Agrp
Nudt12	-0.238101	2.68752	-0.763058	0.449743	0.977987	-5.18864	Agrp
Pkdcc	-0.246863	3.22138	-0.829933	0.411323	0.977987	-5.18867	Agrp
Ttf2	-0.185095	1.87638	-0.587499	0.560051	0.982574	-5.18888	Agrp
Gpr39	0.168227	1.48013	0.50196	0.618347	0.982574	-5.18893	Agrp
Ccdc34	-0.196899	5.89955	-1.35856	0.181623	0.934594	-5.18899	Agrp
Slco6c1	0.158109	0.911066	0.40068	0.691198	0.990649	-5.18913	Agrp
Cptp	0.200926	2.23525	0.64411	0.523047	0.981241	-5.18925	Agrp
Zfp977	-0.254038	3.3254	-0.877399	0.385319	0.976302	-5.1893	Agrp
Fv1	-0.144501	1.07385	-0.421449	0.675898	0.987843	-5.18944	Agrp
Myom1	-0.199387	2.59706	-0.730642	0.469101	0.977987	-5.18997	Agrp
Jpt1	-0.238513	5.05493	-1.24608	0.219721	0.945437	-5.18998	Agrp
Tmsb15b1	-0.217773	2.14081	-0.64842	0.520284	0.980914	-5.19007	Agrp
Ppara	-0.186894	1.31251	-0.481624	0.632947	0.983787	-5.19016	Agrp
Vmn2r55	-0.194207	1.93186	-0.615448	0.541618	0.982574	-5.19021	Agrp
Col4a4	-0.213197	2.21661	-0.667867	0.507914	0.977987	-5.19027	Agrp
Tnk2os	-0.188501	1.69332	-0.555821	0.581316	0.982574	-5.19031	Agrp
Ccdc105	0.197568	1.63678	0.5114	0.61178	0.982574	-5.19032	Agrp
Larp4	0.159995	6.37423	1.41549	0.164383	0.922069	-5.19043	Agrp
Hsp90aa1	-0.190898	6.21629	-1.41289	0.165142	0.922069	-5.19056	Agrp
Slc7a8	0.210763	5.0806	1.19246	0.239853	0.948138	-5.19059	Agrp
Zfp874a	0.235134	2.56582	0.746059	0.459836	0.977987	-5.19059	Agrp
Gpr143	0.170444	1.48978	0.521052	0.605476	0.982574	-5.19063	Agrp
Zfp41	0.18447	2.07787	0.632565	0.530486	0.982077	-5.19064	Agrp
Nop53	-0.248237	3.03653	-0.812309	0.421248	0.977987	-5.19074	Agrp
Cfap57	-0.23291	1.84938	-0.589467	0.559178	0.982574	-5.19112	Agrp
Bche	-0.178925	1.29766	-0.463072	0.645731	0.983795	-5.19118	Agrp
Clec2h	0.141516	0.919056	0.366781	0.715645	0.991817	-5.19124	Agrp
Mob3c	0.197504	2.53306	0.695665	0.490514	0.977987	-5.19135	Agrp
Pdcd10	0.184435	5.5478	1.30719	0.198342	0.943172	-5.19147	Agrp
Lrrcc1	0.196257	5.7022	1.30768	0.198176	0.943172	-5.1917	Agrp
Xxylt1	0.247468	3.77738	0.930937	0.357268	0.973066	-5.19177	Agrp
Kynu	-0.165593	1.31014	-0.468832	0.641977	0.983795	-5.19178	Agrp
Glp1r	0.18721	1.48482	0.488415	0.627826	0.983787	-5.19213	Agrp
Cenpq	0.184866	1.78319	0.559728	0.579083	0.982574	-5.19232	Agrp
Awat2	-0.145056	1.07385	-0.411578	0.683055	0.98945	-5.1925	Agrp
Sall2	-0.211783	3.16449	-0.843989	0.403512	0.977987	-5.19256	Agrp
Rgcc	0.170799	1.59568	0.523554	0.603372	0.982574	-5.19267	Agrp
Tmem147os	0.196182	1.87268	0.559388	0.578902	0.982574	-5.19277	Agrp
Fam193b	-0.161646	6.5497	-1.45193	0.154038	0.922069	-5.1928	Agrp
Mypn	0.184415	1.51864	0.508221	0.613988	0.982574	-5.19282	Agrp
Ppp1r17	-0.174722	1.22806	-0.468805	0.641851	0.983795	-5.19282	Agrp
Platr21	-0.184537	1.48794	-0.509075	0.613762	0.982574	-5.19318	Agrp
Dynll1	-0.216882	4.81377	-1.17882	0.245181	0.948138	-5.19323	Agrp
Zfp874b	0.247527	3.58505	0.921628	0.362047	0.974072	-5.19357	Agrp
Pir	-0.249969	4.19528	-1.03904	0.3048	0.960464	-5.19385	Agrp
Vstm4	-0.224282	2.02971	-0.603444	0.549496	0.982574	-5.19404	Agrp
mt-Co2	-0.265275	2.19475	-0.636329	0.528145	0.981454	-5.19409	Agrp
Adamts4	-0.231038	1.51491	-0.501301	0.619427	0.982574	-5.19435	Agrp
Arl2	-0.239105	4.90868	-1.18044	0.244542	0.948138	-5.19453	Agrp
Tprgl	0.205724	3.11273	0.845845	0.402488	0.977987	-5.19474	Agrp
Dnttip1	-0.156085	6.33166	-1.43691	0.158238	0.922069	-5.19495	Agrp
Klf11	-0.189492	2.06868	-0.613653	0.542792	0.982574	-5.19516	Agrp
Sco2	-0.215961	2.16787	-0.623927	0.536089	0.982574	-5.19534	Agrp
Gtf2a1l	-0.155225	1.13448	-0.442589	0.660539	0.984423	-5.19565	Agrp
Pclaf	0.203216	4.15642	1.09724	0.278858	0.957226	-5.19572	Agrp
Morc3	0.191657	5.55129	1.28171	0.207058	0.944869	-5.19614	Agrp
Ndst3	-0.301014	3.18933	-0.808934	0.423499	0.977987	-5.19615	Agrp
Sbk1	-0.252264	3.39009	-0.897545	0.374603	0.974952	-5.19635	Agrp
Fam107a	-0.254891	4.19685	-1.02912	0.30938	0.960823	-5.19637	Agrp
Pcdh11x	0.273202	4.71302	1.13692	0.262092	0.953555	-5.19665	Agrp
Mcrip2	-0.119008	0.805007	-0.351047	0.727466	0.991932	-5.19668	Agrp
Sugct	-0.201405	5.14238	-1.23653	0.22321	0.945624	-5.19674	Agrp
D17H6S53E	0.154441	1.15125	0.39865	0.692473	0.990671	-5.19677	Agrp
Phka1	0.136726	7.03686	1.5086	0.138974	0.916645	-5.19693	Agrp
Scx	-0.124914	0.785125	-0.32359	0.74853	0.993231	-5.19698	Agrp
Gnai3	0.190728	5.63498	1.3111	0.197031	0.942844	-5.19733	Agrp
Flna	0.242786	3.98525	1.006	0.320241	0.962127	-5.19735	Agrp
Gemin8	0.236312	3.95432	0.988769	0.328504	0.962945	-5.1974	Agrp
Ccbe1	0.309345	2.73872	0.726012	0.472655	0.977987	-5.19741	Agrp
Amz2	-0.179419	5.7946	-1.34149	0.187053	0.936291	-5.19749	Agrp
Snapc2	-0.183037	3.3307	-0.889881	0.378657	0.974952	-5.19758	Agrp
Map10	0.205053	1.54973	0.512134	0.611271	0.982574	-5.19781	Agrp
Pde3a	0.352688	5.12477	1.20122	0.239332	0.948138	-5.19786	Agrp
Myrfl	-0.169708	1.40742	-0.478153	0.635392	0.983787	-5.19797	Agrp
Blm	-0.2805	2.54213	-0.69404	0.491714	0.977987	-5.19802	Agrp
Ap5s1	-0.169029	1.53725	-0.502425	0.618023	0.982574	-5.19803	Agrp
Heph	-0.156517	1.27309	-0.433038	0.667534	0.986711	-5.19823	Agrp
Gnb5	0.173318	6.34988	1.4232	0.162149	0.922069	-5.19854	Agrp
Pirb	0.152365	1.25691	0.429478	0.669796	0.986895	-5.19864	Agrp
Mir22hg	-0.248867	4.0392	-0.995413	0.325302	0.962945	-5.19867	Agrp
Adam2	0.191431	1.7404	0.518361	0.606958	0.982574	-5.19877	Agrp
Muc3a	-0.146799	1.25262	-0.448341	0.656419	0.984423	-5.19901	Agrp
Crb1	-0.280619	4.92317	-1.18411	0.243333	0.948138	-5.1991	Agrp
Tmub1	0.201406	2.29011	0.661387	0.512516	0.978382	-5.19914	Agrp
Ppfibp1	-0.21473	5.13325	-1.21716	0.230418	0.948138	-5.19963	Agrp
Upk1a	0.147669	1.14286	0.385192	0.70233	0.990961	-5.19972	Agrp
Tmem238	-0.170035	1.16373	-0.41705	0.679301	0.988514	-5.19974	Agrp
Pkd1l2	-0.185558	2.03497	-0.594046	0.555704	0.982574	-5.19989	Agrp
Rhbdf2	-0.134094	0.89079	-0.367481	0.716071	0.991817	-5.19993	Agrp
Serinc2	0.268958	3.05458	0.800063	0.428228	0.977987	-5.19994	Agrp
Papln	-0.225023	2.99183	-0.835421	0.408262	0.977987	-5.20001	Agrp
Suox	0.178526	1.45782	0.475299	0.637484	0.983795	-5.20016	Agrp
Dnajb7	-0.161175	1.40702	-0.456318	0.650539	0.983795	-5.20017	Agrp
Cad	0.213245	2.13081	0.603074	0.54974	0.982574	-5.20029	Agrp
Cmah	0.145381	1.23274	0.426477	0.671964	0.987096	-5.20038	Agrp
Armh1	-0.180146	1.31384	-0.440153	0.662109	0.984423	-5.20047	Agrp
Sox9	0.130427	0.956101	0.342612	0.73403	0.991932	-5.20047	Agrp
Sec61b	0.22498	3.79475	0.975776	0.334827	0.966745	-5.20054	Agrp
Gins3	-0.141675	0.996454	-0.367438	0.715413	0.991817	-5.20057	Agrp
Fchsd1	-0.240043	3.31977	-0.897078	0.37485	0.974952	-5.20067	Agrp
Wdr46	-0.196715	3.02241	-0.799886	0.42833	0.977987	-5.20081	Agrp
Pard6b	0.190199	1.99173	0.576856	0.567576	0.982574	-5.20098	Agrp
Glb1l2	0.145087	1.09373	0.378141	0.707253	0.990961	-5.20128	Agrp
Parm1	0.224398	5.24018	1.21031	0.233006	0.948138	-5.20135	Agrp
Rinl	-0.145331	1.33523	-0.444613	0.658909	0.984423	-5.20146	Agrp
Kti12	-0.169179	1.59475	-0.509692	0.613709	0.982574	-5.20166	Agrp
Il1rapl1	0.152882	8.9139	1.74943	0.0876062	0.879977	-5.20205	Agrp
Fam166b	0.18165	2.01265	0.593994	0.556178	0.982574	-5.20213	Agrp
Vdr	0.144291	1.06177	0.358414	0.722155	0.991932	-5.20213	Agrp
H2-Q4	-0.130378	1.1646	-0.397621	0.692947	0.990801	-5.20218	Agrp
Draxin	-0.164513	1.09472	-0.388163	0.700149	0.990961	-5.20228	Agrp
Amotl2	-0.13935	0.866224	-0.324345	0.748129	0.993231	-5.20269	Agrp
Dhdh	-0.240083	4.43456	-1.06888	0.2913	0.960464	-5.20295	Agrp
Zfp982	0.21756	2.81722	0.715391	0.478371	0.977987	-5.20301	Agrp
Gbe1	0.220635	3.78534	0.920148	0.362811	0.974108	-5.20314	Agrp
Scyl1	-0.221437	3.83746	-0.985988	0.32985	0.964086	-5.20314	Agrp
Cd84	-0.121877	1.01263	-0.365563	0.716547	0.991817	-5.20325	Agrp
Rgsl1	0.132188	0.975983	0.345774	0.73174	0.991932	-5.20332	Agrp
Zfp641	-0.178833	5.4413	-1.2947	0.202579	0.943834	-5.20367	Agrp
Hnf4g	0.135473	1.1994	0.38966	0.699051	0.990961	-5.20369	Agrp
Gbgt1	0.131824	0.870319	0.347534	0.730363	0.991932	-5.20374	Agrp
Mei1	-0.17492	1.25078	-0.421405	0.676413	0.987877	-5.20377	Agrp
Ccnjl	-0.230984	2.35867	-0.658126	0.51409	0.978382	-5.20399	Agrp
Fam189b	-0.192012	5.43341	-1.28013	0.207607	0.944952	-5.20401	Agrp
Tm4sf4	-0.103446	0.723909	-0.269687	0.789488	0.996034	-5.20408	Agrp
Gigyf2	0.135982	7.56805	1.58237	0.121154	0.909502	-5.20413	Agrp
Amhr2	-0.115709	0.89079	-0.344829	0.732378	0.991932	-5.20433	Agrp
Cybrd1	-0.131983	1.20778	-0.427805	0.671004	0.987096	-5.20436	Agrp
Ubap1l	-0.214918	5.2121	-1.21815	0.230045	0.948138	-5.20448	Agrp
Ttpal	-0.17692	4.75256	-1.15555	0.254472	0.952236	-5.20453	Agrp
Rsph9	-0.167208	5.148	-1.21024	0.233033	0.948138	-5.20474	Agrp
Terb1	0.256792	4.26368	1.03978	0.304462	0.960464	-5.20497	Agrp
Cacna1h	-0.218731	5.2136	-1.2399	0.221974	0.945437	-5.20499	Agrp
Hspb8	-0.210304	2.67252	-0.717684	0.476971	0.977987	-5.20506	Agrp
Pglyrp4	-0.0934101	0.654896	-0.246502	0.806892	0.996034	-5.20509	Agrp
Ppt1	-0.160504	6.21082	-1.40935	0.166178	0.922069	-5.20521	Agrp
Ccnb2	-0.245834	2.8022	-0.745967	0.45989	0.977987	-5.20532	Agrp
Dck	-0.185525	2.21347	-0.636702	0.527814	0.981454	-5.20548	Agrp
Clic4	0.208721	2.12752	0.602072	0.5504	0.982574	-5.20566	Agrp
Vmn2r27	-0.113431	0.894491	-0.318557	0.751982	0.99376	-5.20567	Agrp
Slc9b1	-0.208266	2.78299	-0.791596	0.433096	0.977987	-5.20598	Agrp
Nxpe5	-0.109769	0.788826	-0.283826	0.778147	0.996034	-5.20601	Agrp
Grpr	-0.138093	1.10251	-0.369598	0.713877	0.991817	-5.20605	Agrp
Agr3	-0.129892	1.02511	-0.350498	0.727979	0.991932	-5.20616	Agrp
Evi2a	-0.204688	1.91383	-0.569632	0.572415	0.982574	-5.20622	Agrp
Cbx4	-0.220729	2.49939	-0.679606	0.500526	0.977987	-5.20641	Agrp
Tctex1d1	0.227391	2.22429	0.637316	0.527418	0.981434	-5.20643	Agrp
Plxna4os1	0.192865	1.77024	0.514601	0.609933	0.982574	-5.2065	Agrp
Piezo1	0.138537	1.04929	0.334466	0.739712	0.99224	-5.20666	Agrp
Mbd3	-0.202765	3.56559	-0.917293	0.364287	0.974952	-5.20685	Agrp
Slc4a4	0.236085	5.44154	1.26748	0.212047	0.945437	-5.20696	Agrp
Dynlt1f	0.222232	3.48978	0.887975	0.37967	0.974952	-5.20697	Agrp
Taf1a	0.214991	4.80242	1.13248	0.263931	0.955109	-5.20702	Agrp
Ift140	-0.19251	5.01501	-1.15793	0.25351	0.952236	-5.20703	Agrp
Tnnc1	0.191205	2.49275	0.666849	0.508558	0.978063	-5.20706	Agrp
Pth1r	0.171158	2.02318	0.563025	0.576446	0.982574	-5.20711	Agrp
Slc1a3	0.17658	1.47511	0.482208	0.632318	0.983787	-5.20724	Agrp
Tgfb1i1	0.200179	2.07925	0.600093	0.552254	0.982574	-5.20734	Agrp
Rpa1	0.241949	3.04166	0.797776	0.42954	0.977987	-5.20757	Agrp
Myo10	-0.19589	5.11386	-1.20237	0.236031	0.948138	-5.20766	Agrp
Gdf11	-0.209798	2.97432	-0.82516	0.413997	0.977987	-5.20773	Agrp
Cd300lg	0.121376	0.971888	0.312874	0.756577	0.994903	-5.20789	Agrp
Prg4	0.23176	2.2315	0.618489	0.539631	0.982574	-5.20792	Agrp
Pnp	0.227984	3.49381	0.890125	0.378528	0.974952	-5.20793	Agrp
Zfp574	0.201165	3.91914	0.962373	0.341434	0.969407	-5.20793	Agrp
Slc6a20a	-0.172729	1.33041	-0.439193	0.662799	0.984466	-5.20798	Agrp
Ush1c	0.134894	0.842053	0.319294	0.751323	0.99376	-5.20816	Agrp
Adtrp	0.115698	0.89079	0.320367	0.750679	0.99376	-5.20822	Agrp
Slain1os	-0.218643	2.68248	-0.782942	0.438709	0.977987	-5.20822	Agrp
Syde2	-0.1871	1.53891	-0.464958	0.644391	0.983795	-5.20826	Agrp
Plagl2	0.206339	3.70829	0.885102	0.381199	0.974952	-5.20855	Agrp
Rest	0.151937	1.52234	0.448427	0.656494	0.984423	-5.20862	Agrp
Pcdhb18	0.15204	1.34766	0.430662	0.669246	0.986895	-5.20881	Agrp
Pdp2	0.140947	1.52517	0.450362	0.654793	0.984038	-5.20895	Agrp
Rnd1	0.117692	0.919056	0.309765	0.758289	0.995164	-5.20902	Agrp
Polr2l	0.182743	2.55374	0.673298	0.504489	0.977987	-5.20906	Agrp
Haus5	0.197588	1.93039	0.551341	0.584355	0.982574	-5.20929	Agrp
Speer4b	-0.211013	2.14156	-0.580353	0.564813	0.982574	-5.2093	Agrp
Msantd3	0.223646	3.74467	0.889255	0.37899	0.974952	-5.20936	Agrp
Hmgxb4	-0.183964	5.16878	-1.22256	0.228392	0.948138	-5.20939	Agrp
Gpr137c	-0.242685	6.80807	-1.48005	0.147617	0.922069	-5.20964	Agrp
AC168977.2	0.13456	1.1183	0.348871	0.729189	0.991932	-5.20975	Agrp
Mapk8ip2	0.187038	5.15588	1.20532	0.234906	0.948138	-5.20976	Agrp
Ppp2r2d	0.145657	6.43468	1.42373	0.161998	0.922069	-5.20979	Agrp
Oxt	-0.211957	1.64412	-0.527233	0.601221	0.982574	-5.2099	Agrp
Fibcd1	-0.137072	1.24853	-0.406134	0.687014	0.990537	-5.20993	Agrp
Rplp2	0.226654	5.01146	1.19687	0.238146	0.948138	-5.21	Agrp
Riok1	0.172812	5.90466	1.33417	0.189421	0.93773	-5.21022	Agrp
Dnah6	-0.154095	1.1146	-0.382943	0.703982	0.990961	-5.21027	Agrp
Rft1	0.247679	3.7817	0.916652	0.364619	0.974952	-5.21034	Agrp
Mkrn2os	-0.134014	1.08165	-0.372179	0.711652	0.991817	-5.21056	Agrp
Nos3	-0.204582	2.22537	-0.623087	0.536635	0.982574	-5.21061	Agrp
Atic	-0.198563	5.33089	-1.247	0.219386	0.945437	-5.21067	Agrp
Kcna1	0.0874279	0.735994	0.264243	0.793211	0.996034	-5.21074	Agrp
Ccdc78	-0.207801	3.20971	-0.868643	0.390036	0.977715	-5.21081	Agrp
Naca	0.168608	5.47596	1.2488	0.218735	0.945437	-5.21088	Agrp
Slitrk4	0.229423	2.65129	0.658559	0.513814	0.978382	-5.211	Agrp
Zfp551	-0.198129	1.77949	-0.519212	0.606745	0.982574	-5.21114	Agrp
Atp8b1	-0.170921	1.70695	-0.501853	0.618422	0.982574	-5.21114	Agrp
Plpbp	-0.182712	5.8164	-1.33479	0.189218	0.93773	-5.21117	Agrp
Lrrc75aos2	0.147641	1.46025	0.41804	0.678073	0.98851	-5.21117	Agrp
Cmc1	-0.182872	4.52809	-1.06643	0.29239	0.960464	-5.21132	Agrp
Coq8a	-0.201688	2.25388	-0.60492	0.548524	0.982574	-5.21133	Agrp
Dlk2	-0.226342	4.28778	-1.0586	0.295902	0.960464	-5.21141	Agrp
Sox4	0.193491	2.73021	0.686716	0.49608	0.977987	-5.21161	Agrp
Casp9	-0.276331	3.39294	-0.910805	0.367656	0.974952	-5.21165	Agrp
Arg1	0.1806	1.67585	0.498868	0.620864	0.982574	-5.212	Agrp
Tunar	-0.224657	2.98929	-0.74014	0.46338	0.977987	-5.2125	Agrp
AI839979	-0.113806	0.968187	-0.30526	0.76231	0.995295	-5.21259	Agrp
Uck1	-0.22913	2.6062	-0.693731	0.491714	0.977987	-5.21277	Agrp
Ccna2	0.200903	2.22266	0.577946	0.566422	0.982574	-5.21291	Agrp
Crbn	0.193699	5.01776	1.17748	0.245712	0.948293	-5.21292	Agrp
Gpd2	0.197559	4.9866	1.16893	0.2491	0.949295	-5.21292	Agrp
Washc2	-0.182252	5.68052	-1.284	0.206261	0.944869	-5.21297	Agrp
Klf10	0.274293	2.41714	0.661802	0.512065	0.978382	-5.21316	Agrp
Fam122b	-0.156166	1.41262	-0.432831	0.667378	0.986711	-5.21317	Agrp
Kif23	-0.212324	1.89295	-0.545587	0.588269	0.982574	-5.21319	Agrp
Map6d1	-0.214171	2.13122	-0.563132	0.576374	0.982574	-5.21328	Agrp
Caps2	-0.133849	1.06547	-0.34073	0.735025	0.991932	-5.21329	Agrp
Pcnx4	0.169339	5.14963	1.17208	0.247846	0.949182	-5.21337	Agrp
Thumpd2	-0.245697	3.91773	-0.969683	0.33782	0.96889	-5.21342	Agrp
Aldh1a1	0.166453	1.5025	0.440534	0.661836	0.984423	-5.21343	Agrp
Dennd2c	0.180509	1.83973	0.525617	0.601951	0.982574	-5.21359	Agrp
Sema4b	-0.225797	4.74383	-1.13587	0.262526	0.953555	-5.21359	Agrp
Plpp4	-0.170935	1.4662	-0.432111	0.667897	0.986826	-5.21371	Agrp
Gatad1	-0.220448	4.76968	-1.18152	0.244119	0.948138	-5.21376	Agrp
Tmc6	0.187502	1.51025	0.431829	0.668404	0.986895	-5.21376	Agrp
Nudt9	-0.19722	3.69038	-0.922132	0.361788	0.974072	-5.21377	Agrp
Lmo3	-0.322225	3.88364	-0.934943	0.356281	0.972714	-5.2138	Agrp
Sox1	0.121405	1.26061	0.377114	0.70801	0.990961	-5.2139	Agrp
Ramac	-0.224597	2.66294	-0.705169	0.484643	0.977987	-5.21406	Agrp
Cfap45	-0.219526	3.21476	-0.772364	0.444273	0.977987	-5.21424	Agrp
Shd	-0.200443	4.77922	-1.1257	0.266756	0.955613	-5.21434	Agrp
Elk3	-0.221912	4.04449	-1.0818	0.285584	0.960464	-5.21447	Agrp
Slc22a4	0.201191	4.50195	1.06377	0.293582	0.960464	-5.21455	Agrp
Armc7	0.21658	3.07583	0.786916	0.4358	0.977987	-5.21475	Agrp
Lpin3	0.118073	1.0835	0.344402	0.732282	0.991932	-5.21483	Agrp
Gna13	0.209271	4.77668	1.12122	0.268636	0.955613	-5.21486	Agrp
Fxyd2	-0.185651	3.27235	-0.834215	0.408934	0.977987	-5.215	Agrp
Fam129b	-0.271243	3.21771	-0.846667	0.402035	0.977987	-5.21509	Agrp
Lxn	0.223637	3.2291	0.81435	0.420091	0.977987	-5.21517	Agrp
Trim30d	0.0821031	0.785125	0.231691	0.818377	0.996034	-5.21522	Agrp
Polg	-0.220556	4.50595	-1.08854	0.282637	0.959033	-5.21524	Agrp
Fbxo47	0.221265	2.72137	0.721791	0.474469	0.977987	-5.21526	Agrp
Wdr64	0.114766	1.06177	0.356066	0.724022	0.991932	-5.21527	Agrp
Plscr1	0.129947	1.1957	0.368593	0.714304	0.991817	-5.2153	Agrp
Zdhhc19	0.153922	1.15534	0.362777	0.718755	0.991855	-5.21543	Agrp
Rad9a	0.176132	2.47416	0.671921	0.505356	0.977987	-5.21552	Agrp
Ahrr	0.160806	1.53725	0.458424	0.649038	0.983795	-5.21553	Agrp
Klhdc2	0.17418	6.0409	1.36975	0.178129	0.932919	-5.21554	Agrp
Zfp429	-0.110705	1.13038	-0.34744	0.730016	0.991932	-5.21573	Agrp
Hist1h3f	0.0913802	0.837957	0.234116	0.816319	0.996034	-5.21577	Agrp
Rab3d	-0.177817	1.62025	-0.495296	0.623359	0.982574	-5.21581	Agrp
Nol9	-0.217749	4.16293	-1.00786	0.319361	0.961926	-5.2159	Agrp
Cstf2t	-0.212577	3.07565	-0.774046	0.443289	0.977987	-5.21623	Agrp
Scin	0.121635	1.1183	0.322785	0.748699	0.993231	-5.21627	Agrp
Fcer1g	-0.119154	0.915355	-0.308579	0.759552	0.995164	-5.21628	Agrp
Tmem185a	0.194412	2.51286	0.738998	0.464066	0.977987	-5.2165	Agrp
Dnmt3aos	-0.244924	3.27827	-0.850057	0.400169	0.977987	-5.21651	Agrp
Smim27	-0.130608	1.14286	-0.341775	0.734479	0.991932	-5.21657	Agrp
Cebpzos	-0.199912	2.6887	-0.713809	0.479883	0.977987	-5.21666	Agrp
Exosc1	-0.195045	5.21258	-1.2516	0.217723	0.945437	-5.21668	Agrp
Mbd6	-0.147529	6.2159	-1.40044	0.16881	0.922542	-5.2168	Agrp
Aldh1l2	-0.194415	4.62358	-1.07283	0.289542	0.960464	-5.21686	Agrp
Cdc34	-0.217595	2.29054	-0.628865	0.532882	0.982574	-5.21687	Agrp
Lrrc75aos1	0.153319	1.51718	0.423763	0.673926	0.987771	-5.21689	Agrp
H2-T23	0.162954	1.63083	0.4735	0.638337	0.983795	-5.21714	Agrp
Rfxap	0.236057	3.53849	0.908655	0.368777	0.974952	-5.21717	Agrp
Plekhf2	-0.186134	2.22145	-0.583641	0.562619	0.982574	-5.21778	Agrp
Mtmr12	-0.18699	5.16986	-1.21075	0.23284	0.948138	-5.21785	Agrp
Mad2l1	-0.112141	1.18322	-0.346787	0.730503	0.991932	-5.21792	Agrp
Zfp647	0.180965	2.03398	0.581827	0.563829	0.982574	-5.21801	Agrp
Chrna1	-0.128374	1.0098	-0.318433	0.752325	0.99376	-5.21805	Agrp
Cd82	-0.193771	2.27498	-0.626951	0.534124	0.982574	-5.21805	Agrp
Notch4	0.145968	1.68366	0.464412	0.644779	0.983795	-5.21809	Agrp
Sdf2l1	0.184591	1.68123	0.466183	0.643521	0.983795	-5.21811	Agrp
Wasf3	0.164047	6.04919	1.35752	0.18195	0.934594	-5.21815	Agrp
Usp33	0.126179	7.34978	1.54956	0.128837	0.909502	-5.21825	Agrp
Spdya	-0.255563	4.25049	-1.05945	0.295522	0.960464	-5.21835	Agrp
Dbf4	0.202088	2.52605	0.659186	0.513416	0.978382	-5.21859	Agrp
Olfr1417	-0.197044	2.44233	-0.674836	0.503521	0.977987	-5.2187	Agrp
2014-09-01	-0.161663	1.58632	-0.446379	0.657959	0.984423	-5.21896	Agrp
Ctnna3	-0.174003	10.7201	-2.01886	0.0540451	0.81239	-5.21896	Agrp
Pmel	-0.157738	1.41171	-0.403885	0.688653	0.990586	-5.21924	Agrp
Tubb6	-0.232774	2.156	-0.623047	0.537125	0.982574	-5.21933	Agrp
Pef1	-0.179098	4.47191	-1.05741	0.29644	0.960464	-5.21933	Agrp
Arl4aos	0.14643	1.20535	0.353017	0.726503	0.991932	-5.21949	Agrp
Tmem232	0.246266	3.1767	0.78116	0.43914	0.977987	-5.21954	Agrp
Sbk2	0.151285	1.3114	0.373185	0.711169	0.991817	-5.21959	Agrp
Gpatch11	-0.219329	4.26563	-1.03404	0.307102	0.960823	-5.21973	Agrp
Rhpn2	0.167596	1.70261	0.49168	0.625535	0.983412	-5.21985	Agrp
Acot9	0.222856	3.77575	0.899406	0.373623	0.974952	-5.22024	Agrp
Rps14	-0.177115	5.34048	-1.24055	0.221737	0.945437	-5.22029	Agrp
Ptger3	-0.127191	1.24014	-0.339758	0.735752	0.991932	-5.22052	Agrp
Duxbl1	-0.14065	1.22153	-0.356205	0.723737	0.991932	-5.22069	Agrp
Psmb8	0.169499	1.79532	0.498553	0.621084	0.982574	-5.2207	Agrp
Rpl3	-0.192031	5.18792	-1.23985	0.221992	0.945437	-5.22075	Agrp
Dapp1	0.196258	2.19204	0.602065	0.550405	0.982574	-5.22079	Agrp
Gucd1	-0.221137	4.01981	-1.007	0.319769	0.961926	-5.22083	Agrp
AI115009	-0.209478	1.92954	-0.528565	0.599922	0.982574	-5.22083	Agrp
Tshz1	0.198604	3.09682	0.757711	0.452903	0.977987	-5.22088	Agrp
Gpr101	-0.138939	1.12239	-0.337802	0.737558	0.991932	-5.22102	Agrp
Hexdc	-0.212176	4.98359	-1.18034	0.244584	0.948138	-5.22117	Agrp
D5Ertd579e	0.145286	7.07541	1.49893	0.141458	0.916773	-5.2212	Agrp
Hyal3	-0.134294	1.31384	-0.379243	0.70644	0.990961	-5.22124	Agrp
Rnft1	0.192009	4.90178	1.17714	0.245845	0.948293	-5.22127	Agrp
Map9	-0.219978	5.48759	-1.27809	0.208317	0.94516	-5.2213	Agrp
Klra2	-0.190509	1.90898	-0.519887	0.605903	0.982574	-5.22134	Agrp
Cplane2	-0.226814	2.42292	-0.658641	0.513762	0.978382	-5.22152	Agrp
Perm1	-0.120328	0.997719	-0.330776	0.743074	0.992849	-5.22154	Agrp
Rnf31	0.213405	4.80902	1.10828	0.274119	0.955613	-5.2216	Agrp
Slc22a30	-0.104239	0.956101	-0.253906	0.800993	0.996034	-5.22169	Agrp
Dipk2a	0.224421	2.34343	0.620706	0.538186	0.982574	-5.2217	Agrp
Ccdc110	-0.136009	1.15125	-0.335021	0.739526	0.99224	-5.22171	Agrp
Lyrm9	-0.195192	4.39974	-1.05285	0.298499	0.960464	-5.2218	Agrp
Hist2h4	0.161637	1.66398	0.510363	0.6125	0.982574	-5.22203	Agrp
Rnaset2a	-0.220693	3.27754	-0.80262	0.426765	0.977987	-5.22209	Agrp
Arhgef33	-0.212834	5.97409	-1.34612	0.185567	0.934748	-5.22237	Agrp
Alad	-0.209564	2.92411	-0.739022	0.464051	0.977987	-5.22247	Agrp
Fmc1	0.206298	2.87926	0.737351	0.46562	0.977987	-5.22267	Agrp
Mterf1a	0.204342	2.64066	0.681131	0.49957	0.977987	-5.22288	Agrp
Vdac3	-0.211413	5.12796	-1.18369	0.24327	0.948138	-5.2229	Agrp
Arhgap12	-0.149659	6.84629	-1.4711	0.148804	0.922069	-5.2229	Agrp
Rin1	-0.0867175	0.776741	-0.198317	0.844156	0.996034	-5.22297	Agrp
Slc39a6	-0.187942	5.08166	-1.1876	0.241741	0.948138	-5.22302	Agrp
Batf	-0.117691	1.30136	-0.360017	0.720908	0.991932	-5.22304	Agrp
Rilpl2	-0.224163	3.8809	-0.935576	0.354902	0.972411	-5.22338	Agrp
Rasa3	0.23147	4.13003	0.995911	0.325062	0.962945	-5.22342	Agrp
Pdxk	-0.228628	4.68339	-1.11169	0.272668	0.955613	-5.22363	Agrp
Fbxo24	-0.153551	1.45372	-0.410586	0.683842	0.989658	-5.22366	Agrp
Clec1a	0.122824	1.25165	0.384533	0.702699	0.990961	-5.22381	Agrp
Ttll6	-0.129191	1.11177	-0.350476	0.728175	0.991932	-5.22382	Agrp
BX470216.1	0.204346	2.52912	0.669319	0.506997	0.977987	-5.22401	Agrp
Phkg1	0.215547	2.61328	0.65637	0.515208	0.978713	-5.2241	Agrp
Il5	-0.149494	1.59418	-0.432889	0.667641	0.986711	-5.22411	Agrp
Ust	-0.235786	2.40849	-0.62717	0.533982	0.982574	-5.22413	Agrp
Ap3s2	-0.191723	5.96354	-1.33522	0.189079	0.93773	-5.22422	Agrp
Sptbn5	0.155998	1.44124	0.377531	0.707702	0.990961	-5.22446	Agrp
Gclc	0.167696	6.55648	1.43652	0.158346	0.922069	-5.22455	Agrp
Dolk	-0.183582	2.73151	-0.696208	0.490178	0.977987	-5.22456	Agrp
Pdgfrb	0.109749	1.14657	0.303517	0.763219	0.995295	-5.22467	Agrp
Pycr2	-0.191549	4.17688	-1.00471	0.320858	0.962127	-5.22469	Agrp
Pcdhb9	0.14264	1.17113	0.323965	0.747813	0.993156	-5.22469	Agrp
Spag5	-0.183747	2.24846	-0.619124	0.539217	0.982574	-5.2248	Agrp
Slc9b2	0.240258	3.5218	0.862973	0.39311	0.977987	-5.22482	Agrp
Bmp2	-0.0696817	0.829573	-0.18391	0.855226	0.996477	-5.22489	Agrp
Slitrk3	-0.088452	0.829573	-0.224604	0.823651	0.996034	-5.22498	Agrp
Adam24	0.0984497	1.08633	0.272699	0.786809	0.996034	-5.22499	Agrp
Zfp593	0.155592	1.59568	0.441786	0.660937	0.984423	-5.22501	Agrp
Zfp467	-0.220906	3.55512	-0.837954	0.406855	0.977987	-5.22505	Agrp
Bnc2	-0.134194	1.34337	-0.37163	0.712058	0.991817	-5.22509	Agrp
Slc9c1	-0.172499	1.55163	-0.447332	0.657794	0.984423	-5.22515	Agrp
Pdha1	-0.215331	4.02464	-0.967262	0.339014	0.969407	-5.22563	Agrp
Itgad	0.0758578	0.866224	0.208697	0.835911	0.996034	-5.22563	Agrp
Adamts2	-0.121399	1.21314	-0.308242	0.759439	0.995164	-5.22564	Agrp
Aspa	0.111171	1.15495	0.293314	0.770743	0.995295	-5.22594	Agrp
Srf	-0.168595	2.03398	-0.528493	0.599971	0.982574	-5.22597	Agrp
Slc38a4	-0.0971665	0.985239	-0.26473	0.792706	0.996034	-5.22601	Agrp
Rcbtb1	-0.161357	5.66677	-1.29027	0.204097	0.944026	-5.22602	Agrp
Dock8	0.169998	1.77995	0.507594	0.614424	0.982574	-5.22606	Agrp
Bbip1	-0.151503	6.58435	-1.44175	0.156873	0.922069	-5.2261	Agrp
Cyb561	0.217987	4.13146	1.02857	0.309639	0.960823	-5.22627	Agrp
Ube2ql1	0.245423	3.59731	0.864995	0.392012	0.977715	-5.2264	Agrp
Csnk2b	0.230392	3.31672	0.832608	0.40983	0.977987	-5.22651	Agrp
Gal	0.172869	2.77177	0.673616	0.504289	0.977987	-5.22651	Agrp
Derl1	0.188985	4.89406	1.11862	0.269735	0.955613	-5.22658	Agrp
Dph6	0.177316	6.43929	1.40275	0.168125	0.922542	-5.22662	Agrp
Zmynd10	0.0823785	0.866224	0.218382	0.828256	0.996034	-5.22663	Agrp
Frat1	0.117181	1.28089	0.367351	0.715223	0.991817	-5.22667	Agrp
Liph	-0.104567	0.997719	-0.241953	0.810336	0.996034	-5.22676	Agrp
Wdr92	0.21366	4.13826	0.990239	0.327794	0.962945	-5.2268	Agrp
Cygb	-0.190828	2.39152	-0.603657	0.549356	0.982574	-5.22685	Agrp
Zfp652os	-0.137021	1.30136	-0.379718	0.70609	0.990961	-5.22687	Agrp
Gtf3c5	-0.21503	3.84311	-0.936811	0.354273	0.972198	-5.22692	Agrp
Lin7b	-0.217799	2.83607	-0.731381	0.468654	0.977987	-5.22694	Agrp
Epg5	-0.175688	5.94733	-1.32509	0.192387	0.938317	-5.22709	Agrp
Zfp512	-0.168275	6.66377	-1.44516	0.155918	0.922069	-5.22719	Agrp
Fbp1	-0.104395	1.15905	-0.30638	0.761621	0.995295	-5.2272	Agrp
Dtd2	-0.213292	3.62217	-0.850607	0.399867	0.977987	-5.22732	Agrp
Tmem203	-0.133741	1.30818	-0.349569	0.72867	0.991932	-5.22734	Agrp
Fam151b	0.24209	3.01161	0.740384	0.463234	0.977987	-5.22736	Agrp
Zfp661	-0.203221	2.34409	-0.590477	0.558072	0.982574	-5.22775	Agrp
Ttc6	-0.212677	2.46501	-0.666496	0.509283	0.978382	-5.22781	Agrp
Adam11	0.219647	3.15556	0.780391	0.439587	0.977987	-5.22784	Agrp
Syne2	0.179253	5.91667	1.31398	0.196067	0.941852	-5.22789	Agrp
Cul5	0.144847	7.30046	1.54063	0.130994	0.909502	-5.22792	Agrp
F3	-0.18604	1.91746	-0.522869	0.604224	0.982574	-5.22792	Agrp
Spred1	0.196577	6.93969	1.48483	0.145141	0.922069	-5.22817	Agrp
Akap3	0.0274463	0.683162	0.0764902	0.939582	0.997516	-5.22829	Agrp
Lipo3	0.234151	3.95602	0.943601	0.350832	0.971665	-5.22834	Agrp
Cd44	0.148537	1.79672	0.499375	0.620511	0.982574	-5.2284	Agrp
Glod5	0.16998	1.94171	0.525283	0.602561	0.982574	-5.22844	Agrp
H2afx	-0.182011	2.18318	-0.549875	0.585753	0.982574	-5.22869	Agrp
Dop1b	0.160295	6.50662	1.41812	0.163617	0.922069	-5.22887	Agrp
Cyp4v3	-0.223826	3.14607	-0.747664	0.458877	0.977987	-5.22891	Agrp
Xlr3b	-0.334948	2.72426	-0.704123	0.486868	0.977987	-5.22896	Agrp
Lrrc69	0.208231	2.32873	0.586213	0.560906	0.982574	-5.22899	Agrp
Pan2	0.189688	4.6349	1.06746	0.291931	0.960464	-5.22899	Agrp
Lair1	0.0799147	0.922757	0.197207	0.844759	0.996034	-5.22901	Agrp
Thbs2	-0.00430397	0.646511	-0.0118817	0.99059	0.99942	-5.22911	Agrp
Gabre	0.207752	5.28753	1.23159	0.225033	0.947094	-5.22916	Agrp
Dtwd2	-0.231874	2.81685	-0.706612	0.483755	0.977987	-5.22918	Agrp
Hdac6	0.163904	6.00977	1.34053	0.187361	0.936773	-5.22935	Agrp
Heg1	0.193541	2.62719	0.639767	0.525839	0.981241	-5.22949	Agrp
Mier1	-0.148448	6.84728	-1.47115	0.148789	0.922069	-5.22959	Agrp
Prr18	-0.131771	1.25262	-0.339001	0.736317	0.991932	-5.22959	Agrp
Ppp1ca	-0.191632	4.0564	-0.959131	0.343045	0.969407	-5.22962	Agrp
Tigd5	-0.130424	1.4195	-0.370899	0.712598	0.991817	-5.22994	Agrp
Cxcr5	-0.139882	1.30738	-0.344562	0.732163	0.991932	-5.22995	Agrp
Psmb4	-0.207696	3.9608	-0.967259	0.339015	0.969407	-5.22999	Agrp
Ywhae	0.147793	7.17626	1.50946	0.138754	0.916645	-5.23	Agrp
Sgk2	-0.0812103	0.89079	-0.227236	0.821508	0.996034	-5.23004	Agrp
Chrng	-0.0937502	0.878704	-0.226775	0.822018	0.996034	-5.2301	Agrp
Arhgap33os	0.147995	1.53112	0.378748	0.706805	0.990961	-5.23011	Agrp
Mlip	-0.202898	2.96778	-0.744558	0.460733	0.977987	-5.23028	Agrp
Tnfaip8l1	-0.0800918	0.959803	-0.219731	0.827304	0.996034	-5.23038	Agrp
Bloc1s6os	0.174375	1.95013	0.520355	0.60558	0.982574	-5.23063	Agrp
Dnajb3	0.0928367	1.02472	0.250303	0.803756	0.996034	-5.23091	Agrp
Kank1	0.179121	2.3218	0.566135	0.574349	0.982574	-5.23098	Agrp
Itk	-0.174242	1.91508	-0.481627	0.6326	0.983787	-5.23101	Agrp
Ankrd2	0.0748728	0.943622	0.201411	0.841595	0.996034	-5.23108	Agrp
Cyb5rl	-0.20932	2.2619	-0.587935	0.55976	0.982574	-5.23109	Agrp
Aurkc	-0.0937625	0.971888	-0.258586	0.79749	0.996034	-5.23135	Agrp
Avp	-0.185224	2.03196	-0.552487	0.583577	0.982574	-5.23151	Agrp
Slco1a5	-0.125256	1.22436	-0.303936	0.762902	0.995295	-5.23156	Agrp
Brip1	0.178615	1.86099	0.479038	0.634425	0.983787	-5.23165	Agrp
Foxr2	0.200142	3.49136	0.813791	0.420407	0.977987	-5.23172	Agrp
Fgfrl1	0.102548	0.971888	0.241056	0.81098	0.996034	-5.23178	Agrp
Dusp23	0.190363	2.30278	0.583713	0.562571	0.982574	-5.23187	Agrp
Pdcd2l	0.20655	4.32658	1.01187	0.317462	0.961791	-5.23219	Agrp
Evi2b	-0.133293	1.46435	-0.386926	0.701057	0.990961	-5.23224	Agrp
Fam83f	0.114061	1.10621	0.281314	0.779867	0.996034	-5.23235	Agrp
Cdk18	0.189493	3.73912	0.847671	0.401482	0.977987	-5.23238	Agrp
Zfp120	0.195831	3.49422	0.828741	0.41199	0.977987	-5.2324	Agrp
Tmem44	0.175368	1.78477	0.454982	0.651493	0.983795	-5.23247	Agrp
Avl9	0.186875	6.40856	1.40381	0.16781	0.922542	-5.23275	Agrp
Mfsd8	-0.213369	3.69636	-0.885021	0.381242	0.974952	-5.23277	Agrp
Msn	0.222649	2.08993	0.525183	0.602322	0.982574	-5.23281	Agrp
Ak7	-0.210299	2.73764	-0.688164	0.495177	0.977987	-5.23282	Agrp
Omd	0.157381	1.57839	0.42291	0.674841	0.987843	-5.23287	Agrp
Mvd	0.179124	2.36801	0.595686	0.554619	0.982574	-5.23307	Agrp
Cnih4	-0.231855	4.4145	-1.07952	0.286588	0.960464	-5.2332	Agrp
Ccdc115	0.202265	2.6767	0.657972	0.514188	0.978382	-5.23327	Agrp
Rab11fip4os2	-0.145395	1.5432	-0.408219	0.685211	0.990036	-5.23339	Agrp
Pcdhb12	0.0472888	0.813392	0.130258	0.896992	0.996477	-5.23345	Agrp
Sdad1	0.180416	4.8637	1.1265	0.266424	0.955613	-5.23346	Agrp
Strc	0.0532562	0.866224	0.136069	0.892514	0.996477	-5.23359	Agrp
Plut	0.0220066	0.813392	0.061682	0.951152	0.998458	-5.23364	Agrp
Pcsk4	-0.196851	3.69423	-0.891364	0.377871	0.974952	-5.23366	Agrp
Frmd8os	-0.089422	0.947717	-0.243521	0.809408	0.996034	-5.2338	Agrp
Sec24c	0.204992	5.08511	1.17765	0.245643	0.948293	-5.23383	Agrp
Olfr689	-0.159893	1.57238	-0.415102	0.680496	0.98863	-5.234	Agrp
Kcnj4	0.0249643	0.753678	0.0618148	0.95103	0.998458	-5.23401	Agrp
Cep57	-0.196748	5.27472	-1.20526	0.234926	0.948138	-5.23407	Agrp
Cenpl	0.111856	1.35049	0.331569	0.741883	0.992248	-5.2341	Agrp
Kdelr3	0.0677359	0.963504	0.172302	0.864152	0.996477	-5.23413	Agrp
Grap2	0.099067	1.22026	0.289381	0.77373	0.996034	-5.23431	Agrp
Klhdc9	-0.208082	2.38953	-0.635624	0.52851	0.981694	-5.23443	Agrp
Enpp6	0.0954548	1.01263	0.225117	0.823297	0.996034	-5.23464	Agrp
Antxr2	0.119223	1.49281	0.401356	0.690497	0.990649	-5.23468	Agrp
Acot13	-0.203617	3.67177	-0.870622	0.388967	0.977715	-5.23475	Agrp
Aamdc	-0.218978	4.43387	-1.05519	0.297442	0.960464	-5.23492	Agrp
Sh3bgrl3	-0.187839	2.63225	-0.632626	0.530447	0.982077	-5.23495	Agrp
Notch1	0.103737	1.13078	0.276061	0.784057	0.996034	-5.23505	Agrp
Nol8	-0.215654	4.47803	-1.01213	0.317339	0.961791	-5.23511	Agrp
Tac2	0.109947	1.08648	0.283798	0.778311	0.996034	-5.2352	Agrp
Glra3	-0.227858	4.79757	-1.09933	0.277956	0.956653	-5.23521	Agrp
Hnmt	0.185572	2.24112	0.54763	0.586878	0.982574	-5.23528	Agrp
Ctr9	-0.20988	5.28777	-1.22126	0.228878	0.948138	-5.2353	Agrp
Nr1h4	-0.154625	1.67126	-0.425829	0.672732	0.987096	-5.23542	Agrp
Slc35f2	0.151168	1.38475	0.388565	0.699855	0.990961	-5.23561	Agrp
Prrg1	0.220762	2.1916	0.544932	0.588716	0.982574	-5.23564	Agrp
Ppp1r3e	0.191434	2.73713	0.658089	0.514113	0.978382	-5.23574	Agrp
Ooep	0.172459	1.96756	0.49039	0.626791	0.983724	-5.23594	Agrp
Ssr2	0.200477	4.28747	1.03906	0.30479	0.960464	-5.23596	Agrp
Myo1h	0.226464	2.4468	0.597622	0.553338	0.982574	-5.23622	Agrp
Cass4	-0.0747693	1.04929	-0.213165	0.832242	0.996034	-5.23623	Agrp
Ccdc183	0.158286	2.01539	0.504336	0.616691	0.982574	-5.2364	Agrp
H3f3aos	-0.168135	2.19936	-0.553968	0.582572	0.982574	-5.23642	Agrp
Mvk	-0.193782	1.9259	-0.467466	0.642611	0.983795	-5.23647	Agrp
Med30	-0.170693	2.54642	-0.618475	0.539641	0.982574	-5.23653	Agrp
Klhl31	0.150348	1.73186	0.49348	0.624274	0.98262	-5.23668	Agrp
Prr27	0.114589	1.44967	0.365938	0.716523	0.991817	-5.2368	Agrp
Tmprss11a	0.0419512	0.89079	0.10375	0.918005	0.996477	-5.23688	Agrp
Zp3r	0.104758	1.21227	0.267459	0.790621	0.996034	-5.23691	Agrp
Slc9a2	0.219163	2.94964	0.697669	0.489273	0.977987	-5.23696	Agrp
Cfap100	-0.0952858	1.12668	-0.235657	0.815015	0.996034	-5.237	Agrp
Mtfp1	-0.00447078	0.76056	-0.0110744	0.991221	0.99942	-5.23722	Agrp
Tle6	0.0971387	1.07795	0.248436	0.805461	0.996034	-5.23724	Agrp
Rad54b	0.120691	1.45245	0.353903	0.725446	0.991932	-5.23725	Agrp
Pcdhb5	-0.0469323	0.829573	-0.131642	0.895953	0.996477	-5.23727	Agrp
Nol6	0.205948	3.39234	0.813709	0.420454	0.977987	-5.23729	Agrp
Sel1l2	-0.163767	2.54067	-0.628725	0.532973	0.982574	-5.23734	Agrp
Peg13	-0.220252	3.2299	-0.835028	0.408482	0.977987	-5.23755	Agrp
Capsl	-0.13617	1.54135	-0.375522	0.709184	0.99102	-5.2376	Agrp
Cyp2r1	0.105673	1.242	0.295014	0.769654	0.995295	-5.23761	Agrp
Plekhm3	0.139374	6.96185	1.47719	0.147169	0.922069	-5.23768	Agrp
Spata5l1	-0.0831686	0.994018	-0.206954	0.837195	0.996034	-5.23776	Agrp
Vmn2r29	-0.192176	2.65087	-0.633587	0.529826	0.982048	-5.23792	Agrp
Rmdn2	-0.244373	3.64873	-0.90153	0.372507	0.974952	-5.23798	Agrp
Sh3bgr	0.181632	1.89145	0.492918	0.625022	0.983412	-5.23798	Agrp
Vmn2r35	0.117825	1.41707	0.322982	0.748551	0.993231	-5.23803	Agrp
Mog	0.0680102	1.00893	0.182076	0.856653	0.996477	-5.23821	Agrp
Pex12	0.209839	2.77624	0.693403	0.491918	0.977987	-5.23822	Agrp
Parn	-0.1585	6.0101	-1.32593	0.192112	0.938104	-5.23828	Agrp
Arhgef25	-0.185656	5.45563	-1.25039	0.218158	0.945437	-5.23828	Agrp
Prxl2b	-0.181941	2.374	-0.574109	0.568992	0.982574	-5.23832	Agrp
Pigq	0.2092	4.33228	1.02517	0.31122	0.960823	-5.23841	Agrp
Hpse	0.054151	0.910671	0.134399	0.893737	0.996477	-5.23843	Agrp
Spout1	0.191427	4.09892	0.998174	0.323977	0.962945	-5.23844	Agrp
Slc48a1	-0.226984	4.31779	-1.0377	0.305415	0.960464	-5.23849	Agrp
Col4a3	0.104717	1.31384	0.287878	0.774873	0.996034	-5.23866	Agrp
Mea1	-0.209969	3.07846	-0.739413	0.463816	0.977987	-5.2387	Agrp
Abhd17a	-0.181038	3.71015	-0.894911	0.375994	0.974952	-5.23871	Agrp
Fam160a1	0.124594	1.36424	0.334824	0.740048	0.99224	-5.23886	Agrp
Ppifos	-0.120392	1.26471	-0.323414	0.748226	0.993231	-5.23891	Agrp
Opn1mw	0.173221	2.02207	0.466856	0.643043	0.983795	-5.23892	Agrp
Ephx1	-0.171792	2.46178	-0.627318	0.533886	0.982574	-5.23894	Agrp
Insl3-Jak3	0.101176	1.22396	0.277778	0.782749	0.996034	-5.23904	Agrp
BC049715	0.218101	2.5948	0.606185	0.547692	0.982574	-5.23914	Agrp
Ndufaf7	-0.171347	5.97207	-1.36035	0.181058	0.934594	-5.23914	Agrp
Gnmt	-0.123507	1.36389	-0.318861	0.751648	0.99376	-5.23915	Agrp
Pop7	-0.168611	1.79592	-0.469996	0.641153	0.983795	-5.23942	Agrp
Helb	0.226135	3.01672	0.712914	0.479887	0.977987	-5.23964	Agrp
Trim66	-0.224086	4.60033	-1.06624	0.292476	0.960464	-5.2397	Agrp
Vmn2r30	0.135262	1.65852	0.418425	0.677793	0.98851	-5.23976	Agrp
Thbs4	-0.12171	1.24054	-0.28328	0.778562	0.996034	-5.23981	Agrp
Cenps	-0.142496	1.39533	-0.324782	0.747199	0.993156	-5.23994	Agrp
Tmc2	-0.227109	3.08617	-0.77774	0.441132	0.977987	-5.24001	Agrp
Plek2	-0.137063	1.29522	-0.341706	0.734914	0.991932	-5.24006	Agrp
Asphd2	0.183271	3.52041	0.848793	0.400864	0.977987	-5.24006	Agrp
Rrp15	-0.238011	4.75673	-1.10853	0.274015	0.955613	-5.24012	Agrp
Tex52	-0.152535	1.57411	-0.39883	0.692063	0.990649	-5.24017	Agrp
Vwce	-0.201429	2.63832	-0.654917	0.516134	0.978921	-5.24019	Agrp
Srrm3os	-0.00755677	0.903269	-0.0197439	0.984381	0.99942	-5.24022	Agrp
Cd55	0.122127	1.20818	0.283405	0.77878	0.996034	-5.24033	Agrp
Inca1	-0.190655	3.36544	-0.807911	0.423747	0.977987	-5.24037	Agrp
Pxmp2	-0.138639	1.72481	-0.411948	0.682496	0.98905	-5.24044	Agrp
Rslcan18	-0.1423	1.49002	-0.381829	0.704801	0.990961	-5.24056	Agrp
Zbtb37	0.194767	4.82574	1.10741	0.274491	0.955613	-5.2406	Agrp
AU019990	0.0202834	0.850437	0.0555906	0.956085	0.999157	-5.24065	Agrp
Fap	-0.0899148	1.14286	-0.229095	0.820073	0.996034	-5.24069	Agrp
Trat1	-0.101891	1.27778	-0.317104	0.752754	0.99376	-5.24069	Agrp
Prkd1	-0.190987	6.3805	-1.39431	0.170642	0.924735	-5.24076	Agrp
Pygm	-0.0743575	1.01946	-0.228352	0.820647	0.996034	-5.24078	Agrp
Pnldc1	0.233853	3.18868	0.778269	0.440824	0.977987	-5.24101	Agrp
Ints5	0.154729	2.1815	0.516665	0.608131	0.982574	-5.24103	Agrp
Myl12b	0.16277	5.434	1.22761	0.226509	0.948138	-5.24107	Agrp
Zdhhc4	-0.215852	3.17322	-0.806796	0.424382	0.977987	-5.24108	Agrp
Gsr	0.209234	4.49079	1.04764	0.300866	0.960464	-5.24122	Agrp
Car2	-0.105103	1.36667	-0.291405	0.772193	0.995569	-5.24134	Agrp
Nabp1	-0.218161	2.27563	-0.579271	0.565963	0.982574	-5.24144	Agrp
Mamdc4	0.0948011	1.35459	0.281067	0.780055	0.996034	-5.24146	Agrp
Nmnat3	-0.213018	4.08956	-0.922781	0.361453	0.974072	-5.2415	Agrp
Thbs3	-0.185219	5.02532	-1.18934	0.241064	0.948138	-5.24159	Agrp
Rasd1	0.0175749	0.903269	0.0383448	0.969648	0.99942	-5.24161	Agrp
Met	0.0750586	1.20408	0.210303	0.83446	0.996034	-5.24171	Agrp
Rnf39	-0.111975	1.35176	-0.308382	0.759334	0.995164	-5.24182	Agrp
Chmp6	-0.169439	1.89533	-0.472372	0.639135	0.983795	-5.24191	Agrp
Avpr1a	-0.103265	1.192	-0.24836	0.805247	0.996034	-5.24209	Agrp
Krtap17-1	0.0592637	1.045	0.145084	0.885631	0.996477	-5.24211	Agrp
Ecd	-0.167577	5.5825	-1.25036	0.218168	0.945437	-5.24219	Agrp
Slc13a1	-0.0523278	0.996454	-0.141548	0.888121	0.996477	-5.24239	Agrp
Ripply2	0.126973	1.46025	0.347168	0.730458	0.991932	-5.2425	Agrp
Cmpk1	0.191873	4.98851	1.14256	0.259766	0.953179	-5.24256	Agrp
Gpr6	-0.10522	1.24483	-0.286658	0.775995	0.996034	-5.24259	Agrp
Gpr82	0.153717	1.74504	0.424057	0.674012	0.987771	-5.2426	Agrp
Pqlc3	0.194344	2.21659	0.530188	0.599191	0.982574	-5.24264	Agrp
Dnaaf2	0.188561	2.22111	0.530882	0.598329	0.982574	-5.24277	Agrp
Gnpda1	0.2134	4.35753	1.0513	0.299202	0.960464	-5.24286	Agrp
Lmf2	0.169742	2.15083	0.569073	0.57279	0.982574	-5.24287	Agrp
Eef1g	0.170443	5.60741	1.24437	0.220341	0.945437	-5.24293	Agrp
Elf4	-0.043538	0.971888	-0.10966	0.913279	0.996477	-5.24293	Agrp
Dut	-0.196123	3.17452	-0.75089	0.456954	0.977987	-5.24297	Agrp
Gpd1	0.0946539	1.14518	0.247694	0.805928	0.996034	-5.24303	Agrp
Esam	0.146911	1.63308	0.378741	0.70681	0.990961	-5.24326	Agrp
Tmprss6	-0.0965316	1.24483	-0.2513	0.802822	0.996034	-5.2434	Agrp
Abi3bp	0.203991	3.1398	0.792879	0.432356	0.977987	-5.24347	Agrp
Metap2	0.162517	6.79956	1.45826	0.152292	0.922069	-5.24349	Agrp
Myocd	-0.175492	2.18098	-0.521227	0.604978	0.982574	-5.24368	Agrp
Zyx	0.214247	3.45159	0.792725	0.432445	0.977987	-5.2437	Agrp
Fos	-0.530968	3.25651	-0.777434	0.445259	0.977987	-5.24374	Agrp
Sptssa	-0.189756	3.8218	-0.883926	0.381826	0.974952	-5.24382	Agrp
Smpd1	-0.234298	3.05464	-0.735352	0.466259	0.977987	-5.24385	Agrp
Prkcq	-0.0420435	1.01263	-0.114449	0.909509	0.996477	-5.24389	Agrp
Coa4	-0.126051	1.37077	-0.318428	0.751757	0.99376	-5.24394	Agrp
Mfsd3	-0.120179	1.53336	-0.360792	0.720084	0.991932	-5.244	Agrp
Dse	-0.225475	3.77276	-0.829883	0.411352	0.977987	-5.24407	Agrp
Col6a4	-0.0506997	1.0372	-0.131972	0.895644	0.996477	-5.24408	Agrp
Arhgap5	-0.162731	6.81393	-1.46275	0.151066	0.922069	-5.24413	Agrp
Tsta3	-0.238399	4.01812	-0.96208	0.341579	0.969407	-5.24421	Agrp
Pla2g2c	-0.151484	1.54354	-0.424933	0.67325	0.987362	-5.24437	Agrp
Tctn3	-0.191315	3.90493	-0.891776	0.377653	0.974952	-5.24453	Agrp
Hapln2	-0.0734624	1.07385	-0.182577	0.85614	0.996477	-5.24461	Agrp
Olfr1348	-0.105421	1.28274	-0.276169	0.783975	0.996034	-5.24464	Agrp
Aga	-0.205464	2.79051	-0.687642	0.495502	0.977987	-5.24472	Agrp
Ccdc166	0.0914443	1.15251	0.225972	0.822483	0.996034	-5.24475	Agrp
Trmt9b	-0.240501	5.44758	-1.21101	0.232739	0.948138	-5.24487	Agrp
Dnmt3b	0.134998	1.54262	0.347575	0.730155	0.991932	-5.24493	Agrp
Mrpl14	0.222255	3.44055	0.790169	0.433919	0.977987	-5.24507	Agrp
Mfsd13a	0.189205	5.00554	1.16536	0.250526	0.950571	-5.2451	Agrp
Ankar	0.121863	1.57297	0.364668	0.71721	0.991817	-5.24515	Agrp
D5Ertd615e	-0.0565814	1.02882	-0.143205	0.886916	0.996477	-5.24522	Agrp
Slc39a12	-0.0456467	1.01263	-0.114853	0.909191	0.996477	-5.24523	Agrp
Zbtb11os1	-0.124784	1.37077	-0.314538	0.754903	0.994484	-5.24535	Agrp
Bcas1	-0.158484	1.7303	-0.406288	0.686618	0.990537	-5.24539	Agrp
Itpr3	-0.114622	1.31384	-0.299141	0.766529	0.995295	-5.2454	Agrp
Nbl1	-0.0861615	1.23235	-0.236998	0.813983	0.996034	-5.24541	Agrp
Jcad	0.0828011	1.18917	0.20647	0.837603	0.996034	-5.24548	Agrp
A26c2	0.0374763	0.878704	0.106457	0.915855	0.996477	-5.24552	Agrp
Zfp346	0.163026	6.06618	1.33208	0.1901	0.93773	-5.24574	Agrp
Cstb	-0.19758	3.09098	-0.717328	0.477188	0.977987	-5.24582	Agrp
Lrrc75b	-0.152022	1.90504	-0.459259	0.648444	0.983795	-5.24583	Agrp
Acsm3	0.145107	2.12914	0.524073	0.603394	0.982574	-5.24592	Agrp
Cdkn2d	0.147494	2.43709	0.584594	0.561984	0.982574	-5.24605	Agrp
Riiad1	-0.203093	4.5442	-1.09686	0.279024	0.957226	-5.2461	Agrp
Armc2	0.203185	3.99355	0.943078	0.351097	0.971665	-5.24629	Agrp
Meikin	0.0456545	1.03437	0.120259	0.905018	0.996477	-5.24631	Agrp
Aunip	-0.0585604	1.09003	-0.146709	0.884072	0.996477	-5.24634	Agrp
Zfp36l2	0.0517687	0.975983	0.151789	0.880212	0.996477	-5.24643	Agrp
Tcf7	0.130967	1.64048	0.386509	0.701363	0.990961	-5.24645	Agrp
Pcdhb2	-0.0623122	1.1146	-0.17022	0.865664	0.996477	-5.24646	Agrp
Hist1h4i	-0.132028	1.41463	-0.31614	0.753917	0.994249	-5.24646	Agrp
Cyp3a59	0.0899367	1.33841	0.295596	0.769012	0.995295	-5.24672	Agrp
Sgcd	0.315896	5.40325	1.16937	0.25112	0.950985	-5.24699	Agrp
Fam241a	-0.145681	1.59762	-0.368182	0.714608	0.991817	-5.24706	Agrp
Gpr55	-0.0479608	0.956101	-0.10908	0.913853	0.996477	-5.24717	Agrp
Nudt8	-0.12456	1.71954	-0.392835	0.696451	0.990961	-5.24719	Agrp
Crip2	0.159321	2.16224	0.495772	0.622669	0.982574	-5.24725	Agrp
Sycp2l	-0.0950261	1.27436	-0.241044	0.810869	0.996034	-5.24743	Agrp
Angptl6	0.192441	2.33837	0.560443	0.5786	0.982574	-5.24745	Agrp
Ogfod3	0.226388	2.79081	0.634286	0.529374	0.981806	-5.24747	Agrp
Htr1b	-0.172633	3.27899	-0.774707	0.442903	0.977987	-5.24752	Agrp
Gcnt1	-0.245463	2.84738	-0.665394	0.509478	0.978382	-5.24754	Agrp
Tbc1d8	-0.188273	5.21604	-1.16215	0.251812	0.951739	-5.24757	Agrp
Meig1	-0.162565	1.86989	-0.45661	0.650332	0.983795	-5.24766	Agrp
Slc7a3	0.214193	3.21602	0.81569	0.419333	0.977987	-5.24769	Agrp
Slc25a38	-0.197363	3.12748	-0.766571	0.447674	0.977987	-5.24774	Agrp
Vim	0.221378	4.19891	0.948051	0.348589	0.971527	-5.24777	Agrp
Ggct	-0.0971613	1.2961	-0.265898	0.791813	0.996034	-5.24795	Agrp
Mhrt	-0.0550024	0.984368	-0.157617	0.875582	0.996477	-5.24807	Agrp
Cradd	0.16587	6.15361	1.34034	0.187423	0.936773	-5.24808	Agrp
Nfix	0.0510831	1.09524	0.132245	0.895516	0.996477	-5.24811	Agrp
Cyp2d22	-0.130956	1.55013	-0.332955	0.741072	0.99224	-5.24816	Agrp
Mmel1	0.00869277	0.971888	0.0236171	0.981277	0.99942	-5.24818	Agrp
Spaca3	0.145351	1.81468	0.437695	0.664185	0.984801	-5.24825	Agrp
Fanci	0.103576	1.48072	0.308896	0.759156	0.995164	-5.24826	Agrp
Tmem79	-0.159837	2.05951	-0.472461	0.639072	0.983795	-5.24837	Agrp
Hgh1	0.155735	2.08186	0.501626	0.61858	0.982574	-5.24842	Agrp
Klrg2	-0.0838766	1.23644	-0.24681	0.806708	0.996034	-5.24843	Agrp
Neu1	0.173922	4.82212	1.11565	0.270986	0.955613	-5.24851	Agrp
BC024139	-0.161546	2.39837	-0.58987	0.558474	0.982574	-5.24894	Agrp
Dpys	-0.157043	2.27793	-0.555492	0.581539	0.982574	-5.24906	Agrp
Fcrlb	0.0555727	1.13078	0.144588	0.885735	0.996477	-5.24917	Agrp
Slc51a	-0.00596572	0.903269	-0.0162653	0.987122	0.99942	-5.24947	Agrp
Card6	-0.0284283	0.968187	-0.0745972	0.940921	0.997516	-5.24954	Agrp
Actr6	-0.179584	4.59451	-1.03571	0.306332	0.960464	-5.24966	Agrp
Dnd1	-0.0109911	1.00893	-0.0300213	0.976252	0.99942	-5.24973	Agrp
Rpa2	-0.167535	1.96099	-0.444001	0.659348	0.984423	-5.24981	Agrp
Mir142hg	-0.046019	1.06547	-0.122891	0.902867	0.996477	-5.24986	Agrp
Crocc2	-0.0342525	0.959803	-0.0892907	0.929314	0.996911	-5.24992	Agrp
Wdr72	-0.06744	1.21743	-0.187297	0.85234	0.996477	-5.24992	Agrp
Cav2	-0.0896691	1.21188	-0.244432	0.8081	0.996034	-5.25019	Agrp
Cenpx	-0.179295	2.13965	-0.507514	0.614479	0.982574	-5.25036	Agrp
Capn12	0.0559151	1.13078	0.163034	0.871566	0.996477	-5.25039	Agrp
Cacng1	0.107061	1.52147	0.30358	0.762964	0.995295	-5.25044	Agrp
F13b	-0.0256818	1.0413	-0.0591544	0.953215	0.999141	-5.25062	Agrp
Cep135	0.185046	5.34179	1.18828	0.241475	0.948138	-5.25072	Agrp
Nrip1	0.230494	4.33758	0.962409	0.341416	0.969407	-5.25091	Agrp
Htr1a	-0.136369	1.50897	-0.30685	0.760491	0.995295	-5.25095	Agrp
Csta2	0.0598764	1.11869	0.151344	0.880611	0.996477	-5.25096	Agrp
Tspan18	-0.0552748	1.14286	-0.140731	0.888856	0.996477	-5.25105	Agrp
Tgm7	0.00205697	0.975589	0.00593606	0.995292	0.99942	-5.2512	Agrp
Ccdc178	0.16909	1.76998	0.427555	0.671486	0.987096	-5.25124	Agrp
Abca15	-0.139287	1.65203	-0.375068	0.70978	0.991189	-5.25125	Agrp
Grtp1	0.191104	3.53039	0.797098	0.429929	0.977987	-5.25144	Agrp
Lrrc61	-0.213369	3.08162	-0.694533	0.491216	0.977987	-5.25149	Agrp
Oat	0.100717	1.37593	0.272745	0.786402	0.996034	-5.25149	Agrp
Dlx6os1	0.0670353	1.0413	0.171339	0.86493	0.996477	-5.25152	Agrp
Ctsf	-0.248941	3.83719	-0.906377	0.369967	0.974952	-5.25177	Agrp
Fyb	0.107974	1.32632	0.281093	0.780226	0.996034	-5.25179	Agrp
Fasl	0.0331592	0.931536	0.0964625	0.923728	0.996477	-5.25183	Agrp
Vmn2r79	0.00828493	0.988069	0.0245139	0.98056	0.99942	-5.25185	Agrp
Rasl11b	-0.403766	3.34117	-0.828342	0.415327	0.977987	-5.25188	Agrp
Plin4	-0.0852148	1.31754	-0.233466	0.816546	0.996034	-5.25193	Agrp
Tcte3	0.0259311	1.09003	0.0756722	0.940144	0.997516	-5.25199	Agrp
Banf2	-0.0830282	1.30975	-0.235037	0.815335	0.996034	-5.25202	Agrp
Frem3	0.170663	2.15097	0.523249	0.603582	0.982574	-5.25204	Agrp
Xrcc5	-0.192331	5.46075	-1.22881	0.226062	0.948138	-5.25208	Agrp
Fiz1	0.20495	4.1439	0.983832	0.330897	0.964124	-5.25209	Agrp
Lyve1	0.044155	1.18731	0.128368	0.898477	0.996477	-5.25213	Agrp
Slc16a14	-0.161434	2.09748	-0.502693	0.618199	0.982574	-5.25214	Agrp
Kcnj11	-0.0861494	1.26471	-0.213264	0.832165	0.996034	-5.25219	Agrp
Slc7a15	0.0921782	1.42789	0.260309	0.796088	0.996034	-5.25227	Agrp
Kcnmb4	-0.212975	3.50818	-0.787164	0.435656	0.977987	-5.25229	Agrp
Traf5	-0.12828	1.66008	-0.352775	0.726042	0.991932	-5.25251	Agrp
AI467606	-0.164363	2.64401	-0.638089	0.526919	0.981241	-5.25254	Agrp
Muc16	0.122299	1.5047	0.378479	0.707695	0.990961	-5.25255	Agrp
Icmt	0.169623	2.32138	0.555286	0.581679	0.982574	-5.25258	Agrp
Sephs2	-0.162283	2.24732	-0.534154	0.596472	0.982574	-5.2526	Agrp
Aspn	0.172394	2.23713	0.549849	0.58577	0.982574	-5.2529	Agrp
Lncbate6	-0.0760359	1.14286	-0.181803	0.856743	0.996477	-5.25291	Agrp
Hist1h2ae	-0.000352278	0.992753	-0.000961663	0.999238	0.999805	-5.25296	Agrp
Mmp15	0.0717252	1.24522	0.180726	0.857582	0.996477	-5.25301	Agrp
Katnb1	0.194184	3.8289	0.896855	0.374967	0.974952	-5.25313	Agrp
Stk32a	0.166271	7.01447	1.46584	0.150226	0.922069	-5.25315	Agrp
Sgpl1	0.176018	5.16972	1.14089	0.260455	0.953179	-5.25319	Agrp
Ccng2	0.165886	2.43397	0.579034	0.565694	0.982574	-5.25326	Agrp
Asb12	-0.156049	2.19799	-0.515688	0.608808	0.982574	-5.2534	Agrp
Nlrp12	0.118823	1.62064	0.352628	0.726395	0.991932	-5.25352	Agrp
Lmo7	-0.101344	1.40702	-0.280277	0.780657	0.996034	-5.25355	Agrp
Spata32	-0.16051	1.98076	-0.46721	0.643125	0.983795	-5.2536	Agrp
Pycrl	-0.201013	3.43348	-0.807186	0.42416	0.977987	-5.25362	Agrp
Mcrip1	-0.162376	5.10432	-1.18048	0.244528	0.948138	-5.25369	Agrp
Plac1	0.019318	1.06586	0.0462582	0.963356	0.99942	-5.25378	Agrp
Tpd52l2	-0.171862	5.47512	-1.22922	0.225911	0.948138	-5.2538	Agrp
Idua	-0.201921	3.46803	-0.850893	0.39971	0.977987	-5.25392	Agrp
Prap1	-0.103834	1.37632	-0.268575	0.78981	0.996034	-5.25395	Agrp
Vegfa	0.193641	2.64379	0.59756	0.553379	0.982574	-5.25397	Agrp
Ska3	-0.136329	1.70209	-0.377524	0.707708	0.990961	-5.25397	Agrp
Fam186b	-0.194461	2.41629	-0.551963	0.583933	0.982574	-5.25415	Agrp
Kcnv1	-0.178322	2.43685	-0.559018	0.579152	0.982574	-5.25417	Agrp
Snhg3	-0.197923	4.03086	-0.981598	0.331984	0.96538	-5.25426	Agrp
Macrod1	-0.223458	4.69696	-1.05644	0.296875	0.960464	-5.25431	Agrp
Ankrd55	-0.184019	6.7242	-1.43632	0.158405	0.922069	-5.25432	Agrp
Chchd6	-0.155353	7.01321	-1.47821	0.146897	0.922069	-5.2544	Agrp
Bace2	-0.0136054	1.11586	-0.0351144	0.97218	0.99942	-5.25444	Agrp
C1qtnf1	0.0730029	1.31384	0.207993	0.83639	0.996034	-5.25446	Agrp
St3gal6	-0.223812	3.66776	-0.84271	0.404219	0.977987	-5.25462	Agrp
Sh2d7	0.112724	1.73406	0.356855	0.723008	0.991932	-5.25464	Agrp
Ttc22	-0.190963	2.3114	-0.562046	0.577107	0.982574	-5.25478	Agrp
Ect2	0.0116345	1.07385	0.0266181	0.978909	0.99942	-5.25479	Agrp
Osbpl5	-0.228313	3.70081	-0.892266	0.377393	0.974952	-5.2548	Agrp
Wdr5b	-0.114104	1.5551	-0.331672	0.742033	0.992248	-5.25483	Agrp
Med10	-0.181128	2.70978	-0.645184	0.522358	0.981241	-5.25485	Agrp
Fhl5	-0.0618447	1.10251	-0.155922	0.876909	0.996477	-5.2551	Agrp
Ccdc142os	-0.181625	2.6425	-0.639308	0.526134	0.981241	-5.25518	Agrp
Tomt	-0.00708811	1.02882	-0.0202476	0.983956	0.99942	-5.2552	Agrp
Zfp575	0.10677	1.59418	0.333746	0.740251	0.99224	-5.25523	Agrp
Meiob	0.0763497	1.31794	0.227148	0.821576	0.996034	-5.25525	Agrp
Ccdc28b	0.199784	4.67304	1.06241	0.29419	0.960464	-5.25534	Agrp
Erf	0.171805	2.13954	0.485287	0.630024	0.983787	-5.25535	Agrp
Tonsl	0.173166	2.31988	0.533327	0.596651	0.982574	-5.25548	Agrp
Gucy2e	0.127668	1.59286	0.331246	0.742125	0.992248	-5.25549	Agrp
Myl1	0.0299565	1.06177	0.0843591	0.933232	0.996911	-5.25549	Agrp
Popdc2	-0.153452	1.9389	-0.432084	0.667916	0.986826	-5.2556	Agrp
Cd70	-0.0271078	1.0061	-0.0710772	0.943759	0.99783	-5.25563	Agrp
Socs7	0.164024	5.7473	1.25073	0.218035	0.945437	-5.25572	Agrp
Cpa2	-0.0563741	1.09003	-0.154299	0.878273	0.996477	-5.25574	Agrp
Triobp	-0.0204755	1.12668	-0.0536393	0.95748	0.999419	-5.25583	Agrp
Plppr4	0.152128	7.40471	1.52743	0.134238	0.909935	-5.25597	Agrp
Arc	0.0610563	1.15066	0.153757	0.878752	0.996477	-5.25601	Agrp
Chrnb2	-0.217035	4.17182	-0.978331	0.333577	0.965733	-5.25605	Agrp
Zkscan3	-0.173333	5.88692	-1.28864	0.204659	0.944026	-5.25606	Agrp
Ccdc138	-0.194381	5.1789	-1.18476	0.242848	0.948138	-5.25606	Agrp
Popdc3	0.109625	1.38734	0.283277	0.778372	0.996034	-5.25611	Agrp
Uts2	-0.133928	2.00382	-0.443064	0.660019	0.984423	-5.25622	Agrp
Pmf1	-0.171005	2.02035	-0.446794	0.657346	0.984423	-5.25624	Agrp
H2-D1	-0.20136	4.41392	-1.06208	0.294338	0.960464	-5.25626	Agrp
Zfp69	0.0668496	1.22396	0.187086	0.852504	0.996477	-5.25627	Agrp
Med8	0.249784	4.11671	0.984747	0.330453	0.964124	-5.2563	Agrp
Sorbs3	-0.0889444	1.26101	-0.205967	0.83796	0.996034	-5.25638	Agrp
Ttpa	0.0873262	1.32632	0.229719	0.819592	0.996034	-5.25647	Agrp
Dcdc2c	-0.12757	1.63678	-0.350962	0.727392	0.991932	-5.25659	Agrp
Ikbke	-0.000657764	1.09003	-0.00156995	0.998756	0.999805	-5.25665	Agrp
Ghrl	-0.170989	2.31311	-0.537238	0.593971	0.982574	-5.25665	Agrp
Cat	0.229492	3.7754	0.856806	0.396471	0.977987	-5.25677	Agrp
Bco1	0.0771537	1.29766	0.21045	0.834486	0.996034	-5.25678	Agrp
Snip1	0.172948	3.39599	0.743854	0.461154	0.977987	-5.25682	Agrp
Ndufb2	-0.175518	5.33044	-1.19888	0.237373	0.948138	-5.25686	Agrp
Jmjd7	0.184742	2.78826	0.629978	0.532161	0.982574	-5.25687	Agrp
Adam32	0.210799	3.1227	0.758091	0.452678	0.977987	-5.25689	Agrp
Irf7	0.0474517	1.18361	0.131364	0.896209	0.996477	-5.25695	Agrp
Rubie	-0.0158289	1.07795	-0.042403	0.966408	0.99942	-5.25699	Agrp
Tmem53	0.204708	3.20521	0.794974	0.43115	0.977987	-5.25703	Agrp
Slc5a11	-0.215316	2.40157	-0.514449	0.609789	0.982574	-5.25706	Agrp
Fa2h	0.0473295	1.23644	0.133035	0.894809	0.996477	-5.25706	Agrp
Mars2	-0.160824	2.02074	-0.47151	0.639745	0.983795	-5.25722	Agrp
Guk1	0.185094	3.77869	0.890398	0.378383	0.974952	-5.25729	Agrp
Atoh7	0.0986849	1.37227	0.237718	0.813269	0.996034	-5.25735	Agrp
Ier5l	-0.148846	1.72415	-0.377424	0.708043	0.990961	-5.25741	Agrp
Ubxn6	-0.2156	4.27596	-1.00673	0.319894	0.961926	-5.25741	Agrp
Gbp2b	-0.01844	1.13078	-0.0492425	0.960994	0.99942	-5.25743	Agrp
Mdga1	0.224704	3.11727	0.757318	0.453136	0.977987	-5.2575	Agrp
Aanat	-0.143546	1.81949	-0.413071	0.68168	0.98905	-5.25752	Agrp
Itgb6	0.141165	1.81449	0.420965	0.676317	0.987843	-5.25753	Agrp
Pfdn6	0.236395	3.36317	0.789717	0.43418	0.977987	-5.25754	Agrp
Samd13	-0.0557787	1.1146	-0.149638	0.881874	0.996477	-5.25762	Agrp
Angptl8	0.101813	1.30175	0.272513	0.787063	0.996034	-5.25775	Agrp
Trp53inp2	0.217941	4.34612	1.03343	0.307385	0.960823	-5.25782	Agrp
Vapb	-0.174212	5.95127	-1.30375	0.199501	0.943422	-5.25796	Agrp
Ankrd9	0.0982448	1.47194	0.259303	0.796857	0.996034	-5.25817	Agrp
Nup210	-0.173243	5.23508	-1.15315	0.255445	0.953179	-5.25817	Agrp
Pkhd1l1	0.114491	1.62395	0.367913	0.714807	0.991817	-5.25823	Agrp
Shmt2	-0.143222	2.22302	-0.497476	0.621478	0.982574	-5.25846	Agrp
Rnf167	0.189767	4.4468	1.0291	0.309392	0.960823	-5.25846	Agrp
Pak4	0.186278	3.27621	0.713752	0.479374	0.977987	-5.25847	Agrp
Zfp493	-0.0159708	1.06547	-0.0420685	0.96668	0.99942	-5.25851	Agrp
Slc26a5	-0.0708473	1.23235	-0.19216	0.848554	0.996477	-5.25852	Agrp
Mamdc2	0.0517682	1.19287	0.13558	0.892842	0.996477	-5.25858	Agrp
Arhgap15	0.114031	1.59122	0.381226	0.70498	0.990961	-5.2586	Agrp
Pts	-0.207157	3.59755	-0.888656	0.379308	0.974952	-5.25863	Agrp
Cip2a	0.0173657	1.12668	0.0466189	0.963041	0.99942	-5.25865	Agrp
Egfl6	-0.154838	1.95814	-0.477017	0.636193	0.983787	-5.25871	Agrp
Tmem160	0.0708155	1.28187	0.173596	0.863142	0.996477	-5.2588	Agrp
Zfp330	0.178204	4.11868	0.934721	0.355337	0.972617	-5.25893	Agrp
Lias	0.178555	5.6131	1.24954	0.218467	0.945437	-5.25896	Agrp
Insl5	-0.104261	1.66076	-0.310753	0.757543	0.995043	-5.25903	Agrp
Rhpn1	-0.0867198	1.40054	-0.257383	0.798155	0.996034	-5.25908	Agrp
Efcab9	-0.103499	1.56592	-0.274545	0.785028	0.996034	-5.25924	Agrp
Mnd1	-0.176955	1.91944	-0.419174	0.67725	0.98843	-5.2593	Agrp
Stt3a	0.172724	5.44512	1.22237	0.228462	0.948138	-5.25933	Agrp
Kcnmb3	0.0269553	1.15905	0.0756968	0.940024	0.997516	-5.25949	Agrp
Tceanc	0.193012	2.85369	0.663412	0.510734	0.978382	-5.25964	Agrp
Tgfbi	0.243022	3.7279	0.856149	0.39683	0.977987	-5.25966	Agrp
Phf13	-0.169903	1.90773	-0.442401	0.660808	0.984423	-5.25984	Agrp
Ugt8a	-0.0436902	1.20535	-0.11251	0.911035	0.996477	-5.26	Agrp
Sycp2	-0.166281	6.29638	-1.437	0.158213	0.922069	-5.26003	Agrp
Mobp	-0.0415439	1.10621	-0.110129	0.91291	0.996477	-5.26005	Agrp
Tmem115	0.176083	2.43247	0.536834	0.594248	0.982574	-5.26011	Agrp
Dcaf11	-0.176127	5.33374	-1.20788	0.233929	0.948138	-5.26012	Agrp
Wdr3	0.200275	4.08943	0.92408	0.360785	0.974072	-5.26016	Agrp
Ostf1	-0.222194	2.85782	-0.654425	0.516447	0.979183	-5.26016	Agrp
Mypopos	-0.124375	1.77198	-0.381224	0.705246	0.990961	-5.26028	Agrp
Abcc10	-0.221634	3.63315	-0.833	0.409611	0.977987	-5.2603	Agrp
Ccdc181	-0.228364	3.25933	-0.783825	0.437592	0.977987	-5.26038	Agrp
Cactin	0.20297	2.91116	0.679916	0.500331	0.977987	-5.26044	Agrp
Col4a1	0.175513	6.05874	1.32259	0.193211	0.938659	-5.26046	Agrp
Id4	-0.191944	2.52565	-0.552086	0.583849	0.982574	-5.26055	Agrp
Pde6b	0.0621489	1.22396	0.171517	0.864764	0.996477	-5.2607	Agrp
Fer1l5	0.025384	1.09003	0.0757245	0.940052	0.997516	-5.2608	Agrp
Mageb18	-0.221193	3.43768	-0.813408	0.420624	0.977987	-5.26085	Agrp
G0s2	0.192252	2.12424	0.452639	0.653226	0.983795	-5.26093	Agrp
Ttc12	-0.0609699	1.25818	-0.143999	0.886293	0.996477	-5.26096	Agrp
Dis3	0.214647	4.59902	1.05267	0.298582	0.960464	-5.26105	Agrp
Mrpl23	-0.185269	4.6637	-1.12663	0.266368	0.955613	-5.26111	Agrp
Fam177a	-0.105661	1.51104	-0.25997	0.796172	0.996034	-5.26114	Agrp
Esyt3	-0.148922	6.87705	-1.45746	0.152513	0.922069	-5.26129	Agrp
Prss53	0.0727761	1.32719	0.197864	0.844248	0.996034	-5.2613	Agrp
Olfr544	-0.050726	1.1183	-0.158319	0.875078	0.996477	-5.26133	Agrp
Spats2l	-0.207585	5.28874	-1.18246	0.243749	0.948138	-5.26136	Agrp
Zbtb39	0.139505	1.99446	0.452731	0.653099	0.983795	-5.26141	Agrp
Rtkn2	-0.132521	1.76423	-0.395026	0.695122	0.990961	-5.26146	Agrp
AB041806	0.0924319	1.37227	0.248548	0.805103	0.996034	-5.26146	Agrp
Coq7	-0.196375	3.24844	-0.777528	0.441256	0.977987	-5.26154	Agrp
Acss3	-0.0858236	1.46226	-0.271228	0.78756	0.996034	-5.26188	Agrp
Sinhcaf	0.0310648	1.22991	0.0733404	0.941947	0.997778	-5.26192	Agrp
Cdnf	-0.0753489	1.23644	-0.20698	0.837175	0.996034	-5.26196	Agrp
Ttl	-0.185361	4.51551	-1.01532	0.315832	0.961791	-5.26198	Agrp
Glipr1	0.16596	2.28344	0.528316	0.600093	0.982574	-5.26199	Agrp
Ppih	-0.207952	3.62568	-0.882454	0.382612	0.974952	-5.26202	Agrp
Iqgap1	-0.159119	6.32706	-1.36187	0.180582	0.933891	-5.2621	Agrp
Lin37	0.198431	3.497	0.796233	0.430426	0.977987	-5.26213	Agrp
Fen1	0.0152464	1.16743	0.0428757	0.966034	0.99942	-5.26233	Agrp
Cpsf2	-0.204234	3.85338	-0.880385	0.383719	0.975141	-5.2624	Agrp
Cbs	-0.0277558	1.11181	-0.0682513	0.946017	0.99783	-5.26242	Agrp
Suv39h2	0.193981	2.44808	0.572621	0.56999	0.982574	-5.26242	Agrp
C1qtnf4	-0.224945	3.68124	-0.878066	0.384961	0.976302	-5.26244	Agrp
Adamts19	-0.0814109	1.43569	-0.2177	0.828875	0.996034	-5.2625	Agrp
Incenp	-0.141901	1.7614	-0.367903	0.714815	0.991817	-5.26255	Agrp
Cep78	0.174644	5.48345	1.24576	0.219838	0.945437	-5.26255	Agrp
AV099323	-0.134264	1.68887	-0.36065	0.720189	0.991932	-5.2626	Agrp
Rgl2	-0.180575	5.15166	-1.15092	0.256349	0.953179	-5.26271	Agrp
Gpc3	-0.17596	2.33095	-0.524214	0.602918	0.982574	-5.26273	Agrp
Siva1	-0.120308	1.5236	-0.360433	0.720351	0.991932	-5.26283	Agrp
Slc25a43	-0.216966	2.97877	-0.720855	0.475038	0.977987	-5.263	Agrp
Adcy9	0.149579	6.77333	1.42079	0.162844	0.922069	-5.26311	Agrp
Casp6	-0.173187	2.4156	-0.542329	0.590491	0.982574	-5.26313	Agrp
Capn11	0.110494	1.52517	0.308867	0.759178	0.995164	-5.26315	Agrp
Vmn2r54	0.0981098	1.59847	0.301599	0.764669	0.995295	-5.26319	Agrp
Adgrg3	0.021584	1.1518	0.0500619	0.96041	0.99942	-5.26323	Agrp
Tsx	-0.0439548	1.28645	-0.106003	0.916091	0.996477	-5.26329	Agrp
Ston1	-0.205247	3.13144	-0.72341	0.473484	0.977987	-5.26345	Agrp
Plxnd1	-0.0657628	1.25691	-0.183607	0.855216	0.996477	-5.26363	Agrp
Ribc1	0.106512	1.628	0.322107	0.749208	0.993479	-5.2637	Agrp
Asprv1	0.0213001	1.14286	0.0647979	0.94872	0.998175	-5.26372	Agrp
Gadl1	0.0527408	1.26101	0.144496	0.885903	0.996477	-5.26372	Agrp
Mybl1	0.159887	2.36069	0.507079	0.614782	0.982574	-5.26401	Agrp
Eno4	0.0416578	1.14755	0.105072	0.916864	0.996477	-5.26407	Agrp
Ppfia4	-0.166814	5.51605	-1.19856	0.237497	0.948138	-5.26408	Agrp
Medag	-0.211689	2.97443	-0.678158	0.501434	0.977987	-5.2641	Agrp
Msantd2	0.15676	6.64146	1.40606	0.167148	0.922542	-5.26412	Agrp
Uqcc3	-0.167885	2.0176	-0.484616	0.630495	0.983787	-5.26419	Agrp
Ccdc3	0.0438878	1.26939	0.109973	0.913033	0.996477	-5.26428	Agrp
Hif3a	0.0330706	1.23644	0.0979866	0.922414	0.996477	-5.26431	Agrp
Gphn	0.111127	9.56672	1.79137	0.0805246	0.879977	-5.26438	Agrp
Myh15	-0.0578753	1.29857	-0.139842	0.889648	0.996477	-5.26457	Agrp
Rps27rt	0.063967	1.28128	0.158593	0.87497	0.996477	-5.26477	Agrp
Ccdc43	0.219952	3.38808	0.794409	0.431475	0.977987	-5.2648	Agrp
Nodal	-0.0243097	1.13078	-0.0656651	0.948003	0.997878	-5.26484	Agrp
Syndig1l	-0.220859	2.23241	-0.535032	0.595655	0.982574	-5.26487	Agrp
Borcs6	0.103914	1.68493	0.302762	0.763583	0.995295	-5.26494	Agrp
Ndufb5	0.189627	4.4925	1.00175	0.322268	0.962127	-5.26497	Agrp
Paxip1	0.169374	5.50296	1.19122	0.240334	0.948138	-5.26505	Agrp
Frs3os	-0.0462263	1.30136	-0.140672	0.888809	0.996477	-5.26515	Agrp
Fabp5	0.151027	2.08937	0.446037	0.657888	0.984423	-5.26518	Agrp
Tob2	-0.219224	3.48541	-0.786481	0.436052	0.977987	-5.26526	Agrp
C1qtnf6	0.105466	1.56533	0.275097	0.784836	0.996034	-5.26536	Agrp
Acp6	0.188981	5.35339	1.19677	0.238187	0.948138	-5.26551	Agrp
H2-M5	0.122077	1.67158	0.292103	0.771662	0.995295	-5.2656	Agrp
Hk1os	-0.175207	2.27339	-0.553279	0.58304	0.982574	-5.26562	Agrp
Pgf	0.141036	1.93161	0.42053	0.676267	0.987843	-5.26563	Agrp
Mettl27	-0.217319	3.09033	-0.72246	0.474061	0.977987	-5.26564	Agrp
Tyr	0.00847303	1.20408	0.0198785	0.984252	0.99942	-5.26564	Agrp
Itgb7	-0.0936481	1.50211	-0.279161	0.781507	0.996034	-5.26578	Agrp
Evc2	0.00957992	1.0372	0.0277118	0.978056	0.99942	-5.26579	Agrp
Efna2	0.104627	1.45002	0.277108	0.78326	0.996034	-5.26579	Agrp
Sh2d6	-0.215087	2.83741	-0.623287	0.536505	0.982574	-5.26598	Agrp
Insyn1	-0.175923	2.50071	-0.526807	0.601131	0.982574	-5.26618	Agrp
Kyat3	0.0267687	1.24054	0.0804096	0.936298	0.997516	-5.26619	Agrp
Elmod1	0.172298	6.59008	1.40668	0.166965	0.922542	-5.26624	Agrp
Gpr27	0.191341	2.89761	0.624695	0.53559	0.982574	-5.26626	Agrp
Nfatc2ip	-0.121992	1.95099	-0.407855	0.685476	0.990036	-5.26626	Agrp
Hpca	-0.0174489	1.1957	-0.0486993	0.961392	0.99942	-5.26627	Agrp
Ccn6	-0.125904	1.77556	-0.350232	0.727935	0.991932	-5.26629	Agrp
Dsn1	0.0764121	1.45655	0.232384	0.817381	0.996034	-5.26638	Agrp
Itga8	-0.13789	1.77265	-0.366813	0.715935	0.991817	-5.2666	Agrp
Psmb10	0.164034	2.57799	0.567774	0.573246	0.982574	-5.26662	Agrp
Cd68	-0.0803922	1.36707	-0.201854	0.84137	0.996034	-5.26665	Agrp
Rangap1	0.174067	5.89661	1.29413	0.202773	0.943834	-5.26669	Agrp
Fam20a	-0.0464494	1.36424	-0.115413	0.908674	0.996477	-5.26675	Agrp
Otogl	0.0149963	1.16743	0.0412156	0.967393	0.99942	-5.26681	Agrp
Sytl3	-0.154815	2.03057	-0.412667	0.681974	0.98905	-5.26681	Agrp
Ppp1r9b	0.21015	3.95286	0.893157	0.376921	0.974952	-5.26683	Agrp
Optc	-0.0544799	1.23274	-0.170834	0.865248	0.996477	-5.26684	Agrp
Inppl1	-0.0329586	1.25691	-0.100485	0.920525	0.996477	-5.26695	Agrp
Rad51ap1	-0.0159691	1.22396	-0.0431393	0.965797	0.99942	-5.26697	Agrp
Eef1akmt4	-0.186345	2.83585	-0.704058	0.485327	0.977987	-5.26698	Agrp
Prickle3	-0.0319293	1.15905	-0.0889223	0.929571	0.996911	-5.26698	Agrp
Zfp658	0.181364	2.41576	0.536168	0.594703	0.982574	-5.26701	Agrp
Cyhr1	-0.20158	4.98123	-1.1278	0.26588	0.955613	-5.26714	Agrp
Tgm1	-0.0358635	1.20944	-0.0870877	0.931078	0.996911	-5.26716	Agrp
Arf6	0.149183	2.13429	0.438678	0.663169	0.98469	-5.2672	Agrp
Hmgn5	0.0425011	1.31014	0.112586	0.910976	0.996477	-5.26721	Agrp
Slc39a14	-0.189798	4.97297	-1.12235	0.268164	0.955613	-5.26725	Agrp
Lpar1	0.00283409	1.14286	0.00826552	0.993445	0.99942	-5.26726	Agrp
Telo2	-0.177129	4.36318	-0.962821	0.341212	0.969407	-5.26745	Agrp
Thpo	0.120219	1.7058	0.311874	0.75691	0.995038	-5.2675	Agrp
Ntf3	0.0298517	1.26471	0.0828128	0.934398	0.99744	-5.26758	Agrp
Ftl1	-0.201514	3.77018	-0.875377	0.386405	0.976818	-5.2676	Agrp
BC030500	0.0104499	1.19696	0.0325318	0.974204	0.99942	-5.26761	Agrp
Tmem178b	-0.119708	9.747	-1.81041	0.0774733	0.879977	-5.26762	Agrp
Pex11g	-0.168556	2.07795	-0.477372	0.635942	0.983787	-5.26763	Agrp
Cybb	-0.0123413	1.18118	-0.0234008	0.981548	0.99942	-5.26763	Agrp
Wdr62	0.0980245	1.49281	0.249707	0.804045	0.996034	-5.26764	Agrp
Cdca8	0.000366472	1.16743	0.00103448	0.99918	0.999805	-5.26772	Agrp
Cma2	-0.0586943	1.29483	-0.173821	0.862966	0.996477	-5.26774	Agrp
Prim1	0.193459	2.35608	0.502164	0.618205	0.982574	-5.26783	Agrp
Rab27b	-0.159133	6.75675	-1.41756	0.163782	0.922069	-5.26813	Agrp
Txlnb	-0.13807	2.12059	-0.499626	0.620336	0.982574	-5.26816	Agrp
Pid1	0.270808	7.54075	1.54227	0.134675	0.91085	-5.26828	Agrp
Krt28	-0.0234762	1.27309	-0.0678111	0.946306	0.99783	-5.26831	Agrp
Azin2	0.185705	5.41923	1.20298	0.235798	0.948138	-5.26846	Agrp
Ism1	0.155723	2.37042	0.506435	0.61523	0.982574	-5.26847	Agrp
Hsf2bp	0.0425172	1.2651	0.124468	0.901789	0.996477	-5.26851	Agrp
Mpp4	-0.122048	1.80521	-0.346048	0.731055	0.991932	-5.26864	Agrp
Ocln	0.0430359	1.1957	0.120465	0.904834	0.996477	-5.2687	Agrp
Tradd	-0.0411376	1.28684	-0.0941225	0.925526	0.996477	-5.26875	Agrp
Lrp12	0.227108	4.98246	1.07306	0.289442	0.960464	-5.26876	Agrp
Ppdpf	-0.181332	3.74746	-0.820783	0.416458	0.977987	-5.26879	Agrp
Slc26a1	0.066686	1.32963	0.177978	0.859724	0.996477	-5.26879	Agrp
Wnt3a	-0.0732346	1.43159	-0.212343	0.832879	0.996034	-5.26902	Agrp
Tbc1d8b	-0.0859526	1.33558	-0.229682	0.819695	0.996034	-5.26903	Agrp
Ninj2	0.0825393	1.601	0.238636	0.812562	0.996034	-5.26905	Agrp
Vipr1	0.200038	3.68997	0.834927	0.408538	0.977987	-5.26906	Agrp
Cmtr2	0.160464	2.19292	0.457868	0.649435	0.983795	-5.26913	Agrp
Ogg1	-0.218433	3.11914	-0.728329	0.4705	0.977987	-5.26921	Agrp
Trim13	-0.137178	2.0881	-0.42856	0.670459	0.987038	-5.26925	Agrp
Exosc6	-0.0472871	1.29113	-0.124507	0.90168	0.996477	-5.26932	Agrp
Hsdl1	-0.210838	3.44596	-0.724311	0.472937	0.977987	-5.26947	Agrp
Snx20	0.150654	1.98729	0.420729	0.676123	0.987843	-5.26948	Agrp
Kcp	-0.0676103	1.40892	-0.167683	0.867647	0.996477	-5.2695	Agrp
Rxfp1	0.221662	2.60516	0.59507	0.555026	0.982574	-5.26953	Agrp
Slc22a3	-0.0227183	1.31384	-0.063577	0.949654	0.998452	-5.26958	Agrp
Adamts8	-0.136438	2.07267	-0.437692	0.663878	0.984801	-5.26963	Agrp
Dab2	0.0324837	1.34963	0.0754552	0.940215	0.997516	-5.26966	Agrp
Meaf6	-0.174829	5.76627	-1.2722	0.210381	0.945437	-5.26971	Agrp
Grhl2	-0.18192	3.12626	-0.720737	0.47511	0.977987	-5.2698	Agrp
Upf1	0.198848	4.19299	0.962776	0.341234	0.969407	-5.26987	Agrp
Exph5	-0.013067	1.31384	-0.0325083	0.974244	0.99942	-5.26995	Agrp
Def6	-0.0928955	1.62713	-0.272543	0.786555	0.996034	-5.27	Agrp
Dnase1l3	0.0160065	1.24781	0.0428843	0.966073	0.99942	-5.27007	Agrp
Rpia	-0.18299	4.27611	-0.956974	0.34412	0.969407	-5.27008	Agrp
Thsd1	-0.0968894	1.70862	-0.300405	0.765368	0.995295	-5.27023	Agrp
Mospd1	-0.237858	3.17812	-0.703402	0.485732	0.977987	-5.27026	Agrp
Haao	-0.00992951	1.19846	-0.0252725	0.980002	0.99942	-5.27027	Agrp
Card9	-0.120982	1.58182	-0.305239	0.761917	0.995295	-5.27044	Agrp
Pcdhb22	0.103636	1.60939	0.26917	0.789314	0.996034	-5.27047	Agrp
Acp4	0.000467602	1.20818	0.00131026	0.998962	0.999805	-5.27053	Agrp
Dnajc5b	0.0414182	1.42506	0.128151	0.898648	0.996477	-5.27064	Agrp
Tgm4	-0.077698	1.4969	-0.228498	0.82038	0.996034	-5.27073	Agrp
Foxn3	-0.138063	7.86872	-1.58624	0.120273	0.909502	-5.27073	Agrp
Tyw3	0.176162	2.54054	0.567087	0.573709	0.982574	-5.27076	Agrp
Ramp1	-0.0399455	1.36628	-0.110572	0.912561	0.996477	-5.27081	Agrp
Mgam2-ps	-0.0505061	1.35049	-0.134953	0.893535	0.996477	-5.27082	Agrp
Ifrd2	0.186058	2.7716	0.626117	0.534666	0.982574	-5.27084	Agrp
Gpx1	0.0911058	1.5721	0.226863	0.821643	0.996034	-5.27088	Agrp
Wfdc8	0.0505377	1.35816	0.121337	0.904089	0.996477	-5.27098	Agrp
Gpc2	0.0348312	1.19979	0.0953775	0.924474	0.996477	-5.27124	Agrp
Zfp821	-0.164969	6.01011	-1.32399	0.192749	0.938659	-5.27125	Agrp
Lca5	-0.202014	4.88921	-1.11595	0.27086	0.955613	-5.27148	Agrp
Sema4d	-0.157697	6.22465	-1.35139	0.183887	0.934594	-5.27158	Agrp
Slc12a5	-0.144554	6.48353	-1.37103	0.177732	0.931834	-5.2717	Agrp
Mex3a	-0.124083	1.85123	-0.351724	0.726824	0.991932	-5.27171	Agrp
Pnpla1	0.0535092	1.43159	0.147335	0.883678	0.996477	-5.27171	Agrp
Pbx3	-0.186026	5.73635	-1.26057	0.214503	0.945437	-5.27173	Agrp
Fastkd5	-0.0509916	1.31754	-0.147069	0.883844	0.996477	-5.27175	Agrp
Bud23	0.193678	4.35401	1.01087	0.317936	0.961791	-5.27179	Agrp
Inhba	0.0180279	1.27719	0.0495229	0.96074	0.99942	-5.27202	Agrp
Acss2os	-0.166646	2.35218	-0.511991	0.61137	0.982574	-5.27211	Agrp
Cavin3	-0.0562506	1.21227	-0.155834	0.877099	0.996477	-5.27211	Agrp
Cstad	0.102931	1.55139	0.247921	0.805418	0.996034	-5.27223	Agrp
D7Ertd443e	-0.169195	2.45485	-0.51202	0.61135	0.982574	-5.27225	Agrp
Bola1	-0.163093	2.46263	-0.529896	0.599007	0.982574	-5.27235	Agrp
Klc3	0.177303	2.024	0.388653	0.699762	0.990961	-5.2725	Agrp
Tesc	-0.209026	4.07518	-0.942923	0.351175	0.971665	-5.27255	Agrp
Itgb8	0.169242	2.37242	0.486185	0.629392	0.983787	-5.27282	Agrp
Hmgb4	-0.132288	2.11908	-0.457022	0.650362	0.983795	-5.27307	Agrp
Coa6	-0.211543	2.73662	-0.58878	0.559199	0.982574	-5.27307	Agrp
Tmem269	-0.0730279	1.46824	-0.196783	0.844958	0.996034	-5.27312	Agrp
Rpf1	-0.196334	3.95767	-0.876214	0.385955	0.976818	-5.27326	Agrp
Pitpnm2os2	0.0893676	1.66938	0.245721	0.807109	0.996034	-5.27333	Agrp
Tab2	0.154966	6.52852	1.38257	0.174189	0.928111	-5.27337	Agrp
Scel	-0.0447271	1.34211	-0.115506	0.908694	0.996477	-5.27338	Agrp
Zdhhc2	0.126075	7.67691	1.55945	0.126481	0.909502	-5.27341	Agrp
AI987944	0.184653	2.52126	0.51559	0.608876	0.982574	-5.27344	Agrp
Etohd2	-0.172123	2.96627	-0.673832	0.504152	0.977987	-5.27344	Agrp
Siah1b	0.0864746	1.58639	0.249926	0.803877	0.996034	-5.27355	Agrp
AI506816	0.0218819	1.33558	0.0530553	0.957942	0.999419	-5.27355	Agrp
Trip6	0.0548945	1.39084	0.164584	0.87007	0.996477	-5.27361	Agrp
Ptprh	0.0154241	1.22026	0.0465075	0.963159	0.99942	-5.27368	Agrp
Sec14l3	-0.0920937	1.40332	-0.2554	0.799975	0.996034	-5.27377	Agrp
Rpgrip1	0.181967	4.91	1.12568	0.266766	0.955613	-5.27387	Agrp
Adat1	-0.214888	5.40059	-1.2232	0.228151	0.948138	-5.27388	Agrp
Slc22a27	0.146565	2.34751	0.540858	0.591496	0.982574	-5.27397	Agrp
Mitf	-0.230468	3.17974	-0.734941	0.466507	0.977987	-5.27409	Agrp
Homez	0.16296	2.54275	0.530937	0.598292	0.982574	-5.27424	Agrp
Trbc2	0.151792	2.27069	0.453719	0.652394	0.983795	-5.27427	Agrp
mt-Cytb	-0.125038	1.70638	-0.327678	0.745026	0.993156	-5.27442	Agrp
Znhit2	0.0286581	1.32593	0.0675794	0.946489	0.99783	-5.27442	Agrp
Kit	-0.0367466	1.40742	-0.0982303	0.922222	0.996477	-5.27443	Agrp
Plat	-0.105373	1.7484	-0.275134	0.784578	0.996034	-5.27451	Agrp
Gclm	0.175015	5.48991	1.2531	0.21718	0.945437	-5.27458	Agrp
Gstcd	0.173305	5.11088	1.13802	0.261637	0.953514	-5.27461	Agrp
Olfr1382	0.137576	1.7298	0.434261	0.667257	0.986711	-5.2747	Agrp
Mybpc1	0.0170374	1.35089	0.0419051	0.966803	0.99942	-5.2748	Agrp
Plk3	-0.19028	3.17473	-0.690436	0.493762	0.977987	-5.27481	Agrp
Nlrp1b	0.0963448	1.58765	0.267596	0.790516	0.996034	-5.27504	Agrp
AU023762	0.0836075	1.60695	0.234621	0.815813	0.996034	-5.27514	Agrp
Zfp280b	-0.201391	3.56975	-0.811757	0.421561	0.977987	-5.27518	Agrp
Fhod1	0.131923	2.23334	0.445631	0.658179	0.984423	-5.2754	Agrp
Dhrs4	-0.18074	2.70031	-0.604599	0.548735	0.982574	-5.27543	Agrp
Poc1b	0.185982	4.28111	0.932736	0.356349	0.972714	-5.27544	Agrp
Phf10	0.180762	5.19287	1.14465	0.258912	0.953179	-5.27554	Agrp
Cd247	0.116721	2.06256	0.395244	0.694962	0.990961	-5.27559	Agrp
Akip1	-0.0594811	1.42789	-0.154338	0.878091	0.996477	-5.2756	Agrp
Tmem151b	0.0730137	1.51308	0.204127	0.839251	0.996034	-5.27562	Agrp
Onecut2	-0.00909542	1.37915	-0.0246682	0.980438	0.99942	-5.27578	Agrp
Zfp811	-0.214853	3.94705	-0.881201	0.383282	0.975103	-5.27602	Agrp
Frmd7	-0.0536471	1.40332	-0.155347	0.877403	0.996477	-5.27618	Agrp
Zfp580	0.112266	1.82869	0.335662	0.738816	0.992144	-5.27634	Agrp
Dppa1	0.303329	2.61363	0.603293	0.551168	0.982574	-5.27658	Agrp
Zfp954	-0.0927289	1.68855	-0.249265	0.804385	0.996034	-5.27658	Agrp
Sub1	0.177088	6.23967	1.34967	0.184437	0.934594	-5.27663	Agrp
Pcp4	0.226907	6.63309	1.40451	0.168099	0.922542	-5.27674	Agrp
2002-09-01	-0.0776123	1.47793	-0.191859	0.848916	0.996477	-5.27676	Agrp
Cabyr	0.205637	3.7457	0.833041	0.409588	0.977987	-5.27684	Agrp
Faim	0.181206	4.46355	0.965019	0.340123	0.969407	-5.27687	Agrp
Slc13a4	-0.0686919	1.52702	-0.178327	0.859452	0.996477	-5.27696	Agrp
Eif3i	0.172085	4.34863	0.958659	0.34328	0.969407	-5.27704	Agrp
Ccdc7a	0.182786	2.70524	0.618938	0.5398	0.982574	-5.27709	Agrp
Spryd4	0.0638073	1.42077	0.1886	0.851451	0.996477	-5.27717	Agrp
Isg15	-0.0803693	1.4969	-0.211143	0.833809	0.996034	-5.27722	Agrp
Stap2	-0.0176944	1.36667	-0.052927	0.958044	0.999419	-5.27722	Agrp
Avpi1	-0.086362	1.58997	-0.240721	0.811381	0.996034	-5.27733	Agrp
Il10rb	-0.159835	2.79618	-0.580842	0.564487	0.982574	-5.27742	Agrp
Nubpl	-0.205096	3.91101	-0.88301	0.382315	0.974952	-5.27749	Agrp
Ankrd33b	-0.0706026	1.44124	-0.2039	0.839428	0.996034	-5.27751	Agrp
Tmprss5	-0.0968624	1.7095	-0.273386	0.786097	0.996034	-5.27753	Agrp
Med9	-0.184766	3.13084	-0.752006	0.45629	0.977987	-5.2777	Agrp
Dusp18	-0.155177	2.49695	-0.506561	0.615143	0.982574	-5.27797	Agrp
St6galnac2	-0.0808283	1.50419	-0.214456	0.831531	0.996034	-5.27799	Agrp
Smpx	-0.0137139	1.11181	-0.0329757	0.973924	0.99942	-5.278	Agrp
Hbegf	0.156823	2.56484	0.508419	0.613851	0.982574	-5.27812	Agrp
Hist4h4	-0.0122571	1.39903	-0.031054	0.975375	0.99942	-5.27816	Agrp
Lss	0.193748	4.10375	0.90151	0.372518	0.974952	-5.27817	Agrp
BC046401	0.134183	1.86579	0.396064	0.694362	0.990961	-5.27822	Agrp
Mxra7	0.106255	1.83008	0.278835	0.781755	0.996034	-5.27827	Agrp
Cd34	-0.0471487	1.44124	-0.137465	0.891418	0.996477	-5.27846	Agrp
Itih2	-0.058328	1.43529	-0.14489	0.885594	0.996477	-5.27847	Agrp
Tbc1d17	-0.215198	3.69965	-0.829187	0.411741	0.977987	-5.27867	Agrp
Nr1d1	-0.187648	2.58766	-0.547052	0.587271	0.982574	-5.27877	Agrp
Prdx2	0.182959	5.40699	1.2022	0.236097	0.948138	-5.27877	Agrp
Gxylt2	0.0409325	1.38841	0.117291	0.907272	0.996477	-5.27877	Agrp
Rin3	0.0383963	1.47234	0.0960843	0.923916	0.996477	-5.27886	Agrp
Gpr161	0.104493	1.91252	0.333846	0.740405	0.99224	-5.27922	Agrp
Hmga1	0.109611	1.7921	0.304106	0.762566	0.995295	-5.27924	Agrp
Haus2	0.236271	3.34589	0.77087	0.445149	0.977987	-5.27926	Agrp
Mroh5	-0.0339582	1.46337	-0.0726495	0.942451	0.99783	-5.27937	Agrp
Ssc4d	0.115642	1.79826	0.263526	0.79346	0.996034	-5.27938	Agrp
Wdr89	0.197108	3.81998	0.854417	0.397777	0.977987	-5.27939	Agrp
Wdr75	0.169648	5.08647	1.11109	0.272925	0.955613	-5.27945	Agrp
Klhdc8a	1.64271e-05	1.37447	3.96699e-05	0.999969	0.999969	-5.27948	Agrp
Trim59	-0.039068	1.42116	-0.103293	0.918228	0.996477	-5.27953	Agrp
Mphosph8	-0.149877	6.6804	-1.40972	0.166068	0.922069	-5.27962	Agrp
Haus3	-0.0933841	1.65666	-0.247928	0.805579	0.996034	-5.27966	Agrp
Tomm22	-0.181827	3.21075	-0.744295	0.461461	0.977987	-5.2797	Agrp
Sf3a2	0.203638	2.98347	0.662334	0.511417	0.978382	-5.28003	Agrp
Yars2	0.182212	3.23544	0.737114	0.465763	0.977987	-5.28009	Agrp
Lsmem1	0.0709498	1.64331	0.2143	0.831362	0.996034	-5.28013	Agrp
Myh7	0.0998268	1.5525	0.247401	0.805817	0.996034	-5.28015	Agrp
Setd6	0.183088	3.13746	0.667442	0.508183	0.978063	-5.28021	Agrp
Ier3ip1	0.190543	4.84706	1.07702	0.287691	0.960464	-5.28023	Agrp
Ccsap	-0.19581	3.13161	-0.682093	0.498968	0.977987	-5.28029	Agrp
Resf1	0.15468	5.61766	1.22784	0.226421	0.948138	-5.28033	Agrp
Sycp1	0.00695716	1.43569	0.020093	0.984079	0.99942	-5.28035	Agrp
Slc7a7	0.0689126	1.5743	0.167511	0.867781	0.996477	-5.28037	Agrp
Pex13	-0.164557	5.75732	-1.26372	0.213379	0.945437	-5.28039	Agrp
Itgb4	0.0360216	1.35049	0.073216	0.942257	0.997778	-5.28041	Agrp
Fam110a	-0.083948	1.69379	-0.222494	0.82502	0.996034	-5.28055	Agrp
Aplf	-0.172918	2.52231	-0.542449	0.590409	0.982574	-5.28056	Agrp
Cst6	-0.063335	1.58395	-0.174192	0.862561	0.996477	-5.28076	Agrp
Ticam1	0.0680159	1.53476	0.199845	0.84271	0.996034	-5.28112	Agrp
Efna3	0.0247583	1.42789	0.0689887	0.945375	0.99783	-5.28124	Agrp
Carf	-0.181373	5.96538	-1.29547	0.202313	0.943834	-5.28156	Agrp
Armc4	-0.000306533	1.44904	-0.000841516	0.999333	0.999805	-5.28157	Agrp
Plpp5	0.186324	5.24533	1.17302	0.247475	0.949182	-5.28168	Agrp
Mfn2	-0.18312	5.39771	-1.20039	0.236791	0.948138	-5.28174	Agrp
Pstpip2	-0.0935911	1.69654	-0.252033	0.802259	0.996034	-5.28183	Agrp
Nacc2	-0.0373695	1.50938	-0.101123	0.919939	0.996477	-5.28191	Agrp
Ctxn2	0.16979	2.68969	0.536458	0.594505	0.982574	-5.28195	Agrp
Macc1	0.0315087	1.48482	0.0872712	0.930933	0.996911	-5.28198	Agrp
Sirt5	-0.203234	4.1405	-0.932483	0.356478	0.972714	-5.28207	Agrp
Cmtm3	-0.147336	1.76227	-0.403657	0.688819	0.990586	-5.28237	Agrp
Wrap53	0.185061	2.9188	0.653901	0.516781	0.979216	-5.28249	Agrp
Xdh	-0.0619765	1.578	-0.197777	0.844316	0.996034	-5.28251	Agrp
Ubox5	0.173785	4.11825	0.891752	0.377665	0.974952	-5.28258	Agrp
Slc35c1	0.0362259	1.42876	0.0928884	0.9265	0.996477	-5.28265	Agrp
Dscaml1	-0.295513	4.67998	-1.03687	0.307039	0.960823	-5.2828	Agrp
Cops9	0.186909	3.28384	0.707525	0.483193	0.977987	-5.28289	Agrp
Elmo3	-0.137055	2.10136	-0.381649	0.704668	0.990961	-5.28291	Agrp
Itgb3	-0.0977336	1.93019	-0.33413	0.739964	0.99224	-5.28294	Agrp
Itgb1bp2	0.177049	1.97887	0.405969	0.687426	0.990586	-5.28314	Agrp
Ropn1l	-0.0662973	1.621	-0.176417	0.860824	0.996477	-5.28314	Agrp
Hist1h2bc	-0.0320145	1.45372	-0.0851335	0.932564	0.996911	-5.28327	Agrp
Cecr2	0.15539	2.4148	0.508643	0.613695	0.982574	-5.28328	Agrp
Lipt1	-0.0350457	1.53112	-0.0961169	0.92389	0.996477	-5.28333	Agrp
Tdo2	-0.100627	1.77313	-0.29837	0.767112	0.995295	-5.28337	Agrp
Emid1	-0.0873211	1.80776	-0.286682	0.775781	0.996034	-5.28342	Agrp
Gtpbp1	-0.213338	4.03112	-0.896054	0.37539	0.974952	-5.28345	Agrp
Tspan15	-0.21258	3.24561	-0.722419	0.474087	0.977987	-5.28346	Agrp
Ankrd13c	-0.151648	6.4398	-1.3681	0.17864	0.93336	-5.28364	Agrp
Prkag2os1	0.0337567	1.4236	0.0968617	0.923366	0.996477	-5.28372	Agrp
Gdpgp1	0.131152	1.97094	0.378492	0.707256	0.990961	-5.28385	Agrp
Fgf7	0.0913036	1.6803	0.285931	0.776353	0.996034	-5.28403	Agrp
Commd4	-0.195092	3.97695	-0.920629	0.362563	0.974108	-5.28411	Agrp
Trnp1	0.228821	3.08616	0.661812	0.511748	0.978382	-5.28418	Agrp
Tshr	-0.179943	2.80339	-0.618147	0.539855	0.982574	-5.2842	Agrp
Ankrd34a	0.0161497	1.49777	0.0439539	0.965152	0.99942	-5.28424	Agrp
Nek6	0.211063	3.46206	0.777808	0.441092	0.977987	-5.28426	Agrp
Mst1r	0.128717	2.04481	0.38436	0.702673	0.990961	-5.28426	Agrp
Mcam	0.0415331	1.43286	0.0997093	0.921055	0.996477	-5.28428	Agrp
Ubtf	-0.19863	4.64162	-1.03695	0.305763	0.960464	-5.28428	Agrp
Sox5os3	0.153089	2.05953	0.395364	0.694874	0.990961	-5.28433	Agrp
Rps19	-0.209669	4.47247	-0.979425	0.333043	0.965733	-5.28445	Agrp
Dctn2	0.166536	5.54725	1.21646	0.230682	0.948138	-5.28475	Agrp
Acsf2	0.0713629	1.6573	0.199458	0.842878	0.996034	-5.28479	Agrp
Hist3h2ba	-0.190336	3.06286	-0.674527	0.503715	0.977987	-5.28486	Agrp
2006-09-01	-0.224968	4.48828	-1.05189	0.298936	0.960464	-5.28488	Agrp
Lysmd1	-0.181634	2.60373	-0.584404	0.562111	0.982574	-5.2849	Agrp
Npas2	-0.243645	3.64002	-0.836984	0.407393	0.977987	-5.28503	Agrp
Kcnn2	-0.23394	3.36024	-0.725962	0.471935	0.977987	-5.28512	Agrp
Chst8	0.0373381	1.46613	0.09391	0.925694	0.996477	-5.28521	Agrp
Steap1	-0.0847505	1.72753	-0.250344	0.803724	0.996034	-5.28526	Agrp
Zfp691	-0.0761328	1.69458	-0.222803	0.824781	0.996034	-5.28554	Agrp
Tmem154	-0.0333837	1.37915	-0.0774322	0.938652	0.997516	-5.28561	Agrp
Riox1	0.0110486	1.46864	0.0334985	0.973459	0.99942	-5.28563	Agrp
Fam234b	-0.169169	4.97099	-1.09589	0.279441	0.957226	-5.28564	Agrp
Rasef	-0.000167557	1.52424	-0.000425734	0.999662	0.999805	-5.28577	Agrp
Col22a1	-0.00867614	1.53765	-0.0223481	0.982277	0.99942	-5.28578	Agrp
C2	0.128892	2.08672	0.375369	0.709297	0.99102	-5.28595	Agrp
Zmiz1os1	-0.208021	5.23661	-1.18821	0.241502	0.948138	-5.28595	Agrp
Lrp8os3	-0.204945	3.647	-0.8653	0.391847	0.977715	-5.28595	Agrp
Zfp93	0.185464	3.11912	0.6624	0.511375	0.978382	-5.28607	Agrp
Eif3d	0.171752	3.58038	0.788276	0.435013	0.977987	-5.28612	Agrp
Ccdc60	0.200979	3.856	0.897831	0.374453	0.974952	-5.28615	Agrp
Tacr3	0.126989	1.97706	0.354243	0.725194	0.991932	-5.28616	Agrp
Amz1	-0.193218	4.06556	-0.89767	0.374538	0.974952	-5.28632	Agrp
Ndufaf1	0.190726	3.50192	0.752333	0.456095	0.977987	-5.28634	Agrp
Zfp784	-0.197421	3.03102	-0.66912	0.507123	0.977987	-5.28637	Agrp
Gabra1	-0.125913	1.84626	-0.309728	0.758528	0.995164	-5.2864	Agrp
Elfn1	-0.0384118	1.50742	-0.117712	0.906864	0.996477	-5.28651	Agrp
Thap8	-0.0141621	1.52556	-0.0377728	0.97005	0.99942	-5.28653	Agrp
Scml2	0.0345624	1.501	0.0905482	0.928346	0.996911	-5.28654	Agrp
Hnrnpa0	-0.189685	3.89269	-0.871894	0.38828	0.977715	-5.2866	Agrp
Dip2c	0.109314	9.4368	1.76358	0.0851611	0.879977	-5.28668	Agrp
Dusp8	0.21318	3.84921	0.885252	0.381119	0.974952	-5.2867	Agrp
Cfap77	0.0769897	1.70973	0.214289	0.831371	0.996034	-5.28673	Agrp
Dpf3	0.223232	2.54357	0.468355	0.642704	0.983795	-5.28677	Agrp
Cln6	0.161467	2.45762	0.489817	0.626842	0.983724	-5.28682	Agrp
Acsl5	0.210596	4.91145	1.08015	0.286309	0.960464	-5.28684	Agrp
Stk10	-0.181695	3.89702	-0.860907	0.394234	0.977987	-5.28693	Agrp
Upk3bl	-0.126723	2.00318	-0.355715	0.723855	0.991932	-5.28701	Agrp
Gtf3c4	-0.194876	3.60783	-0.766297	0.447835	0.977987	-5.28701	Agrp
Grasp	-0.0782647	1.65343	-0.223855	0.823968	0.996034	-5.28703	Agrp
Lsm5	-0.203276	3.54877	-0.804641	0.42561	0.977987	-5.28707	Agrp
Ccdc175	-0.178347	2.06872	-0.44239	0.660884	0.984423	-5.28718	Agrp
Rnf187	-0.222033	4.26658	-0.976124	0.334657	0.966745	-5.28721	Agrp
Mtln	-0.212471	3.74874	-0.832194	0.410061	0.977987	-5.28731	Agrp
Fem1b	-0.151123	5.60687	-1.22296	0.228242	0.948138	-5.28755	Agrp
Mef2d	-0.158807	6.19455	-1.32596	0.192101	0.938104	-5.28758	Agrp
Ap1s3	0.19339	6.23542	1.32579	0.192156	0.938104	-5.28766	Agrp
Aadat	-0.0871902	1.76642	-0.275789	0.784308	0.996034	-5.2877	Agrp
Det1	0.212332	3.68753	0.825702	0.413693	0.977987	-5.28771	Agrp
Ccne1	-0.000266247	1.58527	-0.000717564	0.999431	0.999805	-5.28776	Agrp
Pard6a	-0.207126	2.98274	-0.671162	0.505834	0.977987	-5.28785	Agrp
Col12a1	0.18081	2.21422	0.396144	0.694372	0.990961	-5.28791	Agrp
Il2rg	0.175773	2.79181	0.661719	0.511808	0.978382	-5.28798	Agrp
Plxna3	0.224131	3.93535	0.856727	0.396514	0.977987	-5.28809	Agrp
Ephb1	0.0910232	1.81331	0.234802	0.815517	0.996034	-5.28814	Agrp
Slc16a12	-0.0292314	1.51308	-0.0912116	0.927763	0.996688	-5.28819	Agrp
Cenpn	0.140159	2.46132	0.49492	0.623266	0.982574	-5.28831	Agrp
Pip5k1bos	-0.0111836	1.44037	-0.0290469	0.976985	0.99942	-5.28833	Agrp
Rfk	-0.127338	2.14283	-0.40628	0.686908	0.990537	-5.28862	Agrp
Rp1	0.125194	2.14036	0.462171	0.647237	0.983795	-5.28866	Agrp
Atp13a5	0.180923	2.76051	0.566001	0.57444	0.982574	-5.28873	Agrp
Polr2m	-0.192649	4.34772	-1.00097	0.32264	0.962127	-5.2888	Agrp
Fstl3	0.146913	2.20653	0.43027	0.669224	0.986895	-5.28887	Agrp
Pde5a	-0.221906	3.15148	-0.687008	0.495897	0.977987	-5.289	Agrp
Lat2	0.0805782	1.70528	0.240271	0.811464	0.996034	-5.28902	Agrp
Myl4	-0.166131	2.33467	-0.459186	0.648496	0.983795	-5.28917	Agrp
Rbp2	-0.00529434	1.25448	-0.013184	0.989567	0.99942	-5.28933	Agrp
Pomk	-0.187554	2.66854	-0.600093	0.551706	0.982574	-5.28942	Agrp
Gpc6	0.315963	6.52345	1.36317	0.184515	0.934594	-5.28947	Agrp
Dnpep	0.203144	3.14627	0.705038	0.484723	0.977987	-5.28955	Agrp
Fxyd7	-0.0186961	1.43286	-0.0454335	0.963997	0.99942	-5.28966	Agrp
Sfxn5	0.179794	5.49188	1.19303	0.239631	0.948138	-5.28969	Agrp
Slc16a9	0.0407669	1.60725	0.125722	0.900559	0.996477	-5.28973	Agrp
Rdx	-0.153568	6.81338	-1.41682	0.163997	0.922069	-5.28975	Agrp
Helz2	-0.0468424	1.56348	-0.128824	0.898223	0.996477	-5.28987	Agrp
Sspnos	-0.111383	1.78353	-0.273319	0.786148	0.996034	-5.28992	Agrp
Ccdc141	0.210851	2.90781	0.597945	0.553124	0.982574	-5.28999	Agrp
Chchd5	0.0538758	1.63916	0.127303	0.899315	0.996477	-5.29002	Agrp
Grb14	-0.178713	5.04373	-1.10817	0.274167	0.955613	-5.29003	Agrp
Derl2	0.193254	3.90183	0.889783	0.378709	0.974952	-5.29045	Agrp
Fam131b	0.107237	1.97181	0.316775	0.753001	0.99376	-5.2905	Agrp
Cnr1	-0.052741	1.70098	-0.134878	0.89336	0.996477	-5.29062	Agrp
Isyna1	-0.211079	3.90104	-0.923007	0.361337	0.974072	-5.29064	Agrp
Chuk	0.138248	6.51865	1.36742	0.178851	0.93336	-5.29068	Agrp
Engase	-0.0905572	1.71834	-0.27588	0.784196	0.996034	-5.29068	Agrp
Dxo	0.180228	3.03857	0.629731	0.532321	0.982574	-5.29071	Agrp
Tor1a	0.190572	4.12834	0.904229	0.371091	0.974952	-5.29071	Agrp
Lrrc17	-0.0201527	1.501	-0.0640993	0.949199	0.998447	-5.29078	Agrp
Cnppd1	-0.187512	3.71412	-0.819355	0.417263	0.977987	-5.29084	Agrp
Inpp5b	-0.160167	5.90034	-1.26088	0.214391	0.945437	-5.29092	Agrp
Crybb3	0.0086018	1.41667	0.0216461	0.982848	0.99942	-5.29106	Agrp
Slc25a19	-0.178843	3.59599	-0.798	0.429411	0.977987	-5.29108	Agrp
B3glct	-0.213308	4.00248	-0.943909	0.350677	0.971665	-5.29109	Agrp
Cbx8	-0.111935	1.99822	-0.327745	0.744752	0.993156	-5.29117	Agrp
Arsj	-0.239028	2.72776	-0.640157	0.525817	0.981241	-5.29133	Agrp
Pde6c	0.0793271	1.65296	0.227566	0.821101	0.996034	-5.29159	Agrp
Kansl2	0.157118	5.65134	1.22774	0.226461	0.948138	-5.29159	Agrp
Zbtb8a	-0.204358	3.10266	-0.750597	0.457129	0.977987	-5.29184	Agrp
Rnf166	0.186365	4.88261	1.068	0.291691	0.960464	-5.29193	Agrp
Ccdc163	0.0931069	1.92365	0.286572	0.775865	0.996034	-5.29204	Agrp
Trpc5os	0.0214663	1.56784	0.0467576	0.962983	0.99942	-5.29218	Agrp
Gbf1	0.122059	8.18103	1.6013	0.116893	0.905429	-5.29219	Agrp
Nop9	-0.222634	3.69485	-0.827924	0.412447	0.977987	-5.29238	Agrp
Serpinh1	-0.120478	2.07902	-0.372028	0.712022	0.991817	-5.29245	Agrp
Anxa11	0.0542705	1.60423	0.15868	0.87469	0.996477	-5.29259	Agrp
Podxl2	-0.141846	6.72343	-1.41345	0.164979	0.922069	-5.29303	Agrp
Kcnab3os	0.120534	2.04925	0.327787	0.74472	0.993156	-5.29309	Agrp
Zbtb34	-0.244372	4.28887	-0.941472	0.351909	0.971665	-5.29309	Agrp
Ndufb10	-0.19717	3.52173	-0.771122	0.445595	0.977987	-5.29311	Agrp
Zfp46	0.186627	3.15774	0.706914	0.483569	0.977987	-5.29313	Agrp
Pja1	-0.230345	4.52659	-1.02719	0.31028	0.960823	-5.29314	Agrp
Brms1	-0.185926	4.44584	-0.979816	0.332852	0.965733	-5.29316	Agrp
Bloc1s1	0.152887	2.53149	0.480408	0.633459	0.983787	-5.29321	Agrp
Snx30	-0.1549	6.07555	-1.30093	0.200456	0.943769	-5.29325	Agrp
Aldob	-0.0442639	1.66788	-0.123916	0.901979	0.996477	-5.29325	Agrp
Sertad1	-0.0716433	1.60765	-0.180252	0.858073	0.996477	-5.29328	Agrp
Pcdhb21	0.0114243	1.43384	0.0331275	0.973732	0.99942	-5.29349	Agrp
Zmynd19	0.152204	2.831	0.551949	0.583942	0.982574	-5.29355	Agrp
Sec22a	0.15059	6.35649	1.34309	0.186538	0.936105	-5.29364	Agrp
Slc17a6	-0.0346775	1.39013	-0.0937437	0.925764	0.996477	-5.29373	Agrp
Ttc39d	-0.0679773	1.62707	-0.174013	0.862816	0.996477	-5.29386	Agrp
Atp7b	-0.118429	2.05858	-0.371761	0.711961	0.991817	-5.29388	Agrp
Anxa9	0.126528	2.31912	0.464458	0.644746	0.983795	-5.29399	Agrp
Btg4	-0.118535	1.99023	-0.335197	0.739395	0.99224	-5.29399	Agrp
Prcd	-0.00922121	1.45742	-0.0288048	0.977158	0.99942	-5.29403	Agrp
Eif2b4	-0.194961	5.34485	-1.19758	0.237873	0.948138	-5.29408	Agrp
Capn3	0.161666	2.60733	0.548839	0.586055	0.982574	-5.29413	Agrp
mt-Nd4	-0.0477608	1.72909	-0.132425	0.895288	0.996477	-5.29418	Agrp
Daglb	-0.207622	4.65468	-1.05157	0.29908	0.960464	-5.29419	Agrp
Tmem251	0.163411	2.96217	0.620429	0.538367	0.982574	-5.29434	Agrp
Abhd14b	-0.173119	4.84042	-1.09604	0.27938	0.957226	-5.29477	Agrp
Car7	-0.115628	1.99169	-0.337118	0.737726	0.991932	-5.29486	Agrp
Cfb	0.106172	1.92353	0.313598	0.755396	0.994484	-5.29493	Agrp
Ufsp1	0.155794	2.63282	0.526385	0.601422	0.982574	-5.29506	Agrp
Tor2a	-0.201246	2.95279	-0.650141	0.519183	0.980725	-5.29508	Agrp
Cep131	0.199627	3.35069	0.71942	0.475913	0.977987	-5.29523	Agrp
Palb2	0.115071	1.94012	0.331671	0.741806	0.992248	-5.29528	Agrp
Glis2	0.158629	5.31421	1.17956	0.244889	0.948138	-5.2953	Agrp
Mrgpre	0.026129	1.62863	0.0702543	0.944375	0.99783	-5.29531	Agrp
AC103362.1	-0.112298	1.9258	-0.293327	0.770733	0.995295	-5.29551	Agrp
Zfp825	-0.165477	2.63935	-0.553753	0.582718	0.982574	-5.29562	Agrp
Gsg1l	0.115267	2.07734	0.359387	0.721127	0.991932	-5.29568	Agrp
Atp1a2	-0.0981014	1.76272	-0.275826	0.784236	0.996034	-5.29569	Agrp
Ranbp3l	0.0627058	1.57746	0.167935	0.867561	0.996477	-5.29574	Agrp
Gpr149	-0.00273491	1.65978	-0.00704014	0.994417	0.99942	-5.29576	Agrp
Lipc	0.0680472	1.59325	0.172087	0.86432	0.996477	-5.29579	Agrp
Chek1	0.179505	2.52264	0.544453	0.589042	0.982574	-5.2959	Agrp
Olfr690	-0.0766352	1.73036	-0.238368	0.812768	0.996034	-5.29602	Agrp
Galt	0.183012	3.40797	0.729841	0.469585	0.977987	-5.29618	Agrp
Ppp1r3a	0.0356242	1.7402	0.122142	0.903375	0.996477	-5.29628	Agrp
Tnpo2	-0.209935	4.79686	-1.04965	0.299952	0.960464	-5.2963	Agrp
Rs1	-0.029955	1.63961	-0.0841736	0.933391	0.996911	-5.29652	Agrp
Ncapd2	0.199845	3.30118	0.740616	0.463094	0.977987	-5.29654	Agrp
Nr1h3	-0.0889764	1.74107	-0.255666	0.799644	0.996034	-5.29656	Agrp
Gbp5	0.0311642	1.51868	0.0848544	0.932785	0.996911	-5.29658	Agrp
Gtpbp6	-0.214345	4.63043	-1.06831	0.291553	0.960464	-5.29662	Agrp
Slc29a2	0.0688332	1.75301	0.189514	0.850614	0.996477	-5.29667	Agrp
Zfp87	-0.182974	2.59595	-0.527309	0.600786	0.982574	-5.29678	Agrp
Acat3	0.0315597	1.56868	0.081298	0.935649	0.997516	-5.29686	Agrp
Efhd2	-0.192744	3.22207	-0.686587	0.49616	0.977987	-5.29692	Agrp
Vasp	-0.181809	2.76109	-0.60511	0.548399	0.982574	-5.29692	Agrp
Abcb4	0.0908437	1.93607	0.261715	0.794835	0.996034	-5.29692	Agrp
Pex11a	-0.122751	2.047	-0.335562	0.738891	0.992144	-5.29706	Agrp
Sdr39u1	0.19564	3.4043	0.743286	0.461494	0.977987	-5.29714	Agrp
Mutyh	-0.0460672	1.58545	-0.13057	0.896746	0.996477	-5.29742	Agrp
Tac1	-0.0643485	1.39118	-0.196926	0.844895	0.996034	-5.29744	Agrp
Ankrd36	0.123668	2.04657	0.349183	0.728957	0.991932	-5.29757	Agrp
Crybg1	0.127445	2.15763	0.418102	0.678027	0.98851	-5.2976	Agrp
Mthfs	0.183427	6.05178	1.2941	0.202785	0.943834	-5.29777	Agrp
Nctc1	0.036567	1.58765	0.0941226	0.925465	0.996477	-5.2978	Agrp
Minar1	0.215032	3.38505	0.764066	0.449149	0.977987	-5.29785	Agrp
Lsm11	0.0930866	1.89223	0.286612	0.776029	0.996034	-5.29789	Agrp
Dkk3	0.0848272	1.7161	0.221926	0.825459	0.996034	-5.29798	Agrp
Zbtb16	-0.4315	6.88405	-1.40502	0.174114	0.928111	-5.29799	Agrp
Magee2	-0.0125754	1.64701	-0.034192	0.97291	0.99942	-5.29808	Agrp
Scrn2	0.000603324	1.52517	0.00172304	0.998633	0.999805	-5.29811	Agrp
Cyp4a12b	0.0234068	1.59447	0.0648322	0.948661	0.998175	-5.29818	Agrp
Lrrc3	-0.0326169	1.59135	-0.0938354	0.925691	0.996477	-5.29827	Agrp
Mertk	0.00442295	1.57949	0.0114026	0.990964	0.99942	-5.29831	Agrp
Spag16	-0.160475	7.96323	-1.57357	0.123177	0.909502	-5.29833	Agrp
Ndufs7	0.187096	3.14901	0.653258	0.517191	0.979278	-5.29846	Agrp
Irf1	-0.166085	3.72366	-0.775822	0.442251	0.977987	-5.2985	Agrp
Ybx2	0.0230349	1.60423	0.0688767	0.945418	0.99783	-5.29854	Agrp
Cmtm7	-0.0165615	1.5103	-0.045897	0.963691	0.99942	-5.29863	Agrp
Adam1a	0.148415	2.52128	0.50326	0.617441	0.982574	-5.29864	Agrp
Prss36	-0.229808	4.05288	-0.921695	0.362013	0.974072	-5.2987	Agrp
Adgrl4	0.0277538	1.67607	0.0662378	0.94755	0.997839	-5.29873	Agrp
Vsig4	-0.0874166	1.96791	-0.298873	0.766731	0.995295	-5.29873	Agrp
Gins4	0.124223	2.42274	0.449609	0.655331	0.98404	-5.29876	Agrp
Ror2	0.201421	3.14698	0.649587	0.519537	0.98077	-5.29884	Agrp
Cetn2	-0.18707	2.82982	-0.606181	0.547695	0.982574	-5.29891	Agrp
Sbsn	-0.142962	2.59751	-0.530857	0.598347	0.982574	-5.29892	Agrp
Pgrmc1	-0.165158	6.297	-1.32909	0.191076	0.93773	-5.29934	Agrp
Fam43a	-0.0253856	1.66938	-0.0601285	0.952342	0.998917	-5.29938	Agrp
Trmt12	0.00839328	1.69741	0.0217489	0.982752	0.99942	-5.29949	Agrp
Spef2	0.1117	2.17988	0.320714	0.750036	0.99376	-5.29951	Agrp
Zfp655	0.232404	4.28943	0.9193	0.363249	0.974108	-5.29951	Agrp
Lrrc2	-0.182868	3.25325	-0.693581	0.491807	0.977987	-5.29972	Agrp
Cdh11	-0.230533	4.70286	-0.996727	0.324671	0.962945	-5.29976	Agrp
Adad1	0.025502	1.67713	0.0670475	0.94691	0.99783	-5.30023	Agrp
Dpysl4	-0.188716	4.45464	-0.963892	0.340681	0.969407	-5.3003	Agrp
Pabpc1l	0.0696641	1.71827	0.213566	0.831931	0.996034	-5.30039	Agrp
Metrnl	-0.0583597	1.80551	-0.176922	0.86043	0.996477	-5.30041	Agrp
Golga7b	0.175528	3.39888	0.744097	0.461009	0.977987	-5.30072	Agrp
Pcdhb20	-0.0711221	1.77666	-0.180953	0.857285	0.996477	-5.30076	Agrp
Otoa	-0.0234134	1.66938	-0.0704234	0.944241	0.99783	-5.30077	Agrp
Taf7l	-0.222447	2.99079	-0.630001	0.532146	0.982574	-5.30096	Agrp
Cenpb	0.171349	2.9918	0.567307	0.57356	0.982574	-5.30098	Agrp
Ccdc146	0.0872796	1.96382	0.28213	0.779437	0.996034	-5.30116	Agrp
Slc7a11	-0.1197	1.97135	-0.384891	0.702903	0.990961	-5.30131	Agrp
Tec	-0.0628455	1.79291	-0.165486	0.869365	0.996477	-5.30141	Agrp
Fam221b	-0.044407	1.70083	-0.12431	0.901752	0.996477	-5.30141	Agrp
Map3k6	-0.0337993	1.44128	-0.107147	0.915331	0.996477	-5.30146	Agrp
Impdh2	-0.146681	2.65567	-0.52591	0.60213	0.982574	-5.3015	Agrp
Dnaaf3	0.0761708	1.75347	0.21256	0.832852	0.996034	-5.30153	Agrp
Aldh4a1	0.182441	5.04957	1.11561	0.271006	0.955613	-5.3016	Agrp
Cyp2j11	0.0491635	1.75394	0.142052	0.887726	0.996477	-5.30172	Agrp
Arrdc4	0.0472582	1.79528	0.128696	0.898219	0.996477	-5.30174	Agrp
Meak7	0.186948	2.78296	0.627808	0.533568	0.982574	-5.30182	Agrp
Ccdc151	-0.170866	2.69532	-0.562011	0.57713	0.982574	-5.30182	Agrp
Prr11	-0.0796843	1.69985	-0.224861	0.823341	0.996034	-5.30186	Agrp
Bfsp1	-0.147302	2.35006	-0.438437	0.663343	0.98469	-5.30192	Agrp
Zwint	-0.118324	8.1127	-1.59157	0.119068	0.906893	-5.30196	Agrp
Hdac10	0.0997292	2.06429	0.33803	0.737044	0.991932	-5.30203	Agrp
Trmt61a	0.0718406	1.64407	0.219257	0.82767	0.996034	-5.30206	Agrp
Kdm5c	0.128673	6.8717	1.42312	0.162172	0.922069	-5.30214	Agrp
Noxo1	-0.0859985	1.92146	-0.25109	0.802983	0.996034	-5.30225	Agrp
Tspan17	0.183478	4.82768	1.07279	0.289563	0.960464	-5.30231	Agrp
Ccdc170	0.0337959	1.57274	0.104736	0.91709	0.996477	-5.30237	Agrp
Cmc2	-0.180668	3.77903	-0.793675	0.431897	0.977987	-5.30237	Agrp
Hydin	0.205922	3.10972	0.66038	0.512657	0.978382	-5.30253	Agrp
Tap1	-0.0562269	1.66505	-0.154911	0.877744	0.996477	-5.30257	Agrp
Rasgrp4	-0.0598076	1.78551	-0.171041	0.865136	0.996477	-5.30261	Agrp
Rasal1	-0.185279	3.28564	-0.676697	0.502351	0.977987	-5.30276	Agrp
Mdh1	-0.159331	5.97345	-1.29426	0.202728	0.943834	-5.30276	Agrp
Pde9a	-0.190446	4.71049	-0.985338	0.330166	0.964124	-5.30277	Agrp
Nhlrc1	-0.0268144	1.73319	-0.0850287	0.932647	0.996911	-5.30292	Agrp
Usp12	0.170048	5.33886	1.15612	0.25424	0.952236	-5.30307	Agrp
Klhl4	0.00632077	1.72071	0.0193095	0.984687	0.99942	-5.30313	Agrp
Cplx2	-0.193636	5.21022	-1.10744	0.274479	0.955613	-5.30324	Agrp
Mex3d	-0.00837318	1.57112	-0.023585	0.981312	0.99942	-5.30325	Agrp
C4a	0.0364665	1.64604	0.123012	0.902772	0.996477	-5.30334	Agrp
Atg4d	-0.166008	4.84186	-1.0699	0.290847	0.960464	-5.3034	Agrp
Fgfbp3	-0.0861381	1.95654	-0.239407	0.811968	0.996034	-5.30345	Agrp
Rpa3	0.153492	2.70003	0.527633	0.600562	0.982574	-5.30367	Agrp
ccdc198	-0.183878	2.77144	-0.638838	0.526437	0.981241	-5.3037	Agrp
Foxo4	0.187269	3.16485	0.667295	0.508276	0.978063	-5.3038	Agrp
Ctsk	-0.115178	2.02595	-0.343605	0.732877	0.991932	-5.30382	Agrp
Cfi	0.0801324	1.91753	0.23078	0.818619	0.996034	-5.3039	Agrp
Angel2	-0.164721	5.44676	-1.19196	0.240045	0.948138	-5.30392	Agrp
BB031773	-0.045317	1.63384	-0.126002	0.900557	0.996477	-5.30399	Agrp
Rbm20	-0.2183	3.65057	-0.769673	0.445851	0.977987	-5.30422	Agrp
Commd6	-0.182932	3.55216	-0.750396	0.457248	0.977987	-5.30452	Agrp
Rexo4	0.174139	5.36989	1.17083	0.248341	0.949295	-5.30459	Agrp
Syne4	-0.058932	1.84123	-0.174173	0.862576	0.996477	-5.30478	Agrp
Fblim1	-0.0776069	1.81053	-0.212864	0.832617	0.996034	-5.30481	Agrp
Ndc80	-0.116354	1.96044	-0.292453	0.771397	0.995295	-5.30497	Agrp
Fundc2	-0.168908	3.48393	-0.690613	0.493652	0.977987	-5.305	Agrp
Adrb1	0.0448242	1.7095	0.1335	0.894443	0.996477	-5.30514	Agrp
Atp5g2	0.148123	5.59601	1.19719	0.238024	0.948138	-5.30521	Agrp
Yjefn3	0.0932356	2.06543	0.292527	0.77134	0.995295	-5.30535	Agrp
Fip1l1	0.144029	6.71377	1.39267	0.171134	0.925608	-5.30535	Agrp
Myo3b	0.207839	4.38649	0.99614	0.324952	0.962945	-5.30545	Agrp
Armcx6	-0.145192	2.58795	-0.459557	0.648231	0.983795	-5.30547	Agrp
Tmem165	-0.152478	6.05132	-1.29128	0.203749	0.944026	-5.30549	Agrp
Cldn10	0.179055	2.97448	0.58341	0.562773	0.982574	-5.30561	Agrp
Acrv1	0.0267839	1.55305	0.0554188	0.956174	0.999157	-5.30569	Agrp
Klf13	-0.207082	5.28351	-1.117	0.270415	0.955613	-5.30574	Agrp
Trhde	0.158426	2.48656	0.489136	0.627319	0.983787	-5.30582	Agrp
Panct2	-0.0338479	1.69088	-0.091827	0.927277	0.996477	-5.30597	Agrp
Zbtb33	0.132124	2.37067	0.376305	0.708606	0.990961	-5.30599	Agrp
Dchs2	-0.0929533	1.91256	-0.269111	0.789177	0.996034	-5.30608	Agrp
Fam171a1	0.175355	6.28976	1.31538	0.195601	0.940751	-5.30613	Agrp
Tm4sf5	0.0470103	1.7287	0.138341	0.89064	0.996477	-5.30618	Agrp
Pou6f1	-0.172797	6.02474	-1.29348	0.202995	0.943834	-5.30639	Agrp
Hadh	-0.0464378	1.71812	-0.128366	0.898479	0.996477	-5.30666	Agrp
Vmn2r87	-0.0808173	1.99492	-0.229927	0.819277	0.996034	-5.30672	Agrp
Fsip1	0.195781	4.53338	0.989702	0.328053	0.962945	-5.30675	Agrp
Pola2	0.149635	2.84233	0.53451	0.59584	0.982574	-5.30677	Agrp
Sh3rf2	-0.0151021	1.65111	-0.0379277	0.969927	0.99942	-5.30677	Agrp
Ccdc187	-0.220495	3.7263	-0.815391	0.419502	0.977987	-5.30678	Agrp
Rnf40	-0.18453	3.94069	-0.84373	0.403655	0.977987	-5.30678	Agrp
Pla2g10	0.046574	1.73816	0.144257	0.886091	0.996477	-5.3068	Agrp
Cdk5r1	-0.163967	3.3218	-0.669249	0.507041	0.977987	-5.30687	Agrp
Mettl18	-0.145039	2.62229	-0.479869	0.633839	0.983787	-5.3069	Agrp
Slc7a5	0.140627	2.44447	0.417371	0.678557	0.988514	-5.30697	Agrp
Cdk20	0.11325	2.17334	0.300445	0.765337	0.995295	-5.30703	Agrp
Smg8	0.042527	1.82803	0.13069	0.896652	0.996477	-5.30706	Agrp
Yes1	-0.181773	5.42716	-1.19465	0.239005	0.948138	-5.30713	Agrp
Ebag9	-0.253791	3.78038	-0.778736	0.44077	0.977987	-5.30714	Agrp
Lgi2	0.0049103	1.77261	0.0115436	0.990853	0.99942	-5.30724	Agrp
Nanp	-0.207277	3.58826	-0.735826	0.465974	0.977987	-5.30734	Agrp
Rictor	0.136531	6.78519	1.39706	0.169817	0.922984	-5.3074	Agrp
Cdkn1b	-0.171164	3.18771	-0.665989	0.509102	0.978382	-5.30741	Agrp
Adam21	-0.0571259	1.95377	-0.189833	0.850365	0.996477	-5.30755	Agrp
Atg2a	-0.184837	5.51337	-1.18928	0.241087	0.948138	-5.30775	Agrp
Gpr135	0.169244	3.17273	0.656196	0.515318	0.978713	-5.30804	Agrp
Vsig10l	-0.0861731	1.96347	-0.236372	0.814307	0.996034	-5.30807	Agrp
Acer2	-0.137886	2.22797	-0.418326	0.677865	0.98851	-5.30809	Agrp
Zdhhc23	0.187562	4.03492	0.860006	0.394724	0.977987	-5.3081	Agrp
Rps11	0.174917	4.50153	0.949444	0.347889	0.971527	-5.30831	Agrp
Phpt1	0.151792	2.57485	0.46235	0.646245	0.983795	-5.30872	Agrp
Syt6	0.17341	4.65021	1.0411	0.303852	0.960464	-5.30885	Agrp
Eif3b	0.210579	4.2112	0.891733	0.377675	0.974952	-5.309	Agrp
Acox2	0.0904763	2.06417	0.274847	0.784797	0.996034	-5.30907	Agrp
Mmp11	0.169346	2.34737	0.438083	0.663597	0.98469	-5.30908	Agrp
Atox1	-0.207756	3.72637	-0.821698	0.415943	0.977987	-5.30909	Agrp
Slc4a5	0.0862525	2.04324	0.262626	0.794137	0.996034	-5.30918	Agrp
Umps	-0.145633	2.70716	-0.541864	0.590809	0.982574	-5.30918	Agrp
Dydc2	0.0506057	1.83554	0.148985	0.882287	0.996477	-5.30919	Agrp
Elovl2	0.0482396	1.77024	0.128917	0.898131	0.996477	-5.30935	Agrp
Lamp1	-0.186827	5.56814	-1.21584	0.230915	0.948138	-5.30956	Agrp
Zdhhc12	-0.0382875	1.78187	-0.104703	0.917115	0.996477	-5.30966	Agrp
Ccdc113	0.114462	2.32151	0.406615	0.686379	0.990537	-5.30974	Agrp
Nkain1	0.195326	3.62236	0.749877	0.457557	0.977987	-5.30988	Agrp
Tsks	0.0101021	1.76444	0.0344466	0.972686	0.99942	-5.30998	Agrp
Pym1	0.168958	4.15944	0.868479	0.390125	0.977715	-5.31	Agrp
Zfp12	0.153521	3.43422	0.709325	0.482087	0.977987	-5.31003	Agrp
Stam	-0.15292	6.29293	-1.32771	0.191528	0.93773	-5.31019	Agrp
H2-Q2	0.138406	2.34258	0.37935	0.706362	0.990961	-5.31021	Agrp
Syce2	-0.0914853	2.08157	-0.340113	0.735486	0.991932	-5.3103	Agrp
Ctdp1	-0.21379	4.18016	-0.899009	0.373833	0.974952	-5.31034	Agrp
Ncs1	-0.173467	5.43062	-1.1601	0.252636	0.951802	-5.31039	Agrp
Plin5	-0.102231	2.12641	-0.347943	0.729881	0.991932	-5.3105	Agrp
Mrps25	0.190906	4.58676	0.991498	0.327186	0.962945	-5.31054	Agrp
Pigk	0.152752	5.96938	1.2507	0.218048	0.945437	-5.31055	Agrp
Mc3r	0.19883	3.3853	0.688849	0.49475	0.977987	-5.31057	Agrp
Micall2	0.0674587	1.957	0.209668	0.834953	0.996034	-5.31058	Agrp
Slc35g1	-0.00682324	1.5744	-0.0187179	0.985156	0.99942	-5.31074	Agrp
Lrrc18	-0.116906	2.30954	-0.359231	0.721243	0.991932	-5.31082	Agrp
Fign	0.0435313	1.89169	0.138272	0.890694	0.996477	-5.31089	Agrp
Myh6	-0.0254742	1.85395	-0.0743678	0.941075	0.997516	-5.31096	Agrp
Swsap1	-0.0112984	1.74985	-0.0344438	0.972688	0.99942	-5.31099	Agrp
Mms22l	-0.151744	2.31291	-0.442456	0.660769	0.984423	-5.31105	Agrp
Mknk2	-0.11732	2.21356	-0.346602	0.730641	0.991932	-5.31133	Agrp
Atp2c1	-0.125039	7.41527	-1.49142	0.143411	0.919807	-5.31147	Agrp
B4galt2	-0.153927	3.64034	-0.772513	0.444186	0.977987	-5.31151	Agrp
Vwa1	-0.0297474	1.76029	-0.0853023	0.932487	0.996911	-5.31152	Agrp
Ado	0.0246404	1.80741	0.0697807	0.944703	0.99783	-5.31164	Agrp
Olfr545	0.109126	2.06617	0.337339	0.737793	0.991932	-5.31175	Agrp
Npl	-0.194585	2.50686	-0.538188	0.593713	0.982574	-5.31201	Agrp
Gbp9	-0.0532705	1.80828	-0.138898	0.890202	0.996477	-5.31208	Agrp
Dnajc30	0.156216	2.97179	0.584303	0.562178	0.982574	-5.31208	Agrp
Qrfprl	-0.0661422	1.8888	-0.177192	0.860219	0.996477	-5.31216	Agrp
Pole3	-0.0728165	1.86436	-0.198175	0.844007	0.996034	-5.31225	Agrp
Arhgap19	-0.0527975	1.86706	-0.149265	0.882067	0.996477	-5.31233	Agrp
Spsb3	-0.16783	2.94586	-0.648118	0.520477	0.980914	-5.31241	Agrp
Uros	-0.216946	4.25428	-0.910088	0.368029	0.974952	-5.31244	Agrp
Afm	0.104995	2.10058	0.339231	0.736379	0.991932	-5.31245	Agrp
Shcbp1l	-0.20908	3.40396	-0.707107	0.48345	0.977987	-5.31246	Agrp
Gapdh	-0.18255	4.21132	-0.887777	0.379775	0.974952	-5.31248	Agrp
Lama5	-0.0726985	1.9759	-0.211491	0.833539	0.996034	-5.31251	Agrp
Tyro3	-0.0908419	1.99209	-0.243535	0.80879	0.996034	-5.31252	Agrp
Mybl2	-0.0089246	1.69741	-0.0270444	0.978554	0.99942	-5.31255	Agrp
Prdm9	-0.055279	1.86336	-0.153262	0.878934	0.996477	-5.31265	Agrp
Nr1i3	0.111182	2.28836	0.368452	0.714408	0.991817	-5.31267	Agrp
Spag6l	0.166502	5.60007	1.18646	0.242186	0.948138	-5.31284	Agrp
Arl13a	-0.137557	2.17107	-0.388457	0.699663	0.990961	-5.31286	Agrp
Rpl19	-0.167227	5.83745	-1.2696	0.211296	0.945437	-5.31287	Agrp
Pde6h	-0.188798	3.16953	-0.641127	0.524964	0.981241	-5.3129	Agrp
Prdx3	0.182464	3.74672	0.798699	0.429011	0.977987	-5.313	Agrp
Gltp	-0.0542872	1.7665	-0.162416	0.871874	0.996477	-5.31312	Agrp
Cers1-Gdf1	-0.16213	6.01667	-1.27455	0.209558	0.945437	-5.31329	Agrp
Plet1os	0.0113699	1.72838	0.0265	0.979005	0.99942	-5.3134	Agrp
Gramd2	0.203649	3.15186	0.660707	0.51245	0.978382	-5.31342	Agrp
Lor	-0.101061	2.13284	-0.297998	0.767394	0.995295	-5.31355	Agrp
Zc2hc1c	0.0980626	2.19	0.276821	0.783291	0.996034	-5.31371	Agrp
Mob3b	-0.0859755	1.87028	-0.228138	0.820811	0.996034	-5.31379	Agrp
Sp3os	-0.189865	4.10987	-0.867253	0.390788	0.977715	-5.31384	Agrp
BC031181	-0.167016	5.52957	-1.21636	0.230719	0.948138	-5.31399	Agrp
Ano4	0.227042	4.10545	0.807454	0.424007	0.977987	-5.31404	Agrp
Eogt	-0.224593	4.94583	-1.07329	0.289341	0.960464	-5.31406	Agrp
Stxbp1	-0.138541	7.29664	-1.4751	0.14773	0.922069	-5.31424	Agrp
Nfxl1	0.163667	6.1187	1.27016	0.211102	0.945437	-5.3144	Agrp
Tbc1d10c	0.0168193	1.84256	0.0507646	0.959757	0.99942	-5.31456	Agrp
Ccdc114	-0.0903306	2.03111	-0.295406	0.769156	0.995295	-5.31457	Agrp
Brca1	0.0291451	1.72666	0.0739277	0.941471	0.997516	-5.31458	Agrp
Taf5l	-0.191353	4.22643	-0.903819	0.371306	0.974952	-5.31459	Agrp
Trim6	0.205314	3.35316	0.769046	0.446812	0.977987	-5.31483	Agrp
Unc13c	-0.140907	2.2021	-0.366593	0.715784	0.991817	-5.31493	Agrp
Spata2l	-0.151913	2.88885	-0.561234	0.577655	0.982574	-5.31521	Agrp
Hddc2	-0.181545	3.21555	-0.700676	0.487413	0.977987	-5.31524	Agrp
Usp43	-0.0701038	1.89485	-0.175234	0.861748	0.996477	-5.31525	Agrp
Tex261	-0.15442	3.48602	-0.709353	0.48207	0.977987	-5.31531	Agrp
Nup50	-0.178741	4.78593	-1.0569	0.29667	0.960464	-5.31536	Agrp
Grsf1	0.211376	4.29117	0.931614	0.356922	0.973066	-5.31551	Agrp
Pex26	-0.196611	3.79802	-0.793742	0.431859	0.977987	-5.31556	Agrp
Macrod2os2	-0.168126	3.33456	-0.724318	0.472933	0.977987	-5.31563	Agrp
Tacr1	0.0840266	1.96499	0.198516	0.843619	0.996034	-5.31567	Agrp
Rfx2	-0.181383	3.31531	-0.677475	0.501863	0.977987	-5.3157	Agrp
Ccdc88c	-0.188495	3.3111	-0.684035	0.497753	0.977987	-5.31585	Agrp
Pon2	-0.101994	2.02101	-0.3089	0.758942	0.995164	-5.31602	Agrp
Zdhhc18	-0.197886	5.02919	-1.06842	0.291505	0.960464	-5.31614	Agrp
Ttc23	-0.0450879	1.87291	-0.111431	0.911812	0.996477	-5.31617	Agrp
Pbk	-0.150525	2.65824	-0.511982	0.611376	0.982574	-5.31649	Agrp
Ssc5d	-0.0899862	2.07438	-0.299754	0.765861	0.995295	-5.3167	Agrp
Ccdc17	0.103586	2.23722	0.32951	0.743427	0.992955	-5.31699	Agrp
Olfr55	-0.207404	3.06818	-0.744578	0.460721	0.977987	-5.317	Agrp
Kcnf1	0.207985	3.23337	0.600095	0.551705	0.982574	-5.317	Agrp
Amotl1	0.163809	5.40955	1.14195	0.260017	0.953179	-5.31715	Agrp
Spink8	-0.0129227	1.73511	-0.0348267	0.972408	0.99942	-5.31716	Agrp
Alox5ap	0.0126811	1.89689	0.0316316	0.974917	0.99942	-5.31741	Agrp
Ddx4	0.0884408	2.17484	0.291905	0.771813	0.995303	-5.31748	Agrp
Arrdc3	0.175625	3.0758	0.645755	0.521991	0.981241	-5.31764	Agrp
Rarg	-0.17052	3.12767	-0.618532	0.539603	0.982574	-5.31789	Agrp
Dysf	-0.210806	5.45135	-1.18224	0.243837	0.948138	-5.31804	Agrp
Scd3	0.10124	2.32544	0.363893	0.717784	0.991817	-5.31808	Agrp
Med9os	0.0474595	1.87209	0.134284	0.893827	0.996477	-5.3181	Agrp
Pip5k1b	-0.191355	4.6075	-0.956627	0.344293	0.9695	-5.31812	Agrp
Mrpl49	-0.145935	2.61251	-0.462667	0.646019	0.983795	-5.31813	Agrp
Tcerg1	0.143495	6.50601	1.335	0.18915	0.93773	-5.31833	Agrp
Slc25a29	0.0287033	1.88233	0.0696383	0.944861	0.99783	-5.3185	Agrp
Zfp59	-0.178474	3.50442	-0.704362	0.485139	0.977987	-5.3185	Agrp
Map11	-0.195644	3.96601	-0.860485	0.394464	0.977987	-5.31852	Agrp
Alpk2	-0.0825809	2.02283	-0.23201	0.817826	0.996034	-5.31854	Agrp
Vcp	0.140187	6.26794	1.30876	0.197814	0.943172	-5.31863	Agrp
Tmem123	-0.163087	3.25499	-0.672479	0.505004	0.977987	-5.31869	Agrp
Fech	-0.166425	5.05435	-1.08223	0.285396	0.960464	-5.31879	Agrp
Chic1	-0.156001	7.13469	-1.45241	0.153905	0.922069	-5.31882	Agrp
Gfra4	0.12263	2.22847	0.391725	0.697265	0.990961	-5.319	Agrp
Tppp3	-0.0459646	1.98672	-0.12881	0.89813	0.996477	-5.31906	Agrp
Msh5	0.0460615	1.84666	0.12666	0.899905	0.996477	-5.31914	Agrp
Csad	-0.153857	6.37794	-1.34107	0.18719	0.936291	-5.31915	Agrp
Olfr1420	-0.0106942	1.61631	-0.0344283	0.972701	0.99942	-5.31924	Agrp
Sp140	-0.0902084	2.09472	-0.265427	0.791994	0.996034	-5.31929	Agrp
C1galt1c1	-0.173958	3.75897	-0.804745	0.425552	0.977987	-5.3193	Agrp
Rpl36a	-0.169654	3.21025	-0.635081	0.52886	0.981718	-5.31934	Agrp
Sp1	0.161161	5.25058	1.11416	0.271619	0.955613	-5.31936	Agrp
Cyc1	-0.182587	3.85129	-0.854711	0.397616	0.977987	-5.3196	Agrp
Fam92b	0.106157	1.94489	0.278155	0.782274	0.996034	-5.31961	Agrp
Tomm20	0.183597	4.49319	0.929853	0.357822	0.973266	-5.31961	Agrp
Slc38a6	-0.170002	5.91426	-1.23378	0.224223	0.946597	-5.31976	Agrp
Rgs3	-0.0882682	2.0122	-0.234679	0.815612	0.996034	-5.31979	Agrp
Rad51d	-0.178125	4.43328	-0.908716	0.368745	0.974952	-5.31981	Agrp
AA986860	-0.0795042	2.15545	-0.25723	0.798272	0.996034	-5.31982	Agrp
Cct6b	-0.00633464	1.75584	-0.0174597	0.986168	0.99942	-5.31997	Agrp
Acaa2	-0.102808	2.37683	-0.376844	0.708209	0.990961	-5.32005	Agrp
Prrt4	-0.187434	3.19157	-0.644167	0.52301	0.981241	-5.32015	Agrp
Glmp	0.0956634	2.30069	0.295529	0.769063	0.995295	-5.32043	Agrp
Stk33	-0.242148	5.08753	-1.08497	0.284197	0.960464	-5.32055	Agrp
Zfp248	-0.179106	4.58737	-0.999525	0.32333	0.962537	-5.32074	Agrp
Scarb1	0.149479	5.60329	1.1906	0.240572	0.948138	-5.32104	Agrp
Inpp5j	-0.129257	2.59846	-0.444081	0.65929	0.984423	-5.32116	Agrp
Tagap1	0.135729	2.59804	0.450047	0.655018	0.984038	-5.3213	Agrp
Dmc1	-0.168896	3.04181	-0.602326	0.550233	0.982574	-5.3214	Agrp
Tmem158	-0.177008	3.66489	-0.734641	0.466688	0.977987	-5.32145	Agrp
Fam171a2	-0.191026	4.03131	-0.864901	0.392063	0.977715	-5.32163	Agrp
Zc3hav1	-0.188188	3.36672	-0.755116	0.454442	0.977987	-5.32179	Agrp
Xrra1	-0.0683902	2.01837	-0.223304	0.824394	0.996034	-5.32186	Agrp
Cmklr1	-0.0733449	2.05539	-0.177035	0.860342	0.996477	-5.32193	Agrp
Lrrc56	0.0623231	1.92828	0.178504	0.859195	0.996477	-5.32193	Agrp
Slc25a1	0.177689	3.54562	0.752601	0.455936	0.977987	-5.32206	Agrp
Creb3l1	0.0173359	1.89481	0.0500398	0.960331	0.99942	-5.32218	Agrp
Vxn	-0.126379	2.23764	-0.356299	0.723421	0.991932	-5.32226	Agrp
Zfp628	-0.0409519	1.90371	-0.117107	0.90734	0.996477	-5.32234	Agrp
Pcdhb19	-0.0108609	1.94042	-0.0319544	0.974662	0.99942	-5.32237	Agrp
Rgs12	0.168098	3.83487	0.761754	0.450512	0.977987	-5.32266	Agrp
Zfp119a	0.0717788	2.11787	0.196105	0.845485	0.996034	-5.32282	Agrp
Gskip	0.202114	4.88614	1.04893	0.300278	0.960464	-5.32286	Agrp
Poll	0.0507204	1.81748	0.135827	0.892615	0.996477	-5.3229	Agrp
Lrrc1	-0.178638	8.03666	-1.56111	0.126088	0.909502	-5.32306	Agrp
Slc17a9	-0.0620731	2.04047	-0.16984	0.865961	0.996477	-5.32314	Agrp
Zbtb40	-0.197945	4.01783	-0.821785	0.415894	0.977987	-5.32346	Agrp
Aldh3b1	-0.0294486	1.89724	-0.0835251	0.933835	0.997134	-5.32353	Agrp
Pemt	-0.128781	2.63436	-0.44354	0.659678	0.984423	-5.32386	Agrp
Dars2	-0.212216	3.96065	-0.826266	0.413376	0.977987	-5.32397	Agrp
Leng9	-0.160401	5.64148	-1.24298	0.22085	0.945437	-5.324	Agrp
Hmces	0.186811	4.89499	1.05664	0.296784	0.960464	-5.32406	Agrp
Galnt12	0.163574	3.10956	0.600365	0.551526	0.982574	-5.32413	Agrp
Mtmr9	0.181197	4.51414	0.947434	0.3489	0.971527	-5.32422	Agrp
Bcl2l11	-0.0891009	2.2556	-0.31031	0.757878	0.995043	-5.32435	Agrp
Gdpd5	-0.177448	3.2655	-0.640478	0.525381	0.981241	-5.32457	Agrp
Pml	-0.212034	3.39974	-0.671232	0.50579	0.977987	-5.32475	Agrp
Plcd4	0.200104	3.68683	0.794612	0.431358	0.977987	-5.32482	Agrp
Akt1	0.166716	4.04522	0.823613	0.414865	0.977987	-5.32486	Agrp
Ikzf5	-0.197185	4.45196	-0.96131	0.341962	0.969407	-5.325	Agrp
Ros1	-0.0941326	2.14668	-0.310478	0.757963	0.995043	-5.32511	Agrp
Smim15	0.0979431	2.1711	0.274816	0.785006	0.996034	-5.32541	Agrp
Tmem42	0.0446918	2.07006	0.113279	0.910355	0.996477	-5.32561	Agrp
Kiss1r	-0.0262076	1.94539	-0.0637227	0.949497	0.998452	-5.32573	Agrp
Dusp28	0.0315729	1.90937	0.0922112	0.926974	0.996477	-5.32582	Agrp
Thegl	0.0232903	1.84532	0.0748381	0.940703	0.997516	-5.32591	Agrp
Ceacam1	0.0320606	1.90654	0.1025	0.918853	0.996477	-5.32599	Agrp
Add1	-0.132968	6.9685	-1.41704	0.163931	0.922069	-5.32624	Agrp
Tomm40l	0.133137	2.83594	0.502652	0.617865	0.982574	-5.32634	Agrp
Pnmal2	-0.166656	6.02675	-1.27193	0.210475	0.945437	-5.3264	Agrp
Laptm4a	0.150468	5.70602	1.20668	0.234386	0.948138	-5.3265	Agrp
Fut2	-0.0719332	1.89725	-0.187898	0.851872	0.996477	-5.32676	Agrp
Thra	-0.157481	6.04676	-1.26196	0.214006	0.945437	-5.32679	Agrp
Pccb	-0.185689	4.89432	-1.03575	0.306315	0.960464	-5.32715	Agrp
Trim45	-0.0945597	2.23236	-0.295538	0.769056	0.995295	-5.32717	Agrp
Ccdc38	0.184812	3.1856	0.628911	0.532853	0.982574	-5.32719	Agrp
Rfc5	0.125107	2.49907	0.340167	0.735446	0.991932	-5.32723	Agrp
Eepd1	0.0115618	1.88457	0.037606	0.970207	0.99942	-5.32747	Agrp
Pnma1	0.0358066	2.06546	0.105549	0.916449	0.996477	-5.3275	Agrp
Prelid3b	-0.0651114	2.22262	-0.19964	0.842737	0.996034	-5.3275	Agrp
Acmsd	-0.118763	2.4549	-0.440023	0.662514	0.984423	-5.32769	Agrp
Tomm7	0.153544	3.20029	0.573526	0.569383	0.982574	-5.32773	Agrp
Fbxo22	0.185324	4.36033	0.902382	0.37206	0.974952	-5.32781	Agrp
Dnah8	-0.0522164	1.94041	-0.16693	0.868236	0.996477	-5.32792	Agrp
Mcm10	0.062552	2.13793	0.21833	0.828242	0.996034	-5.32792	Agrp
Mlh3	-0.215399	5.08939	-1.09556	0.279586	0.957226	-5.32798	Agrp
Plxna4os2	0.179073	2.99951	0.649856	0.519365	0.980727	-5.32804	Agrp
Fbxl6	-0.181616	3.71673	-0.756929	0.453367	0.977987	-5.32807	Agrp
Slc25a24	-0.096742	2.33006	-0.276836	0.783279	0.996034	-5.32812	Agrp
Arsg	-0.201655	3.85936	-0.765331	0.448403	0.977987	-5.32812	Agrp
Olfr1564	-0.0593013	1.98004	-0.158848	0.874559	0.996477	-5.32815	Agrp
Clybl	-0.18214	5.60305	-1.17946	0.244929	0.948138	-5.32817	Agrp
Nt5dc3	-0.154613	6.04259	-1.26335	0.213511	0.945437	-5.32819	Agrp
Adam5	-0.0986996	2.35	-0.342878	0.73342	0.991932	-5.32824	Agrp
F12	0.0174199	1.70544	0.0496837	0.960645	0.99942	-5.32825	Agrp
Stk11ip	-0.167489	3.66326	-0.725317	0.472326	0.977987	-5.32849	Agrp
Traf2	-0.0866663	2.17353	-0.23343	0.816574	0.996034	-5.32862	Agrp
Pigyl	0.0684707	2.04459	0.209136	0.835365	0.996034	-5.32862	Agrp
Prag1	-0.0636611	2.1386	-0.184303	0.854673	0.996477	-5.32877	Agrp
F8	-0.195285	5.1003	-1.06132	0.294678	0.960464	-5.32881	Agrp
Timm10b	-0.194795	4.56728	-1.00189	0.322199	0.962127	-5.32883	Agrp
Otx2os1	-0.00623629	1.99456	-0.0178108	0.985875	0.99942	-5.32884	Agrp
Rab35	-0.168527	3.97588	-0.813825	0.420388	0.977987	-5.32885	Agrp
Pamr1	0.0791224	2.07884	0.227857	0.820876	0.996034	-5.32892	Agrp
Wfs1	0.150977	2.96996	0.498996	0.620416	0.982574	-5.32932	Agrp
Cyp4f17	-0.208511	5.25883	-1.13901	0.261229	0.953179	-5.32941	Agrp
Fam217b	0.0315977	2.01626	0.0853864	0.932365	0.996911	-5.3296	Agrp
Fam129c	0.037737	2.08434	0.0939693	0.925586	0.996477	-5.32977	Agrp
Zfp11	-0.108271	2.44744	-0.349493	0.728486	0.991932	-5.32982	Agrp
Tfap4	0.119484	2.21293	0.314001	0.755307	0.994484	-5.32987	Agrp
Kif3a	-0.140306	7.21538	-1.44953	0.154702	0.922069	-5.32989	Agrp
Birc5	0.103986	2.31539	0.304905	0.761962	0.995295	-5.33011	Agrp
Etaa1	-0.153032	3.11883	-0.603897	0.549197	0.982574	-5.33025	Agrp
Tvp23a	-0.153004	5.82138	-1.23185	0.224938	0.947094	-5.33025	Agrp
Cfap161	0.0839472	2.13727	0.230905	0.818522	0.996034	-5.33026	Agrp
Hsbp1l1	0.0197023	1.99319	0.0576538	0.954301	0.999157	-5.33044	Agrp
Gng5	-0.159603	3.10064	-0.591101	0.557658	0.982574	-5.33051	Agrp
Paf1	0.16352	4.92214	1.02102	0.31316	0.96089	-5.33059	Agrp
Pitpnm2os1	-0.0485353	1.88649	-0.148023	0.883042	0.996477	-5.33087	Agrp
Mov10l1	0.176524	2.92525	0.57709	0.567419	0.982574	-5.33088	Agrp
Cnga3	0.0924241	2.2868	0.248288	0.805136	0.996034	-5.33093	Agrp
Cdcp1	0.0381345	2.02035	0.0978707	0.922506	0.996477	-5.33144	Agrp
Tmprss7	-0.0464736	2.02586	-0.115054	0.908957	0.996477	-5.33148	Agrp
Tomm40	0.146636	5.98262	1.24047	0.221766	0.945437	-5.3315	Agrp
Adra1b	0.0642246	2.17938	0.178413	0.859266	0.996477	-5.33184	Agrp
Btf3l4	-0.171001	5.78633	-1.21032	0.233003	0.948138	-5.33186	Agrp
Dhrs11	0.134263	2.54724	0.408036	0.685344	0.990036	-5.33192	Agrp
Kat2a	-0.174557	3.82844	-0.742708	0.46184	0.977987	-5.33194	Agrp
Cep76	-0.17653	3.20461	-0.608135	0.546411	0.982574	-5.33201	Agrp
Hmg20b	-0.0759471	2.0401	-0.201281	0.841596	0.996034	-5.33204	Agrp
AC159140.1	0.00111747	1.88562	0.00311924	0.997528	0.999722	-5.33205	Agrp
Ttc17	-0.141036	6.88148	-1.39582	0.170189	0.924105	-5.33239	Agrp
Sertm1	-0.152816	2.7731	-0.468889	0.641602	0.983795	-5.33273	Agrp
Ndufb7	-0.153114	3.3771	-0.670363	0.506338	0.977987	-5.33278	Agrp
Prep	-0.182048	4.1621	-0.829638	0.411488	0.977987	-5.33317	Agrp
Hepacam	-0.0390412	1.97549	-0.0966736	0.923514	0.996477	-5.33334	Agrp
Npm3	-0.180923	2.8508	-0.478234	0.635035	0.983787	-5.33337	Agrp
Trim43a	0.058183	2.01016	0.190589	0.849903	0.996477	-5.33348	Agrp
Mrpl33	-0.190996	5.35613	-1.14591	0.258396	0.953179	-5.33348	Agrp
Hist1h1e	0.0506961	2.16499	0.161995	0.872096	0.996477	-5.3335	Agrp
Rhob	-0.0977915	2.25422	-0.286837	0.775663	0.996034	-5.33373	Agrp
Uckl1	-0.164531	5.17859	-1.12392	0.267505	0.955613	-5.33386	Agrp
Uqcr10	0.143238	3.06156	0.605705	0.548008	0.982574	-5.33403	Agrp
Trim7	-0.14457	3.15086	-0.567287	0.573574	0.982574	-5.33434	Agrp
Rgs2	0.194564	5.55191	1.17335	0.247345	0.949009	-5.33438	Agrp
Cmtm8	0.0759186	2.08835	0.215103	0.83074	0.996034	-5.33442	Agrp
Arhgap4	0.0992204	2.28271	0.303118	0.763313	0.995295	-5.33448	Agrp
Calb2	0.0354471	1.97961	0.106639	0.915589	0.996477	-5.33449	Agrp
Dnah14	0.0893606	2.36032	0.327774	0.744729	0.993156	-5.3345	Agrp
Capn8	-0.0327474	2.06578	-0.096907	0.923267	0.996477	-5.33453	Agrp
Myl12a	-0.0161434	2.06299	-0.0397978	0.968471	0.99942	-5.33455	Agrp
Serf2	-0.18252	4.71381	-1.00448	0.320965	0.962127	-5.33455	Agrp
Med16	0.157543	2.84606	0.507096	0.61477	0.982574	-5.33455	Agrp
Ankrd23	0.102629	2.66297	0.412393	0.682173	0.98905	-5.33458	Agrp
Relt	-0.110679	2.49292	-0.349409	0.728548	0.991932	-5.33464	Agrp
Calr3	-0.133809	2.68351	-0.451484	0.65399	0.983795	-5.33467	Agrp
Slc10a3	-0.0568717	2.15774	-0.158975	0.87446	0.996477	-5.3347	Agrp
Mrrf	0.154976	4.43529	0.904726	0.370831	0.974952	-5.335	Agrp
Glul	0.147297	2.73485	0.435401	0.665526	0.985825	-5.33501	Agrp
Ccdc124	-0.137734	2.45457	-0.451625	0.65389	0.983795	-5.33502	Agrp
Cacng5	0.188468	4.93303	1.06188	0.294429	0.960464	-5.33504	Agrp
Grhl1	-0.153946	3.26301	-0.636321	0.52806	0.981454	-5.33514	Agrp
Samsn1	-0.0631989	2.16735	-0.213101	0.832291	0.996034	-5.33527	Agrp
Aifm2	-0.187475	3.89345	-0.796114	0.430494	0.977987	-5.33529	Agrp
Btbd17	-0.0127424	1.97516	-0.0368631	0.970771	0.99942	-5.33535	Agrp
Men1	-0.160102	3.36638	-0.612144	0.54378	0.982574	-5.33542	Agrp
Zfp955b	-0.169346	3.96238	-0.779347	0.440195	0.977987	-5.3355	Agrp
Vrk2	0.106862	2.44046	0.364412	0.717652	0.991817	-5.33553	Agrp
Gstt2	-0.134418	2.48876	-0.464822	0.644819	0.983795	-5.33556	Agrp
Inafm1	-0.153042	3.8672	-0.848281	0.401146	0.977987	-5.33556	Agrp
Spr	-0.0551424	2.14815	-0.153724	0.878572	0.996477	-5.33563	Agrp
Hey2	0.0177189	1.95574	0.0473077	0.962526	0.99942	-5.33571	Agrp
Srpk3	0.118482	2.55704	0.38259	0.703976	0.990961	-5.3359	Agrp
Cfap74	0.207531	4.4658	0.958572	0.343324	0.969407	-5.33603	Agrp
Ccdc142	-0.0172846	2.01539	-0.0596939	0.952686	0.999125	-5.33615	Agrp
Osbpl1a	-0.173992	5.99207	-1.26096	0.214365	0.945437	-5.33615	Agrp
Rapgef4os3	-0.112172	2.45971	-0.377368	0.707823	0.990961	-5.33617	Agrp
Fbxl5	-0.145344	6.55746	-1.34876	0.184725	0.934594	-5.3362	Agrp
Mtmr6	0.179437	5.18742	1.08463	0.284344	0.960464	-5.33629	Agrp
Hip1r	-0.198205	4.52986	-0.947568	0.348832	0.971527	-5.33634	Agrp
Slc35a4	-0.154595	2.55507	-0.463865	0.645497	0.983795	-5.33636	Agrp
Vdac2	-0.193253	4.84648	-1.05526	0.297408	0.960464	-5.33649	Agrp
Endog	0.0778363	2.17711	0.239194	0.812132	0.996034	-5.33653	Agrp
Sars2	0.174349	3.61001	0.686108	0.496459	0.977987	-5.33665	Agrp
Cdhr2	0.139787	2.99752	0.523174	0.603634	0.982574	-5.33689	Agrp
Rab22a	0.179272	5.17348	1.09205	0.281107	0.957556	-5.33691	Agrp
Eid2	-0.148841	2.64207	-0.429602	0.669707	0.986895	-5.33698	Agrp
Sox6	0.19047	2.82152	0.387434	0.701184	0.990961	-5.33704	Agrp
Cmas	-0.187552	5.52315	-1.16035	0.252535	0.951802	-5.3371	Agrp
Mapkapk3	-0.184712	3.80064	-0.758023	0.452719	0.977987	-5.33718	Agrp
Trmt44	-0.0760788	2.12064	-0.236662	0.814083	0.996034	-5.33755	Agrp
Calb1	0.0906415	2.23707	0.257191	0.798302	0.996034	-5.33757	Agrp
Traf3ip3	-0.133242	2.49327	-0.414034	0.681271	0.98905	-5.33766	Agrp
Apobec1	-0.112674	2.4476	-0.317191	0.752688	0.99376	-5.33767	Agrp
Gins1	0.10059	2.22476	0.258222	0.797685	0.996034	-5.33776	Agrp
Ccr9	-0.0733969	2.08144	-0.253286	0.801468	0.996034	-5.33783	Agrp
Ephb6	-0.174717	3.82931	-0.815417	0.419487	0.977987	-5.33787	Agrp
Sema6b	0.176394	3.42147	0.691063	0.493372	0.977987	-5.33795	Agrp
Cyb561d1	-0.0183635	2.13281	-0.052088	0.958708	0.99942	-5.33813	Agrp
Gpr34	-0.0416987	1.98878	-0.116781	0.907674	0.996477	-5.3382	Agrp
Xab2	0.113328	2.80604	0.425047	0.672997	0.987096	-5.33829	Agrp
Ssr1	-0.16825	5.83229	-1.21044	0.232958	0.948138	-5.33829	Agrp
Proser3	0.155599	3.0466	0.538604	0.593036	0.982574	-5.33836	Agrp
Myof	-0.0413896	2.0891	-0.119763	0.905248	0.996477	-5.33841	Agrp
Bmp2k	-0.17703	3.54613	-0.687892	0.495346	0.977987	-5.33845	Agrp
Plpp3	0.0733181	2.19592	0.220366	0.826666	0.996034	-5.33855	Agrp
Cdk16	0.162698	5.39618	1.11905	0.26955	0.955613	-5.33868	Agrp
Lhfpl4	-0.164132	5.77707	-1.1913	0.240303	0.948138	-5.33871	Agrp
Dus3l	0.161052	4.57272	0.947733	0.348749	0.971527	-5.33889	Agrp
Cyp2c38	-0.100253	2.2643	-0.326164	0.746162	0.993156	-5.339	Agrp
Zfp334	0.19842	4.16947	0.862236	0.393511	0.977987	-5.33904	Agrp
Agmo	0.0744138	2.19276	0.220011	0.827088	0.996034	-5.33915	Agrp
Fkbp7	-0.145371	3.16332	-0.580943	0.564419	0.982574	-5.33917	Agrp
Insm1	0.0087398	1.93552	0.0276092	0.978106	0.99942	-5.33923	Agrp
2005-09-01	-0.185762	4.12413	-0.818697	0.417634	0.977987	-5.33925	Agrp
Selenok-ps1	-0.0842483	2.20618	-0.226196	0.822159	0.996034	-5.33929	Agrp
Abcg4	-0.151376	4.56694	-0.955344	0.344933	0.969774	-5.33931	Agrp
Majin	-0.00850444	2.04457	-0.0260589	0.979352	0.99942	-5.33933	Agrp
Rgs14	0.0214962	2.01626	0.0692474	0.945171	0.99783	-5.33941	Agrp
Dnajc4	0.158984	3.04582	0.552265	0.583728	0.982574	-5.33947	Agrp
Amer2	-0.175531	3.15528	-0.557175	0.580399	0.982574	-5.33956	Agrp
Tbx21	0.0583367	2.13185	0.151971	0.879946	0.996477	-5.33958	Agrp
Chd1l	-0.15342	2.99894	-0.572861	0.569829	0.982574	-5.33962	Agrp
Fam89a	0.0608229	2.11077	0.153899	0.878435	0.996477	-5.33971	Agrp
Sparcl1	-0.0730037	1.90848	-0.230266	0.819373	0.996034	-5.33987	Agrp
Cobll1	0.0102092	2.02186	0.0291139	0.976932	0.99942	-5.33997	Agrp
Nlrc4	0.0241154	2.05205	0.081006	0.93588	0.997516	-5.3401	Agrp
Adcy8	0.167809	2.73715	0.475548	0.637229	0.983795	-5.3404	Agrp
Dnah12	-0.0195106	2.06057	-0.0658525	0.947811	0.997878	-5.34042	Agrp
P4hb	-0.175127	4.67128	-0.959237	0.342992	0.969407	-5.34046	Agrp
Dhx58os	0.0351098	1.99185	0.120059	0.905095	0.996477	-5.3405	Agrp
Casc1	-0.011051	2.05572	-0.0324248	0.974289	0.99942	-5.3405	Agrp
Kcnc4	-0.154662	2.77228	-0.425548	0.672635	0.987096	-5.34073	Agrp
Slc16a4	-0.176834	5.44579	-1.22298	0.228233	0.948138	-5.34078	Agrp
Catsperb	0.0100663	2.0733	0.0320175	0.974612	0.99942	-5.34086	Agrp
Zfp287	-0.165846	5.21826	-1.09937	0.277941	0.956653	-5.34094	Agrp
Itpa	0.168624	4.38878	0.89563	0.375614	0.974952	-5.34103	Agrp
Bola3	-0.164441	4.15851	-0.862649	0.393286	0.977987	-5.34116	Agrp
Rex1bd	0.110343	2.61624	0.377439	0.70777	0.990961	-5.34129	Agrp
Pla2g7	0.0671661	2.39659	0.234438	0.815797	0.996034	-5.34142	Agrp
Ccdc84	-0.154439	4.6532	-0.970079	0.337625	0.96889	-5.34159	Agrp
Psma6	-0.180825	4.66326	-0.992517	0.326695	0.962945	-5.34172	Agrp
Kif19a	0.00938591	1.9644	0.0257803	0.979573	0.99942	-5.34175	Agrp
Wdr5	0.162777	4.67779	0.951935	0.346639	0.971005	-5.34194	Agrp
Cdk2ap2	-0.139494	2.74779	-0.461556	0.646809	0.983795	-5.34278	Agrp
Asb5	-0.196149	4.71232	-0.982972	0.331315	0.964672	-5.34286	Agrp
Zmpste24	0.17376	4.92731	0.99328	0.326327	0.962945	-5.34297	Agrp
Rbm46	0.117645	2.56643	0.348381	0.729314	0.991932	-5.34301	Agrp
Arpc4	0.195165	3.75744	0.714469	0.478935	0.977987	-5.3431	Agrp
Lmbr1l	-0.177677	3.66224	-0.831307	0.410556	0.977987	-5.34312	Agrp
Cpsf1	-0.221884	3.9609	-0.826922	0.413008	0.977987	-5.34317	Agrp
Timm17b	-0.139172	2.84323	-0.501488	0.618676	0.982574	-5.34327	Agrp
Nefh	0.0433235	2.19521	0.129693	0.897521	0.996477	-5.34332	Agrp
Fam81b	-0.0461348	2.06841	-0.130769	0.89659	0.996477	-5.34337	Agrp
Arhgdia	0.182219	3.99456	0.791992	0.432867	0.977987	-5.3439	Agrp
Reep2	0.158538	5.53543	1.14492	0.2588	0.953179	-5.34396	Agrp
Bhlhe40	-0.190771	4.07712	-0.864454	0.392306	0.97791	-5.34401	Agrp
Rabl3	-0.166557	3.55717	-0.665512	0.509404	0.978382	-5.34405	Agrp
Tpo	-0.0281282	2.07174	-0.0948738	0.924871	0.996477	-5.34408	Agrp
Enc1	0.0353407	2.15208	0.109269	0.913516	0.996477	-5.34438	Agrp
Klhl35	-0.0452005	2.05981	-0.125886	0.900512	0.996477	-5.34446	Agrp
Rab23	-0.187445	4.35825	-0.913757	0.366121	0.974952	-5.34453	Agrp
Scand1	-0.161539	3.46751	-0.665108	0.509659	0.978382	-5.34462	Agrp
Zdhhc3	0.194484	4.86789	1.01271	0.317063	0.961791	-5.34491	Agrp
Wdr49	-0.104793	2.49919	-0.299588	0.765986	0.995295	-5.345	Agrp
Tnfrsf18	-0.035208	2.20063	-0.115448	0.908647	0.996477	-5.34509	Agrp
Zbtb6	-0.153632	3.32593	-0.622042	0.537316	0.982574	-5.34514	Agrp
Thg1l	0.0326903	2.10164	0.0868371	0.931218	0.996911	-5.34516	Agrp
Zfp706	0.175909	3.61256	0.710498	0.481368	0.977987	-5.34529	Agrp
Pla2g15	-0.16553	3.49511	-0.701465	0.486926	0.977987	-5.34537	Agrp
Chchd10	-0.131231	2.5182	-0.367004	0.71548	0.991817	-5.3454	Agrp
Edc3	-0.188932	5.22519	-1.08229	0.285371	0.960464	-5.34555	Agrp
Tubb2b	0.139684	2.75809	0.393169	0.696206	0.990961	-5.34577	Agrp
Hist1h1c	-0.10953	2.43575	-0.294876	0.769558	0.995295	-5.34583	Agrp
Egfl7	0.100222	2.42993	0.332281	0.741349	0.99224	-5.34584	Agrp
Kcnh5	0.1961	4.08553	0.788804	0.434708	0.977987	-5.3459	Agrp
Spg20	0.165207	4.39026	0.875374	0.386407	0.976818	-5.34598	Agrp
Shroom3	0.193136	3.10239	0.552344	0.583674	0.982574	-5.34598	Agrp
Rrad	-0.244442	4.13457	-0.86737	0.390853	0.977715	-5.34605	Agrp
Eif1ad	0.00996631	2.16789	0.0303205	0.975957	0.99942	-5.34608	Agrp
Crtap	0.0119141	2.09769	0.031826	0.974763	0.99942	-5.34618	Agrp
Pdhx	0.161265	5.57588	1.16197	0.251883	0.951739	-5.34622	Agrp
Mief2	0.074633	2.36657	0.261143	0.795273	0.996034	-5.34626	Agrp
Capns1	0.159642	5.33093	1.11741	0.270243	0.955613	-5.34632	Agrp
Dupd1	-0.0664041	2.08917	-0.190254	0.850037	0.996477	-5.34633	Agrp
Uhmk1	0.16874	4.32588	0.862494	0.393371	0.977987	-5.3465	Agrp
Fam136a	0.189695	4.13055	0.842978	0.404071	0.977987	-5.34653	Agrp
Anxa10	-0.0475229	2.18538	-0.152822	0.87938	0.996477	-5.34656	Agrp
Ulk3	-0.185594	3.41528	-0.65087	0.518717	0.980175	-5.34658	Agrp
Nkiras2	-0.104892	2.40453	-0.328171	0.744657	0.993156	-5.3466	Agrp
Luzp2	-0.209204	6.99766	-1.41625	0.164714	0.922069	-5.34671	Agrp
Cln8	-0.0278511	2.25335	-0.0763409	0.939515	0.997516	-5.34677	Agrp
Nacc1	-0.207864	4.37234	-0.890791	0.378175	0.974952	-5.3468	Agrp
Htr6	0.00566045	2.15618	0.0159001	0.98739	0.99942	-5.34687	Agrp
Pacc1	0.190691	3.68571	0.727928	0.470743	0.977987	-5.3469	Agrp
Mmd2	-0.117975	2.582	-0.3765	0.708462	0.990961	-5.34701	Agrp
Ciita	-0.157743	2.83413	-0.547441	0.587007	0.982574	-5.34718	Agrp
Banf1	-0.0633739	2.3381	-0.184593	0.854447	0.996477	-5.3472	Agrp
Rdm1	0.11251	2.6122	0.380192	0.705741	0.990961	-5.34725	Agrp
Rad21l	-0.0819126	2.33167	-0.277874	0.782488	0.996034	-5.34749	Agrp
Daxx	0.158963	3.12072	0.577847	0.566488	0.982574	-5.34761	Agrp
Srxn1	0.126049	2.80143	0.399228	0.691772	0.990649	-5.34776	Agrp
Golim4	-0.14981	2.86614	-0.420615	0.676206	0.987843	-5.34791	Agrp
Ccdc22	-0.118219	2.65135	-0.399255	0.692031	0.990649	-5.34793	Agrp
Igsf9b	-0.226072	5.47223	-1.14954	0.256913	0.953179	-5.34805	Agrp
Bcam	0.265739	3.77938	0.74611	0.460794	0.977987	-5.34809	Agrp
Rnf144b	0.193477	4.73091	0.994267	0.325852	0.962945	-5.3482	Agrp
Smim11	-0.130884	2.99607	-0.475298	0.637066	0.983795	-5.34837	Agrp
Rpusd3	0.000180134	2.16247	0.000649404	0.999485	0.999805	-5.3485	Agrp
Mansc4	-0.125459	2.52131	-0.374485	0.71021	0.991688	-5.34856	Agrp
Ccdc144b	-0.0704655	2.25474	-0.196326	0.845313	0.996034	-5.34857	Agrp
Cfap70	-0.183443	3.77283	-0.741923	0.462311	0.977987	-5.34866	Agrp
Zfand1	-0.217718	4.18073	-0.866204	0.391357	0.977715	-5.34874	Agrp
Aoah	-0.127773	2.74964	-0.462964	0.645808	0.983795	-5.34882	Agrp
Sez6	-0.0375103	2.27913	-0.108792	0.913892	0.996477	-5.34884	Agrp
Trim43c	-0.116137	2.65552	-0.398939	0.692261	0.990649	-5.34886	Agrp
Mmadhc	0.173176	4.75299	0.983597	0.331011	0.964188	-5.34898	Agrp
Prkd2	0.183421	4.27889	0.888905	0.379176	0.974952	-5.34901	Agrp
Myadml2os	0.0346676	2.18064	0.0982483	0.922208	0.996477	-5.34901	Agrp
Rbak	-0.171223	3.9604	-0.776843	0.441655	0.977987	-5.34901	Agrp
Micall1	-0.176283	4.92497	-1.00804	0.319275	0.961926	-5.34917	Agrp
Kif5a	-0.130036	7.19009	-1.43261	0.159457	0.922069	-5.34932	Agrp
Dnajc6	-0.125437	8.45794	-1.60523	0.116024	0.904446	-5.34936	Agrp
Mid1ip1	0.0604067	2.18303	0.197577	0.84434	0.996034	-5.34937	Agrp
Tmem240	-0.17178	3.60243	-0.688016	0.495269	0.977987	-5.34937	Agrp
Mup6	0.0692921	2.23707	0.226332	0.822053	0.996034	-5.34949	Agrp
Tubb5	-0.187084	3.88335	-0.78951	0.4343	0.977987	-5.34951	Agrp
Kl	-0.167839	3.10878	-0.545393	0.588402	0.982574	-5.34954	Agrp
Zfp688	-0.132362	2.97102	-0.482343	0.632096	0.983787	-5.34955	Agrp
Rfx8	-0.0689792	2.04937	-0.236103	0.814514	0.996034	-5.34985	Agrp
Capn6	0.0591581	1.89288	0.17964	0.858428	0.996477	-5.34986	Agrp
Ccdc6	-0.153315	5.89133	-1.2096	0.233275	0.948138	-5.34987	Agrp
Klhl29	0.125417	8.89963	1.65812	0.104831	0.888368	-5.35019	Agrp
Flcn	-0.191341	3.87042	-0.744234	0.460927	0.977987	-5.35022	Agrp
Igflr1	0.0965674	2.49618	0.312087	0.756536	0.994903	-5.35022	Agrp
Hipk1	0.157799	5.37723	1.10416	0.275883	0.955613	-5.35029	Agrp
Mpc2	-0.151638	5.32339	-1.10597	0.275107	0.955613	-5.35033	Agrp
Casp8	-0.00440359	2.04351	-0.0117328	0.990703	0.99942	-5.35049	Agrp
Patl2	0.104294	2.54722	0.336129	0.738466	0.991932	-5.35053	Agrp
Eif6	0.157677	3.03337	0.487352	0.628573	0.983787	-5.35062	Agrp
Mpp3	-0.166022	3.6397	-0.68997	0.494052	0.977987	-5.35071	Agrp
Gpr1	0.105008	2.43237	0.333595	0.740364	0.99224	-5.35076	Agrp
Rab26os	0.113009	2.68344	0.451607	0.653902	0.983795	-5.35084	Agrp
Sqor	0.063392	2.22792	0.176106	0.861067	0.996477	-5.35092	Agrp
Zbtb1	0.233956	4.08271	0.796182	0.430496	0.977987	-5.35093	Agrp
Carhsp1	-0.0361864	2.15815	-0.11577	0.908393	0.996477	-5.35095	Agrp
Slc39a1	0.141686	2.93317	0.451957	0.653653	0.983795	-5.35096	Agrp
Mt1	0.142059	2.50196	0.373139	0.711239	0.991817	-5.35109	Agrp
Dok3	-0.123644	2.89384	-0.440777	0.661661	0.984423	-5.35125	Agrp
Ddx20	-0.16377	3.66668	-0.746947	0.459305	0.977987	-5.35131	Agrp
Rap1gapos	0.0623396	2.23843	0.191352	0.849183	0.996477	-5.35136	Agrp
Caap1	-0.152588	5.91029	-1.21424	0.231516	0.948138	-5.35143	Agrp
Grik3	-0.17613	3.00072	-0.446292	0.657925	0.984423	-5.35151	Agrp
Grn	-0.03117	2.14653	-0.103568	0.918011	0.996477	-5.35168	Agrp
Ndufa1	-0.132791	3.1462	-0.551632	0.584157	0.982574	-5.35181	Agrp
Nlrx1	-0.0743818	2.38768	-0.226057	0.822267	0.996034	-5.35189	Agrp
Kiz	0.178674	5.98902	1.23905	0.222285	0.945437	-5.35202	Agrp
Gca	-0.155959	3.36785	-0.627801	0.533572	0.982574	-5.3521	Agrp
Pkd1l1	0.11076	2.75281	0.417079	0.678769	0.988514	-5.35211	Agrp
Paox	0.009137	2.00121	0.033417	0.973524	0.99942	-5.35241	Agrp
Kcnh4	-0.157476	3.02478	-0.513659	0.610213	0.982574	-5.35245	Agrp
Alkbh4	0.0986365	2.53182	0.333053	0.74077	0.99224	-5.35259	Agrp
2008-03-01	-0.138103	6.92631	-1.3859	0.173177	0.926471	-5.35261	Agrp
Cd109	0.0584255	2.27806	0.202647	0.840401	0.996034	-5.35269	Agrp
Atg2b	0.152457	5.66592	1.16835	0.249331	0.949295	-5.35294	Agrp
St6galnac6	0.173028	3.52822	0.644403	0.522859	0.981241	-5.35294	Agrp
Sec31b	0.012974	2.11064	0.0384947	0.969478	0.99942	-5.353	Agrp
Mfsd12	0.0152119	2.24363	0.0463379	0.963263	0.99942	-5.35302	Agrp
Prim2	-0.177254	4.27921	-0.855845	0.396996	0.977987	-5.35307	Agrp
Fbxo32	0.132708	2.56462	0.398931	0.691988	0.990649	-5.35316	Agrp
Skiv2l	-0.175453	4.23177	-0.819975	0.416913	0.977987	-5.35319	Agrp
Trappc5	-0.139237	2.94932	-0.453123	0.652819	0.983795	-5.35331	Agrp
Map2k3os	0.080309	2.436	0.21549	0.830441	0.996034	-5.35346	Agrp
Stambp	0.16631	4.38588	0.899889	0.373369	0.974952	-5.35365	Agrp
Plekhb1	0.141797	3.34773	0.617267	0.540429	0.982574	-5.35411	Agrp
Vav2	-0.149241	3.06263	-0.540194	0.591949	0.982574	-5.3542	Agrp
Fzd5	0.0749107	2.34914	0.207648	0.836519	0.996034	-5.35421	Agrp
Pnp2	-0.107411	2.54195	-0.311004	0.757354	0.995043	-5.3543	Agrp
Nsrp1	-0.158405	5.27054	-1.0961	0.279354	0.957226	-5.35435	Agrp
Gemin6	-0.0437555	2.24127	-0.140007	0.889332	0.996477	-5.35439	Agrp
Arpin	-0.179811	3.43032	-0.645653	0.522056	0.981241	-5.35453	Agrp
Igfbp7	0.0836461	2.33628	0.232048	0.817796	0.996034	-5.35466	Agrp
Slco4a1	-0.0634505	2.18551	-0.235025	0.815345	0.996034	-5.35467	Agrp
Ttc33	0.170438	4.55453	0.910931	0.36759	0.974952	-5.35468	Agrp
Cldn18	0.0589211	2.35127	0.178476	0.859217	0.996477	-5.35502	Agrp
Dazap2	0.15741	3.7231	0.683777	0.497915	0.977987	-5.35507	Agrp
Med19	-0.16643	4.15173	-0.826949	0.412994	0.977987	-5.35509	Agrp
Becn1	0.176711	5.72876	1.19971	0.237054	0.948138	-5.3552	Agrp
Scrn1	-0.134062	6.16779	-1.26493	0.212949	0.945437	-5.35527	Agrp
Smad5	0.188209	4.60534	0.910092	0.368028	0.974952	-5.35534	Agrp
Slc25a30	-0.169166	3.05665	-0.535846	0.594924	0.982574	-5.35581	Agrp
Lims2	0.0260355	2.22317	0.0740028	0.941364	0.997516	-5.35604	Agrp
Arl5b	-0.180785	4.84778	-1.00028	0.322972	0.962454	-5.35623	Agrp
Efhb	-0.193468	3.53378	-0.68446	0.497488	0.977987	-5.35626	Agrp
Hsf4	-0.125398	2.49712	-0.393933	0.695921	0.990961	-5.35632	Agrp
Ccdc85b	0.141903	3.15521	0.537717	0.593643	0.982574	-5.35646	Agrp
Slc6a15	0.213576	4.34337	0.841868	0.404685	0.977987	-5.35648	Agrp
Mafk	-0.0093856	2.17356	-0.0279859	0.977807	0.99942	-5.3565	Agrp
Fuz	-0.167476	4.59444	-0.927174	0.359195	0.974072	-5.35666	Agrp
Kcna5	0.0209836	2.1667	0.0667245	0.947121	0.99783	-5.35675	Agrp
D8Ertd738e	-0.164158	4.28903	-0.885287	0.3811	0.974952	-5.35676	Agrp
St3gal4	0.252019	6.98128	1.39572	0.173057	0.926471	-5.35708	Agrp
Yod1	-0.111189	2.61426	-0.336391	0.738271	0.991932	-5.35709	Agrp
Muc6	0.0327656	2.21942	0.108984	0.91374	0.996477	-5.3571	Agrp
Grid2ip	-0.00251191	2.23525	-0.00623694	0.995054	0.99942	-5.3571	Agrp
Hebp1	0.189609	3.76617	0.746236	0.459729	0.977987	-5.3571	Agrp
Lbhd1	-0.175992	3.54961	-0.680606	0.499899	0.977987	-5.35735	Agrp
Zfp35	-0.127225	2.81251	-0.385608	0.701756	0.990961	-5.35764	Agrp
Noa1	-0.166422	3.45091	-0.638124	0.526897	0.981241	-5.35766	Agrp
Gatd1	-0.156335	3.28851	-0.572979	0.569749	0.982574	-5.35784	Agrp
Atf7	-0.14436	6.87802	-1.37499	0.17651	0.92898	-5.35804	Agrp
Hibadh	0.15033	6.83296	1.36176	0.180617	0.933891	-5.35808	Agrp
Polr1d	-0.199787	4.39701	-0.896845	0.374973	0.974952	-5.35813	Agrp
Zc3h12a	0.0495884	2.30738	0.177573	0.859922	0.996477	-5.35816	Agrp
Rdh11	-0.154507	3.87702	-0.74709	0.45922	0.977987	-5.3582	Agrp
C1qtnf12	-0.117495	2.89986	-0.426399	0.67202	0.987096	-5.35821	Agrp
Wdr24	-0.0184665	2.24492	-0.053805	0.957349	0.999419	-5.35825	Agrp
Ano1	0.13036	2.68797	0.389727	0.69873	0.990961	-5.35844	Agrp
Nop16	0.0695974	2.30313	0.211027	0.833898	0.996034	-5.35853	Agrp
Unc93b1	-0.0977819	2.37876	-0.323027	0.748296	0.993231	-5.35861	Agrp
Zscan22	0.162501	4.95054	1.05858	0.29591	0.960464	-5.35874	Agrp
Zcchc3	0.0377824	2.27552	0.101789	0.919481	0.996477	-5.35899	Agrp
Taf9	-0.123201	2.83416	-0.416589	0.679125	0.988514	-5.35912	Agrp
Mzf1	-0.163487	4.23077	-0.847659	0.401488	0.977987	-5.35918	Agrp
Pln	0.0165769	2.27189	0.0466627	0.963006	0.99942	-5.35921	Agrp
Dnah7b	-0.207469	4.66828	-0.933381	0.35602	0.972714	-5.35923	Agrp
Cmya5	-0.123031	2.66117	-0.34351	0.732948	0.991932	-5.35924	Agrp
Rnf5	-0.15918	3.28957	-0.573261	0.56956	0.982574	-5.35931	Agrp
Zfp566	-0.167501	4.54141	-0.93505	0.35517	0.972411	-5.35954	Agrp
Dhx38	0.149597	3.25076	0.533774	0.596345	0.982574	-5.35955	Agrp
Zpr1	0.173732	3.98684	0.773201	0.443784	0.977987	-5.3596	Agrp
Praf2	0.0239113	2.27929	0.0764091	0.939461	0.997516	-5.35972	Agrp
Sf3b5	-0.109586	2.52447	-0.251066	0.803212	0.996034	-5.35985	Agrp
Wnt4	-0.0660212	2.39412	-0.206152	0.83768	0.996034	-5.36006	Agrp
Pelo	-0.0274173	2.27023	-0.0828848	0.934341	0.99744	-5.36024	Agrp
Sema3a	0.280069	6.00195	1.22731	0.229297	0.948138	-5.36058	Agrp
Ppl	0.0201003	2.31297	0.0615261	0.951235	0.998458	-5.36075	Agrp
Usf3	-0.17116	5.54469	-1.12153	0.268506	0.955613	-5.36075	Agrp
Fdps	-0.178616	3.24407	-0.573093	0.569673	0.982574	-5.36089	Agrp
Ormdl1	-0.0927706	2.49537	-0.284359	0.777741	0.996034	-5.3609	Agrp
Mydgf	0.199596	4.3622	0.86149	0.393916	0.977987	-5.36098	Agrp
Zfp51	0.109313	2.53121	0.364053	0.717666	0.991817	-5.36105	Agrp
Mospd3	-0.165083	3.48739	-0.640917	0.525099	0.981241	-5.36114	Agrp
Kdm1a	-0.132391	7.23012	-1.43579	0.158554	0.922069	-5.36119	Agrp
Clcn1	-0.132757	2.81923	-0.451978	0.653638	0.983795	-5.36152	Agrp
Fis1	-0.156976	5.31222	-1.08131	0.2858	0.960464	-5.36163	Agrp
Myl7	0.0056234	2.30148	0.0159004	0.98739	0.99942	-5.36163	Agrp
Exosc4	-0.130384	2.93797	-0.481385	0.632771	0.983787	-5.3618	Agrp
Pvr	-0.13562	3.24017	-0.554402	0.582278	0.982574	-5.36191	Agrp
Trim68	-0.0697809	2.31086	-0.208422	0.835919	0.996034	-5.36195	Agrp
Dalrd3	-0.143426	6.30923	-1.34616	0.185555	0.934748	-5.36209	Agrp
Mtrf1	0.141951	3.24172	0.57679	0.567196	0.982574	-5.36217	Agrp
Dmtn	-0.139499	6.41641	-1.30802	0.198061	0.943172	-5.36219	Agrp
Bean1	-0.186794	4.50967	-0.939406	0.352956	0.971665	-5.3622	Agrp
Synpo	-0.162375	2.99097	-0.507982	0.614154	0.982574	-5.36226	Agrp
Eif2d	-0.174331	5.67425	-1.18786	0.241641	0.948138	-5.36231	Agrp
Trim8	-0.146843	3.08888	-0.510197	0.612615	0.982574	-5.36234	Agrp
Ovca2	0.132532	2.9963	0.469615	0.641087	0.983795	-5.3624	Agrp
Tspan12	-0.0234257	2.22812	-0.059599	0.952761	0.999127	-5.36246	Agrp
Ogn	0.0552546	2.20424	0.141125	0.888547	0.996477	-5.36252	Agrp
Ccdc122	-0.0631625	2.42227	-0.222095	0.825329	0.996034	-5.36256	Agrp
Tspyl4	-0.184144	5.68745	-1.21409	0.231574	0.948138	-5.36269	Agrp
Bola2	-0.0508043	2.41212	-0.137642	0.891189	0.996477	-5.3627	Agrp
Fbxl15	-0.208126	3.68168	-0.770645	0.445281	0.977987	-5.3628	Agrp
Isoc2b	0.187547	3.80451	0.761168	0.450858	0.977987	-5.36287	Agrp
Tnfsf12	-0.145867	3.32623	-0.631962	0.530877	0.982391	-5.36308	Agrp
Kcnu1	0.141581	2.8698	0.449313	0.655542	0.984047	-5.36313	Agrp
Ndufab1	-0.174845	4.77053	-0.972026	0.336667	0.967709	-5.36314	Agrp
Tbc1d2b	0.130677	3.31742	0.534685	0.59572	0.982574	-5.36314	Agrp
Ube2v1	0.200543	4.3535	0.877993	0.385	0.976302	-5.36315	Agrp
Rnd2	0.0414388	2.34601	0.144646	0.88569	0.996477	-5.36326	Agrp
Mettl22	-0.162797	3.21831	-0.553571	0.582842	0.982574	-5.3634	Agrp
Gimap6	-0.0847251	2.45771	-0.26372	0.7933	0.996034	-5.36341	Agrp
Polr1c	-0.194572	4.48393	-0.921856	0.36193	0.974072	-5.36357	Agrp
Klf5	-0.17475	3.43961	-0.613534	0.54287	0.982574	-5.36373	Agrp
Echdc2	0.109022	2.66409	0.39155	0.697666	0.990961	-5.36387	Agrp
Slc25a10	0.101749	2.61338	0.361795	0.71934	0.991932	-5.36395	Agrp
Cmc4	0.0447206	2.51532	0.160369	0.873368	0.996477	-5.36404	Agrp
Abca7	-0.0281917	2.39175	-0.0876139	0.930605	0.996911	-5.36412	Agrp
Thumpd1	-0.19925	3.76326	-0.745103	0.460407	0.977987	-5.3642	Agrp
Smc2os	0.0122703	2.19975	0.0324689	0.974254	0.99942	-5.36424	Agrp
Gpatch1	0.154137	6.16552	1.24853	0.218832	0.945437	-5.36438	Agrp
Deup1	0.108686	2.77741	0.330895	0.742388	0.992337	-5.36444	Agrp
Sertad4	0.13272	2.9888	0.470094	0.640748	0.983795	-5.36445	Agrp
Faddos	-0.108019	2.48673	-0.34491	0.732141	0.991932	-5.36452	Agrp
Arf4os	0.168993	4.5965	1.03923	0.304712	0.960464	-5.36457	Agrp
Mpzl3	-0.0132868	2.31993	-0.0384859	0.969485	0.99942	-5.36463	Agrp
Kifc3	-0.20045	4.97334	-1.05171	0.299017	0.960464	-5.36467	Agrp
L1cam	-0.156095	5.76348	-1.18655	0.242152	0.948138	-5.36471	Agrp
Tnfrsf12a	0.106444	2.50999	0.332782	0.741202	0.99224	-5.36479	Agrp
Snhg6	0.144027	3.11126	0.51938	0.606254	0.982574	-5.36484	Agrp
Scn5a	-0.152029	3.18122	-0.596105	0.554341	0.982574	-5.36486	Agrp
Kri1	0.163279	5.26185	1.12986	0.265021	0.955613	-5.3649	Agrp
Sprn	-0.021886	2.29976	-0.0762445	0.939591	0.997516	-5.36494	Agrp
Psme3	-0.152502	3.14495	-0.51042	0.612461	0.982574	-5.36496	Agrp
Rab4a	0.173706	4.42041	0.818767	0.417594	0.977987	-5.36504	Agrp
Nectin1	-0.128016	2.8811	-0.40441	0.687987	0.990586	-5.36504	Agrp
Ghsr	0.157841	3.86943	0.696468	0.490017	0.977987	-5.36524	Agrp
Kctd7	0.106361	2.6222	0.38584	0.701585	0.990961	-5.3653	Agrp
Arf2	-0.162391	3.73835	-0.711365	0.480836	0.977987	-5.36532	Agrp
Aptx	0.161778	3.43878	0.606825	0.547271	0.982574	-5.36544	Agrp
Fbxo28	0.177752	5.85208	1.19569	0.238601	0.948138	-5.36553	Agrp
Stx19	-0.173631	4.64034	-1.05008	0.299756	0.960464	-5.36566	Agrp
Nanos3	0.0287319	2.13373	0.0938504	0.925679	0.996477	-5.36571	Agrp
Trim30a	0.145645	3.55313	0.679288	0.500725	0.977987	-5.36582	Agrp
Smc4	0.0260321	2.48261	0.0816382	0.935327	0.997516	-5.36605	Agrp
Rad18	0.202857	4.24962	0.820445	0.416648	0.977987	-5.36635	Agrp
Sox5os2	0.0671054	2.16134	0.18259	0.85613	0.996477	-5.36643	Agrp
Mt3	-0.160947	3.43825	-0.679851	0.500372	0.977987	-5.36659	Agrp
Ccdc14	-0.163053	3.2658	-0.606378	0.547565	0.982574	-5.3669	Agrp
Timm13	-0.177451	3.79584	-0.707968	0.482921	0.977987	-5.36708	Agrp
Pcsk6	0.1471	3.19338	0.465692	0.64387	0.983795	-5.36729	Agrp
Lrrc55	0.0426203	2.3636	0.131059	0.896362	0.996477	-5.36743	Agrp
Stx17	0.172874	5.38027	1.09648	0.279188	0.957226	-5.36761	Agrp
Pkib	0.182389	3.34385	0.614652	0.542139	0.982574	-5.36781	Agrp
Cdk5r2	0.00266296	2.33635	0.00945669	0.9925	0.99942	-5.36781	Agrp
Cdc37	-0.170141	4.68888	-0.941825	0.35173	0.971665	-5.36791	Agrp
Zfp709	-0.102615	2.87721	-0.408527	0.684986	0.989975	-5.36843	Agrp
Coil	-0.178327	4.81129	-0.994443	0.325768	0.962945	-5.3685	Agrp
Tsc22d2	0.143507	6.51456	1.30421	0.199348	0.943422	-5.36888	Agrp
Alox5	-0.0426061	2.26001	-0.125348	0.900936	0.996477	-5.36903	Agrp
Uggt1	0.143425	6.14227	1.24111	0.221532	0.945437	-5.36905	Agrp
Csdc2	-0.179323	4.81004	-0.993637	0.326156	0.962945	-5.3694	Agrp
Ttn	0.194593	3.98543	0.838583	0.406506	0.977987	-5.3694	Agrp
Vkorc1	-0.0542358	2.34127	-0.15625	0.876697	0.996477	-5.36974	Agrp
Mpdu1	-0.169541	4.4289	-0.85076	0.399783	0.977987	-5.36976	Agrp
Commd3	-0.185326	4.10401	-0.827916	0.412452	0.977987	-5.36979	Agrp
Ubtd1	-0.160106	4.22467	-0.791407	0.433205	0.977987	-5.3698	Agrp
Ing5	0.159446	3.66047	0.671925	0.505353	0.977987	-5.36981	Agrp
Cabp1	0.0952234	2.48221	0.326112	0.745978	0.993156	-5.37013	Agrp
Tinf2	-0.186028	3.80497	-0.754952	0.454539	0.977987	-5.37013	Agrp
Adamts6	-0.157015	7.82176	-1.51162	0.138206	0.916645	-5.37014	Agrp
Tmem35b	-0.099424	2.65803	-0.379018	0.706606	0.990961	-5.37031	Agrp
Tcn2	0.00651031	2.36634	0.0184008	0.985407	0.99942	-5.37042	Agrp
Casp7	-0.135324	3.37032	-0.548124	0.586542	0.982574	-5.37043	Agrp
Milr1	0.0546053	2.25575	0.171644	0.864552	0.996477	-5.37056	Agrp
Golt1b	-0.165178	3.76215	-0.668714	0.507379	0.977987	-5.37077	Agrp
Hsd3b3	0.0553891	2.31445	0.200558	0.842023	0.996034	-5.37083	Agrp
Ddx52	-0.172559	4.22459	-0.810411	0.422325	0.977987	-5.37092	Agrp
Ric8a	-0.159262	4.15131	-0.811513	0.421699	0.977987	-5.37107	Agrp
Chid1	-0.175255	5.6178	-1.15444	0.25492	0.952336	-5.3714	Agrp
Rbbp6	0.139077	7.12163	1.39748	0.169692	0.922984	-5.37147	Agrp
Mgat2	-0.129085	3.3753	-0.55252	0.583555	0.982574	-5.37154	Agrp
Vasn	-0.00352739	2.3537	-0.0128305	0.989825	0.99942	-5.37162	Agrp
Cmbl	-0.157856	3.62913	-0.632964	0.530229	0.982077	-5.37166	Agrp
Brd3os	-0.0790925	2.3756	-0.239612	0.81181	0.996034	-5.3718	Agrp
Rnf141	0.160674	4.86556	0.989623	0.328091	0.962945	-5.37183	Agrp
Mki67	0.0426658	2.28053	0.126147	0.900225	0.996477	-5.37186	Agrp
Slc35f6	0.182319	3.93446	0.739156	0.463971	0.977987	-5.37197	Agrp
Cln5	0.0788625	2.58159	0.269196	0.789294	0.996034	-5.37204	Agrp
Fignl2	0.151952	3.44466	0.59394	0.555775	0.982574	-5.37204	Agrp
Hhip	-0.0594991	2.31557	-0.160182	0.873515	0.996477	-5.37205	Agrp
Htatip2	-0.0333625	2.40636	-0.116722	0.907644	0.996477	-5.37217	Agrp
Cnbd1	-0.0445444	2.45862	-0.155574	0.877123	0.996477	-5.37226	Agrp
Znrd1	-0.137999	3.32208	-0.594509	0.555398	0.982574	-5.37236	Agrp
Gusb	-0.183544	4.27329	-0.880316	0.383755	0.975141	-5.37237	Agrp
Tirap	0.125198	2.89343	0.450065	0.655005	0.984038	-5.37248	Agrp
Gatc	-0.129827	2.88497	-0.45001	0.655044	0.984038	-5.37256	Agrp
Wrb	0.167665	4.22569	0.872235	0.388097	0.977715	-5.3726	Agrp
Laptm4b	0.19035	4.11821	0.796489	0.430279	0.977987	-5.37271	Agrp
Gba	-0.087313	2.46445	-0.268761	0.789444	0.996034	-5.37283	Agrp
Pno1	0.137366	2.96719	0.397046	0.693367	0.990864	-5.37283	Agrp
Rbmx	-0.170055	5.09447	-1.04267	0.303134	0.960464	-5.37288	Agrp
Kcnj5	-0.161974	3.98894	-0.820856	0.416417	0.977987	-5.37292	Agrp
Gpatch3	0.106096	2.65533	0.329497	0.743436	0.992955	-5.37306	Agrp
Tsc22d3	-0.125704	2.85402	-0.495543	0.62283	0.982574	-5.37311	Agrp
Lgals3bp	0.100385	2.84794	0.353764	0.725306	0.991932	-5.37321	Agrp
Gatm	-0.0446812	2.4299	-0.148032	0.883034	0.996477	-5.37326	Agrp
Brd7	-0.137607	5.96004	-1.20343	0.235626	0.948138	-5.37331	Agrp
Tbxas1	-0.0768466	2.58544	-0.236965	0.813849	0.996034	-5.37398	Agrp
Smc1a	0.172873	5.77382	1.18279	0.243621	0.948138	-5.37408	Agrp
Cidea	0.0632547	2.58105	0.211047	0.833883	0.996034	-5.37409	Agrp
Serping1	0.0404542	2.30304	0.130051	0.897154	0.996477	-5.3741	Agrp
Ttll7	-0.150497	6.27245	-1.26994	0.211177	0.945437	-5.37423	Agrp
Fam114a1	-0.0283924	2.18917	-0.0840658	0.933408	0.996911	-5.3744	Agrp
Anapc15	-0.14885	3.24663	-0.550678	0.584806	0.982574	-5.3746	Agrp
Utp14a	-0.160094	4.59518	-0.89744	0.374659	0.974952	-5.37483	Agrp
Rfx4	-0.180219	3.61786	-0.764029	0.44917	0.977987	-5.37497	Agrp
Smim10l1	0.191503	4.39539	0.907063	0.369608	0.974952	-5.37512	Agrp
Ciao2a	0.186957	3.93551	0.733795	0.467198	0.977987	-5.37522	Agrp
Pold2	-0.0845367	2.63518	-0.259637	0.796427	0.996034	-5.37529	Agrp
Rtkn	0.0931163	2.65942	0.33404	0.740031	0.99224	-5.37544	Agrp
Phf5a	-0.165055	3.46618	-0.590576	0.558006	0.982574	-5.37547	Agrp
Tanc1	0.221722	4.59628	0.883173	0.382228	0.974952	-5.37555	Agrp
Btd	0.0466703	2.45928	0.144778	0.885587	0.996477	-5.37563	Agrp
Tfip11	-0.119297	2.62223	-0.326273	0.745857	0.993156	-5.37574	Agrp
Pde1a	-0.122425	2.81378	-0.344934	0.731886	0.991932	-5.37588	Agrp
Ptgis	-0.202266	4.56966	-0.969409	0.337955	0.96889	-5.37598	Agrp
Cplx1	0.169931	4.40611	0.824138	0.414571	0.977987	-5.37605	Agrp
C2cd4c	0.0177173	2.23595	0.057132	0.954714	0.999157	-5.37607	Agrp
Rbm22	-0.169646	3.80845	-0.678088	0.501478	0.977987	-5.3761	Agrp
Stoml2	-0.110873	2.99439	-0.438569	0.663247	0.98469	-5.37616	Agrp
Tamm41	0.118769	2.93305	0.391173	0.69767	0.990961	-5.37632	Agrp
Slc35g2	-0.178182	4.89227	-0.963652	0.3408	0.969407	-5.37651	Agrp
Rcor2	-0.0432186	2.31152	-0.143708	0.886426	0.996477	-5.37668	Agrp
Ccdc171	0.202138	4.21441	0.845526	0.402664	0.977987	-5.37679	Agrp
Arpc5l	0.171085	4.97638	1.01454	0.316201	0.961791	-5.3768	Agrp
Tepp	-0.0270226	2.5177	-0.0761967	0.939629	0.997516	-5.3769	Agrp
Fzd6	-0.129733	2.75806	-0.408595	0.684937	0.989975	-5.37695	Agrp
BC046251	-0.0947191	2.85136	-0.345009	0.731829	0.991932	-5.37705	Agrp
Aard	-0.129944	3.32014	-0.484075	0.630877	0.983787	-5.3771	Agrp
Ptprq	0.156073	3.72464	0.749311	0.457894	0.977987	-5.3772	Agrp
Rnf144a	0.172317	5.39469	1.11043	0.273203	0.955613	-5.37722	Agrp
Arhgef26	0.195435	3.37435	0.58415	0.562308	0.982574	-5.37723	Agrp
Rxylt1	0.144585	6.2112	1.25019	0.218229	0.945437	-5.3774	Agrp
Gpx4	-0.161899	4.21102	-0.802735	0.4267	0.977987	-5.37745	Agrp
Rpl27a	-0.15905	5.91996	-1.23872	0.222407	0.945437	-5.37752	Agrp
Zbtb20	-0.105058	10.085	-1.78772	0.0811224	0.879977	-5.37752	Agrp
Col26a1	0.0535972	2.34791	0.147313	0.883598	0.996477	-5.37753	Agrp
Slc16a10	0.176054	3.3988	0.548895	0.586017	0.982574	-5.37763	Agrp
Hus1	0.0838295	2.5916	0.261318	0.795139	0.996034	-5.37792	Agrp
Chst1	0.133718	3.43828	0.490727	0.626204	0.983724	-5.37798	Agrp
Bbs1	-0.166767	4.37576	-0.821465	0.416074	0.977987	-5.37817	Agrp
Pygl	0.156229	3.86101	0.726664	0.471509	0.977987	-5.37827	Agrp
Rfesd	-0.182714	4.05159	-0.800685	0.427872	0.977987	-5.37844	Agrp
Cops7a	-0.1432	4.29672	-0.865965	0.391486	0.977715	-5.37844	Agrp
Lypla2	0.166565	3.91556	0.736912	0.46532	0.977987	-5.3785	Agrp
Zscan21	-0.155087	5.17014	-1.05779	0.296268	0.960464	-5.37866	Agrp
Nptx1	0.004915	2.20374	0.012322	0.990238	0.99942	-5.37869	Agrp
Pfkp	0.181848	6.32676	1.26274	0.21373	0.945437	-5.37905	Agrp
B3gnt9	-0.124528	3.10266	-0.529081	0.599567	0.982574	-5.37942	Agrp
Irf2bp2	0.12716	3.35863	0.513003	0.610668	0.982574	-5.37952	Agrp
Zfp213	-0.156268	3.77685	-0.751323	0.456696	0.977987	-5.37972	Agrp
Fastkd3	0.087406	2.66556	0.30391	0.762714	0.995295	-5.37985	Agrp
Mrps23	0.0857463	2.65438	0.316682	0.753071	0.99376	-5.37993	Agrp
Sh3bp2	0.0869359	2.64304	0.298647	0.766699	0.995295	-5.37996	Agrp
Ankrd52	0.150011	5.77959	1.17699	0.245905	0.948293	-5.37999	Agrp
Nans	-0.00031061	2.5286	-0.000817719	0.999351	0.999805	-5.38016	Agrp
Ptchd4	0.211472	3.19411	0.514875	0.610156	0.982574	-5.38023	Agrp
Rhoc	-0.0699635	2.52046	-0.216764	0.829599	0.996034	-5.38027	Agrp
Gcc1	-0.137365	2.82177	-0.380184	0.705747	0.990961	-5.38044	Agrp
Ggnbp1	-0.165931	3.3457	-0.608315	0.546292	0.982574	-5.38045	Agrp
Ccdc13	-0.0472123	2.54628	-0.156604	0.876316	0.996477	-5.3805	Agrp
Camta2	0.16999	5.08089	1.00436	0.321023	0.962127	-5.38063	Agrp
Eif4g1	0.147074	6.96876	1.36367	0.180021	0.933891	-5.38133	Agrp
Rgs8	0.00136253	2.36548	0.00433788	0.99656	0.999722	-5.38138	Agrp
Rsl24d1	-0.145948	3.6013	-0.616338	0.541036	0.982574	-5.38142	Agrp
Lhfpl2	0.116975	2.89703	0.378447	0.707027	0.990961	-5.38145	Agrp
Net1	-0.10659	2.82801	-0.383379	0.703395	0.990961	-5.38152	Agrp
Igdcc3	-0.101956	2.73255	-0.341672	0.734321	0.991932	-5.38156	Agrp
Lmnb2	0.134828	3.09917	0.450685	0.654561	0.984038	-5.38166	Agrp
Fndc9	-0.166974	6.59782	-1.36533	0.179503	0.93356	-5.38179	Agrp
Plekha8	0.160232	4.1378	0.743138	0.461583	0.977987	-5.38182	Agrp
Gpank1	-0.0272158	2.46056	-0.0958836	0.924074	0.996477	-5.38186	Agrp
Hexim2	0.0992603	2.74838	0.350536	0.727709	0.991932	-5.38195	Agrp
Trpm3	-0.23225	3.98194	-0.653996	0.517416	0.979309	-5.38212	Agrp
Pfdn4	-0.165637	4.03985	-0.761102	0.450898	0.977987	-5.38218	Agrp
Parp11	-0.165351	4.90213	-0.987438	0.329148	0.96306	-5.38226	Agrp
Fh1	-0.161498	3.93122	-0.678161	0.501432	0.977987	-5.38232	Agrp
Poldip3	-0.165391	5.23371	-1.04163	0.303611	0.960464	-5.38241	Agrp
Catsperg1	-0.142082	3.98177	-0.719238	0.476024	0.977987	-5.38268	Agrp
Pomp	-0.173288	3.98873	-0.79498	0.431146	0.977987	-5.38275	Agrp
Galk1	0.114157	2.86227	0.38943	0.698948	0.990961	-5.38279	Agrp
Bloc1s4	0.03676	2.34827	0.119376	0.905553	0.996477	-5.38281	Agrp
Ccl5	0.00386801	2.25041	0.011578	0.990818	0.99942	-5.38295	Agrp
Sepsecs	0.166591	5.51212	1.10755	0.27443	0.955613	-5.38298	Agrp
Fpgt	0.11271	2.86726	0.392842	0.69672	0.990961	-5.38302	Agrp
Traf4	0.0353063	2.42577	0.114237	0.9096	0.996477	-5.38308	Agrp
Noct	0.18939	5.05315	0.967459	0.338917	0.969407	-5.38317	Agrp
Eif4a3	0.165406	4.2568	0.803871	0.42605	0.977987	-5.38321	Agrp
Kif21b	-0.174537	5.60428	-1.13167	0.264267	0.955109	-5.38327	Agrp
Znrd2	-0.170219	3.3586	-0.584346	0.562149	0.982574	-5.38328	Agrp
Wdr81	-0.0323276	2.52634	-0.0994788	0.921237	0.996477	-5.3835	Agrp
Sgcb	-0.191666	4.68064	-0.939634	0.35284	0.971665	-5.38364	Agrp
Ccdc58	0.165982	5.73987	1.15543	0.254522	0.952236	-5.38366	Agrp
Zbtb8b	0.0687215	2.54729	0.215693	0.830283	0.996034	-5.38369	Agrp
Pttg1ip	0.158462	3.95061	0.768737	0.446401	0.977987	-5.3838	Agrp
Aprt	-0.155812	3.42925	-0.639395	0.526078	0.981241	-5.3838	Agrp
Zfp354a	-0.164926	3.96534	-0.730299	0.469309	0.977987	-5.38385	Agrp
Dhcr7	-0.156522	4.54324	-0.866483	0.391205	0.977715	-5.38398	Agrp
Pglyrp1	-0.0713474	2.44433	-0.259887	0.796236	0.996034	-5.38404	Agrp
Clcn5	0.147183	6.28637	1.25424	0.216769	0.945437	-5.38411	Agrp
Arf1	0.159572	5.13405	0.999969	0.323118	0.962537	-5.3842	Agrp
Tufm	0.00197798	2.41417	0.00631945	0.994988	0.99942	-5.38425	Agrp
Snrpb2	-0.145858	3.18297	-0.495345	0.622968	0.982574	-5.38439	Agrp
Ltk	-0.00701598	2.40739	-0.0190091	0.984925	0.99942	-5.38443	Agrp
Usp21	-0.162806	4.24342	-0.804572	0.42565	0.977987	-5.38444	Agrp
Rell1	0.156359	3.2181	0.47754	0.635482	0.983787	-5.38445	Agrp
AA386476	0.0958064	2.5992	0.338353	0.736802	0.991932	-5.38447	Agrp
Crem	0.201405	5.81098	1.19196	0.240045	0.948138	-5.38455	Agrp
Xkr8	-0.0503061	2.34201	-0.155397	0.877364	0.996477	-5.3848	Agrp
Tgfbr3l	-0.118076	3.08004	-0.456591	0.650345	0.983795	-5.38482	Agrp
Fam161a	-0.12654	3.00156	-0.449299	0.655553	0.984047	-5.38483	Agrp
Rimklb	0.170542	5.45357	1.09256	0.280885	0.957556	-5.38486	Agrp
Glod4	-0.1672	4.20544	-0.826724	0.41312	0.977987	-5.38497	Agrp
Bag5	0.0284937	2.46386	0.0888183	0.929712	0.996911	-5.38508	Agrp
Eef2kmt	-0.0323621	2.53428	-0.113456	0.910216	0.996477	-5.38514	Agrp
Hck	0.175187	3.81982	0.766343	0.447807	0.977987	-5.38521	Agrp
Ccnq	0.115764	2.75668	0.33739	0.737523	0.991932	-5.38536	Agrp
Rps6kl1	-0.180573	5.58881	-1.13168	0.264264	0.955109	-5.38537	Agrp
Ccdc150	-0.147648	3.38872	-0.618847	0.539398	0.982574	-5.38553	Agrp
Creg2	0.092254	2.81206	0.286881	0.775631	0.996034	-5.38554	Agrp
Cebpb	0.112112	2.89537	0.40466	0.687805	0.990586	-5.3856	Agrp
Tmem134	-0.177011	3.80497	-0.699428	0.488185	0.977987	-5.38609	Agrp
Kmt5c	-0.160519	4.54554	-0.902425	0.372037	0.974952	-5.38614	Agrp
Adgrf2	0.052986	2.70772	0.157246	0.875813	0.996477	-5.38617	Agrp
Enkd1	0.0425432	2.60434	0.157723	0.87544	0.996477	-5.38617	Agrp
Tyms	0.019606	2.47995	0.0581374	0.953918	0.999157	-5.38622	Agrp
Oaz2	-0.147232	5.88589	-1.18562	0.242516	0.948138	-5.38629	Agrp
Pmvk	0.169285	4.48984	0.89614	0.375344	0.974952	-5.38639	Agrp
Nip7	-0.162632	4.1485	-0.812671	0.421043	0.977987	-5.38639	Agrp
Smim20	-0.130744	3.34816	-0.541781	0.590865	0.982574	-5.3865	Agrp
Ficd	0.0337475	2.46744	0.103206	0.918296	0.996477	-5.38652	Agrp
Heatr1	-0.159917	4.86873	-0.974515	0.335445	0.967082	-5.38656	Agrp
Notch2	-0.120375	3.1264	-0.397857	0.692774	0.990671	-5.38664	Agrp
Angptl1	0.183813	4.07382	0.855916	0.396957	0.977987	-5.38665	Agrp
Sh3bp5l	0.155866	4.37383	0.815974	0.419172	0.977987	-5.38686	Agrp
Higd1b	-0.170977	3.71429	-0.756118	0.453847	0.977987	-5.38695	Agrp
St6gal1	-0.0373957	2.44804	-0.128379	0.898469	0.996477	-5.38698	Agrp
Ecm2	-0.100494	2.43846	-0.286357	0.776029	0.996034	-5.38706	Agrp
Mboat2	0.142233	6.81981	1.33191	0.190154	0.93773	-5.38718	Agrp
Lnx2	0.0682386	2.66622	0.190284	0.850014	0.996477	-5.38725	Agrp
Serpina10	0.123597	2.64387	0.345792	0.731245	0.991932	-5.3873	Agrp
Abcf2	0.17373	3.64894	0.670677	0.506141	0.977987	-5.38734	Agrp
Tmem17	0.141757	2.96356	0.427858	0.670966	0.987096	-5.38776	Agrp
Carmil2	-0.157956	3.74811	-0.658764	0.513684	0.978382	-5.38792	Agrp
Ggh	0.144289	3.96985	0.699155	0.488353	0.977987	-5.38792	Agrp
Dnah3	-0.00320588	2.29992	-0.00893809	0.992911	0.99942	-5.38801	Agrp
Rpap1	0.163797	4.10701	0.773233	0.443765	0.977987	-5.38806	Agrp
Mpnd	-0.205861	4.29333	-0.852849	0.398636	0.977987	-5.38809	Agrp
Hmgcs1	-0.195992	4.7613	-0.950441	0.347388	0.971527	-5.38829	Agrp
Dtx2	0.165702	3.86417	0.650056	0.519237	0.980725	-5.3885	Agrp
Pcsk2os1	-0.181425	3.56109	-0.60973	0.545364	0.982574	-5.38851	Agrp
Ganc	-0.161183	3.89741	-0.743873	0.461142	0.977987	-5.38861	Agrp
Dok2	0.00240241	2.43849	0.00686854	0.994553	0.99942	-5.38869	Agrp
BC005561	0.128823	7.6591	1.4735	0.148157	0.922069	-5.38875	Agrp
Kif27	-0.167608	4.10333	-0.788692	0.434772	0.977987	-5.38924	Agrp
Foxj2	-0.167234	4.19693	-0.805842	0.424925	0.977987	-5.38934	Agrp
Rbm48	0.168259	4.42706	0.889722	0.378741	0.974952	-5.38937	Agrp
Als2cl	-0.10832	2.92793	-0.358469	0.721809	0.991932	-5.38938	Agrp
Zfp579	0.0480635	2.55242	0.156631	0.876295	0.996477	-5.3894	Agrp
Tceal1	-0.0797548	2.66792	-0.271745	0.787165	0.996034	-5.38942	Agrp
Tfb1m	-0.105432	2.76803	-0.320104	0.750495	0.99376	-5.38945	Agrp
Noxred1	-0.106465	2.85808	-0.337499	0.737441	0.991932	-5.38953	Agrp
Eno3	-0.069107	2.67637	-0.239595	0.811823	0.996034	-5.3897	Agrp
Fam8a1	0.160996	4.65027	0.922632	0.36153	0.974072	-5.38977	Agrp
Zfp536	-0.0293039	2.68456	-0.0674089	0.946635	0.99783	-5.38981	Agrp
Vps52	-0.14712	3.77345	-0.66461	0.509974	0.978382	-5.38983	Agrp
Pex10	-0.153778	3.80975	-0.705914	0.484184	0.977987	-5.38987	Agrp
Adarb2	0.234706	3.12537	0.410477	0.685111	0.990031	-5.39008	Agrp
AI837181	0.0394462	2.39232	0.142415	0.887535	0.996477	-5.39036	Agrp
Adgrb2	-0.157548	3.62423	-0.614591	0.542179	0.982574	-5.39044	Agrp
BC055324	-0.155433	3.30842	-0.583785	0.562523	0.982574	-5.39046	Agrp
Herc4	-0.151176	6.65737	-1.32136	0.193618	0.938971	-5.3905	Agrp
Zfp955a	0.160274	3.80625	0.70494	0.484783	0.977987	-5.39055	Agrp
Topors	0.1754	4.48937	0.891137	0.377991	0.974952	-5.39065	Agrp
Pom121	-0.173651	4.96946	-1.02948	0.309215	0.960823	-5.39069	Agrp
Ampd2	-0.166644	5.18294	-1.0622	0.294286	0.960464	-5.39089	Agrp
Gpatch2l	-0.155054	5.76836	-1.14707	0.257919	0.953179	-5.391	Agrp
Rfxank	-0.0288232	2.4734	-0.100453	0.920468	0.996477	-5.39125	Agrp
Cyp2j8	0.00142787	2.52824	0.00475516	0.996229	0.999722	-5.39149	Agrp
Nme3	-0.163143	4.40798	-0.902692	0.371897	0.974952	-5.39154	Agrp
Eral1	0.15393	3.92653	0.733808	0.46719	0.977987	-5.39164	Agrp
Trpm4	-0.157842	3.80216	-0.742778	0.461798	0.977987	-5.3917	Agrp
Iqub	-0.0288198	2.55832	-0.0923896	0.926833	0.996477	-5.39175	Agrp
Rad1	-0.103335	2.73877	-0.339133	0.736219	0.991932	-5.39208	Agrp
Mocs1	0.166557	3.73457	0.65388	0.516795	0.979216	-5.39224	Agrp
Cacfd1	-0.174434	4.01654	-0.764275	0.449026	0.977987	-5.39228	Agrp
Nup205	0.146947	5.6487	1.12688	0.266264	0.955613	-5.39233	Agrp
Fdx1	-0.140842	3.46507	-0.583156	0.562943	0.982574	-5.39233	Agrp
Acp2	0.156987	4.07173	0.762677	0.449967	0.977987	-5.39244	Agrp
Slc25a13	-0.0470773	2.52592	-0.135827	0.892614	0.996477	-5.39247	Agrp
Efhc1	-0.0165271	2.50251	-0.0496149	0.960667	0.99942	-5.39254	Agrp
Hykk	-0.147681	3.4655	-0.543412	0.589752	0.982574	-5.39254	Agrp
Gna14	0.168257	3.29677	0.459655	0.648325	0.983795	-5.39267	Agrp
Trp53i11	-0.0465649	2.72477	-0.131322	0.896155	0.996477	-5.39269	Agrp
Gtf3c6	-0.122591	3.07242	-0.457987	0.649349	0.983795	-5.39284	Agrp
Stab2	-0.117482	3.0227	-0.452749	0.653086	0.983795	-5.39291	Agrp
Zfp13	-0.114211	3.03207	-0.394259	0.695408	0.990961	-5.39293	Agrp
Tas1r1	-0.0575259	2.65601	-0.17341	0.863172	0.996477	-5.39293	Agrp
Clec2l	-0.137751	3.22939	-0.521654	0.604683	0.982574	-5.39298	Agrp
Car8	0.214582	5.8754	1.16705	0.249849	0.949843	-5.39305	Agrp
Irs2	-0.1665	5.76468	-1.14971	0.256845	0.953179	-5.39318	Agrp
Klb	-0.0631598	2.44518	-0.220953	0.826359	0.996034	-5.39334	Agrp
Rsad1	-0.153117	3.51928	-0.59028	0.558203	0.982574	-5.39344	Agrp
Abca6	0.14382	3.02648	0.524349	0.602824	0.982574	-5.39344	Agrp
Akr7a5	0.1151	3.19794	0.412813	0.681867	0.98905	-5.39349	Agrp
Reln	-0.131077	2.78568	-0.425932	0.672357	0.987096	-5.39351	Agrp
Grb2	-0.140977	6.42374	-1.27975	0.207739	0.944983	-5.39356	Agrp
Gldc	0.175957	4.29349	0.797994	0.429415	0.977987	-5.39371	Agrp
Cd320	-0.127478	3.33132	-0.495527	0.622841	0.982574	-5.39383	Agrp
Gstm7	0.0634651	2.6582	0.220036	0.826921	0.996034	-5.39386	Agrp
Ndufs5	-0.177365	4.17825	-0.827543	0.412661	0.977987	-5.39395	Agrp
Polr3h	-0.163321	5.99867	-1.25661	0.215919	0.945437	-5.39399	Agrp
Pias1	-0.127936	7.37619	-1.42408	0.161897	0.922069	-5.39402	Agrp
Ing1	0.112544	2.87861	0.361227	0.719762	0.991932	-5.3948	Agrp
Panx2	-0.181985	4.16009	-0.799529	0.428534	0.977987	-5.39514	Agrp
Psmg4	0.0589181	2.5449	0.188102	0.851713	0.996477	-5.39543	Agrp
Fancb	0.0066915	2.51053	0.0218374	0.982682	0.99942	-5.39559	Agrp
Rida	-0.0503724	2.45199	-0.159949	0.873697	0.996477	-5.39563	Agrp
Vrk3	-0.159623	3.8614	-0.664293	0.510175	0.978382	-5.3957	Agrp
Mas1	-0.0782266	2.60946	-0.24266	0.809463	0.996034	-5.39594	Agrp
Rrp7a	0.160104	3.97868	0.755455	0.454241	0.977987	-5.39602	Agrp
Elp6	0.153348	4.63635	0.940985	0.352156	0.971665	-5.39608	Agrp
Zfp386	-0.161714	4.97493	-0.97504	0.335187	0.966968	-5.39632	Agrp
Plagl1	0.132479	8.34699	1.56422	0.125356	0.909502	-5.39632	Agrp
Oprl1	-0.124738	3.10813	-0.421125	0.675836	0.987843	-5.39648	Agrp
Bend3	-0.0139998	2.56299	-0.0429396	0.965956	0.99942	-5.39665	Agrp
Nrbf2	0.171984	3.70458	0.663729	0.510533	0.978382	-5.3968	Agrp
Cuta	0.132897	3.40599	0.532328	0.597337	0.982574	-5.39681	Agrp
Pkhd1	-0.129239	3.12322	-0.4532	0.652764	0.983795	-5.39683	Agrp
Rassf3	-0.0879861	2.79409	-0.243243	0.809015	0.996034	-5.39687	Agrp
Cpt2	0.0372802	2.63345	0.109597	0.913257	0.996477	-5.39693	Agrp
Slc25a47	-0.165271	3.48578	-0.575215	0.568251	0.982574	-5.39713	Agrp
Il17rb	0.0923345	2.72542	0.349386	0.728806	0.991932	-5.39713	Agrp
Tnip2	0.161334	6.04509	1.19439	0.239105	0.948138	-5.39727	Agrp
Stk32b	0.257821	5.77914	1.1322	0.26567	0.955613	-5.3973	Agrp
Ccdc160	0.197465	5.93033	1.18134	0.24419	0.948138	-5.39743	Agrp
Dmac1	0.0687996	2.72957	0.244558	0.808004	0.996034	-5.39747	Agrp
Ulk1	0.17122	4.62375	0.875413	0.386386	0.976818	-5.39773	Agrp
Mthfr	-0.155437	5.38769	-1.07978	0.286474	0.960464	-5.39781	Agrp
Polr2j	-0.152354	3.62252	-0.6199	0.538711	0.982574	-5.39803	Agrp
Xkr7	-0.171144	3.73666	-0.684338	0.497564	0.977987	-5.39813	Agrp
Ube2l3	0.134559	6.16439	1.2208	0.229048	0.948138	-5.39819	Agrp
Tpst2	-0.157323	3.97633	-0.685352	0.496931	0.977987	-5.3982	Agrp
Thnsl2	0.0313394	2.58679	0.0944911	0.925174	0.996477	-5.39823	Agrp
Rdh13	-0.145698	4.08521	-0.737359	0.465051	0.977987	-5.39829	Agrp
Tnfsf13b	0.0989108	2.68866	0.298558	0.766767	0.995295	-5.3983	Agrp
Megf10	-0.0486731	2.54896	-0.163418	0.870982	0.996477	-5.39854	Agrp
Wdr90	0.0065381	2.54655	0.0204643	0.983771	0.99942	-5.39855	Agrp
Tmem97	-0.0528277	2.72265	-0.155268	0.877363	0.996477	-5.3986	Agrp
Dock7	-0.118335	8.19898	-1.53959	0.131248	0.909502	-5.39867	Agrp
Dolpp1	-0.0208363	2.54692	-0.063544	0.949638	0.998452	-5.39867	Agrp
Pfkfb1	-0.0842905	2.91909	-0.281515	0.779714	0.996034	-5.39867	Agrp
Gnb1l	0.151975	3.38941	0.498679	0.620637	0.982574	-5.39871	Agrp
Anxa5	-0.0349355	2.65156	-0.110382	0.912638	0.996477	-5.39872	Agrp
Asna1	-0.131038	3.15329	-0.465342	0.644118	0.983795	-5.39876	Agrp
Zscan2	0.143974	3.21779	0.540073	0.592032	0.982574	-5.39902	Agrp
Tefm	0.00525662	2.47991	0.0155067	0.987702	0.99942	-5.39912	Agrp
Gtf2h4	-0.115381	3.12007	-0.487688	0.628336	0.983787	-5.39916	Agrp
Lin54	0.166861	4.27043	0.756652	0.453531	0.977987	-5.39918	Agrp
Slc41a3	-0.0726492	2.57182	-0.252171	0.802153	0.996034	-5.39924	Agrp
Tbc1d2	0.106404	2.81122	0.388397	0.699707	0.990961	-5.39935	Agrp
Rer1	-0.156681	4.40233	-0.855444	0.397215	0.977987	-5.39961	Agrp
Zfp619	0.127847	2.96592	0.369385	0.713718	0.991817	-5.39969	Agrp
Supt3	0.141979	7.15474	1.3789	0.175311	0.928111	-5.39984	Agrp
Srpr	0.133734	6.59772	1.33796	0.188193	0.93773	-5.40001	Agrp
Sult4a1	-0.172767	4.43533	-0.883355	0.382131	0.974952	-5.40013	Agrp
Nit2	0.159347	3.5336	0.563825	0.575906	0.982574	-5.40017	Agrp
Drp2	0.178092	4.03019	0.677395	0.501913	0.977987	-5.40032	Agrp
Cyp4f16	-0.00573818	2.59039	-0.0189729	0.984954	0.99942	-5.40039	Agrp
Pigm	-0.0107278	2.69949	-0.0343433	0.972768	0.99942	-5.40053	Agrp
Ppil1	-0.102746	3.01541	-0.337967	0.737091	0.991932	-5.40062	Agrp
Adam10	0.172501	6.73031	1.32558	0.192228	0.938104	-5.40081	Agrp
Ift27	-0.0139236	2.63936	-0.0439622	0.965145	0.99942	-5.40089	Agrp
Crebrf	0.152081	7.112	1.37995	0.17499	0.928111	-5.40117	Agrp
Eif2s3x	0.176434	4.52094	0.845361	0.402755	0.977987	-5.40117	Agrp
Cpne9	0.0277548	2.61905	0.0912289	0.927749	0.996688	-5.40123	Agrp
Zfp319	0.00984931	2.55457	0.0346062	0.97256	0.99942	-5.40132	Agrp
Ccdc24	0.00906834	2.56606	0.0321247	0.974548	0.99942	-5.40133	Agrp
Elac2	-0.141171	3.92511	-0.685318	0.496952	0.977987	-5.40141	Agrp
Pop4	-0.113286	3.27985	-0.504936	0.616274	0.982574	-5.40159	Agrp
Armcx3	-0.161557	4.77528	-0.935183	0.355102	0.972411	-5.40169	Agrp
Polq	-0.189779	4.09423	-0.813342	0.420662	0.977987	-5.40189	Agrp
Zadh2	-0.139088	3.66789	-0.589646	0.558623	0.982574	-5.40194	Agrp
mt-Co3	-0.0955983	2.907	-0.289666	0.773513	0.996034	-5.40194	Agrp
Serinc5	-0.190564	4.79432	-0.938158	0.353589	0.971698	-5.40205	Agrp
Pdgfb	0.00754779	2.42222	0.0294441	0.976652	0.99942	-5.40231	Agrp
Mmp17	-0.125586	3.35586	-0.446211	0.657763	0.984423	-5.40242	Agrp
Scly	-0.153883	4.42346	-0.841082	0.40512	0.977987	-5.40244	Agrp
Cacna1f	0.011587	2.51341	0.0384598	0.969505	0.99942	-5.40248	Agrp
Zfp668	-0.173168	3.8036	-0.665031	0.509708	0.978382	-5.40253	Agrp
Tmem104	-0.167781	3.8866	-0.693877	0.491623	0.977987	-5.40257	Agrp
Itga2b	-0.0832623	2.73556	-0.28347	0.778225	0.996034	-5.4027	Agrp
Pigh	-0.127615	3.34442	-0.483116	0.631552	0.983787	-5.40304	Agrp
Retsat	0.0719915	2.54291	0.211317	0.833674	0.996034	-5.40323	Agrp
Prkra	-0.186026	4.55608	-0.878389	0.384788	0.976302	-5.40337	Agrp
Nat8f1	-0.0548234	2.73969	-0.156749	0.876202	0.996477	-5.40337	Agrp
Trp53rka	-0.0143395	2.64747	-0.0454068	0.964001	0.99942	-5.40342	Agrp
Fam183b	0.0720152	2.80293	0.23837	0.812767	0.996034	-5.40347	Agrp
Ddo	-0.173684	4.41653	-0.896306	0.375257	0.974952	-5.40353	Agrp
Rhoj	-0.0656995	2.64307	-0.207569	0.836581	0.996034	-5.40366	Agrp
Ap5z1	-0.122043	3.80072	-0.616481	0.540943	0.982574	-5.4037	Agrp
Tbcc	0.00738798	2.60767	0.0250384	0.980144	0.99942	-5.4037	Agrp
Sprtn	0.132446	3.42346	0.487616	0.628387	0.983787	-5.40379	Agrp
Nkrf	-0.128495	3.29222	-0.459694	0.648134	0.983795	-5.40381	Agrp
Camta1	0.104967	9.39477	1.6876	0.0989879	0.886967	-5.40396	Agrp
Cr2	-0.0526868	2.63444	-0.131814	0.895812	0.996477	-5.40409	Agrp
Ccdc189	-0.0759248	2.80916	-0.255502	0.799597	0.996034	-5.40425	Agrp
Acss1	-0.0384142	2.68768	-0.10781	0.914666	0.996477	-5.40429	Agrp
Ppp1r15b	-0.067111	2.75991	-0.238449	0.812866	0.996034	-5.40436	Agrp
Pank4	-0.159776	4.68716	-0.921205	0.362265	0.974072	-5.40441	Agrp
Yipf6	0.148572	4.16267	0.72988	0.469562	0.977987	-5.40457	Agrp
Lcmt2	0.0530367	2.63003	0.175714	0.861373	0.996477	-5.40462	Agrp
Samd15	0.105314	2.90796	0.322024	0.74905	0.993479	-5.4047	Agrp
Apeh	-0.188329	3.56883	-0.64801	0.520546	0.980914	-5.40472	Agrp
Trappc6a	-0.106545	2.97654	-0.353127	0.72578	0.991932	-5.40473	Agrp
Smim19	-0.179247	4.85244	-0.974085	0.335656	0.967396	-5.40484	Agrp
Mapk9	0.137761	6.50131	1.27659	0.208841	0.945437	-5.40484	Agrp
Bysl	-0.14051	3.31183	-0.45291	0.652972	0.983795	-5.40529	Agrp
Uchl1os	-0.146704	4.69758	-0.926059	0.359767	0.974072	-5.4053	Agrp
Sppl2b	-0.141557	3.77227	-0.645181	0.522359	0.981241	-5.40534	Agrp
Utp14b	0.0417459	2.73237	0.132941	0.894882	0.996477	-5.40541	Agrp
Speg	-0.147654	5.46103	-1.09471	0.279955	0.957521	-5.40542	Agrp
Usb1	0.12815	3.22495	0.472271	0.639206	0.983795	-5.40567	Agrp
Tex16	-0.132358	3.58155	-0.548055	0.586589	0.982574	-5.40567	Agrp
Tti2	0.149939	3.55975	0.547672	0.58685	0.982574	-5.40596	Agrp
Mcfd2	0.138866	3.92818	0.64151	0.524718	0.981241	-5.40608	Agrp
Gstp1	-0.00327965	2.68272	-0.0108598	0.991387	0.99942	-5.40613	Agrp
Pnpla2	-0.0644272	2.74321	-0.220683	0.826421	0.996034	-5.40614	Agrp
Sidt2	0.181562	4.86688	0.959393	0.342915	0.969407	-5.40644	Agrp
Ttll12	-0.0779645	2.77374	-0.227841	0.820888	0.996034	-5.40646	Agrp
Kdsr	0.1821	4.97495	0.96669	0.339297	0.969407	-5.40648	Agrp
Ccdc81	0.0655553	2.5845	0.223553	0.824202	0.996034	-5.40649	Agrp
Rnf19a	0.162019	5.7755	1.14685	0.258008	0.953179	-5.4065	Agrp
Lap3	0.0983893	3.13806	0.384551	0.702533	0.990961	-5.40662	Agrp
Hmgcl	-0.17332	5.21394	-1.05678	0.296722	0.960464	-5.40672	Agrp
Mrpl48	0.181104	5.49726	1.07656	0.287892	0.960464	-5.40672	Agrp
Bri3bp	-0.156767	3.81389	-0.627759	0.5336	0.982574	-5.4069	Agrp
Cep112it	-0.151879	4.20287	-0.752761	0.455841	0.977987	-5.407	Agrp
Wdr55	-0.0135658	2.51996	-0.0474002	0.962422	0.99942	-5.40701	Agrp
Srm	-0.0366228	2.66879	-0.110083	0.912874	0.996477	-5.40726	Agrp
Slco4c1	-0.0127099	2.62984	-0.0378731	0.96997	0.99942	-5.40732	Agrp
Anapc13	-0.0719605	2.84583	-0.227831	0.820896	0.996034	-5.40739	Agrp
Lyrm4	-0.142863	4.04689	-0.671696	0.505497	0.977987	-5.40757	Agrp
Gpcpd1	0.145934	6.67236	1.29933	0.201001	0.943834	-5.4076	Agrp
Tigar	0.0356338	2.60179	0.12411	0.901827	0.996477	-5.40764	Agrp
Cdh24	0.0312781	2.6335	0.100921	0.920099	0.996477	-5.40766	Agrp
Nmt1	0.137822	6.17425	1.21716	0.230418	0.948138	-5.40806	Agrp
Mfap3	-0.132094	6.56945	-1.2905	0.204019	0.944026	-5.40806	Agrp
Lrrc29	0.134118	6.51042	1.2937	0.202921	0.943834	-5.40821	Agrp
Chd1	-0.158366	6.28887	-1.23347	0.224338	0.946597	-5.40835	Agrp
Bri3	-0.132807	3.43502	-0.56668	0.573982	0.982574	-5.4088	Agrp
Rab11fip1	-0.00451193	2.52684	-0.0156416	0.987595	0.99942	-5.40884	Agrp
Zkscan14	-0.0213273	2.74637	-0.0667517	0.9471	0.99783	-5.40888	Agrp
Alg1	0.0903818	3.1458	0.363542	0.718045	0.991817	-5.40893	Agrp
Wdr70	0.143497	6.97496	1.34437	0.18613	0.934918	-5.40904	Agrp
Zfp523	0.15188	5.99504	1.18097	0.244335	0.948138	-5.40934	Agrp
Hax1	-0.187958	3.81741	-0.693508	0.491853	0.977987	-5.40938	Agrp
Atxn10	-0.11836	8.07226	-1.51616	0.137056	0.916645	-5.4094	Agrp
Mrpl57	-0.167536	3.63513	-0.640716	0.525228	0.981241	-5.40959	Agrp
Zfp94	0.166962	3.62134	0.620252	0.538482	0.982574	-5.40963	Agrp
Ccdc125	-0.0295409	2.72666	-0.109064	0.913677	0.996477	-5.4098	Agrp
Tut1	-0.164744	4.24295	-0.742314	0.462076	0.977987	-5.40995	Agrp
Esrrb	-0.0457377	2.68897	-0.144672	0.88567	0.996477	-5.41003	Agrp
Gtf2e2	-0.155881	4.82738	-0.952794	0.346209	0.970503	-5.4101	Agrp
Rad52	0.171991	4.87142	0.924687	0.360472	0.974072	-5.41014	Agrp
Lzts2	-0.125781	3.47776	-0.562886	0.57654	0.982574	-5.4104	Agrp
Cep41	0.0383178	2.60044	0.118908	0.905922	0.996477	-5.41043	Agrp
Rnf17	-0.0123416	2.57774	-0.039012	0.969068	0.99942	-5.41047	Agrp
Rgs10	0.0375652	2.55917	0.121376	0.903978	0.996477	-5.41093	Agrp
Smpdl3b	-0.0398981	2.78256	-0.117665	0.906901	0.996477	-5.41096	Agrp
Snrpb	0.171412	4.79782	0.957499	0.343858	0.969407	-5.41108	Agrp
Tex2	0.181056	5.58223	1.12115	0.268667	0.955613	-5.4112	Agrp
Tpte	0.0502534	2.81979	0.17	0.865836	0.996477	-5.41145	Agrp
Oacyl	0.103944	3.235	0.4016	0.690038	0.990649	-5.41154	Agrp
Plekha3	0.172769	4.58994	0.8478	0.40141	0.977987	-5.41164	Agrp
Lrp3	-0.147838	3.95406	-0.744225	0.460932	0.977987	-5.41166	Agrp
Lrrc47	-0.05498	2.84076	-0.202561	0.840467	0.996034	-5.41207	Agrp
Sst	0.182045	5.29453	1.0393	0.304681	0.960464	-5.41207	Agrp
Gstm5	-0.0698918	2.92131	-0.224729	0.823293	0.996034	-5.4121	Agrp
Myo3a	-0.114889	3.18345	-0.426051	0.672271	0.987096	-5.41226	Agrp
Efemp2	-0.15362	3.37547	-0.547885	0.586704	0.982574	-5.41238	Agrp
Ap3b2	-0.13547	6.51357	-1.27091	0.210836	0.945437	-5.41258	Agrp
Fkbp11	0.0221687	2.64668	0.0811035	0.935749	0.997516	-5.41263	Agrp
Nabp2	0.163009	4.65053	0.88435	0.3816	0.974952	-5.41265	Agrp
Tmub2	0.126264	3.33134	0.476827	0.635985	0.983787	-5.41357	Agrp
Mesd	-0.162995	4.97088	-0.958837	0.343192	0.969407	-5.41358	Agrp
Slc12a8	-0.143288	2.89667	-0.481788	0.632486	0.983787	-5.41358	Agrp
Rab24	-0.155308	5.69768	-1.15157	0.256085	0.953179	-5.41365	Agrp
Srd5a3	-0.0110719	2.65759	-0.0360521	0.971414	0.99942	-5.41369	Agrp
Diaph3	0.184653	4.65488	0.839229	0.406147	0.977987	-5.4137	Agrp
Maip1	0.141563	4.05054	0.67037	0.506334	0.977987	-5.41376	Agrp
Tnfrsf8	0.0986607	2.93745	0.254051	0.800811	0.996034	-5.41377	Agrp
Cdc42ep4	0.0504338	2.79887	0.167382	0.867882	0.996477	-5.41387	Agrp
Arih2	0.148762	6.40913	1.2531	0.217181	0.945437	-5.41408	Agrp
Tomm34	-0.174948	4.5754	-0.87404	0.387124	0.977259	-5.41409	Agrp
Kcnk3	-0.144662	3.74497	-0.643067	0.523717	0.981241	-5.41413	Agrp
Aox2	0.0544702	2.53868	0.16315	0.871192	0.996477	-5.4142	Agrp
Hic2	-0.166623	4.70853	-0.891222	0.377946	0.974952	-5.4142	Agrp
Pcdh7	0.114944	11.2134	1.9054	0.0640174	0.853818	-5.41429	Agrp
Cpeb2	-0.171314	4.93751	-0.932238	0.356603	0.972714	-5.4143	Agrp
Pin4	0.0810038	2.87356	0.302911	0.76347	0.995295	-5.41457	Agrp
Dmap1	0.145345	3.21212	0.522468	0.604121	0.982574	-5.41458	Agrp
Raly	0.151937	5.81351	1.13396	0.263315	0.953945	-5.41503	Agrp
Polr2d	0.0977493	3.06435	0.331409	0.742003	0.992248	-5.41508	Agrp
Haus6	-0.1256	3.34014	-0.500624	0.61928	0.982574	-5.41513	Agrp
Haus1	-0.0475817	2.5006	-0.154196	0.878202	0.996477	-5.41523	Agrp
Ctsl	-0.173396	5.50208	-1.14028	0.260705	0.953179	-5.41524	Agrp
Klhl42	0.136869	3.94586	0.635396	0.528657	0.981694	-5.41546	Agrp
Celf5	-0.127215	6.62495	-1.29507	0.202451	0.943834	-5.41558	Agrp
Nanos1	-0.122035	3.09099	-0.500233	0.619912	0.982574	-5.41563	Agrp
Pon1	0.0257807	2.54013	0.0827394	0.934456	0.99744	-5.41567	Agrp
Zkscan5	-0.135722	3.56803	-0.576305	0.56752	0.982574	-5.41568	Agrp
Nfil3	-0.0101258	2.62078	-0.0318813	0.974719	0.99942	-5.41574	Agrp
Atad2b	0.142403	7.22944	1.38793	0.172562	0.926471	-5.41579	Agrp
Cwc25	-0.173471	4.58352	-0.833679	0.409233	0.977987	-5.41592	Agrp
Pgls	-0.138019	4.35151	-0.797855	0.429495	0.977987	-5.41592	Agrp
Flt3	-0.0316477	2.46388	-0.110212	0.912772	0.996477	-5.41599	Agrp
Kif15	-0.130523	2.97167	-0.480078	0.634035	0.983787	-5.41608	Agrp
Cdh12	-0.207305	4.70016	-0.837776	0.406954	0.977987	-5.41625	Agrp
Tmem229b	0.155521	5.3031	1.01356	0.316665	0.961791	-5.41632	Agrp
Cox14	-0.122459	3.30201	-0.446401	0.657628	0.984423	-5.41642	Agrp
Parp9	0.0127276	2.60284	0.0444107	0.96479	0.99942	-5.41644	Agrp
Cracr2a	0.0617878	2.93014	0.19652	0.845162	0.996034	-5.41669	Agrp
Neat1	-0.135663	3.53712	-0.565822	0.574561	0.982574	-5.41671	Agrp
Tmem70	0.134817	4.56047	0.839772	0.405846	0.977987	-5.41687	Agrp
Lhpp	-0.0478036	2.57724	-0.149383	0.881974	0.996477	-5.41692	Agrp
Syne3	0.15177	3.62443	0.578969	0.565738	0.982574	-5.4171	Agrp
Snn	0.0732006	2.7638	0.267712	0.790247	0.996034	-5.41714	Agrp
Timm21	-0.127738	3.51245	-0.582728	0.563228	0.982574	-5.41723	Agrp
Ak8	-0.165536	3.90402	-0.655881	0.515519	0.978713	-5.41733	Agrp
Pctp	-0.0657131	2.65151	-0.219215	0.827557	0.996034	-5.41736	Agrp
Rnaset2b	0.0602773	2.92994	0.222954	0.824665	0.996034	-5.41742	Agrp
Dus1l	-0.104111	3.23488	-0.385733	0.701664	0.990961	-5.41745	Agrp
Ldb1	0.16042	4.80008	0.896331	0.375244	0.974952	-5.41745	Agrp
Tgm2	-0.0104415	2.57479	-0.0329576	0.973888	0.99942	-5.41764	Agrp
Slc5a3	0.18065	4.59865	0.821914	0.415821	0.977987	-5.41779	Agrp
Dnaaf4	-0.0778016	2.81606	-0.253568	0.801081	0.996034	-5.41809	Agrp
Fbxo17	-0.153535	3.35647	-0.510677	0.612282	0.982574	-5.41842	Agrp
Gsto1	0.00892058	2.55444	0.0290425	0.97697	0.99942	-5.41849	Agrp
Zgrf1	-0.134356	3.43243	-0.490921	0.626067	0.983724	-5.41855	Agrp
Clasp2	0.106527	8.92698	1.61851	0.113125	0.90005	-5.41869	Agrp
Golga3	-0.134773	5.81372	-1.14223	0.259904	0.953179	-5.41885	Agrp
Spty2d1	0.123163	3.31603	0.402939	0.689061	0.990586	-5.41891	Agrp
AC149090.1	-0.328862	9.33864	-1.70007	0.103528	0.888368	-5.41893	Agrp
Slc8a3	-0.155008	6.88412	-1.32993	0.190801	0.93773	-5.41897	Agrp
Tarbp2	-0.156714	4.52555	-0.857744	0.395958	0.977987	-5.41918	Agrp
Retreg2	-0.154244	4.6089	-0.867305	0.39076	0.977715	-5.41921	Agrp
Rrp1b	-0.168444	4.98879	-0.95566	0.344776	0.969724	-5.41938	Agrp
Timm50	0.0875968	2.98807	0.342877	0.733421	0.991932	-5.41946	Agrp
Cbll1	-0.149374	4.36345	-0.807819	0.423799	0.977987	-5.41963	Agrp
Pheta1	0.0638927	2.74092	0.202008	0.840897	0.996034	-5.4201	Agrp
Fam160a2	-0.151773	5.69161	-1.13902	0.261222	0.953179	-5.42011	Agrp
Med29	0.0752657	3.00312	0.278528	0.781989	0.996034	-5.42026	Agrp
Tbl2	-0.107125	3.24425	-0.363588	0.71801	0.991817	-5.42035	Agrp
Ush2a	-0.0606752	2.84306	-0.19992	0.842519	0.996034	-5.4205	Agrp
Myo9a	0.147379	8.66497	1.58086	0.1215	0.909502	-5.42058	Agrp
Rpl21	-0.168537	5.17449	-1.02601	0.310829	0.960823	-5.42066	Agrp
Usp46os1	-0.136812	3.53956	-0.574385	0.568807	0.982574	-5.42083	Agrp
Nmi	-0.077819	2.85629	-0.246186	0.806752	0.996034	-5.42092	Agrp
Bcat2	-0.149317	3.34683	-0.520984	0.605145	0.982574	-5.42099	Agrp
Kansl3	-0.158154	6.1168	-1.20855	0.233674	0.948138	-5.421	Agrp
Vps26a	0.181582	4.83407	0.898678	0.374007	0.974952	-5.42126	Agrp
Mrpl41	-0.171399	4.89201	-1.00484	0.320793	0.962127	-5.42139	Agrp
Tmem107	-0.0763307	2.80889	-0.279787	0.78103	0.996034	-5.42141	Agrp
Spsb1	-0.0202099	2.65508	-0.062239	0.950671	0.998458	-5.42144	Agrp
Il12rb2	-0.0336844	2.72686	-0.120583	0.904603	0.996477	-5.42155	Agrp
Relb	-0.0476256	2.78869	-0.139857	0.88945	0.996477	-5.42157	Agrp
Mettl5os	-0.0386536	2.89669	-0.0986336	0.921936	0.996477	-5.42158	Agrp
Gstm6	-0.137986	3.24482	-0.501243	0.618848	0.982574	-5.42159	Agrp
Uxt	-0.0336102	2.74407	-0.116797	0.907584	0.996477	-5.42167	Agrp
Casz1	0.0732054	2.9123	0.245578	0.807219	0.996034	-5.4217	Agrp
Cyb5b	0.152684	5.75465	1.11598	0.270848	0.955613	-5.42196	Agrp
Zfp438	-0.167901	5.55756	-1.08014	0.286313	0.960464	-5.42202	Agrp
Rpl35	0.148515	3.84523	0.615841	0.541361	0.982574	-5.42215	Agrp
Zfp689	0.0175072	2.81621	0.0529885	0.957995	0.999419	-5.42224	Agrp
Zfp72	0.131328	3.46195	0.52111	0.605059	0.982574	-5.42234	Agrp
Ccdc25	0.145616	4.36335	0.760485	0.451262	0.977987	-5.42255	Agrp
Fitm2	0.0282101	2.65187	0.0889934	0.929515	0.996911	-5.42265	Agrp
Phactr4	0.18451	4.06945	0.690609	0.493654	0.977987	-5.42279	Agrp
Mtmr1	0.147424	6.8424	1.32159	0.19354	0.938924	-5.42299	Agrp
Mettl3	0.14443	5.2218	1.01241	0.317206	0.961791	-5.42316	Agrp
Ppie	0.127925	3.71823	0.582683	0.563258	0.982574	-5.4234	Agrp
Commd2	0.0190205	2.78652	0.0615091	0.951249	0.998458	-5.42373	Agrp
Gnpda2	0.161967	4.46191	0.824331	0.414463	0.977987	-5.42379	Agrp
Ccdc91	0.165543	5.49676	1.05966	0.295426	0.960464	-5.42384	Agrp
Pigx	-0.154526	4.26898	-0.74786	0.45876	0.977987	-5.42396	Agrp
Dph1	0.0977289	3.02906	0.317814	0.752219	0.99376	-5.42396	Agrp
Rbm15	-0.169959	3.6071	-0.612562	0.543507	0.982574	-5.42408	Agrp
Fxyd6	-0.155378	5.79546	-1.12096	0.268747	0.955613	-5.42424	Agrp
Wdr34	-0.156332	5.71283	-1.13092	0.26458	0.955485	-5.42433	Agrp
Ehhadh	0.134918	4.23348	0.778701	0.440572	0.977987	-5.42449	Agrp
Dnah7c	-0.170193	3.981	-0.663573	0.510632	0.978382	-5.42465	Agrp
Plscr3	-0.107565	3.28718	-0.429423	0.669836	0.986895	-5.42468	Agrp
Rnf126	0.149358	3.87692	0.669533	0.506862	0.977987	-5.42471	Agrp
Scamp4	-0.1138	3.26829	-0.397415	0.693098	0.990811	-5.42481	Agrp
Trappc1	0.041565	2.89858	0.140196	0.889183	0.996477	-5.42497	Agrp
Mettl21a	0.0882291	3.12441	0.312252	0.756412	0.994877	-5.42507	Agrp
Il31ra	0.0531284	2.87846	0.162703	0.871542	0.996477	-5.42522	Agrp
Cpne3	0.169071	5.61034	1.06572	0.292708	0.960464	-5.4255	Agrp
Nme4	0.0551159	2.91104	0.173819	0.862852	0.996477	-5.42551	Agrp
Usp13	0.156538	6.23857	1.20222	0.236091	0.948138	-5.42554	Agrp
Slc1a2	-0.00588893	2.77597	-0.0168035	0.986674	0.99942	-5.42575	Agrp
Edem2	-0.168673	4.79076	-0.917597	0.36413	0.974877	-5.42619	Agrp
Snx16	0.152138	4.77983	0.891651	0.377719	0.974952	-5.42652	Agrp
Nxt1	0.118592	3.24562	0.41783	0.678224	0.988514	-5.42661	Agrp
Zfp770	-0.144817	3.56264	-0.56263	0.576712	0.982574	-5.42663	Agrp
Cds2	0.137598	6.49905	1.26319	0.213567	0.945437	-5.42665	Agrp
Jag2	-0.183237	4.9728	-0.945348	0.349951	0.971665	-5.42666	Agrp
Lats1	0.158273	5.79867	1.12462	0.267212	0.955613	-5.42699	Agrp
Rmi2	-0.055049	2.92587	-0.209235	0.835288	0.996034	-5.42708	Agrp
Syf2	-0.149186	3.87504	-0.66164	0.511858	0.978382	-5.42718	Agrp
Banp	0.144672	6.62163	1.27307	0.210076	0.945437	-5.4273	Agrp
Tubb4a	0.149972	5.31571	1.06549	0.292812	0.960464	-5.42736	Agrp
Ddx56	0.0625572	2.80388	0.199076	0.843175	0.996034	-5.42749	Agrp
Eaf1	0.121659	3.24675	0.406314	0.686599	0.990537	-5.42752	Agrp
Stard6	-0.145753	3.52774	-0.602287	0.550259	0.982574	-5.42765	Agrp
Mthfd2l	-0.161566	5.09887	-0.954331	0.34544	0.969802	-5.4277	Agrp
Tbrg4	0.0988208	3.42216	0.413475	0.681387	0.98905	-5.42773	Agrp
Olfr920	0.104482	3.13797	0.398056	0.692629	0.990671	-5.42778	Agrp
Ell	0.150339	5.65941	1.09419	0.280179	0.957556	-5.4278	Agrp
Aimp2	-0.0412749	2.79162	-0.172137	0.864166	0.996477	-5.42801	Agrp
Il15ra	0.144519	3.36537	0.528316	0.600093	0.982574	-5.42804	Agrp
Rps27l	0.0685546	2.77743	0.279078	0.78157	0.996034	-5.42804	Agrp
Pde2a	-0.213128	4.4761	-0.782657	0.43833	0.977987	-5.42813	Agrp
Arhgef11	0.114904	7.39116	1.40196	0.16836	0.922542	-5.42821	Agrp
Rab13	0.0412877	2.59946	0.147814	0.883205	0.996477	-5.42822	Agrp
Rps19bp1	0.0258139	2.79803	0.0807242	0.936049	0.997516	-5.42824	Agrp
Mrpl35	-0.0573624	2.95628	-0.206308	0.837559	0.996034	-5.42838	Agrp
Zfyve28	-0.158604	4.22758	-0.743708	0.461241	0.977987	-5.42839	Agrp
Tent4a	0.155044	5.12585	0.972383	0.336491	0.967709	-5.42845	Agrp
Slc26a10	-0.0764301	2.73609	-0.273593	0.785754	0.996034	-5.42858	Agrp
Gtf2e1	-0.153395	3.96135	-0.680242	0.500127	0.977987	-5.42858	Agrp
Ak4	-0.0405257	2.96243	-0.134061	0.894002	0.996477	-5.42863	Agrp
Dsel	-0.158137	4.07493	-0.732717	0.467848	0.977987	-5.42864	Agrp
Thy1	-0.0296233	2.84189	-0.103548	0.918094	0.996477	-5.42868	Agrp
Ly6h	-0.123935	8.33266	-1.55109	0.128471	0.909502	-5.4287	Agrp
Zhx1	-0.152593	4.0451	-0.693168	0.492063	0.977987	-5.42897	Agrp
Zfp592	0.152663	6.00371	1.15939	0.252921	0.951802	-5.42898	Agrp
Sned1	0.190156	5.47499	1.08728	0.283187	0.960464	-5.42921	Agrp
Bag3	0.0786783	2.87814	0.202353	0.840723	0.996034	-5.4293	Agrp
Cpne1	-0.147335	6.4023	-1.23572	0.223511	0.94602	-5.42954	Agrp
Sord	-0.111508	3.46963	-0.453795	0.65234	0.983795	-5.42959	Agrp
Ppp1r3f	-0.136556	3.79685	-0.613193	0.543094	0.982574	-5.42962	Agrp
Gab1	-0.213702	5.44805	-1.08047	0.286171	0.960464	-5.42994	Agrp
Gemin7	-0.121106	3.59182	-0.476832	0.635982	0.983787	-5.43	Agrp
Frrs1	0.077241	3.10783	0.292068	0.771689	0.995295	-5.43001	Agrp
Adamts18	-0.123003	3.23101	-0.428673	0.670377	0.987038	-5.43017	Agrp
Mvp	-0.0931315	3.24141	-0.354328	0.724886	0.991932	-5.43021	Agrp
Arhgap31	-0.0870846	2.74686	-0.242758	0.809388	0.996034	-5.43022	Agrp
Dhx33	0.159482	4.40003	0.780251	0.439669	0.977987	-5.43036	Agrp
Dpp9	-0.163524	4.14114	-0.723513	0.473421	0.977987	-5.43045	Agrp
Gpsm2	0.00827306	2.72775	0.0264792	0.979002	0.99942	-5.43058	Agrp
Tars	-0.13784	3.75712	-0.605764	0.547969	0.982574	-5.43067	Agrp
Aup1	-0.169073	4.52246	-0.893301	0.376845	0.974952	-5.4308	Agrp
Lrrc42	0.13787	4.59226	0.839565	0.405961	0.977987	-5.4309	Agrp
Fam98c	0.120794	3.32595	0.404075	0.688231	0.990586	-5.4312	Agrp
Cstf1	0.0809864	3.00688	0.253916	0.800814	0.996034	-5.4312	Agrp
Akap14	-0.0579129	2.83652	-0.222794	0.824788	0.996034	-5.43124	Agrp
Ripor2	0.182116	4.45301	0.768875	0.44632	0.977987	-5.43142	Agrp
Stard10	-0.114528	3.26217	-0.417264	0.678635	0.988514	-5.43149	Agrp
Ndrg2	-0.127391	3.40586	-0.492071	0.625261	0.983412	-5.43154	Agrp
Nek3	-0.145053	4.19899	-0.806308	0.42466	0.977987	-5.43162	Agrp
Sulf1	-0.0351222	3.03395	-0.0876129	0.930657	0.996911	-5.43175	Agrp
Pigc	-0.128089	3.35405	-0.496132	0.622418	0.982574	-5.43183	Agrp
Tmem43	0.00656128	2.83735	0.0230002	0.98176	0.99942	-5.43233	Agrp
Fahd1	-0.10929	3.33564	-0.443903	0.659418	0.984423	-5.43237	Agrp
Rbck1	-0.157168	4.56562	-0.852949	0.398582	0.977987	-5.43249	Agrp
Rpp14	-0.10438	3.1834	-0.418544	0.677707	0.98851	-5.43252	Agrp
Marveld2	0.0199598	2.6452	0.0793727	0.937118	0.997516	-5.43278	Agrp
Slc6a6	-0.131302	6.74633	-1.31009	0.197367	0.943136	-5.4331	Agrp
Asb1	0.138874	3.70322	0.555521	0.581519	0.982574	-5.43318	Agrp
Ints12	0.00663155	2.7581	0.0249366	0.980225	0.99942	-5.43322	Agrp
Alg12	-0.0899936	3.14397	-0.353377	0.725594	0.991932	-5.43337	Agrp
Pcca	-0.117557	7.48052	-1.41279	0.16517	0.922069	-5.43343	Agrp
Tipin	-0.174715	4.58005	-0.877404	0.385316	0.976302	-5.43346	Agrp
Ciao1	-0.162718	4.21711	-0.788034	0.435153	0.977987	-5.43363	Agrp
Ankrd29	-0.119918	3.43837	-0.555025	0.581856	0.982574	-5.43374	Agrp
Slc18a2	-0.1878	4.17167	-0.789943	0.43405	0.977987	-5.43394	Agrp
Rpl15	-0.104896	3.14959	-0.370402	0.712966	0.991817	-5.43405	Agrp
Noc4l	-0.102079	3.12183	-0.363678	0.717944	0.991817	-5.43421	Agrp
Bloc1s5	0.088353	3.30525	0.344953	0.731871	0.991932	-5.43436	Agrp
Srbd1	0.142486	5.35795	0.992119	0.326887	0.962945	-5.43446	Agrp
Tnxb	-0.0769965	2.97601	-0.255402	0.799674	0.996034	-5.43447	Agrp
Smox	0.144818	3.86177	0.545869	0.588077	0.982574	-5.4345	Agrp
Rpl23a	-0.150187	4.7975	-0.918383	0.363723	0.974108	-5.43455	Agrp
Ttc9	-0.126118	3.52665	-0.532323	0.59734	0.982574	-5.43482	Agrp
Ezh2	0.138882	3.80339	0.566338	0.574213	0.982574	-5.43522	Agrp
Cndp2	-0.143271	3.50209	-0.515582	0.608881	0.982574	-5.43524	Agrp
Cycs	0.0925185	3.27324	0.343374	0.73305	0.991932	-5.43528	Agrp
Gins2	-0.120317	3.11019	-0.543981	0.589761	0.982574	-5.43533	Agrp
Eef1akmt2	-0.132351	3.6359	-0.595665	0.554632	0.982574	-5.43537	Agrp
Trmt5	0.15519	3.94501	0.695006	0.490923	0.977987	-5.43566	Agrp
Xylt2	-0.158642	3.8401	-0.617762	0.540106	0.982574	-5.43567	Agrp
Ints1	0.15578	4.10831	0.685243	0.496999	0.977987	-5.43568	Agrp
Pycard	-0.157442	4.63072	-0.959298	0.342962	0.969407	-5.43572	Agrp
Fbxo33	-0.170414	4.46816	-0.851812	0.399205	0.977987	-5.43585	Agrp
Shisal2a	0.145186	3.82409	0.56667	0.573989	0.982574	-5.43587	Agrp
Pla2g12a	-0.0938829	3.32743	-0.371242	0.712345	0.991817	-5.4359	Agrp
Nhsl1	-0.0141237	2.74939	-0.0405758	0.967829	0.99942	-5.43606	Agrp
Nat9	-0.0993861	3.20053	-0.401732	0.689941	0.990649	-5.43629	Agrp
Lrrc75a	-0.0505833	2.82341	-0.200653	0.84195	0.996034	-5.43637	Agrp
Bend4	0.142671	3.76108	0.562681	0.576678	0.982574	-5.43642	Agrp
Taf1c	0.128541	3.62959	0.50988	0.612836	0.982574	-5.43647	Agrp
Prickle4	-0.132769	4.02512	-0.70708	0.483467	0.977987	-5.43664	Agrp
Kif20a	-0.0714203	2.96349	-0.204752	0.838767	0.996034	-5.43665	Agrp
Gpr139	0.0179833	2.61478	0.0443912	0.964837	0.99942	-5.43668	Agrp
Tsfm	-0.15408	3.92233	-0.672143	0.505216	0.977987	-5.43672	Agrp
Snhg1	0.15892	4.79732	0.908581	0.368815	0.974952	-5.43677	Agrp
Pard3b	0.187874	4.38424	0.734378	0.466846	0.977987	-5.43677	Agrp
BC024978	-0.0995305	2.93333	-0.330636	0.742583	0.9925	-5.43687	Agrp
Slbp	-0.160836	5.06032	-0.990385	0.327723	0.962945	-5.43707	Agrp
Orai1	-0.00872055	2.81519	-0.0292251	0.976825	0.99942	-5.43719	Agrp
Dusp22	0.165575	4.83421	0.924726	0.360452	0.974072	-5.43737	Agrp
Zbed5	-0.171817	4.13717	-0.725302	0.472335	0.977987	-5.43755	Agrp
Bpgm	-0.0524463	3.04123	-0.162923	0.871369	0.996477	-5.43756	Agrp
Ubiad1	0.103903	3.06064	0.36114	0.719826	0.991932	-5.43769	Agrp
Gatd3a	-0.0654831	3.00227	-0.207728	0.836457	0.996034	-5.43769	Agrp
Med23	-0.160638	5.34847	-1.04076	0.304009	0.960464	-5.43784	Agrp
Pde6a	-0.00198379	2.71261	-0.00734802	0.994172	0.99942	-5.43788	Agrp
Asf1a	-0.124063	3.1051	-0.431206	0.668854	0.986895	-5.4379	Agrp
Mdp1	0.0492532	2.92348	0.160877	0.872971	0.996477	-5.43798	Agrp
Slc38a7	0.160232	4.56486	0.809964	0.422579	0.977987	-5.438	Agrp
Lsm3	0.0603165	3.01336	0.214383	0.831298	0.996034	-5.43803	Agrp
Alg14	-0.158635	4.04029	-0.673187	0.504559	0.977987	-5.43825	Agrp
Gabra4	0.0321078	3.12063	0.111882	0.911456	0.996477	-5.43859	Agrp
H2afj	-0.0681369	3.2184	-0.284377	0.777535	0.996034	-5.43859	Agrp
Nudt11	-0.123207	3.71726	-0.569954	0.57178	0.982574	-5.43871	Agrp
Fdxacb1	0.0772824	3.01807	0.296267	0.768503	0.995295	-5.43897	Agrp
Rragd	0.179306	5.04022	0.933423	0.355998	0.972714	-5.43904	Agrp
Pcdh19	0.11737	3.4051	0.376899	0.708168	0.990961	-5.43915	Agrp
Rapgef3	0.0762925	3.22358	0.267354	0.79052	0.996034	-5.43919	Agrp
Ddx51	-0.0440332	2.84522	-0.160941	0.87292	0.996477	-5.43922	Agrp
Tmem74b	-0.0469747	2.8248	-0.169811	0.866096	0.996477	-5.43932	Agrp
Rars	-0.148736	5.48304	-1.05513	0.297466	0.960464	-5.43939	Agrp
Tmem178	-0.0521982	2.96879	-0.144742	0.885615	0.996477	-5.43945	Agrp
Cdk19	-0.0728847	3.1543	-0.232513	0.817282	0.996034	-5.43962	Agrp
Poglut2	0.0606936	2.9764	0.224222	0.823685	0.996034	-5.43963	Agrp
Ftsj1	0.135293	4.10146	0.639582	0.525958	0.981241	-5.43979	Agrp
Sstr2	-0.0606249	2.85295	-0.19879	0.843398	0.996034	-5.4398	Agrp
Dcaf8	0.130244	6.63837	1.27182	0.210516	0.945437	-5.43987	Agrp
Nfam1	0.120754	3.05474	0.382575	0.703986	0.990961	-5.43992	Agrp
Ctnnb1	0.142705	4.83122	0.855047	0.397433	0.977987	-5.44006	Agrp
Itga3	0.172732	4.59123	0.867938	0.390418	0.977715	-5.44024	Agrp
Lrch4	0.034952	2.83236	0.122109	0.903402	0.996477	-5.44042	Agrp
Fbxw11	0.139292	7.03093	1.33394	0.189494	0.93773	-5.44049	Agrp
Zbtb21	-0.168669	4.96425	-0.939374	0.352972	0.971665	-5.44056	Agrp
Mpp1	0.145053	5.03145	0.929095	0.35821	0.973869	-5.4409	Agrp
Slc29a3	-0.0343018	2.91153	-0.113839	0.909914	0.996477	-5.44096	Agrp
Phtf1os	-0.11382	3.22242	-0.451865	0.653718	0.983795	-5.44097	Agrp
Guf1	0.140462	5.91694	1.12829	0.265675	0.955613	-5.44106	Agrp
Mrm1	0.128306	3.61934	0.527662	0.600543	0.982574	-5.44114	Agrp
Gcdh	0.135095	3.47451	0.469432	0.641217	0.983795	-5.44118	Agrp
Toe1	0.0299895	2.92024	0.108043	0.914482	0.996477	-5.44121	Agrp
Cdc73	0.121541	6.41755	1.23659	0.223189	0.945624	-5.44125	Agrp
Pp2d1	-0.0977033	2.82024	-0.347058	0.730301	0.991932	-5.44127	Agrp
Cox5b	-0.133206	3.51249	-0.522846	0.60386	0.982574	-5.44134	Agrp
Dgat1	0.173624	4.61583	0.863091	0.393046	0.977987	-5.4414	Agrp
Prr14	0.145631	6.14324	1.18651	0.242165	0.948138	-5.44146	Agrp
Dhrs7	0.0689825	3.26351	0.264793	0.792479	0.996034	-5.44153	Agrp
Ccdc51	0.128572	3.55232	0.532051	0.597527	0.982574	-5.44173	Agrp
Aen	0.00445376	2.89912	0.0178433	0.985849	0.99942	-5.44177	Agrp
Nubp1	0.150076	3.65188	0.597802	0.553219	0.982574	-5.44186	Agrp
Glb1l	-0.172911	3.93467	-0.68263	0.498632	0.977987	-5.44187	Agrp
Tspyl1	-0.0802404	3.03652	-0.286955	0.775574	0.996034	-5.44196	Agrp
Tln1	0.154174	5.13604	0.9393	0.353009	0.971665	-5.44196	Agrp
Dclre1a	-0.0916271	3.08613	-0.310876	0.757451	0.995043	-5.44199	Agrp
Gpr156	0.120656	3.40904	0.428238	0.670691	0.987096	-5.44213	Agrp
Tceanc2	-0.154635	4.55635	-0.842545	0.404311	0.977987	-5.44213	Agrp
Tmem60	-0.140276	4.73043	-0.913491	0.366259	0.974952	-5.44228	Agrp
Tubd1	0.108137	3.25878	0.324507	0.747184	0.993156	-5.44229	Agrp
Megf6	0.163934	4.38662	0.788064	0.435136	0.977987	-5.44242	Agrp
Synj2	-0.132532	3.59161	-0.501602	0.618597	0.982574	-5.44244	Agrp
Grpel1	0.120587	3.2407	0.462715	0.645985	0.983795	-5.44252	Agrp
Blzf1	-0.148212	5.05013	-0.924842	0.360393	0.974072	-5.44254	Agrp
Kif17	-0.166988	5.93452	-1.13257	0.263892	0.955109	-5.4427	Agrp
Tcf3	-0.147847	4.75378	-0.901546	0.372498	0.974952	-5.44271	Agrp
Sncaip	-0.181008	4.3032	-0.672815	0.504793	0.977987	-5.44271	Agrp
Cnih2	-0.149309	4.00864	-0.67015	0.506473	0.977987	-5.44301	Agrp
Smug1	-0.161308	3.78384	-0.61915	0.5392	0.982574	-5.44305	Agrp
Snhg8	0.154423	4.3783	0.803654	0.426174	0.977987	-5.4431	Agrp
Arhgef9	-0.147596	7.74136	-1.43859	0.157763	0.922069	-5.4431	Agrp
Zfp335	-0.119533	3.77136	-0.539169	0.59265	0.982574	-5.44314	Agrp
Slc30a4	0.16385	4.21991	0.688007	0.495275	0.977987	-5.44317	Agrp
Snhg15	0.0355962	2.82077	0.13108	0.896345	0.996477	-5.4432	Agrp
Ilf3	0.143662	6.71937	1.27381	0.209817	0.945437	-5.44327	Agrp
Fbxo16	-0.155278	5.28122	-1.00179	0.322247	0.962127	-5.4433	Agrp
Lcp1	0.0349291	2.76663	0.106646	0.915584	0.996477	-5.44342	Agrp
Bckdk	-0.04671	3.03547	-0.158587	0.874763	0.996477	-5.4437	Agrp
Clptm1l	-0.160357	4.20437	-0.711507	0.480749	0.977987	-5.4438	Agrp
Slc25a25	0.156601	5.61165	1.08511	0.284135	0.960464	-5.44386	Agrp
Igf1r	0.182268	4.97656	0.894742	0.376083	0.974952	-5.44392	Agrp
Ppfia1	0.145032	6.54298	1.24009	0.221907	0.945437	-5.44393	Agrp
Fam20c	0.133397	4.36709	0.677036	0.502138	0.977987	-5.44421	Agrp
Pxn	0.136788	3.96921	0.630332	0.531932	0.982574	-5.44434	Agrp
Ccpg1os	-0.0386396	2.80652	-0.150527	0.881078	0.996477	-5.44435	Agrp
Sntb1	-0.139872	3.55968	-0.550321	0.585048	0.982574	-5.44437	Agrp
Kbtbd4	0.0686394	3.08647	0.268955	0.789297	0.996034	-5.4445	Agrp
Platr31	0.0513251	2.93313	0.178612	0.859111	0.996477	-5.44452	Agrp
Kcnip1	-0.126895	8.95986	-1.60123	0.116909	0.905429	-5.44456	Agrp
Adamtsl4	0.141669	3.34282	0.482554	0.632293	0.983787	-5.44458	Agrp
C79798	-0.0792597	3.06483	-0.314679	0.754581	0.994474	-5.44468	Agrp
Dhrs13os	-0.0363286	2.96044	-0.128742	0.898183	0.996477	-5.44478	Agrp
Mbd4	0.108027	3.51207	0.41529	0.680068	0.98863	-5.44489	Agrp
Lrrc40	0.168929	5.50803	1.05845	0.295972	0.960464	-5.44517	Agrp
Impa1	0.179356	4.48669	0.788653	0.434795	0.977987	-5.44534	Agrp
Frs3	-0.139315	3.50162	-0.550583	0.58487	0.982574	-5.44534	Agrp
Abcf3	0.139834	5.07319	0.948128	0.348551	0.971527	-5.4454	Agrp
Fads2	-0.0147714	3.05097	-0.0558259	0.955748	0.999157	-5.44552	Agrp
Ngb	-0.113508	3.50556	-0.472189	0.639264	0.983795	-5.44567	Agrp
Trmt10c	-0.102276	3.44601	-0.415624	0.679825	0.988578	-5.44576	Agrp
Nudt6	0.0142278	2.90603	0.0448207	0.964465	0.99942	-5.44578	Agrp
Pde7b	-0.178062	4.00819	-0.590097	0.558324	0.982574	-5.44637	Agrp
Adk	-0.132204	6.9387	-1.31476	0.195808	0.940935	-5.44645	Agrp
Zfp729a	-0.0694099	3.19761	-0.242842	0.809324	0.996034	-5.44651	Agrp
Kat8	-0.158962	3.89962	-0.677252	0.502003	0.977987	-5.44652	Agrp
Hp1bp3	0.135517	6.42771	1.23072	0.225354	0.947533	-5.44655	Agrp
Strn	-0.1518	5.68477	-1.08567	0.28389	0.960464	-5.44658	Agrp
Tfrc	-0.166425	6.01234	-1.17452	0.246881	0.948293	-5.44673	Agrp
Pkd1l3	-0.164553	5.25973	-1.08142	0.285753	0.960464	-5.44674	Agrp
Dnttip2	0.161613	4.84205	0.894179	0.376381	0.974952	-5.44678	Agrp
Zfp184	0.0569578	3.16127	0.215123	0.830725	0.996034	-5.447	Agrp
Mras	0.160074	5.91114	1.11506	0.271236	0.955613	-5.44709	Agrp
Rab39	0.0504035	2.8797	0.149446	0.881925	0.996477	-5.44721	Agrp
Chrac1	-0.153049	4.61829	-0.890587	0.378283	0.974952	-5.44722	Agrp
Maneal	0.0466843	3.04169	0.151228	0.880528	0.996477	-5.4473	Agrp
Apela	-0.0981961	2.89912	-0.298015	0.767178	0.995295	-5.44731	Agrp
Nat14	-0.0909327	3.39846	-0.405987	0.686837	0.990537	-5.44756	Agrp
Fahd2a	-0.110992	3.29596	-0.422202	0.675056	0.987843	-5.44787	Agrp
Dhrs3	0.0262534	2.79935	0.0870293	0.931067	0.996911	-5.44795	Agrp
Ankrd35	0.0705138	3.27122	0.22079	0.826338	0.996034	-5.44802	Agrp
Caln1	0.0610443	3.13497	0.15838	0.875008	0.996477	-5.44816	Agrp
Osgin2	0.0876956	3.22636	0.327406	0.745006	0.993156	-5.44828	Agrp
Zfp174	-0.107484	3.52983	-0.465927	0.643703	0.983795	-5.44833	Agrp
Mrps12	-0.158714	4.12094	-0.700709	0.487394	0.977987	-5.4485	Agrp
Pdxp	0.000436288	3.03426	0.00140597	0.998885	0.999805	-5.44851	Agrp
Gnb3	0.00797913	2.73767	0.0284381	0.977449	0.99942	-5.44862	Agrp
Tox3	0.129023	4.24678	0.655349	0.515858	0.978862	-5.44866	Agrp
Ranbp1	0.151441	4.64131	0.889861	0.378668	0.974952	-5.44871	Agrp
Thoc3	-0.173938	3.95247	-0.662223	0.511488	0.978382	-5.44899	Agrp
Dyrk2	-0.144542	4.43943	-0.711813	0.480561	0.977987	-5.44906	Agrp
Bcl10	0.0195024	2.89596	0.0777974	0.938363	0.997516	-5.44907	Agrp
Kxd1	-0.179656	4.18987	-0.734223	0.466939	0.977987	-5.44922	Agrp
Miat	-0.12874	7.22854	-1.3646	0.179729	0.93373	-5.44923	Agrp
Fkrp	-0.137931	3.89422	-0.652555	0.517641	0.979465	-5.4493	Agrp
Zfp994	0.111769	3.43537	0.432391	0.667695	0.986711	-5.44956	Agrp
Cct7	-0.152175	4.97367	-0.962094	0.341573	0.969407	-5.44964	Agrp
Exo5	0.0729168	3.17363	0.27073	0.78794	0.996034	-5.44966	Agrp
Tm9sf1	-0.141645	3.8223	-0.603474	0.549476	0.982574	-5.44967	Agrp
Actl6b	-0.157969	5.24203	-1.01882	0.31419	0.961791	-5.44974	Agrp
BC024063	-0.122245	3.62839	-0.504249	0.616752	0.982574	-5.44995	Agrp
Rundc1	0.153733	4.68049	0.823763	0.414782	0.977987	-5.44999	Agrp
Cc2d2a	0.14499	6.09805	1.18622	0.242278	0.948138	-5.45038	Agrp
Zfp219	0.148904	3.82356	0.587315	0.560173	0.982574	-5.45086	Agrp
Ubap1	-0.151036	5.69934	-1.07094	0.290384	0.960464	-5.45086	Agrp
Mrps16	-0.146592	3.67773	-0.583279	0.562861	0.982574	-5.45089	Agrp
Pim2	-0.133562	5.34552	-1.02275	0.312349	0.96089	-5.4509	Agrp
Mgat3	-0.150847	5.42763	-1.03115	0.308438	0.960823	-5.45095	Agrp
Myh14	-0.0458233	3.05511	-0.185322	0.853879	0.996477	-5.45106	Agrp
Mad2l2	0.0793785	3.17168	0.315573	0.753908	0.994249	-5.45114	Agrp
Cfap97	-0.174437	5.31283	-1.04317	0.302906	0.960464	-5.4513	Agrp
Tmem179	-0.14128	4.6711	-0.840587	0.405394	0.977987	-5.45134	Agrp
Egf	-0.101771	3.14455	-0.340587	0.735132	0.991932	-5.45159	Agrp
Limd2	0.00114657	2.92246	0.00411516	0.996736	0.999722	-5.45176	Agrp
Mcc	0.104544	3.62406	0.400704	0.690693	0.990649	-5.45194	Agrp
Sytl5	-0.00783966	3.06337	-0.0231193	0.981666	0.99942	-5.45211	Agrp
Zscan29	0.12618	3.56508	0.507129	0.614747	0.982574	-5.45213	Agrp
Rrm1	-0.0420105	3.09092	-0.14979	0.881655	0.996477	-5.45218	Agrp
Lrrc8dos	0.133937	3.44859	0.554771	0.582028	0.982574	-5.45222	Agrp
Pold4	-0.106685	3.28327	-0.430251	0.669239	0.986895	-5.45224	Agrp
Spice1	-0.148373	3.92971	-0.604806	0.5486	0.982574	-5.45265	Agrp
Zfp598	0.170416	4.94215	0.929667	0.357917	0.973266	-5.45271	Agrp
Socs2	0.184727	6.95253	1.31803	0.194719	0.939491	-5.45271	Agrp
Hsd3b7	0.0527131	3.03526	0.158949	0.87448	0.996477	-5.45285	Agrp
Slc9a3r2	0.129352	3.80446	0.540054	0.592045	0.982574	-5.45293	Agrp
Pgm1	0.135879	5.17027	0.959384	0.342919	0.969407	-5.45295	Agrp
Mcur1	0.0802248	3.13928	0.306201	0.760982	0.995295	-5.45311	Agrp
Tomm5	-0.0436671	2.97058	-0.154753	0.877868	0.996477	-5.45323	Agrp
Clec2d	0.0485251	3.02815	0.157032	0.875981	0.996477	-5.45365	Agrp
Gucy1a1	0.133865	3.57472	0.531957	0.597591	0.982574	-5.45394	Agrp
Strn4	-0.154166	5.49644	-1.04484	0.302142	0.960464	-5.45395	Agrp
Hacd1	0.148035	6.96688	1.31569	0.195496	0.940751	-5.454	Agrp
Pi4k2b	0.0443241	2.8467	0.158202	0.875065	0.996477	-5.45406	Agrp
Actb	-0.15174	5.58825	-1.04154	0.303652	0.960464	-5.45421	Agrp
Atg5	-0.177941	5.45427	-1.04623	0.301507	0.960464	-5.45422	Agrp
Npy1r	-0.102053	3.32575	-0.352884	0.725961	0.991932	-5.45423	Agrp
Rabgap1l	0.126489	7.94675	1.46804	0.149628	0.922069	-5.45434	Agrp
Eci1	-0.0585281	2.98005	-0.212159	0.833021	0.996034	-5.45441	Agrp
Snrpa	0.140916	4.27698	0.755531	0.454196	0.977987	-5.45442	Agrp
Ano3	-0.0271306	3.06983	-0.0769319	0.939047	0.997516	-5.45449	Agrp
Bahd1	-0.0266592	2.93914	-0.0940075	0.925555	0.996477	-5.45454	Agrp
Cnmd	0.0747921	2.92358	0.256837	0.798573	0.996034	-5.45462	Agrp
Ccdc65	0.0607114	2.9252	0.195124	0.846247	0.996034	-5.45472	Agrp
Ppfibp2	-0.175445	5.5006	-1.04682	0.301239	0.960464	-5.45472	Agrp
Mrps35	-0.137708	4.38571	-0.740806	0.46298	0.977987	-5.45474	Agrp
Tspyl5	-0.117412	3.43569	-0.449607	0.655333	0.98404	-5.45509	Agrp
Naalad2	-0.0778674	3.07057	-0.30921	0.758708	0.995164	-5.4552	Agrp
Slc14a2	-0.017941	2.85633	-0.0615408	0.951224	0.998458	-5.45524	Agrp
Dnajc11	0.142742	5.91692	1.12048	0.268948	0.955613	-5.45528	Agrp
Ebp	-0.0619978	3.18117	-0.251816	0.802426	0.996034	-5.45528	Agrp
Gtf3a	-0.0328674	2.93742	-0.104706	0.917113	0.996477	-5.45543	Agrp
Yipf1	0.170319	4.71995	0.844263	0.403361	0.977987	-5.45555	Agrp
Col9a3	-0.147736	3.96398	-0.638401	0.526719	0.981241	-5.45568	Agrp
Setd7	-0.140234	6.93651	-1.33065	0.190566	0.93773	-5.45574	Agrp
Rbm3	-0.145237	4.25013	-0.755132	0.454433	0.977987	-5.45591	Agrp
Vstm2a	0.000795095	3.07972	0.00267077	0.997882	0.999779	-5.45607	Agrp
Smpd2	0.138736	3.92011	0.547618	0.586886	0.982574	-5.45614	Agrp
Arid5a	-0.0176645	2.99407	-0.0615323	0.951231	0.998458	-5.4562	Agrp
Mis12	-0.0818857	3.13063	-0.324471	0.747211	0.993156	-5.45624	Agrp
Cfap61	-0.138427	4.04708	-0.687161	0.495802	0.977987	-5.45673	Agrp
Hyls1	0.0226049	2.85216	0.0859254	0.931995	0.996911	-5.45675	Agrp
Brwd1	0.112962	7.62125	1.40891	0.166307	0.922069	-5.45677	Agrp
Eif3f	-0.102965	3.62316	-0.463579	0.64537	0.983795	-5.45695	Agrp
Vash2	-0.0204846	3.06572	-0.0787581	0.937603	0.997516	-5.45697	Agrp
Dand5	-0.117413	3.43638	-0.476472	0.636236	0.983787	-5.45715	Agrp
Klhl23	-0.148197	4.7792	-0.853889	0.398067	0.977987	-5.45722	Agrp
Aff2	-0.187332	5.72102	-1.09035	0.281845	0.958008	-5.45729	Agrp
Ep300	-0.116186	6.9551	-1.30732	0.198298	0.943172	-5.45735	Agrp
Eno1	-0.146449	4.36319	-0.75072	0.457055	0.977987	-5.45741	Agrp
Cnnm4	-0.122229	3.60223	-0.415677	0.679787	0.988578	-5.45749	Agrp
AI593442	-0.0525836	3.05124	-0.196842	0.844912	0.996034	-5.45758	Agrp
Wdr12	-0.13843	5.73054	-1.07341	0.289286	0.960464	-5.45759	Agrp
Ppp1r1a	0.16348	4.28926	0.744632	0.460688	0.977987	-5.45761	Agrp
Slc24a1	0.0910999	3.0462	0.305166	0.761765	0.995295	-5.45762	Agrp
Sema5b	0.0280301	3.10534	0.0912222	0.927755	0.996688	-5.45787	Agrp
Casq1	-0.036757	2.80239	-0.133145	0.894722	0.996477	-5.4579	Agrp
Vash1	-0.032773	2.90774	-0.109616	0.913242	0.996477	-5.45801	Agrp
Slc9a1	-0.160472	5.46331	-1.02674	0.310489	0.960823	-5.45806	Agrp
Gpat3	0.0716105	3.20305	0.239133	0.812179	0.996034	-5.4581	Agrp
Rbm8a	0.159824	4.56754	0.796591	0.43022	0.977987	-5.45823	Agrp
Cacna2d4	-0.0220771	3.00896	-0.0770406	0.938961	0.997516	-5.45838	Agrp
Ppp3r1	-0.149691	5.76523	-1.10663	0.274825	0.955613	-5.45854	Agrp
Xrcc1	-0.138673	4.12013	-0.634236	0.529406	0.981806	-5.45895	Agrp
Ogfod2	-0.0334287	2.94636	-0.114842	0.909124	0.996477	-5.45925	Agrp
Slc35e1	-0.0184559	2.89484	-0.057211	0.954652	0.999157	-5.45927	Agrp
Hikeshi	0.15384	4.85577	0.878679	0.384633	0.976302	-5.45937	Agrp
Mre11a	0.152027	4.75312	0.833041	0.409589	0.977987	-5.4594	Agrp
Dhx29	-0.15504	4.58649	-0.790744	0.433587	0.977987	-5.45955	Agrp
Rtn2	0.120987	3.32799	0.448921	0.655823	0.984238	-5.45962	Agrp
Prkcz	-0.139475	6.65418	-1.25741	0.215631	0.945437	-5.45984	Agrp
Alg13	-0.138838	4.83398	-0.861764	0.393768	0.977987	-5.45989	Agrp
Ccdc71	0.0978105	3.35417	0.392023	0.697047	0.990961	-5.4599	Agrp
Gpalpp1	-0.130995	4.06088	-0.613648	0.542796	0.982574	-5.46008	Agrp
Aldh5a1	-0.158172	4.75937	-0.868809	0.389946	0.977715	-5.46021	Agrp
Gpr18	-0.155626	3.94593	-0.659578	0.513167	0.978382	-5.46056	Agrp
Ankrd50	-0.154927	4.96589	-0.923584	0.36104	0.974072	-5.4608	Agrp
Txndc5	0.102175	3.73913	0.461532	0.646826	0.983795	-5.4609	Agrp
Vps25	0.119922	3.57968	0.507192	0.614703	0.982574	-5.46091	Agrp
Ormdl3	-0.140836	4.02114	-0.643626	0.523357	0.981241	-5.46095	Agrp
Slc27a2	-0.0931372	3.47669	-0.366749	0.715669	0.991817	-5.46098	Agrp
Msrb2	-0.173178	4.53888	-0.846725	0.402003	0.977987	-5.4611	Agrp
Mindy1	0.111327	3.71536	0.491635	0.625566	0.983412	-5.46113	Agrp
Magohb	0.00817111	3.03183	0.0285931	0.977326	0.99942	-5.46118	Agrp
Stard9	-0.147676	6.45362	-1.22929	0.225886	0.948138	-5.4612	Agrp
Adgrg6	0.200241	5.00545	0.903188	0.371637	0.974952	-5.46122	Agrp
Yae1d1	0.13817	3.58416	0.476252	0.636392	0.983787	-5.46127	Agrp
Btg3	-0.177047	6.19612	-1.18838	0.241438	0.948138	-5.46133	Agrp
Surf1	-0.0494712	3.1534	-0.179755	0.85822	0.996477	-5.46152	Agrp
Wrap73	-0.147162	4.02679	-0.657821	0.514284	0.978382	-5.46168	Agrp
Trmt1	-0.153815	6.07852	-1.15806	0.253456	0.952236	-5.46178	Agrp
Arhgap36	-0.157899	5.8535	-1.11621	0.270752	0.955613	-5.46184	Agrp
Tenm3	-0.162455	7.32868	-1.36305	0.180212	0.933891	-5.46188	Agrp
Cngb3	-0.0728766	3.19729	-0.245447	0.80732	0.996034	-5.46195	Agrp
Uqcrfs1	-0.0639227	3.18214	-0.240012	0.811502	0.996034	-5.46201	Agrp
Aar2	0.154612	3.87674	0.614734	0.542085	0.982574	-5.46221	Agrp
Neil2	0.116848	3.62559	0.460011	0.647908	0.983795	-5.46235	Agrp
Pex16	0.116912	3.505	0.486653	0.629063	0.983787	-5.46243	Agrp
Rragc	0.123782	4.39631	0.708713	0.482463	0.977987	-5.46264	Agrp
Tmem205	0.104725	3.26442	0.343118	0.733241	0.991932	-5.46264	Agrp
Tcirg1	-0.049497	3.13011	-0.191153	0.849338	0.996477	-5.46279	Agrp
Lamb1	-0.0654239	2.93226	-0.228388	0.820466	0.996034	-5.46285	Agrp
Pgd	-0.10235	3.32892	-0.343013	0.733319	0.991932	-5.46289	Agrp
Tmem87b	0.138116	5.7135	1.0658	0.292671	0.960464	-5.46301	Agrp
Ppp4r1	0.13727	6.08186	1.15581	0.254368	0.952236	-5.46301	Agrp
Brd8	0.127089	6.85671	1.28816	0.204825	0.944026	-5.46304	Agrp
Mier2	0.08429	3.51934	0.34407	0.73253	0.991932	-5.46308	Agrp
Pnma2	0.141302	3.86212	0.575535	0.568036	0.982574	-5.46308	Agrp
Kpna6	-0.151842	4.99768	-0.891099	0.378011	0.974952	-5.46314	Agrp
Atg13	-0.141501	5.57001	-1.06062	0.294992	0.960464	-5.46318	Agrp
Gnl2	0.144106	5.94509	1.12263	0.268043	0.955613	-5.46326	Agrp
Lmo2	0.0906876	3.31979	0.33892	0.736378	0.991932	-5.46326	Agrp
Tshz3	-0.101868	3.65652	-0.382147	0.704302	0.990961	-5.46343	Agrp
Eef1d	-0.184911	4.71009	-0.828612	0.412062	0.977987	-5.4635	Agrp
Thap4	-0.156334	4.5608	-0.801899	0.427177	0.977987	-5.46351	Agrp
Acadvl	0.133735	3.76158	0.530191	0.598804	0.982574	-5.46366	Agrp
Snhg5	-0.05021	2.97854	-0.166648	0.868456	0.996477	-5.4637	Agrp
Mrpl13	-0.136449	3.7426	-0.520319	0.605605	0.982574	-5.46375	Agrp
Adamts1	0.0953754	3.21326	0.243918	0.808731	0.996034	-5.4643	Agrp
Gpr180	0.146316	4.73208	0.825411	0.413856	0.977987	-5.46432	Agrp
Mtrr	0.0198989	2.9169	0.0748856	0.940665	0.997516	-5.46439	Agrp
Thap1	-0.0861305	3.04479	-0.314466	0.754957	0.994484	-5.46441	Agrp
Nicn1	-0.145859	3.85643	-0.602135	0.550359	0.982574	-5.46449	Agrp
Csnk2a2	-0.16315	6.26253	-1.1978	0.237789	0.948138	-5.4647	Agrp
Nufip1	-0.183026	4.86583	-0.909091	0.368549	0.974952	-5.46489	Agrp
Wnt5a	-0.0296477	3.04685	-0.0944911	0.925174	0.996477	-5.46495	Agrp
Ninl	-0.151907	4.52572	-0.749844	0.457577	0.977987	-5.46504	Agrp
Mrpl43	0.132857	3.94063	0.600106	0.551697	0.982574	-5.46505	Agrp
Casp3	0.0699899	3.17153	0.227228	0.821362	0.996034	-5.46515	Agrp
Rmi1	0.0915171	3.33138	0.332081	0.741499	0.992248	-5.46526	Agrp
Igsf8	0.14971	4.41693	0.728943	0.470129	0.977987	-5.46532	Agrp
Mpg	-0.155191	4.36678	-0.810653	0.422188	0.977987	-5.46553	Agrp
Car11	0.0865039	3.39847	0.388399	0.699706	0.990961	-5.46562	Agrp
Fam53c	0.167725	4.52701	0.796337	0.430366	0.977987	-5.4657	Agrp
Zfp273	-0.0376576	3.0831	-0.145506	0.885015	0.996477	-5.46576	Agrp
Pik3c2b	0.164949	4.5279	0.755845	0.454009	0.977987	-5.46582	Agrp
Slc25a37	0.03947	3.19667	0.152748	0.879337	0.996477	-5.46596	Agrp
Mrpl44	-0.0124649	2.9434	-0.0547314	0.956651	0.999235	-5.4661	Agrp
Ddx47	-0.137861	5.18757	-0.968575	0.338366	0.969233	-5.46639	Agrp
Srebf1	-0.00782593	3.05895	-0.03017	0.976076	0.99942	-5.46642	Agrp
Zfp790	0.140292	4.31254	0.715906	0.478057	0.977987	-5.4665	Agrp
Vmn2r1	0.0144815	3.10854	0.0484683	0.961575	0.99942	-5.46664	Agrp
Mak	-0.0964964	3.2827	-0.371456	0.712187	0.991817	-5.46667	Agrp
Ace	0.111448	4.0139	0.550932	0.584633	0.982574	-5.4667	Agrp
Tent5d	-0.14759	5.99413	-1.18488	0.242803	0.948138	-5.46676	Agrp
Zkscan7	-0.129109	3.84843	-0.573106	0.569664	0.982574	-5.46676	Agrp
Tmed1	0.117964	3.44421	0.409286	0.684433	0.989975	-5.46686	Agrp
Prps2	-0.00611054	3.08348	-0.0215232	0.982931	0.99942	-5.46699	Agrp
Selenop	-0.115565	3.19274	-0.403235	0.688844	0.990586	-5.46707	Agrp
Stk39	0.14108	7.09202	1.31576	0.195475	0.940751	-5.46716	Agrp
Rnaseh2c	0.0220307	3.0099	0.0720629	0.942898	0.99783	-5.46734	Agrp
Mat2b	0.00978085	2.98007	0.0342302	0.97288	0.99942	-5.46756	Agrp
Dnhd1	-0.130217	4.34746	-0.714289	0.479045	0.977987	-5.46803	Agrp
Uap1	-0.0750935	3.34336	-0.316648	0.753097	0.99376	-5.46804	Agrp
Pim3	-0.0214606	2.82829	-0.0743387	0.941098	0.997516	-5.46816	Agrp
Lrch2	-0.143845	7.06586	-1.31602	0.195387	0.940751	-5.46833	Agrp
Arhgef3	-0.165617	5.67067	-1.02698	0.310376	0.960823	-5.46838	Agrp
Slc15a2	-0.407628	5.0271	-0.979434	0.338069	0.96889	-5.46846	Agrp
Mfsd4b4	-0.0795842	3.15671	-0.286957	0.775573	0.996034	-5.46847	Agrp
Icam5	0.158758	4.32517	0.770346	0.445456	0.977987	-5.46847	Agrp
Fbxo4	-0.164501	4.68474	-0.850869	0.399723	0.977987	-5.46862	Agrp
Cnbd2	-0.166941	4.73314	-0.867324	0.39075	0.977715	-5.46889	Agrp
Scn1b	-0.0282956	3.18532	-0.0990021	0.921613	0.996477	-5.46894	Agrp
Tspan3	0.152602	5.95975	1.10689	0.274714	0.955613	-5.46898	Agrp
Pex5	-0.162671	4.75172	-0.808164	0.423603	0.977987	-5.46905	Agrp
Snx11	0.143475	4.08788	0.645167	0.522369	0.981241	-5.46912	Agrp
Rnf138rt1	-0.0710446	3.23904	-0.275779	0.784086	0.996034	-5.46943	Agrp
Mepce	0.103688	3.25954	0.31871	0.751544	0.99376	-5.46945	Agrp
Mss51	0.0422656	2.96062	0.157204	0.875846	0.996477	-5.4695	Agrp
Smim12	0.0797555	3.31502	0.369567	0.713583	0.991817	-5.46956	Agrp
Mrpl22	-0.111228	3.6425	-0.389789	0.698685	0.990961	-5.46997	Agrp
Cdc7	-0.155233	5.26728	-1.03372	0.307251	0.960823	-5.47024	Agrp
Camk2n2	0.119107	3.75853	0.575221	0.568246	0.982574	-5.47027	Agrp
Iqank1	0.120024	3.6345	0.494509	0.623553	0.982574	-5.47036	Agrp
Dapk2	0.0140989	2.84497	0.049132	0.96105	0.99942	-5.47039	Agrp
BC028528	-0.129709	3.4171	-0.481886	0.632417	0.983787	-5.47039	Agrp
Traf6	-0.158436	4.51868	-0.802623	0.426763	0.977987	-5.47043	Agrp
Cdk2ap1	-0.127872	3.94186	-0.559473	0.578845	0.982574	-5.47054	Agrp
Khdrbs2	0.131483	8.27207	1.49532	0.142394	0.91792	-5.47061	Agrp
Rgp1	-0.147991	4.04688	-0.660918	0.512316	0.978382	-5.47075	Agrp
Igip	-0.15166	4.23405	-0.740678	0.463057	0.977987	-5.47079	Agrp
Znhit3	0.0755628	3.36478	0.286247	0.776113	0.996034	-5.47086	Agrp
Mb21d2	0.132881	5.60183	1.03499	0.306664	0.960823	-5.47095	Agrp
Nin	-0.162346	7.99674	-1.46518	0.150404	0.922069	-5.47099	Agrp
Vps35	-0.137252	6.12576	-1.1598	0.252756	0.951802	-5.47137	Agrp
Wdr13	0.142951	5.14614	0.948361	0.348433	0.971527	-5.47172	Agrp
Ddx39	-0.0628015	3.24472	-0.235706	0.81482	0.996034	-5.47257	Agrp
Fbxo30	0.138847	3.77261	0.480163	0.633632	0.983787	-5.47265	Agrp
Lsm4	-0.0947737	3.47004	-0.39631	0.693906	0.990961	-5.47267	Agrp
Agap3	-0.135342	6.41019	-1.20488	0.235073	0.948138	-5.47282	Agrp
Timm8b	-0.0637572	3.26258	-0.243544	0.808783	0.996034	-5.47288	Agrp
Hbs1l	-0.128038	6.75335	-1.26451	0.213098	0.945437	-5.47292	Agrp
Ftsj3	-0.107433	3.40185	-0.399065	0.691891	0.990649	-5.47318	Agrp
Jpt2	0.123469	3.98799	0.560972	0.577832	0.982574	-5.47333	Agrp
Rps6	-0.103799	3.8089	-0.446642	0.657455	0.984423	-5.47353	Agrp
Nron	0.0494119	3.03584	0.207896	0.836326	0.996034	-5.47357	Agrp
Coro1b	-0.106871	3.56839	-0.39865	0.692194	0.990649	-5.47358	Agrp
Mad1l1	-0.146863	5.079	-0.885211	0.381141	0.974952	-5.47367	Agrp
Galnt9	0.116628	3.55322	0.446338	0.657672	0.984423	-5.47386	Agrp
Grcc10	0.0816627	3.59113	0.364168	0.717581	0.991817	-5.4739	Agrp
Zfp775	0.094772	3.35594	0.349813	0.728247	0.991932	-5.4739	Agrp
Atp5mpl	-0.103598	3.62938	-0.416347	0.6793	0.988514	-5.47421	Agrp
Mrpl11	-0.122318	3.72836	-0.510363	0.6125	0.982574	-5.4743	Agrp
Ids	0.139582	4.17769	0.606188	0.54769	0.982574	-5.47438	Agrp
Zfp101	0.0267532	2.89922	0.088969	0.929534	0.996911	-5.4744	Agrp
Ranbp3	-0.145479	5.30781	-0.961044	0.342094	0.969407	-5.47449	Agrp
Cdc14a	0.0494724	3.21829	0.182193	0.856318	0.996477	-5.47562	Agrp
Atg12	-0.138306	5.30684	-0.995982	0.325028	0.962945	-5.47567	Agrp
Dnajc14	-0.121251	3.78613	-0.501764	0.618484	0.982574	-5.4759	Agrp
Nfatc2	-0.144473	4.38093	-0.691582	0.493049	0.977987	-5.4759	Agrp
Commd8	-0.00405575	3.1043	-0.0151171	0.988011	0.99942	-5.47595	Agrp
Btbd8	-0.14728	6.03549	-1.13586	0.262529	0.953555	-5.476	Agrp
Gabrg3	-0.126651	9.80231	-1.69632	0.0973124	0.886967	-5.47634	Agrp
Tubg2	-0.111971	3.69294	-0.478638	0.634707	0.983787	-5.47635	Agrp
Anapc5	-0.125513	7.08923	-1.32853	0.191258	0.93773	-5.47637	Agrp
Cyb5r1	-0.0527202	3.23835	-0.196291	0.84534	0.996034	-5.47653	Agrp
Srsf9	0.143506	5.60515	1.07082	0.290437	0.960464	-5.47655	Agrp
Pdia4	-0.0650872	3.36093	-0.251046	0.803017	0.996034	-5.47684	Agrp
Rspo3	-0.0553666	3.15388	-0.176277	0.860934	0.996477	-5.47691	Agrp
Pea15a	0.142627	5.9993	1.13479	0.262971	0.953945	-5.47691	Agrp
Proca1	-0.0440759	2.96866	-0.176274	0.860936	0.996477	-5.4771	Agrp
Depdc5	0.128873	6.58639	1.23063	0.225389	0.947533	-5.47727	Agrp
Zfp81	-0.160585	4.34015	-0.717122	0.477314	0.977987	-5.47737	Agrp
St8sia3	-0.138664	4.70811	-0.791097	0.433384	0.977987	-5.47745	Agrp
Ska2	0.131257	3.97928	0.612465	0.54357	0.982574	-5.47754	Agrp
Pdgfa	-0.177239	4.85296	-0.865453	0.391764	0.977715	-5.47776	Agrp
Ssr3	-0.148648	4.50319	-0.76908	0.446199	0.977987	-5.47778	Agrp
Tuba1a	-0.149476	5.36964	-1.0073	0.319625	0.961926	-5.478	Agrp
Dna2	0.0543004	3.40295	0.217874	0.828594	0.996034	-5.47816	Agrp
Mul1	-0.0978849	3.58259	-0.397165	0.69328	0.990864	-5.47828	Agrp
Tapbp	0.0659654	3.33257	0.231392	0.818147	0.996034	-5.47828	Agrp
Cd163l1	0.0715015	3.29155	0.293539	0.770572	0.995295	-5.47854	Agrp
Taldo1	-0.111492	3.65351	-0.453356	0.652653	0.983795	-5.47859	Agrp
Wdr27	0.0695303	3.24993	0.277465	0.7828	0.996034	-5.47868	Agrp
Clip3	-0.1448	5.53559	-1.01115	0.317804	0.961791	-5.47871	Agrp
Anapc7	-0.15192	4.38155	-0.699312	0.488257	0.977987	-5.4788	Agrp
C87436	0.172506	5.45409	1.05431	0.297839	0.960464	-5.47893	Agrp
Amdhd2	0.0261445	3.25105	0.093748	0.92576	0.996477	-5.47898	Agrp
Rel	-0.0775834	3.43157	-0.299174	0.7663	0.995295	-5.47905	Agrp
Eipr1	0.168864	5.77452	1.07006	0.290776	0.960464	-5.47907	Agrp
Tmem9	-0.182253	4.81976	-0.901394	0.372578	0.974952	-5.47909	Agrp
Ccdc9	-0.108191	3.46279	-0.372152	0.711673	0.991817	-5.47919	Agrp
Trp53inp1	0.115856	3.69869	0.449382	0.655493	0.984047	-5.47935	Agrp
Psen2	-0.12775	4.42636	-0.710665	0.481265	0.977987	-5.47938	Agrp
Gadd45gip1	-0.0900453	3.46458	-0.398333	0.692426	0.990671	-5.47945	Agrp
Actr5	-0.156716	4.52416	-0.777746	0.441128	0.977987	-5.47981	Agrp
Kdelr2	0.157747	4.53531	0.761703	0.450542	0.977987	-5.47985	Agrp
Atp5k	-0.108495	3.85145	-0.531531	0.597884	0.982574	-5.47996	Agrp
Mlst8	0.0978944	3.29292	0.380084	0.705821	0.990961	-5.48026	Agrp
Ndufb6	0.0145542	3.25994	0.0569272	0.954876	0.999157	-5.48027	Agrp
Ripk1	0.211459	5.02951	0.900071	0.373487	0.974952	-5.48036	Agrp
Dpm3	-0.0748288	3.25162	-0.250715	0.803271	0.996034	-5.48042	Agrp
Insig1	-0.0037213	3.05303	-0.0157628	0.987499	0.99942	-5.48055	Agrp
Plcd3	0.0588449	3.2373	0.234734	0.815569	0.996034	-5.48058	Agrp
Pmm2	-0.139544	4.84087	-0.838419	0.406597	0.977987	-5.48069	Agrp
Atcay	-0.130605	6.94689	-1.3014	0.200299	0.943769	-5.4807	Agrp
Caml	0.162708	5.83451	1.12015	0.269087	0.955613	-5.48071	Agrp
Lrrc8a	0.107694	3.50336	0.383487	0.703315	0.990961	-5.48091	Agrp
Rab3a	0.121905	3.76171	0.499287	0.620213	0.982574	-5.48099	Agrp
Asmt	0.102183	3.46751	0.384457	0.702602	0.990961	-5.48108	Agrp
Rhno1	-0.0772568	3.36907	-0.27206	0.786924	0.996034	-5.48113	Agrp
Mto1	-0.142089	4.77086	-0.818479	0.417757	0.977987	-5.48124	Agrp
Cdc37l1	-0.132775	7.22063	-1.34743	0.185148	0.934594	-5.48132	Agrp
Alg8	-0.130131	4.36699	-0.739399	0.463825	0.977987	-5.48151	Agrp
Adgrg1	0.134393	4.70872	0.791432	0.43319	0.977987	-5.48218	Agrp
Tsnaxip1	0.0598034	3.19542	0.236468	0.814232	0.996034	-5.48234	Agrp
Slc5a6	0.075821	3.47552	0.300782	0.765082	0.995295	-5.4824	Agrp
Ap3d1	0.131535	6.18669	1.14658	0.258119	0.953179	-5.48244	Agrp
Katna1	-0.144341	4.85055	-0.833423	0.409375	0.977987	-5.48297	Agrp
Tesk1	0.0619027	3.47328	0.255092	0.799911	0.996034	-5.48308	Agrp
Dusp15	0.0931967	3.4964	0.347247	0.73016	0.991932	-5.48311	Agrp
Maea	0.151397	5.74944	1.06384	0.293551	0.960464	-5.48312	Agrp
Tcp11l1	0.114775	7.01621	1.30641	0.198603	0.943172	-5.48315	Agrp
Ube2z	0.129946	4.65457	0.76408	0.44914	0.977987	-5.48316	Agrp
Ndufa3	0.122979	3.77798	0.508295	0.613937	0.982574	-5.48336	Agrp
Lipa	-0.0343013	3.21599	-0.119458	0.905489	0.996477	-5.48342	Agrp
Rbsn	-0.129188	4.81035	-0.814396	0.420065	0.977987	-5.48354	Agrp
Hcn3	-0.144741	3.8161	-0.511074	0.612007	0.982574	-5.48358	Agrp
Man1a2	0.159333	6.29142	1.17281	0.247556	0.949182	-5.48359	Agrp
Slc19a2	-0.0844006	3.68368	-0.340307	0.735341	0.991932	-5.48386	Agrp
Atxn7l1os1	0.140332	5.45486	1.05857	0.295914	0.960464	-5.484	Agrp
Tmem150cos	0.109127	3.56791	0.425465	0.672695	0.987096	-5.48407	Agrp
Ap2s1	-0.121066	3.86123	-0.525799	0.601825	0.982574	-5.48416	Agrp
Smim17	0.099089	3.41634	0.341033	0.734799	0.991932	-5.48424	Agrp
Celf6	-0.133335	6.93964	-1.28899	0.204539	0.944026	-5.48431	Agrp
Rab18	0.146368	5.77938	1.07095	0.29038	0.960464	-5.48439	Agrp
Prss35	-0.0902832	3.51509	-0.337766	0.737241	0.991932	-5.48447	Agrp
Crebl2	0.12927	5.78004	1.05842	0.295983	0.960464	-5.48463	Agrp
Gpr146	0.0872129	3.39726	0.337728	0.73727	0.991932	-5.48484	Agrp
Prr7	-0.13976	3.86958	-0.524172	0.602946	0.982574	-5.48484	Agrp
Dnase2a	-0.138579	3.6676	-0.583714	0.56257	0.982574	-5.48521	Agrp
Yju2	0.0845529	3.31619	0.339576	0.735888	0.991932	-5.48541	Agrp
Zfp383	-0.096708	3.2886	-0.340696	0.735051	0.991932	-5.48544	Agrp
Iscu	-0.160133	4.46024	-0.730345	0.46928	0.977987	-5.48564	Agrp
Ptar1	0.132161	4.53381	0.738505	0.464362	0.977987	-5.48565	Agrp
Babam1	0.155003	4.83607	0.812545	0.421114	0.977987	-5.48566	Agrp
Dbp	0.119313	3.71389	0.512	0.611364	0.982574	-5.48568	Agrp
Urb2	-0.0927551	3.5959	-0.362837	0.718568	0.991855	-5.48602	Agrp
Vma21	0.0879334	3.45269	0.324676	0.747056	0.993156	-5.48612	Agrp
Fpgs	-0.0716835	3.28834	-0.237103	0.813743	0.996034	-5.48621	Agrp
Acan	0.106566	3.93686	0.518251	0.607034	0.982574	-5.48628	Agrp
Ndufa2	-0.107449	3.56232	-0.402278	0.689543	0.990649	-5.48639	Agrp
Pnpo	0.0630764	3.28349	0.282126	0.779248	0.996034	-5.48643	Agrp
Spag9	-0.0996868	8.47983	-1.52762	0.134191	0.909935	-5.48646	Agrp
Pcnx3	-0.124313	4.14609	-0.604544	0.548772	0.982574	-5.48654	Agrp
Midn	0.111261	3.46451	0.385381	0.701922	0.990961	-5.48667	Agrp
Rrp36	-0.0480758	3.25573	-0.16885	0.866735	0.996477	-5.48668	Agrp
Tubb4b	-0.108146	3.54315	-0.442198	0.660641	0.984423	-5.4867	Agrp
Washc5	-0.150667	4.93899	-0.868355	0.390192	0.977715	-5.48677	Agrp
Ddx31	-0.16215	4.75149	-0.8384	0.406607	0.977987	-5.48695	Agrp
Mfsd1	0.0595513	3.29768	0.240533	0.811101	0.996034	-5.48719	Agrp
Mfsd10	-0.123015	4.04856	-0.579249	0.565551	0.982574	-5.4874	Agrp
Pafah2	-0.0281019	3.07546	-0.0960715	0.923926	0.996477	-5.48754	Agrp
Slc44a5	-0.184216	5.8936	-1.06853	0.291456	0.960464	-5.4876	Agrp
Tctex1d2	-0.134893	4.15374	-0.667876	0.507909	0.977987	-5.48769	Agrp
Ppan	0.124053	3.95794	0.604276	0.548948	0.982574	-5.48771	Agrp
Pigl	0.138441	4.51426	0.727614	0.470934	0.977987	-5.48773	Agrp
Atxn7l3	0.123172	3.82321	0.476199	0.636429	0.983787	-5.48801	Agrp
Dnajc17	-0.141665	4.81056	-0.843568	0.403745	0.977987	-5.4882	Agrp
Eed	-0.13996	5.27458	-0.958682	0.343269	0.969407	-5.48827	Agrp
Hsp90ab1	-0.142444	7.33771	-1.37823	0.175516	0.928113	-5.48829	Agrp
Aph1c	-0.0766251	3.34153	-0.295232	0.769288	0.995295	-5.48884	Agrp
Cux2	-0.1422	5.33922	-0.96238	0.341431	0.969407	-5.48908	Agrp
Hspa12a	-0.142896	4.83656	-0.810634	0.422199	0.977987	-5.48914	Agrp
Prss48	0.0385515	3.10667	0.127097	0.899561	0.996477	-5.48929	Agrp
Atp13a3	0.131879	6.45302	1.19314	0.239589	0.948138	-5.48929	Agrp
Scd2	-0.142862	4.38205	-0.654908	0.516139	0.978921	-5.48938	Agrp
Mbtps1	-0.132588	5.91067	-1.1043	0.275823	0.955613	-5.48953	Agrp
Ldhd	0.121903	3.83507	0.554816	0.581998	0.982574	-5.48957	Agrp
Vps51	0.0539346	3.28834	0.194323	0.84687	0.99634	-5.48959	Agrp
Supt7l	0.102562	3.49761	0.394455	0.695264	0.990961	-5.48962	Agrp
Polr2i	-0.0425032	3.14286	-0.165284	0.869523	0.996477	-5.48966	Agrp
Akap5	0.125929	3.8368	0.52284	0.603865	0.982574	-5.48987	Agrp
Abtb2	-0.0217511	3.35678	-0.0644673	0.948908	0.998217	-5.48996	Agrp
Tyk2	0.168907	4.41113	0.711491	0.480759	0.977987	-5.49009	Agrp
Eml3	0.0282603	3.30298	0.0932778	0.926132	0.996477	-5.49017	Agrp
Alg2	0.134326	4.86269	0.84562	0.402612	0.977987	-5.49054	Agrp
Slc35b4	0.0758643	3.30787	0.275782	0.784083	0.996034	-5.49055	Agrp
Spcs1	-0.0960807	3.50734	-0.419185	0.677242	0.98843	-5.49063	Agrp
Lrwd1	-0.06434	3.43828	-0.264814	0.792463	0.996034	-5.49067	Agrp
Tmem18	0.115959	3.87385	0.486898	0.628891	0.983787	-5.49075	Agrp
Cdr2l	0.00415802	3.19284	0.0170949	0.986443	0.99942	-5.49086	Agrp
Nacad	-0.0809938	3.37947	-0.306719	0.76059	0.995295	-5.49088	Agrp
St3gal5	-0.131536	5.55376	-0.996663	0.324702	0.962945	-5.49097	Agrp
Romo1	-0.0969727	3.50731	-0.415863	0.679652	0.988578	-5.49097	Agrp
Ap2m1	-0.13542	4.1593	-0.684825	0.49726	0.977987	-5.49101	Agrp
Cp	-0.115697	3.32007	-0.406407	0.686531	0.990537	-5.49102	Agrp
Leng1	-0.140088	3.82185	-0.538454	0.593139	0.982574	-5.49128	Agrp
Cfap299	-0.127156	3.52678	-0.353682	0.725672	0.991932	-5.49129	Agrp
Nop2	0.00425737	3.17753	0.0142841	0.988672	0.99942	-5.49131	Agrp
Aftph	0.137931	6.87212	1.26142	0.214198	0.945437	-5.49149	Agrp
Larp1b	0.162206	6.11294	1.10909	0.273775	0.955613	-5.49156	Agrp
Pex6	-0.13155	3.8884	-0.544306	0.589142	0.982574	-5.49159	Agrp
Rab11fip5	-0.140961	4.49589	-0.716311	0.477809	0.977987	-5.49188	Agrp
Lama4	0.0500966	3.07426	0.146647	0.884124	0.996477	-5.4919	Agrp
Ccnd1	0.0452001	3.18223	0.177072	0.860313	0.996477	-5.492	Agrp
Pgm2l1	-0.175597	5.84107	-1.06704	0.292118	0.960464	-5.49216	Agrp
Mtg1	-0.04763	3.38346	-0.172758	0.863681	0.996477	-5.49217	Agrp
Rab5c	-0.121577	4.41805	-0.699044	0.488422	0.977987	-5.49224	Agrp
Prox2	-0.149039	4.2902	-0.801024	0.427678	0.977987	-5.49264	Agrp
Sh2b3	-0.0611619	3.31715	-0.229957	0.819255	0.996034	-5.49266	Agrp
Ruvbl2	0.0155722	3.16786	0.054923	0.956463	0.999187	-5.49271	Agrp
Elmod2	-0.143964	4.38036	-0.696525	0.489982	0.977987	-5.49282	Agrp
Apba3	0.0923622	3.56591	0.397295	0.693185	0.990832	-5.49282	Agrp
Usp31	0.139414	6.08106	1.11503	0.27125	0.955613	-5.49285	Agrp
Zfp839	0.0856146	3.62556	0.347282	0.730134	0.991932	-5.49287	Agrp
Swi5	-0.140499	5.65949	-1.05823	0.296067	0.960464	-5.49297	Agrp
Sun2	0.0391876	3.20396	0.135353	0.892987	0.996477	-5.49335	Agrp
Nrip3	-0.149557	4.62967	-0.800263	0.428114	0.977987	-5.4935	Agrp
Sphkap	0.0499567	3.19508	0.152035	0.879896	0.996477	-5.49357	Agrp
Pecam1	0.00891768	3.20094	0.0278138	0.977944	0.99942	-5.49359	Agrp
Dnaaf5	0.135694	4.08714	0.538453	0.593139	0.982574	-5.4936	Agrp
Fasn	-0.0525864	3.32461	-0.1749	0.862009	0.996477	-5.49361	Agrp
Zcchc10	0.0982827	3.52503	0.344724	0.732042	0.991932	-5.49371	Agrp
Brwd3	0.155095	6.66071	1.21623	0.230765	0.948138	-5.49377	Agrp
Actr8	0.14477	5.44733	0.991348	0.327258	0.962945	-5.49395	Agrp
Ppp2r5a	0.129891	5.63395	1.03738	0.305562	0.960464	-5.49411	Agrp
Ethe1	-0.14401	4.01809	-0.594888	0.555147	0.982574	-5.4943	Agrp
Cfp	-0.0592333	3.33321	-0.246534	0.806484	0.996034	-5.49431	Agrp
Gcsh	-0.0424227	3.42871	-0.175188	0.861783	0.996477	-5.49435	Agrp
Slc1a6	-0.144338	4.25185	-0.648482	0.520244	0.980914	-5.49439	Agrp
Ap1m1	-0.153432	5.09264	-0.897111	0.374832	0.974952	-5.49443	Agrp
Fosl1	0.0257228	3.31447	0.0917595	0.92733	0.996477	-5.49449	Agrp
Frmpd1	0.164181	4.30544	0.676504	0.502473	0.977987	-5.49459	Agrp
Fam219b	0.103228	3.73819	0.439656	0.662467	0.984423	-5.49459	Agrp
Kcmf1	0.115326	6.88518	1.26742	0.212069	0.945437	-5.49467	Agrp
Sema4g	-0.143376	5.64676	-1.03622	0.306095	0.960464	-5.49493	Agrp
Katnal2	-0.178736	5.78966	-1.07848	0.287044	0.960464	-5.49515	Agrp
Zfp97	-0.00883099	3.30411	-0.039515	0.968669	0.99942	-5.49528	Agrp
Zfp251	-0.181031	5.21654	-0.92798	0.358782	0.974072	-5.49535	Agrp
Npepl1	-0.047333	3.32796	-0.170296	0.865604	0.996477	-5.4954	Agrp
Lonp1	0.164587	5.21424	0.957985	0.343616	0.969407	-5.49541	Agrp
Pygo2	-0.12006	3.71829	-0.445481	0.658286	0.984423	-5.49542	Agrp
Oca2	0.0788906	3.55731	0.4099	0.683987	0.989762	-5.4958	Agrp
Hipk4	0.0843976	3.38322	0.328518	0.744171	0.993156	-5.49588	Agrp
Rmc1	0.117533	4.0643	0.6111	0.544465	0.982574	-5.49596	Agrp
Mapk8ip1	-0.155442	5.9302	-1.14061	0.26057	0.953179	-5.49624	Agrp
Atpsckmt	-0.147795	4.59687	-0.750168	0.457384	0.977987	-5.49633	Agrp
Nelfe	-0.104277	4.0914	-0.56903	0.572401	0.982574	-5.49662	Agrp
Fxyd4	0.13542	3.70488	0.555296	0.581672	0.982574	-5.49663	Agrp
Fuca2	-0.15294	4.55554	-0.749204	0.457958	0.977987	-5.49673	Agrp
Ly6e	-0.16073	4.69387	-0.749428	0.457825	0.977987	-5.49673	Agrp
Bzw2	0.131685	6.66485	1.22584	0.227167	0.948138	-5.49711	Agrp
Kctd8	-0.0431605	3.20386	-0.126075	0.900287	0.996477	-5.49719	Agrp
Hspa12b	-0.115274	3.68992	-0.503419	0.61733	0.982574	-5.4973	Agrp
Ankrd16	0.142534	5.31358	0.926443	0.35957	0.974072	-5.49747	Agrp
Fchsd2	0.12212	7.86337	1.41573	0.164314	0.922069	-5.49748	Agrp
Prc1	-0.109889	3.79758	-0.483502	0.63128	0.983787	-5.49756	Agrp
Ripk2	0.134017	4.80782	0.820989	0.416342	0.977987	-5.49768	Agrp
Wdr74	0.0412546	3.40478	0.161643	0.872371	0.996477	-5.49776	Agrp
Rab11fip4os1	-0.123322	3.76697	-0.536314	0.594604	0.982574	-5.49784	Agrp
R74862	-0.118205	3.80841	-0.482655	0.631876	0.983787	-5.49785	Agrp
Myo1c	0.141198	4.56573	0.753398	0.455462	0.977987	-5.49837	Agrp
Actg1	0.141061	4.47529	0.710004	0.48167	0.977987	-5.49851	Agrp
Fbxw17	-0.140168	4.85129	-0.850391	0.399985	0.977987	-5.49874	Agrp
Polr1e	-0.0590978	3.26129	-0.225574	0.82264	0.996034	-5.49878	Agrp
Fem1c	-0.134382	4.63508	-0.773705	0.443489	0.977987	-5.49895	Agrp
Fzr1	-0.106881	4.0255	-0.50928	0.613252	0.982574	-5.499	Agrp
Erc2	0.103089	10.2052	1.73039	0.0909885	0.881932	-5.49915	Agrp
Lynx1	0.10415	3.5799	0.418043	0.67807	0.98851	-5.49918	Agrp
Ubald1	0.0759708	3.4431	0.264291	0.792863	0.996034	-5.49921	Agrp
Ackr1	-0.0181021	3.35682	-0.0694805	0.944941	0.99783	-5.49934	Agrp
Taf8	-0.122394	3.61867	-0.463297	0.645571	0.983795	-5.49936	Agrp
Rbfox3	-0.173663	5.95894	-1.0778	0.287344	0.960464	-5.4994	Agrp
Wdr31	0.126477	3.97439	0.498992	0.620419	0.982574	-5.49942	Agrp
Npy2r	-0.174884	6.17365	-1.15682	0.253958	0.952236	-5.49968	Agrp
Ufm1	-0.0150029	3.2552	-0.0568701	0.954922	0.999157	-5.49976	Agrp
Rexo5	0.0793986	3.16037	0.284428	0.777689	0.996034	-5.49983	Agrp
Raver2	-0.117535	3.64872	-0.394783	0.695024	0.990961	-5.49987	Agrp
Serpine3	-0.119053	3.98364	-0.678615	0.501147	0.977987	-5.49988	Agrp
Prkaa1	-0.146133	4.86831	-0.846343	0.402213	0.977987	-5.49998	Agrp
Zfp420	0.117949	4.29457	0.608046	0.546469	0.982574	-5.5	Agrp
Rab11fip4	-0.156592	6.49957	-1.20265	0.235927	0.948138	-5.50003	Agrp
Rap1gap2	-0.11503	7.08635	-1.29601	0.202129	0.943834	-5.50028	Agrp
Fam120b	-0.132654	7.14594	-1.30972	0.197491	0.943172	-5.50044	Agrp
Pofut2	0.0258334	3.26883	0.119179	0.905708	0.996477	-5.50047	Agrp
Slc36a4	-0.146088	4.66465	-0.779205	0.440278	0.977987	-5.50049	Agrp
Armt1	-0.0536424	3.29567	-0.21621	0.829883	0.996034	-5.5005	Agrp
Sh2d5	-0.166102	5.76677	-1.05424	0.297869	0.960464	-5.50058	Agrp
Cklf	-0.0539598	3.31561	-0.229863	0.819327	0.996034	-5.50064	Agrp
Ptprt	0.188236	8.4688	1.50155	0.143016	0.91977	-5.50071	Agrp
Mospd2	0.182056	5.35847	0.969484	0.337918	0.96889	-5.50083	Agrp
Tmem50b	0.0606096	3.6032	0.234864	0.815469	0.996034	-5.50111	Agrp
Cpa6	0.0563119	3.30458	0.211392	0.833616	0.996034	-5.50121	Agrp
Rpl18	-0.149539	4.38495	-0.705727	0.484299	0.977987	-5.50157	Agrp
Sdhd	-0.0704179	3.55656	-0.334753	0.739497	0.99224	-5.50168	Agrp
Fam126b	-0.116918	6.8579	-1.256	0.216136	0.945437	-5.50172	Agrp
Itga9	0.0166452	3.41047	0.0489094	0.961227	0.99942	-5.50181	Agrp
Rpusd4	0.0116597	3.11697	0.0470045	0.962735	0.99942	-5.50189	Agrp
Cyb5a	0.153901	5.02862	0.864729	0.392156	0.977715	-5.50216	Agrp
P3h4	-0.0179536	3.38514	-0.0696709	0.94479	0.99783	-5.50219	Agrp
Brpf1	0.131743	4.35402	0.664687	0.509926	0.978382	-5.50232	Agrp
Mettl14	-0.117206	3.88071	-0.455354	0.651227	0.983795	-5.50249	Agrp
Cul7	0.122447	4.36197	0.616649	0.540833	0.982574	-5.50251	Agrp
Sccpdh	0.122514	4.68303	0.786448	0.436071	0.977987	-5.50297	Agrp
Sik1	-0.0363356	3.19246	-0.094098	0.925578	0.996477	-5.503	Agrp
Tmx3	-0.163334	6.07599	-1.12601	0.266627	0.955613	-5.50307	Agrp
Ncmap	-0.0442194	3.46404	-0.150135	0.881385	0.996477	-5.50308	Agrp
Dhx37	0.114492	3.84114	0.452018	0.653609	0.983795	-5.50312	Agrp
Polrmt	0.0641059	3.45865	0.264851	0.792434	0.996034	-5.50324	Agrp
Rhot1	-0.14039	6.52789	-1.18969	0.240928	0.948138	-5.5033	Agrp
Ciao2b	0.0783694	3.48321	0.37067	0.712768	0.991817	-5.50337	Agrp
Dnajb12	-0.131425	4.74953	-0.866631	0.391125	0.977715	-5.50348	Agrp
Pip4p2	0.138255	5.78713	1.0482	0.300612	0.960464	-5.50366	Agrp
Trmt112	-0.0572017	3.28575	-0.204445	0.839004	0.996034	-5.50369	Agrp
Chmp2b	0.0275731	3.38734	0.120089	0.904992	0.996477	-5.50378	Agrp
Ddhd1	0.130042	6.86238	1.25187	0.217625	0.945437	-5.50396	Agrp
Gpr85	0.0407072	3.37533	0.155801	0.876945	0.996477	-5.50398	Agrp
Larp6	-0.1483	4.25363	-0.601901	0.550513	0.982574	-5.50405	Agrp
Atf6b	-0.0886191	3.54421	-0.347582	0.72991	0.991932	-5.50423	Agrp
Spns2	0.0834806	3.7472	0.336349	0.738302	0.991932	-5.50428	Agrp
Ctso	0.156211	4.85796	0.828808	0.411952	0.977987	-5.50431	Agrp
Ltv1	0.151396	4.02753	0.590826	0.55784	0.982574	-5.50435	Agrp
Tollip	-0.0836322	3.76272	-0.345486	0.731473	0.991932	-5.50459	Agrp
Abra	-0.00482882	2.59705	-0.0164189	0.986979	0.99942	-5.5046	Agrp
Vps4a	-0.139508	4.377	-0.664486	0.510053	0.978382	-5.50461	Agrp
Zkscan1	0.150779	5.74767	1.0553	0.29739	0.960464	-5.50467	Agrp
Nipsnap1	-0.131507	6.25549	-1.16816	0.249407	0.949295	-5.5048	Agrp
Dpf1	0.135179	4.62746	0.72039	0.475321	0.977987	-5.50483	Agrp
Slc39a9	0.137814	5.38609	0.927085	0.35924	0.974072	-5.50487	Agrp
Susd1	-0.131989	5.56604	-0.972842	0.336266	0.967709	-5.50487	Agrp
Slc39a10	-0.128779	4.92772	-0.818896	0.417522	0.977987	-5.50513	Agrp
Atpaf1	-0.147539	5.33899	-0.955614	0.344798	0.969724	-5.50526	Agrp
Arhgap22	0.0098675	3.0762	0.0380876	0.9698	0.99942	-5.50535	Agrp
Pcyox1l	-0.111336	3.87492	-0.509308	0.613233	0.982574	-5.50536	Agrp
Fnip1	0.117021	6.74371	1.22605	0.227089	0.948138	-5.50558	Agrp
Polr2f	0.0999534	3.74343	0.400138	0.691106	0.990649	-5.50559	Agrp
Patj	0.148781	6.13275	1.11226	0.272424	0.955613	-5.50581	Agrp
Wwp1	-0.130578	7.31632	-1.34414	0.186203	0.934918	-5.50583	Agrp
Adcy3	-0.135262	5.74249	-1.04567	0.301765	0.960464	-5.50597	Agrp
Slc12a9	0.0964354	3.99248	0.488054	0.628079	0.983787	-5.50621	Agrp
Ube2cbp	-0.0927338	3.46215	-0.281318	0.779884	0.996034	-5.50622	Agrp
Rab33b	0.0600037	3.53772	0.221724	0.825616	0.996034	-5.50629	Agrp
Vps26c	0.123478	4.33329	0.672545	0.504963	0.977987	-5.50638	Agrp
Coq6	0.0654302	3.36623	0.214978	0.830837	0.996034	-5.5066	Agrp
Rbms2	0.132831	3.78683	0.633444	0.529918	0.982077	-5.50664	Agrp
Zfp85	0.0334487	3.25381	0.129203	0.897821	0.996477	-5.50674	Agrp
Kctd13	0.107621	3.74685	0.433642	0.666793	0.986442	-5.50684	Agrp
Adal	0.148661	4.75464	0.762711	0.449948	0.977987	-5.50685	Agrp
Tecpr2	-0.139647	6.11793	-1.10483	0.275594	0.955613	-5.50702	Agrp
2011-09-01	0.135662	5.76593	1.0368	0.305828	0.960464	-5.50705	Agrp
Plk4	0.022976	3.18113	0.0926964	0.926591	0.996477	-5.50716	Agrp
Epb41l4aos	-0.0344263	3.31201	-0.114744	0.909201	0.996477	-5.5073	Agrp
Tmem179b	-0.0748272	3.65492	-0.366819	0.715617	0.991817	-5.50748	Agrp
Dad1	-0.14093	5.31193	-0.943716	0.350774	0.971665	-5.50749	Agrp
Ube2s	-0.142794	4.75967	-0.830722	0.410883	0.977987	-5.50761	Agrp
Klhl36	-0.00754301	3.2415	-0.0280636	0.977746	0.99942	-5.50764	Agrp
Zfp729b	-0.0332806	3.34217	-0.130374	0.8969	0.996477	-5.50775	Agrp
Gar1	0.0548535	3.41514	0.195275	0.84613	0.996034	-5.50805	Agrp
Cox15	-0.0347104	3.29222	-0.111707	0.911594	0.996477	-5.50843	Agrp
Ankrd13b	0.141246	4.24711	0.613258	0.543051	0.982574	-5.50845	Agrp
Zfp180	-0.121587	3.91363	-0.505057	0.616189	0.982574	-5.50848	Agrp
Slc30a10	0.0585458	3.4529	0.252301	0.802053	0.996034	-5.50863	Agrp
Ppil4	0.133088	5.99106	1.07599	0.288146	0.960464	-5.50866	Agrp
Kremen1	0.11495	3.76761	0.44425	0.659169	0.984423	-5.50871	Agrp
Exosc5	0.0098475	3.49321	0.0377883	0.970038	0.99942	-5.50894	Agrp
Spata9	-0.000977365	3.19716	-0.00395098	0.996867	0.999722	-5.50899	Agrp
P3h2	0.129618	3.74985	0.446675	0.657431	0.984423	-5.50917	Agrp
Pusl1	0.0358743	3.35304	0.147088	0.883775	0.996477	-5.50922	Agrp
Stk11	0.159933	4.54516	0.713994	0.479226	0.977987	-5.5093	Agrp
Prrt2	0.0371737	3.45976	0.144202	0.886039	0.996477	-5.50977	Agrp
Zfp791	0.0176147	3.3629	0.0666895	0.947149	0.99783	-5.50983	Agrp
Ehd4	0.136796	3.9852	0.549447	0.585642	0.982574	-5.50993	Agrp
Tsr2	-0.104244	3.79319	-0.468563	0.641833	0.983795	-5.50995	Agrp
Nsun2	-0.166188	5.44106	-0.991528	0.327172	0.962945	-5.51004	Agrp
P4ha1	0.137911	5.82532	1.06116	0.294752	0.960464	-5.51006	Agrp
Abhd3	-0.138809	4.454	-0.673503	0.50436	0.977987	-5.5102	Agrp
Magoh	0.106612	3.81254	0.411012	0.683177	0.98945	-5.51023	Agrp
Ikbkg	0.142665	5.09776	0.915041	0.365454	0.974952	-5.51027	Agrp
Hspbp1	0.127779	4.9791	0.830378	0.411075	0.977987	-5.51029	Agrp
Osgep	0.132267	4.59109	0.705548	0.484409	0.977987	-5.51031	Agrp
Tuba4a	-0.0822226	3.5223	-0.297515	0.767557	0.995295	-5.51035	Agrp
Haus8	0.040904	3.41166	0.138745	0.890323	0.996477	-5.51049	Agrp
Aph1b	-0.0329933	3.30071	-0.120047	0.905025	0.996477	-5.51061	Agrp
Tsr3	-0.109063	3.83605	-0.49996	0.619743	0.982574	-5.51093	Agrp
Zbtb41	0.127333	4.66537	0.706372	0.483902	0.977987	-5.51127	Agrp
S100b	0.0956143	3.28019	0.365425	0.716649	0.991817	-5.51181	Agrp
Tmpo	-0.115139	4.107	-0.602072	0.550401	0.982574	-5.51206	Agrp
G6pc3	-0.0944181	3.86309	-0.427301	0.671368	0.987096	-5.51208	Agrp
Map1lc3a	-0.11506	3.8681	-0.478249	0.634981	0.983787	-5.51213	Agrp
Trappc2	-0.093034	3.6135	-0.328245	0.744376	0.993156	-5.5122	Agrp
Klc4	0.0751017	3.26504	0.241961	0.810001	0.996034	-5.51225	Agrp
Tspan5	-0.165732	6.23039	-1.11532	0.271128	0.955613	-5.51225	Agrp
Rbm19	0.0602629	3.61888	0.255139	0.799875	0.996034	-5.51252	Agrp
Spata6	-0.114655	3.86337	-0.452602	0.653192	0.983795	-5.51281	Agrp
Slc2a12	0.080242	3.50692	0.325453	0.746472	0.993156	-5.51297	Agrp
Iqcg	-0.00939204	3.31493	-0.0376913	0.970114	0.99942	-5.51306	Agrp
Pogk	-0.171873	4.95368	-0.897602	0.374574	0.974952	-5.51332	Agrp
Plekhj1	0.124148	4.09601	0.575971	0.567744	0.982574	-5.5135	Agrp
F2r	-0.0363854	3.08187	-0.140551	0.888904	0.996477	-5.51354	Agrp
Ercc2	-0.117693	4.10859	-0.581221	0.564234	0.982574	-5.51356	Agrp
Ap5m1	0.138765	4.94786	0.821254	0.416193	0.977987	-5.5136	Agrp
Mrps18c	-0.134208	4.50468	-0.67939	0.500661	0.977987	-5.51403	Agrp
Ppp2r5d	-0.0849399	3.79323	-0.361123	0.719839	0.991932	-5.51418	Agrp
Rrp12	-0.109918	3.79815	-0.516785	0.608048	0.982574	-5.51434	Agrp
Ankrd10	-0.13431	6.69637	-1.21066	0.232872	0.948138	-5.5146	Agrp
Bud31	-0.105186	4.03287	-0.523436	0.603454	0.982574	-5.51508	Agrp
Exoc8	-0.103041	3.63335	-0.421233	0.675757	0.987843	-5.51519	Agrp
Msl3	-0.0992741	3.79797	-0.443757	0.659522	0.984423	-5.51523	Agrp
Nt5e	-0.146105	4.32682	-0.739824	0.46357	0.977987	-5.51536	Agrp
Rexo2	-0.134008	4.43208	-0.654672	0.51629	0.979072	-5.5155	Agrp
Fstl1	0.128009	4.17061	0.573739	0.56924	0.982574	-5.51552	Agrp
Cc2d1a	-0.124572	4.56497	-0.6797	0.500467	0.977987	-5.51569	Agrp
Hoga1	-0.125966	3.86587	-0.473957	0.638013	0.983795	-5.5157	Agrp
Spag7	-0.0222748	3.32255	-0.0800521	0.93658	0.997516	-5.51596	Agrp
Fam102b	0.01558	3.58855	0.0570871	0.95475	0.999157	-5.51619	Agrp
Mzt1	-0.142627	4.7887	-0.769827	0.44576	0.977987	-5.51629	Agrp
Uchl4	-0.156265	5.21836	-0.994439	0.32577	0.962945	-5.51634	Agrp
Gal3st3	0.0168768	3.30025	0.05692	0.954882	0.999157	-5.5164	Agrp
Rps7	-0.143758	4.59256	-0.820941	0.416369	0.977987	-5.51651	Agrp
Skint6	-0.0489819	3.37275	-0.173383	0.863193	0.996477	-5.51675	Agrp
Creg1	-0.00245007	3.41841	-0.00979314	0.992233	0.99942	-5.51711	Agrp
Shank2	0.12848	7.54077	1.35719	0.182055	0.934594	-5.51729	Agrp
Zfpl1	0.0698126	3.45282	0.26695	0.790829	0.996034	-5.51732	Agrp
Mycbp	-0.141092	6.45772	-1.23552	0.223584	0.946036	-5.51747	Agrp
Slc24a3	-0.125898	8.12056	-1.43731	0.158123	0.922069	-5.51748	Agrp
Polr1b	-0.0482941	3.61599	-0.217719	0.828714	0.996034	-5.51757	Agrp
Ano8	-0.0769328	3.79164	-0.375383	0.709287	0.99102	-5.5176	Agrp
Mta2	-0.106468	4.10778	-0.537074	0.594083	0.982574	-5.51764	Agrp
Lgr4	-0.133102	5.3436	-0.940045	0.352632	0.971665	-5.518	Agrp
Sart1	-0.119536	4.28688	-0.648981	0.519924	0.980848	-5.51803	Agrp
Necab1	-0.137638	4.28336	-0.623935	0.536083	0.982574	-5.51819	Agrp
Gabpa	-0.126307	4.33669	-0.602437	0.55016	0.982574	-5.51827	Agrp
Rwdd4a	0.12995	4.33471	0.629463	0.532495	0.982574	-5.51844	Agrp
Triqk	0.129677	4.1876	0.572182	0.570284	0.982574	-5.51845	Agrp
Selenon	0.10828	4.14051	0.553032	0.583207	0.982574	-5.51852	Agrp
Tecpr1	-0.140346	5.32548	-0.936405	0.35448	0.972369	-5.51871	Agrp
Cops5	-0.153638	6.13622	-1.15065	0.256462	0.953179	-5.51874	Agrp
Csrp2	-0.0353549	3.27999	-0.1503	0.881256	0.996477	-5.51894	Agrp
Aig1	-0.123631	7.63023	-1.36697	0.17899	0.93336	-5.51911	Agrp
Stpg2	-0.129772	3.97352	-0.496966	0.621835	0.982574	-5.51916	Agrp
Anapc16	-0.130091	5.67142	-1.03985	0.304427	0.960464	-5.5192	Agrp
Plag1	-0.155039	4.29667	-0.647148	0.521099	0.981169	-5.51921	Agrp
Tbl3	-0.115067	4.16684	-0.578221	0.566238	0.982574	-5.51938	Agrp
C2cd2l	-0.0399367	3.45578	-0.166971	0.868203	0.996477	-5.51941	Agrp
Chst12	0.062345	3.48813	0.21631	0.829806	0.996034	-5.51947	Agrp
Nono	-0.128549	5.82924	-1.0743	0.288894	0.960464	-5.51968	Agrp
Ehd3	0.068482	3.5589	0.300897	0.764995	0.995295	-5.51969	Agrp
Map3k15	0.0385389	3.62623	0.151076	0.880647	0.996477	-5.51973	Agrp
Pdia5	0.125147	4.43131	0.610847	0.544631	0.982574	-5.51987	Agrp
B4galt4	0.00856847	3.3032	0.0326851	0.974082	0.99942	-5.52006	Agrp
Vstm2l	0.0688886	3.74077	0.243108	0.809119	0.996034	-5.52042	Agrp
Tmem106b	0.147487	5.04144	0.830997	0.410729	0.977987	-5.52056	Agrp
Cox7a2	-0.142892	5.0356	-0.820822	0.416436	0.977987	-5.52071	Agrp
Hectd2	0.170939	5.01784	0.826272	0.413373	0.977987	-5.52075	Agrp
Lzic	0.138135	4.12298	0.563033	0.576441	0.982574	-5.5208	Agrp
Ets2	0.0338988	3.5603	0.125988	0.900349	0.996477	-5.52083	Agrp
Zfp944	0.165092	4.72051	0.80132	0.427509	0.977987	-5.52087	Agrp
Dlx1as	-0.0925512	3.52026	-0.360554	0.720261	0.991932	-5.52115	Agrp
N4bp1	-0.1283	6.59998	-1.1996	0.237096	0.948138	-5.52119	Agrp
Slc25a17	-0.157733	4.94849	-0.84434	0.403319	0.977987	-5.52124	Agrp
Nat10	-0.138446	5.18805	-0.871683	0.388395	0.977715	-5.52125	Agrp
Yrdc	-0.0394134	3.31055	-0.177498	0.859981	0.996477	-5.52126	Agrp
Atg4a	0.161086	4.40737	0.61423	0.542415	0.982574	-5.5213	Agrp
Tchp	-0.080868	3.64833	-0.354145	0.725023	0.991932	-5.52144	Agrp
Tor3a	-0.149096	4.28635	-0.654107	0.51665	0.979212	-5.52148	Agrp
Eif2s3y	-0.133377	6.81582	-1.28559	0.205711	0.944789	-5.52155	Agrp
Apmap	-0.164464	4.44944	-0.711267	0.480896	0.977987	-5.52157	Agrp
Exosc2	-0.111858	4.03029	-0.519981	0.605838	0.982574	-5.52157	Agrp
Tspan14	0.0785118	3.71577	0.290549	0.772842	0.995854	-5.52163	Agrp
Srprb	0.120751	4.14471	0.568326	0.572875	0.982574	-5.52164	Agrp
Stx3	-0.129811	6.70166	-1.21154	0.232538	0.948138	-5.52164	Agrp
Cables1	0.0165269	3.55342	0.0731534	0.942035	0.997778	-5.52188	Agrp
Sema6c	-0.0559919	3.62285	-0.239232	0.812102	0.996034	-5.52198	Agrp
Usp53	-0.143174	5.11326	-0.895345	0.375765	0.974952	-5.52198	Agrp
B4galnt2	-0.111313	3.69796	-0.510575	0.612353	0.982574	-5.52223	Agrp
Ccndbp1	0.0445235	3.57688	0.209522	0.835065	0.996034	-5.52228	Agrp
Tmem237	-0.145254	5.21308	-0.929697	0.357902	0.973266	-5.52228	Agrp
Hmgb1	-0.140487	5.43862	-0.974701	0.335354	0.967082	-5.52252	Agrp
Zfand2b	0.100778	3.82348	0.505019	0.616216	0.982574	-5.5226	Agrp
Anxa6	0.136905	5.44121	0.956624	0.344295	0.9695	-5.52278	Agrp
Nbeal2	-0.0874923	3.75429	-0.343435	0.733004	0.991932	-5.52288	Agrp
Uprt	0.0280619	3.54906	0.0982279	0.922224	0.996477	-5.52295	Agrp
Csgalnact2	0.140158	4.93872	0.791342	0.433242	0.977987	-5.52304	Agrp
Rmnd5b	-0.129412	4.35448	-0.702158	0.486499	0.977987	-5.52315	Agrp
Dnajb1	-0.0050934	3.18091	-0.018022	0.985708	0.99942	-5.52326	Agrp
Pgk1	-0.0821002	3.84274	-0.348556	0.729184	0.991932	-5.52327	Agrp
Edrf1	-0.163666	5.55066	-0.988793	0.328492	0.962945	-5.52329	Agrp
N6amt1	-0.121604	4.27	-0.618021	0.539937	0.982574	-5.5233	Agrp
Rnf219	-0.0448563	3.5861	-0.153908	0.878428	0.996477	-5.52361	Agrp
Tenm1	0.0637528	3.69868	0.151775	0.88039	0.996477	-5.52392	Agrp
Drg2	0.0850332	3.80525	0.354827	0.724515	0.991932	-5.5244	Agrp
Gng2	-0.123372	7.98466	-1.41775	0.163725	0.922069	-5.52445	Agrp
Zfp518b	0.0471667	3.4994	0.193495	0.847515	0.996455	-5.52449	Agrp
Lpcat3	-0.124043	5.19902	-0.902944	0.371765	0.974952	-5.52451	Agrp
Arid3a	0.122059	3.88388	0.470006	0.640811	0.983795	-5.52492	Agrp
Zfp397	-0.141531	5.94423	-1.10828	0.274122	0.955613	-5.5251	Agrp
Vps18	-0.00663214	3.50956	-0.0246642	0.980441	0.99942	-5.52527	Agrp
Ctxn1	-0.0455757	3.60707	-0.206138	0.83769	0.996034	-5.52544	Agrp
Bckdha	0.151295	5.0042	0.829749	0.411426	0.977987	-5.52578	Agrp
Syt2	-0.0521537	3.44219	-0.212458	0.832789	0.996034	-5.52592	Agrp
Rsph1	0.0412812	3.61573	0.168475	0.867027	0.996477	-5.52612	Agrp
C1qtnf7	0.0710731	3.31753	0.252744	0.801714	0.996034	-5.52618	Agrp
Pdpr	-0.139142	5.63807	-1.04372	0.302654	0.960464	-5.52624	Agrp
Cnot11	-0.0224689	3.52164	-0.0982706	0.92219	0.996477	-5.52631	Agrp
Litaf	0.0976448	4.025	0.496757	0.62198	0.982574	-5.52637	Agrp
Wdr95	0.00293534	3.44357	0.0113128	0.991028	0.99942	-5.52669	Agrp
Tmem198	-0.0119074	3.46332	-0.0558108	0.95576	0.999157	-5.52671	Agrp
Impg2	0.148781	4.26283	0.6119	0.543941	0.982574	-5.52671	Agrp
Gtf2h2	0.142301	5.39496	0.916736	0.364575	0.974952	-5.52674	Agrp
Nudt10	-0.0743084	3.70397	-0.321316	0.749583	0.99362	-5.52691	Agrp
E2f4	-0.113798	4.12747	-0.588788	0.559193	0.982574	-5.52693	Agrp
Stn1	0.127903	3.83898	0.394865	0.695136	0.990961	-5.52695	Agrp
Snhg10	-0.0899281	3.7664	-0.421006	0.675922	0.987843	-5.52697	Agrp
Itpkc	0.00943616	3.34938	0.0342542	0.972839	0.99942	-5.5272	Agrp
Arih1	0.10373	8.33846	1.46771	0.149718	0.922069	-5.52721	Agrp
Parp16	-0.149941	4.19239	-0.624461	0.535741	0.982574	-5.52733	Agrp
2003-03-01	-0.206221	7.23741	-1.31067	0.199051	0.943375	-5.52739	Agrp
Cox18	-0.112359	4.06134	-0.504653	0.616471	0.982574	-5.52742	Agrp
Prdx4	0.155533	4.34871	0.731756	0.468428	0.977987	-5.52749	Agrp
Zfand2a	-0.0990739	3.92934	-0.456573	0.650358	0.983795	-5.52777	Agrp
Kctd17	0.0980178	3.97871	0.47714	0.635764	0.983787	-5.52789	Agrp
Zc3h3	0.145425	5.46095	0.932792	0.35632	0.972714	-5.52797	Agrp
Ralb	-0.0795602	3.7177	-0.326112	0.745978	0.993156	-5.52818	Agrp
Dnajb9	-0.085724	3.57895	-0.400474	0.690861	0.990649	-5.52822	Agrp
Trpc7	0.145128	4.33512	0.579524	0.565367	0.982574	-5.52835	Agrp
Magi2	-0.0981512	11.2081	-1.83809	0.0732119	0.872532	-5.52837	Agrp
Tbkbp1	0.118631	4.26777	0.584514	0.562037	0.982574	-5.5286	Agrp
Cdc25a	0.0382173	3.51302	0.143475	0.886609	0.996477	-5.52866	Agrp
Pard6g	0.121997	4.20823	0.510265	0.612568	0.982574	-5.52891	Agrp
Api5	-0.151471	5.21638	-0.903723	0.371356	0.974952	-5.52892	Agrp
Sbds	-0.133536	5.46985	-0.972109	0.336626	0.967709	-5.52897	Agrp
Zfp809	0.104042	3.72131	0.40906	0.684598	0.989975	-5.52901	Agrp
Jrkl	-0.0950965	3.63884	-0.376578	0.708405	0.990961	-5.5292	Agrp
Gtpbp3	0.0648642	3.54326	0.236487	0.814218	0.996034	-5.52927	Agrp
Slc25a14	-0.122987	4.98806	-0.816553	0.418844	0.977987	-5.5293	Agrp
Ciao3	-0.103703	3.88829	-0.490145	0.626612	0.983724	-5.52931	Agrp
Wdr66	0.0485198	3.61718	0.192924	0.847959	0.996477	-5.52945	Agrp
Tk1	-0.0298789	3.29577	-0.127438	0.899209	0.996477	-5.52951	Agrp
Col6a1	-0.151272	4.26131	-0.591221	0.557578	0.982574	-5.52972	Agrp
Vta1	-0.134022	6.21989	-1.11355	0.271877	0.955613	-5.52973	Agrp
Klc2	-0.163772	5.0606	-0.855239	0.397328	0.977987	-5.52976	Agrp
Rbm10	0.119431	6.07868	1.08934	0.282286	0.958479	-5.52984	Agrp
Ctdnep1	0.0641593	3.6236	0.272203	0.786815	0.996034	-5.53012	Agrp
Per2	0.148315	4.84087	0.803024	0.426534	0.977987	-5.53015	Agrp
Hacl1	-0.0728614	3.41362	-0.277458	0.782805	0.996034	-5.53029	Agrp
Sppl3	0.121195	7.35465	1.31895	0.194416	0.939491	-5.53029	Agrp
Clk3	0.121601	4.60791	0.67911	0.500836	0.977987	-5.53067	Agrp
Nsa2	-0.10015	3.81302	-0.413816	0.681139	0.98905	-5.53078	Agrp
Nlrc3	-0.139079	4.56396	-0.771314	0.444889	0.977987	-5.53079	Agrp
Ppm1b	-0.129132	6.2372	-1.11746	0.270223	0.955613	-5.53089	Agrp
Tox	0.170636	8.7407	1.51719	0.138326	0.916645	-5.53093	Agrp
Spidr	0.120617	3.90504	0.464054	0.645033	0.983795	-5.53095	Agrp
Ctu2	0.0971671	3.87153	0.480848	0.633149	0.983787	-5.53102	Agrp
Dpy19l1	-0.0159697	3.52657	-0.055928	0.955667	0.999157	-5.53124	Agrp
Sharpin	-0.133568	4.25096	-0.668991	0.507204	0.977987	-5.53138	Agrp
Fcsk	-0.0677169	3.55518	-0.285704	0.776525	0.996034	-5.53139	Agrp
Antxr1	-0.128217	4.45407	-0.628551	0.533086	0.982574	-5.53146	Agrp
Gnaq	0.0965767	8.92073	1.54154	0.130774	0.909502	-5.53177	Agrp
Rpl17	-0.133705	4.86083	-0.803432	0.426301	0.977987	-5.53178	Agrp
Dcakd	-0.129013	5.93103	-1.06427	0.293357	0.960464	-5.53178	Agrp
Fnbp1l	0.133354	7.7437	1.38072	0.174752	0.928111	-5.53181	Agrp
Slx4	0.0959235	4.05951	0.451666	0.65386	0.983795	-5.53184	Agrp
Rxra	-0.0281965	3.50818	-0.122101	0.903408	0.996477	-5.53201	Agrp
Ran	-0.0783007	3.62172	-0.36057	0.720249	0.991932	-5.53213	Agrp
Tspan31	0.00254454	3.45247	0.00924775	0.992666	0.99942	-5.53224	Agrp
Tmem11	0.0978095	4.14961	0.532181	0.597438	0.982574	-5.53236	Agrp
Myo1d	0.148746	6.91236	1.24384	0.220534	0.945437	-5.53236	Agrp
BC065403	-0.0630137	3.21554	-0.268782	0.789429	0.996034	-5.53258	Agrp
BC048559	0.0587419	3.36457	0.207198	0.837006	0.996034	-5.53263	Agrp
Slc25a12	0.109276	7.70211	1.36201	0.180539	0.933891	-5.53265	Agrp
Tpgs2	0.131192	4.22096	0.575786	0.567868	0.982574	-5.53275	Agrp
Vps37b	0.126831	4.35762	0.594388	0.555478	0.982574	-5.53275	Agrp
Ncstn	0.160607	5.01903	0.823291	0.415047	0.977987	-5.53282	Agrp
Mtfmt	0.0825346	4.04814	0.392882	0.696417	0.990961	-5.53291	Agrp
Taf4b	0.0018919	3.37854	0.00691054	0.994519	0.99942	-5.53292	Agrp
Trim25	0.159948	4.39117	0.658906	0.513594	0.978382	-5.53319	Agrp
Zfp846	0.130844	5.93383	1.06015	0.295203	0.960464	-5.53349	Agrp
Tmem120a	0.0669941	3.61309	0.26342	0.79353	0.996034	-5.53355	Agrp
Etv3	0.109537	4.07292	0.476849	0.63597	0.983787	-5.53376	Agrp
Zc3h8	0.0780999	3.56851	0.273585	0.78576	0.996034	-5.53406	Agrp
Fah	-0.110027	4.08676	-0.526233	0.601526	0.982574	-5.53417	Agrp
Ube2q2	0.144466	6.3727	1.14373	0.259286	0.953179	-5.53421	Agrp
Gpatch4	-0.134264	4.4636	-0.702864	0.486063	0.977987	-5.53452	Agrp
Rpl12	0.119871	4.23036	0.562832	0.576576	0.982574	-5.53469	Agrp
C1qbp	0.013892	3.40604	0.0582111	0.953898	0.999157	-5.53486	Agrp
Eef1akmt1	0.143696	4.88615	0.811842	0.421513	0.977987	-5.53498	Agrp
Crnkl1	0.124004	4.42455	0.59439	0.555476	0.982574	-5.53519	Agrp
Shkbp1	-0.146309	4.5216	-0.700843	0.48731	0.977987	-5.53525	Agrp
2001-09-01	-0.136347	4.52676	-0.722805	0.473852	0.977987	-5.53537	Agrp
Ptcd3	-0.137303	6.13119	-1.09083	0.281639	0.957942	-5.53569	Agrp
Mtcp1	-0.129604	4.13833	-0.576688	0.567264	0.982574	-5.5358	Agrp
Nek11	-0.0656401	3.41484	-0.281348	0.779841	0.996034	-5.53592	Agrp
Spata1	-0.154777	5.62645	-1.03115	0.308439	0.960823	-5.53602	Agrp
Nqo2	0.146138	4.54656	0.731649	0.468493	0.977987	-5.53616	Agrp
AW209491	0.133753	4.38199	0.671605	0.505555	0.977987	-5.53617	Agrp
Jade1	-0.129629	5.37804	-0.932755	0.35634	0.972714	-5.53619	Agrp
L3hypdh	-0.0954898	3.78234	-0.430481	0.669073	0.986895	-5.53621	Agrp
Pfas	0.116916	4.571	0.642829	0.523869	0.981241	-5.5364	Agrp
Zkscan8	-0.0706189	3.68162	-0.289357	0.773748	0.996034	-5.53656	Agrp
Nrbp2	-0.148041	5.27026	-0.892841	0.377088	0.974952	-5.53657	Agrp
Mus81	0.0651986	3.63314	0.267574	0.790352	0.996034	-5.53665	Agrp
Tkt	0.152093	4.95276	0.783995	0.437493	0.977987	-5.53702	Agrp
Pex11b	-0.0475623	3.32803	-0.195425	0.846013	0.996034	-5.53703	Agrp
Plpp7	0.0236136	3.60212	0.0925564	0.926701	0.996477	-5.53714	Agrp
Tmem128	-0.098753	4.05121	-0.454708	0.651688	0.983795	-5.53719	Agrp
C77080	0.0932234	3.76992	0.419069	0.677326	0.98843	-5.53748	Agrp
Cerk	0.158193	5.24535	0.907311	0.369479	0.974952	-5.53756	Agrp
Cog7	0.141051	5.16557	0.877285	0.38538	0.976302	-5.5381	Agrp
Morc2b	0.121747	4.18013	0.55546	0.581561	0.982574	-5.53815	Agrp
Isg20l2	0.0176349	3.51922	0.0759327	0.939837	0.997516	-5.53823	Agrp
Lrrc14	-0.128617	4.35289	-0.612295	0.543682	0.982574	-5.53835	Agrp
Rimkla	0.122956	4.38186	0.622106	0.537274	0.982574	-5.53864	Agrp
Prr5	-0.111237	3.9506	-0.438631	0.663203	0.98469	-5.53874	Agrp
Phyh	-0.143005	5.36637	-0.93341	0.356005	0.972714	-5.53875	Agrp
Ctbp1	0.144252	4.64702	0.704745	0.484904	0.977987	-5.53878	Agrp
Hook2	-0.148649	6.06637	-1.09676	0.279068	0.957226	-5.53888	Agrp
Syt10	-0.0575335	3.77782	-0.206625	0.837313	0.996034	-5.53891	Agrp
Caly	-0.143288	6.76225	-1.21734	0.230349	0.948138	-5.53903	Agrp
Fermt2	0.144949	6.19079	1.12014	0.269092	0.955613	-5.53906	Agrp
Rad51c	-0.019282	3.57934	-0.0783123	0.937956	0.997516	-5.53913	Agrp
Taf5	0.01889	3.54675	0.0826603	0.934519	0.99744	-5.53958	Agrp
Pik3ca	0.119138	6.7756	1.20904	0.233486	0.948138	-5.53978	Agrp
Agap2	0.140078	5.33472	0.88564	0.380912	0.974952	-5.53993	Agrp
Cops8	-0.179777	5.2371	-0.947497	0.348868	0.971527	-5.54011	Agrp
Fam3b	-0.00956926	3.16332	-0.0391464	0.968987	0.99942	-5.54024	Agrp
Manea	0.128217	4.05933	0.552865	0.583321	0.982574	-5.5405	Agrp
Zfp637	0.0903583	3.91439	0.433887	0.666617	0.986287	-5.54065	Agrp
Thnsl1	-0.11833	4.15394	-0.551111	0.584511	0.982574	-5.54076	Agrp
Mettl26	-0.148328	5.36572	-0.911042	0.367532	0.974952	-5.54081	Agrp
Mlx	-0.0129458	3.61323	-0.0546621	0.95667	0.999235	-5.54114	Agrp
Lancl2	-0.111791	4.25865	-0.562197	0.577005	0.982574	-5.54129	Agrp
Nap1l3	-0.0805671	3.82479	-0.356323	0.723403	0.991932	-5.54131	Agrp
Man2b1	-0.108192	3.86961	-0.461541	0.64682	0.983795	-5.54146	Agrp
Adgrg2	0.0488173	3.53357	0.166853	0.868295	0.996477	-5.54179	Agrp
Jdp2	-0.16269	5.00671	-0.779587	0.440055	0.977987	-5.54192	Agrp
Rbm11	0.0186211	3.18088	0.0627774	0.950245	0.998458	-5.54203	Agrp
Ccdc130	0.000413829	3.51755	0.00167385	0.998672	0.999805	-5.5421	Agrp
Nf2	-0.126451	6.00863	-1.06121	0.294727	0.960464	-5.5422	Agrp
Tmem64	0.0535299	3.53161	0.244517	0.808035	0.996034	-5.54228	Agrp
Cyb5d2	0.101848	4.03128	0.469399	0.64124	0.983795	-5.5423	Agrp
Pcid2	-0.135424	4.97828	-0.799338	0.428644	0.977987	-5.54247	Agrp
Dyrk3	0.065577	3.57088	0.275243	0.784494	0.996034	-5.54248	Agrp
Grpel2	0.104318	4.10723	0.475527	0.636904	0.983795	-5.54265	Agrp
Pcyt1b	-0.15739	5.04826	-0.850835	0.399742	0.977987	-5.54269	Agrp
Rsph3b	0.131433	4.85148	0.763591	0.449428	0.977987	-5.5427	Agrp
Mrps18b	0.0365159	3.56033	0.145874	0.884726	0.996477	-5.5427	Agrp
Scrib	0.106554	4.27773	0.543837	0.589462	0.982574	-5.54277	Agrp
Tnks1bp1	0.099376	4.11969	0.46004	0.647888	0.983795	-5.54285	Agrp
Slirp	-0.149373	4.89936	-0.845228	0.402828	0.977987	-5.5431	Agrp
Fbxo41	0.130376	6.16989	1.0785	0.287036	0.960464	-5.54318	Agrp
Atp6v1g1	0.0680695	3.84003	0.295906	0.768777	0.995295	-5.54334	Agrp
Ccdc159	0.11878	4.66923	0.714235	0.479078	0.977987	-5.54346	Agrp
Zbtb10	-0.0687944	3.87712	-0.29007	0.773207	0.996034	-5.54351	Agrp
Igsf3	-0.083259	3.7571	-0.292814	0.771123	0.995295	-5.54365	Agrp
Tcp11l2	0.118466	4.06801	0.459065	0.648582	0.983795	-5.54376	Agrp
Lyplal1	-0.0826485	3.72271	-0.373615	0.710592	0.991817	-5.54379	Agrp
Zdhhc16	-0.118771	4.02401	-0.47903	0.63443	0.983787	-5.54382	Agrp
Haus7	0.0644922	3.39226	0.210378	0.834401	0.996034	-5.54406	Agrp
Plekhn1	0.146386	4.81404	0.763873	0.449263	0.977987	-5.54409	Agrp
H2afv	0.0390742	3.80542	0.161327	0.872618	0.996477	-5.54429	Agrp
Rtn4ip1	0.00905746	3.62228	0.0378878	0.969959	0.99942	-5.54453	Agrp
Kif1c	-0.0078013	3.59403	-0.0312773	0.975198	0.99942	-5.5446	Agrp
Lyrm2	-0.0758155	3.61798	-0.286305	0.776068	0.996034	-5.54461	Agrp
Tmem132a	0.00897305	3.49072	0.0354377	0.971901	0.99942	-5.54465	Agrp
C1d	0.0508819	3.85064	0.20258	0.840453	0.996034	-5.54476	Agrp
Tbc1d15	0.120708	5.40589	0.904223	0.371094	0.974952	-5.54488	Agrp
Rps21	-0.150793	5.33922	-0.942261	0.35151	0.971665	-5.54509	Agrp
Grin2d	0.122779	5.14567	0.844932	0.402991	0.977987	-5.54516	Agrp
Tfam	-0.029574	3.68753	-0.134786	0.893433	0.996477	-5.54535	Agrp
Nprl3	-0.132375	5.97678	-1.0466	0.301338	0.960464	-5.54549	Agrp
Mlec	0.130083	4.68236	0.694456	0.491264	0.977987	-5.54573	Agrp
Cd151	-0.0191437	3.3528	-0.078523	0.937789	0.997516	-5.54574	Agrp
Rilpl1	-0.130148	5.01699	-0.823836	0.41474	0.977987	-5.54586	Agrp
Atp8a2	-0.121944	7.47655	-1.31937	0.194275	0.939491	-5.54587	Agrp
Kctd9	-0.0118991	3.6641	-0.0447965	0.964484	0.99942	-5.54595	Agrp
Cdc42ep3	0.0119087	3.46483	0.0435996	0.965433	0.99942	-5.54602	Agrp
Abraxas1	0.117569	4.10228	0.572008	0.570401	0.982574	-5.54607	Agrp
Ubr5	0.109506	7.94476	1.38917	0.172187	0.926471	-5.54615	Agrp
Timm17a	-0.144321	4.93706	-0.801338	0.427499	0.977987	-5.54633	Agrp
Samd10	0.0704376	3.76806	0.342652	0.733589	0.991932	-5.54648	Agrp
Panx1	-0.10596	4.28396	-0.528088	0.60025	0.982574	-5.54653	Agrp
Ttc39a	0.11728	4.6157	0.690187	0.493917	0.977987	-5.54674	Agrp
Tmem204	-0.0631572	3.48689	-0.247062	0.806078	0.996034	-5.5468	Agrp
Tmem242	0.0185061	3.63816	0.0746634	0.940841	0.997516	-5.54684	Agrp
Ing2	0.02073	3.41463	0.0875844	0.930628	0.996911	-5.54692	Agrp
Rbbp5	0.144952	4.73125	0.680224	0.500138	0.977987	-5.54692	Agrp
Kat5	-0.0427602	3.63798	-0.198329	0.843756	0.996034	-5.54696	Agrp
Rec8	0.159887	4.43837	0.595158	0.554975	0.982574	-5.54698	Agrp
Creb3	-0.0831965	3.77321	-0.332496	0.741188	0.99224	-5.54731	Agrp
Sh3glb2	-0.140499	5.34243	-0.923293	0.361189	0.974072	-5.54732	Agrp
Pdrg1	-0.12025	4.63632	-0.689894	0.494099	0.977987	-5.54743	Agrp
Necab3	0.0721506	3.68901	0.304866	0.761991	0.995295	-5.54772	Agrp
Nudt1	0.0807489	3.79171	0.355366	0.724115	0.991932	-5.54801	Agrp
Zfp639	-0.141815	5.67966	-1.01739	0.314861	0.961791	-5.54816	Agrp
Ncln	0.121688	4.46118	0.615971	0.541276	0.982574	-5.54825	Agrp
Tmem151a	0.081346	3.7862	0.335532	0.738914	0.992144	-5.54835	Agrp
Utp20	-0.123289	5.38498	-0.897981	0.374374	0.974952	-5.54838	Agrp
Shroom4	-0.129892	4.20299	-0.533309	0.596663	0.982574	-5.54871	Agrp
Acad9	0.15499	4.75711	0.730879	0.468958	0.977987	-5.54887	Agrp
Samd11	-0.0186066	3.56793	-0.0703047	0.944289	0.99783	-5.54899	Agrp
Gse1	0.13896	7.55975	1.33394	0.189496	0.93773	-5.54931	Agrp
Prps1	0.0338808	3.41935	0.143816	0.886341	0.996477	-5.54933	Agrp
Gpr173	0.121115	4.11589	0.487171	0.6287	0.983787	-5.54947	Agrp
Tfe3	0.118947	4.29886	0.567723	0.573281	0.982574	-5.54975	Agrp
Eif2b2	0.0542898	3.76424	0.255713	0.799435	0.996034	-5.5498	Agrp
Nudt7	-0.0558425	3.85193	-0.266967	0.790816	0.996034	-5.54983	Agrp
Phospho2	-0.00114004	3.60143	-0.00404037	0.996796	0.999722	-5.54987	Agrp
Ccdc62	-0.148468	4.66941	-0.678189	0.501415	0.977987	-5.54988	Agrp
Serp1	0.036479	3.64576	0.164282	0.870306	0.996477	-5.55005	Agrp
Dr1	0.0664184	3.86074	0.315156	0.754222	0.994249	-5.55013	Agrp
Fra10ac1	0.144845	4.98424	0.782522	0.438348	0.977987	-5.55086	Agrp
Acvr1	0.122196	6.80748	1.20633	0.234518	0.948138	-5.55096	Agrp
Borcs7	0.106177	3.95025	0.50654	0.615158	0.982574	-5.55096	Agrp
Nmd3	0.127157	5.20766	0.851954	0.399127	0.977987	-5.55108	Agrp
Siae	-0.101419	3.65619	-0.403592	0.688584	0.990586	-5.55115	Agrp
Tmed3	0.00301285	3.58785	0.0127702	0.989872	0.99942	-5.55137	Agrp
Arl1	-0.0938596	4.02589	-0.468434	0.641924	0.983795	-5.55139	Agrp
H2afz	-0.129288	4.70811	-0.745603	0.460108	0.977987	-5.55153	Agrp
Tecr	-0.13112	6.74842	-1.19767	0.237839	0.948138	-5.55166	Agrp
Dgat2	-0.0428005	3.74162	-0.179489	0.858427	0.996477	-5.55176	Agrp
Spata24	0.11881	4.23876	0.578855	0.565814	0.982574	-5.55219	Agrp
Bet1	-0.102315	4.05083	-0.432706	0.667468	0.986711	-5.55235	Agrp
Ippk	0.159577	4.57189	0.699065	0.488409	0.977987	-5.55251	Agrp
Tnip1	-0.125014	4.32945	-0.589918	0.558443	0.982574	-5.55286	Agrp
Wdyhv1	0.13284	5.07299	0.833162	0.409521	0.977987	-5.55305	Agrp
Stambpl1	-0.16118	6.11547	-1.10815	0.274175	0.955613	-5.55318	Agrp
Zfp963	0.0746253	3.60963	0.287507	0.775155	0.996034	-5.55329	Agrp
Vwa3b	0.0199363	3.3868	0.0600133	0.952447	0.998951	-5.5533	Agrp
Chn1os3	0.112721	3.81398	0.484898	0.630298	0.983787	-5.55349	Agrp
Akap8l	-0.0915958	8.56757	-1.49507	0.14246	0.91792	-5.5537	Agrp
Ankzf1	0.112363	4.22979	0.567271	0.573584	0.982574	-5.55374	Agrp
Zfp148	0.109208	7.82042	1.3675	0.178826	0.93336	-5.55375	Agrp
Fam71d	-0.0707411	3.6715	-0.297378	0.767661	0.995295	-5.55376	Agrp
Cyth3	0.129879	6.05677	1.05244	0.298686	0.960464	-5.55384	Agrp
Dagla	0.132208	5.19847	0.873547	0.387389	0.977715	-5.55409	Agrp
Ddx23	-0.145534	5.26544	-0.883268	0.382178	0.974952	-5.55449	Agrp
Rtf2	0.0934238	3.90443	0.328932	0.74386	0.993142	-5.55455	Agrp
Atp5o	-0.118837	4.36801	-0.63777	0.527125	0.981241	-5.55461	Agrp
Slc52a2	-0.0315053	3.68898	-0.1128	0.910733	0.996477	-5.55471	Agrp
Kbtbd3	0.0918071	3.98756	0.46688	0.643026	0.983795	-5.55489	Agrp
Zfp143	-0.112171	4.42194	-0.592376	0.556812	0.982574	-5.55493	Agrp
Mthfd2	0.0778432	3.73021	0.320581	0.750136	0.99376	-5.55504	Agrp
Yipf3	0.075648	3.78415	0.364766	0.717138	0.991817	-5.55506	Agrp
Fkbp14	0.0692609	3.86303	0.27735	0.782888	0.996034	-5.55516	Agrp
Dstyk	-0.150991	6.40951	-1.15197	0.255926	0.953179	-5.55519	Agrp
Tomm20l	-0.0801166	3.62918	-0.387785	0.700156	0.990961	-5.55519	Agrp
Wee1	-0.0315494	3.68421	-0.132539	0.895198	0.996477	-5.55525	Agrp
Zfp513	0.083156	3.68708	0.367658	0.714996	0.991817	-5.55539	Agrp
Atp6v1b2	-0.13018	7.05957	-1.26288	0.213679	0.945437	-5.55542	Agrp
Nme6	-0.0894359	4.02772	-0.378603	0.706912	0.990961	-5.55549	Agrp
Sulf2	0.124592	3.97142	0.459533	0.648249	0.983795	-5.55559	Agrp
Nfkbil1	0.0658114	4.00274	0.28053	0.780464	0.996034	-5.55567	Agrp
Tmem39b	0.146828	4.81997	0.753833	0.455204	0.977987	-5.55597	Agrp
Pus3	0.101647	3.87251	0.412889	0.681812	0.98905	-5.55614	Agrp
Faap100	0.0539942	3.56297	0.210571	0.834252	0.996034	-5.55642	Agrp
Ankrd61	-0.0741045	3.85225	-0.376022	0.708815	0.990961	-5.55643	Agrp
Armc6	-0.130077	4.86263	-0.700334	0.487625	0.977987	-5.55662	Agrp
Pate2	-0.110203	3.97437	-0.44838	0.65621	0.984423	-5.55663	Agrp
Cdk5rap3	0.0901623	3.87352	0.416028	0.679532	0.988535	-5.55675	Agrp
Twf1	-0.05654	3.69422	-0.241352	0.810471	0.996034	-5.55689	Agrp
Mroh7	-0.0586229	3.80288	-0.19934	0.84297	0.996034	-5.55704	Agrp
Exosc9	0.104895	4.18713	0.445201	0.658487	0.984423	-5.55714	Agrp
Ears2	-0.130398	4.593	-0.656382	0.5152	0.978713	-5.55721	Agrp
L3mbtl2	0.097771	4.26619	0.473586	0.638276	0.983795	-5.55734	Agrp
Rpap3	-0.124227	5.27367	-0.871902	0.388276	0.977715	-5.55735	Agrp
Blvra	-0.0551728	3.65493	-0.22856	0.820333	0.996034	-5.55741	Agrp
Hsdl2	0.0814599	3.8331	0.345767	0.731264	0.991932	-5.55746	Agrp
Dnajc25	-0.120397	4.53622	-0.637081	0.52757	0.981454	-5.55747	Agrp
Erich6	-0.00831389	3.60883	-0.0332098	0.973666	0.99942	-5.55793	Agrp
Vrk1	-0.0811105	3.97844	-0.355401	0.724088	0.991932	-5.55819	Agrp
Clns1a	-0.150301	4.94342	-0.802811	0.426656	0.977987	-5.5582	Agrp
Nipsnap2	0.120159	6.51923	1.14999	0.25673	0.953179	-5.55825	Agrp
Lrrk2	-0.0322537	3.68219	-0.109852	0.913056	0.996477	-5.55836	Agrp
Pwp1	-0.119679	5.14014	-0.840664	0.405352	0.977987	-5.55851	Agrp
Rmdn3	-0.129378	4.8894	-0.75311	0.455633	0.977987	-5.55869	Agrp
Dhrs1	0.0225387	3.54626	0.0847306	0.932883	0.996911	-5.55872	Agrp
Sec22b	0.122173	4.82143	0.748029	0.458659	0.977987	-5.55882	Agrp
Ss18l2	-0.038572	3.51175	-0.134379	0.893753	0.996477	-5.55884	Agrp
Smad9	0.125222	4.32366	0.553689	0.582762	0.982574	-5.55896	Agrp
Prune2	0.0972644	10.1737	1.68904	0.098709	0.886967	-5.5591	Agrp
Imp3	-0.0891898	3.71421	-0.405041	0.687527	0.990586	-5.55911	Agrp
Ccl27a	0.00136725	3.75496	0.00580828	0.995394	0.99942	-5.55912	Agrp
Rsu1	0.150827	5.16765	0.844542	0.403207	0.977987	-5.55925	Agrp
Ptrhd1	-0.0488706	3.56682	-0.228311	0.820525	0.996034	-5.55928	Agrp
Mllt1	0.145193	4.54445	0.641679	0.524609	0.981241	-5.5596	Agrp
Acrbp	0.0864388	3.9486	0.392402	0.696768	0.990961	-5.55962	Agrp
Psph	0.0539171	3.77379	0.223007	0.824623	0.996034	-5.55983	Agrp
Dhx16	-0.141282	4.58307	-0.723359	0.473515	0.977987	-5.5601	Agrp
BC017158	-0.0432775	3.69514	-0.190308	0.849995	0.996477	-5.5602	Agrp
Ilvbl	0.105927	3.89195	0.416127	0.67946	0.988535	-5.56022	Agrp
Alkbh6	-0.0851355	4.06391	-0.469619	0.641084	0.983795	-5.5603	Agrp
Gprin1	0.057767	3.47686	0.212601	0.832678	0.996034	-5.56034	Agrp
Slc9a8	-0.13213	5.54458	-0.923882	0.360886	0.974072	-5.56043	Agrp
Dcaf4	-0.067101	3.80754	-0.29546	0.769115	0.995295	-5.56057	Agrp
Col19a1	-0.155455	5.56871	-0.93346	0.35598	0.972714	-5.56057	Agrp
Champ1	-0.121909	4.69465	-0.741683	0.462454	0.977987	-5.56063	Agrp
Pink1	-0.100383	4.03863	-0.39009	0.698464	0.990961	-5.56078	Agrp
Ccnd2	-0.112367	4.52343	-0.590561	0.558016	0.982574	-5.56087	Agrp
Rnf130	0.121848	7.29019	1.28163	0.207084	0.944869	-5.56091	Agrp
Coprs	0.00498486	3.67871	0.0230733	0.981702	0.99942	-5.56096	Agrp
Rtn1	-0.112599	9.56884	-1.60995	0.114987	0.904446	-5.56098	Agrp
Cpe	-0.131517	7.95853	-1.3872	0.172782	0.926471	-5.56098	Agrp
Arhgef10	-0.125386	4.21243	-0.517485	0.607564	0.982574	-5.56116	Agrp
Gucy1b1	-0.13494	5.04399	-0.797304	0.429811	0.977987	-5.56128	Agrp
Hint2	-0.0458155	3.50827	-0.186768	0.852752	0.996477	-5.56129	Agrp
Dact2	-0.0496291	3.57214	-0.220926	0.826233	0.996034	-5.56134	Agrp
St3gal2	-0.129242	4.86821	-0.749334	0.457881	0.977987	-5.56149	Agrp
Rcor1	0.149693	6.25607	1.08714	0.283245	0.960464	-5.56163	Agrp
Ppp2r2a	0.145839	6.57193	1.15211	0.255867	0.953179	-5.56174	Agrp
Sh3gl1	-0.135554	5.67013	-1.00742	0.31957	0.961926	-5.56177	Agrp
BC005537	0.137433	6.34181	1.0816	0.285671	0.960464	-5.56178	Agrp
Zfp687	-0.111549	4.10412	-0.538187	0.593322	0.982574	-5.56187	Agrp
Usf1	0.0580145	3.83482	0.249491	0.804211	0.996034	-5.56207	Agrp
Abhd4	-0.0535848	3.5316	-0.217329	0.829017	0.996034	-5.56221	Agrp
Mthfd1	-0.128778	5.02798	-0.788364	0.434962	0.977987	-5.56241	Agrp
Cnih1	0.106368	4.31293	0.567521	0.573416	0.982574	-5.56242	Agrp
Lrrc45	-0.159878	5.47339	-0.940864	0.352217	0.971665	-5.56245	Agrp
Cand2	-0.0930899	3.923	-0.380065	0.705835	0.990961	-5.56248	Agrp
Gna11	0.105867	4.23955	0.501093	0.618952	0.982574	-5.56249	Agrp
Cpsf4	0.109476	4.42053	0.634232	0.529409	0.981806	-5.56268	Agrp
Psmc4	0.110653	4.54938	0.612566	0.543504	0.982574	-5.56268	Agrp
Purb	-0.135115	5.44339	-0.935465	0.354958	0.972411	-5.56269	Agrp
Rps17	0.107292	4.20454	0.499165	0.620298	0.982574	-5.56273	Agrp
Zfp276	-0.0262923	3.72138	-0.122225	0.903311	0.996477	-5.56321	Agrp
Sox1ot	-0.065843	3.79256	-0.255104	0.799903	0.996034	-5.56324	Agrp
Osbpl9	-0.104129	8.23216	-1.43554	0.158626	0.922069	-5.56346	Agrp
Fam32a	-0.0507665	3.71497	-0.206644	0.837298	0.996034	-5.56371	Agrp
Cib2	0.0556103	3.97238	0.251023	0.803035	0.996034	-5.56387	Agrp
Zfp446	-0.0549783	3.70558	-0.240253	0.811316	0.996034	-5.56419	Agrp
Acot11	0.00632316	3.63145	0.0259838	0.979395	0.99942	-5.56419	Agrp
Gbp7	0.00421598	3.67744	0.0138854	0.988988	0.99942	-5.56428	Agrp
Fgfr1	-0.13478	4.93118	-0.782362	0.438442	0.977987	-5.56435	Agrp
Fn3k	-0.00572328	3.61136	-0.0208345	0.983477	0.99942	-5.56459	Agrp
Arhgef7	0.117785	6.81592	1.19746	0.237919	0.948138	-5.56465	Agrp
Lman1	0.129839	5.43588	0.902186	0.372163	0.974952	-5.56467	Agrp
Jam3	0.120029	6.44745	1.12049	0.268945	0.955613	-5.56492	Agrp
Fam3a	0.00464275	3.60866	0.0206222	0.983646	0.99942	-5.56526	Agrp
Prorsd1	-0.0442387	3.67553	-0.187042	0.852539	0.996477	-5.56537	Agrp
Cend1	-0.0245401	3.72354	-0.100411	0.920501	0.996477	-5.56547	Agrp
Adck2	-0.0344035	3.64622	-0.13876	0.89031	0.996477	-5.56549	Agrp
Gpr137	-0.051096	3.67771	-0.214554	0.831166	0.996034	-5.56551	Agrp
Gramd4	-0.148699	4.90749	-0.760842	0.451051	0.977987	-5.56552	Agrp
Nosip	-0.0117018	3.62235	-0.0532808	0.957764	0.999419	-5.56555	Agrp
Tbl1xr1	-0.0231748	3.778	-0.0962522	0.923783	0.996477	-5.5656	Agrp
Maoa	0.0384755	3.87827	0.160921	0.872936	0.996477	-5.56564	Agrp
Ifi35	-0.0527365	3.6426	-0.232125	0.817581	0.996034	-5.56572	Agrp
Fam98a	0.12108	5.043	0.784895	0.436971	0.977987	-5.56576	Agrp
Cbfb	-0.148624	5.29136	-0.875396	0.386395	0.976818	-5.56591	Agrp
Tomm6	0.0449452	3.72555	0.191062	0.849408	0.996477	-5.56614	Agrp
Nrp2	0.15556	5.03605	0.772992	0.443906	0.977987	-5.56625	Agrp
Dact3	-0.0483243	3.74766	-0.210438	0.834355	0.996034	-5.5663	Agrp
Mapk6	-0.149363	5.67163	-0.984375	0.330633	0.964124	-5.56635	Agrp
Elk1	0.119157	4.5916	0.613188	0.543097	0.982574	-5.56659	Agrp
Ube2e3	0.141283	5.52838	0.937416	0.353966	0.971698	-5.56666	Agrp
Mxd1	0.0920891	3.94755	0.351753	0.726803	0.991932	-5.56674	Agrp
Cdk7	-0.12692	6.42048	-1.12695	0.266234	0.955613	-5.56675	Agrp
Pnpla7	-0.103234	4.16266	-0.46059	0.647497	0.983795	-5.5671	Agrp
Ndufs8	-0.011306	3.68675	-0.0457607	0.96372	0.99942	-5.56718	Agrp
Arg2	-0.0720636	3.77135	-0.362801	0.718594	0.991855	-5.56732	Agrp
Alg11	-0.114517	4.26265	-0.5388	0.592903	0.982574	-5.56737	Agrp
Rala	0.131105	6.27085	1.08024	0.286272	0.960464	-5.56765	Agrp
Txn1	0.138044	4.61836	0.641818	0.524519	0.981241	-5.56777	Agrp
Plekha6	-0.12551	7.62009	-1.33327	0.189713	0.93773	-5.56825	Agrp
Trim67	0.116842	4.64341	0.628902	0.532858	0.982574	-5.56847	Agrp
Miip	-0.109932	4.30335	-0.59891	0.552487	0.982574	-5.56859	Agrp
Dnaja3	-0.138333	4.81095	-0.696833	0.489791	0.977987	-5.56904	Agrp
Creb5	-0.00617014	3.64053	-0.0234621	0.981394	0.99942	-5.56935	Agrp
Top1mt	-0.0211487	3.75471	-0.0873437	0.930818	0.996911	-5.56955	Agrp
Gfer	0.03317	3.47352	0.120413	0.904737	0.996477	-5.56969	Agrp
Bag1	-0.0599466	3.81036	-0.238678	0.812529	0.996034	-5.56974	Agrp
Tmtc3	0.121799	4.96978	0.749696	0.457665	0.977987	-5.56976	Agrp
Dlgap4	-0.118185	6.81573	-1.18996	0.240823	0.948138	-5.56978	Agrp
Fam53a	0.0876357	4.41282	0.472233	0.639233	0.983795	-5.56989	Agrp
Psmg1	-0.035551	3.70309	-0.148995	0.882279	0.996477	-5.56991	Agrp
Pmepa1	-0.158641	4.00483	-0.428761	0.671228	0.987096	-5.57014	Agrp
Bsdc1	0.133786	5.80063	0.97521	0.335104	0.966968	-5.57022	Agrp
Chtf8-Derpc	-0.090994	4.30822	-0.465182	0.644232	0.983795	-5.57034	Agrp
Aasdhppt	0.139006	4.9768	0.790504	0.433726	0.977987	-5.57042	Agrp
Selenot	0.140178	5.51748	0.938971	0.353176	0.971665	-5.57055	Agrp
Scfd2	0.141463	7.07051	1.2317	0.224991	0.947094	-5.57077	Agrp
Degs1	0.0588285	3.96258	0.246136	0.80679	0.996034	-5.57079	Agrp
Skida1	0.00372652	3.50503	0.0143302	0.988635	0.99942	-5.57088	Agrp
Atp6ap1	-0.176639	5.42602	-0.943547	0.35086	0.971665	-5.57089	Agrp
Nrep	-0.0866111	4.07644	-0.38323	0.703505	0.990961	-5.57095	Agrp
Gid8	-0.0561137	3.83503	-0.223769	0.824035	0.996034	-5.57115	Agrp
Them4	0.114138	4.34005	0.561689	0.577348	0.982574	-5.57118	Agrp
Nsun6	-0.1563	5.40855	-0.938891	0.353217	0.971665	-5.57128	Agrp
Myl6	-0.140855	5.51264	-0.965154	0.340056	0.969407	-5.57133	Agrp
Scrn3	-0.00798399	3.7063	-0.0307514	0.975615	0.99942	-5.57137	Agrp
Eef1e1	-0.0351117	3.7625	-0.146385	0.884326	0.996477	-5.57141	Agrp
Cotl1	-0.083777	3.83207	-0.298129	0.767092	0.995295	-5.57148	Agrp
Galnt3	-0.0380497	3.59436	-0.12573	0.900553	0.996477	-5.5717	Agrp
Tlk1	-0.137008	6.1209	-1.05709	0.296583	0.960464	-5.57179	Agrp
Fbxl18	-0.085333	4.142	-0.372306	0.711558	0.991817	-5.57195	Agrp
Fuom	-0.0310885	3.63232	-0.126681	0.899804	0.996477	-5.57209	Agrp
Gfm1	0.126984	4.51481	0.619266	0.539125	0.982574	-5.57209	Agrp
Myo19	0.0917593	4.0129	0.394421	0.695289	0.990961	-5.5722	Agrp
Esr1	0.150358	4.81928	0.687497	0.495593	0.977987	-5.57221	Agrp
2002-03-01	-0.108029	4.38907	-0.617319	0.540396	0.982574	-5.57224	Agrp
Zfp212	0.104046	4.13443	0.434602	0.666102	0.986017	-5.57232	Agrp
Eif2b3	0.137499	5.57232	0.933057	0.356185	0.972714	-5.57232	Agrp
Mcrs1	-0.081429	3.61258	-0.331177	0.742177	0.992248	-5.57238	Agrp
Il1rapl2	-0.25669	5.40349	-0.869957	0.392116	0.977715	-5.57254	Agrp
Nrde2	0.0319286	3.52274	0.155285	0.877349	0.996477	-5.57288	Agrp
Mgat1	0.00304052	3.82251	0.0137634	0.989085	0.99942	-5.57289	Agrp
Rpgrip1l	-0.14219	5.64517	-0.939914	0.352698	0.971665	-5.57311	Agrp
Bag6	-0.124523	4.35003	-0.571845	0.57051	0.982574	-5.57329	Agrp
Lifr	0.0775109	3.9427	0.266111	0.791471	0.996034	-5.57338	Agrp
Mrc2	-0.0682047	3.85471	-0.289277	0.773809	0.996034	-5.57347	Agrp
Itpkb	0.00858945	3.66527	0.0340756	0.97298	0.99942	-5.57368	Agrp
Gys1	-0.117541	4.94318	-0.774884	0.442799	0.977987	-5.57373	Agrp
Odr4	-0.118766	5.23536	-0.825245	0.413949	0.977987	-5.57375	Agrp
Lmbr1	-0.141517	6.85865	-1.19965	0.237076	0.948138	-5.57411	Agrp
Stk36	-0.0996491	3.98187	-0.388434	0.69968	0.990961	-5.57413	Agrp
Gas2l1	-0.132169	4.91612	-0.765524	0.44829	0.977987	-5.57417	Agrp
Wdtc1	-0.123884	4.60994	-0.63967	0.525901	0.981241	-5.57426	Agrp
Anapc2	0.1137	4.4628	0.58392	0.562433	0.982574	-5.5743	Agrp
Gpr108	-0.108073	4.51954	-0.635324	0.528704	0.981694	-5.57443	Agrp
Tmem33	0.119373	4.29034	0.562165	0.577027	0.982574	-5.57449	Agrp
Paip1	0.135766	5.71944	0.94021	0.352548	0.971665	-5.5746	Agrp
Ldlr	-0.0522967	3.69718	-0.195852	0.845681	0.996034	-5.57485	Agrp
Hmgcr	-0.130646	5.89466	-1.01082	0.317959	0.961791	-5.57495	Agrp
Fndc5	-0.0496956	3.81546	-0.208082	0.836183	0.996034	-5.57505	Agrp
Epb41l2	0.105434	4.27717	0.502799	0.617762	0.982574	-5.57517	Agrp
Asl	0.0607003	3.80722	0.257254	0.798253	0.996034	-5.57539	Agrp
Ppp5c	0.127279	4.35755	0.574659	0.568623	0.982574	-5.57539	Agrp
Znrf2	0.0769308	4.14539	0.386995	0.700736	0.990961	-5.57549	Agrp
Etfrf1	-0.065221	3.89434	-0.317498	0.752457	0.99376	-5.57557	Agrp
Kpnb1	0.118893	5.1823	0.823415	0.414977	0.977987	-5.5757	Agrp
Rnf215	-0.119379	4.64156	-0.62413	0.535957	0.982574	-5.57578	Agrp
Krt222	0.108158	3.98054	0.460627	0.64747	0.983795	-5.57588	Agrp
AI597479	-0.0328779	3.84323	-0.137854	0.891022	0.996477	-5.57591	Agrp
Ppard	-0.125982	4.91756	-0.70987	0.481753	0.977987	-5.57593	Agrp
Med13l	0.117922	7.19047	1.24644	0.219588	0.945437	-5.57598	Agrp
Heatr6	-0.131074	5.97113	-1.0214	0.312982	0.96089	-5.57621	Agrp
Stxbp2	-0.103987	4.59805	-0.620114	0.538572	0.982574	-5.57642	Agrp
Ckmt2	0.128055	4.1559	0.549226	0.585792	0.982574	-5.57655	Agrp
Cystm1	0.121434	4.96227	0.744607	0.460703	0.977987	-5.57665	Agrp
Eif3k	0.0557431	3.98763	0.271864	0.787074	0.996034	-5.57671	Agrp
Phka2	0.13811	5.50958	0.877871	0.385066	0.976302	-5.57726	Agrp
Acd	0.078395	3.6848	0.315002	0.754338	0.994249	-5.5773	Agrp
Adrm1	-0.0231824	3.74576	-0.104761	0.91707	0.996477	-5.57735	Agrp
Oser1	0.021229	3.6673	0.0855522	0.932234	0.996911	-5.57746	Agrp
Clasrp	0.120058	6.53747	1.14638	0.258202	0.953179	-5.5776	Agrp
Zfp867	0.080806	4.11272	0.406283	0.686621	0.990537	-5.57761	Agrp
Tmod1	-0.0288969	3.72334	-0.123141	0.902589	0.996477	-5.57767	Agrp
Uhrf1bp1	0.102984	4.38943	0.513468	0.610346	0.982574	-5.57777	Agrp
Rnf13	-0.157657	6.1046	-1.06196	0.294391	0.960464	-5.5778	Agrp
Bms1	-0.138903	5.78887	-0.994691	0.325648	0.962945	-5.57803	Agrp
Snx8	-0.154526	4.51952	-0.636869	0.527706	0.981454	-5.57846	Agrp
Rap1gap	-0.146984	6.35918	-1.10591	0.275133	0.955613	-5.57855	Agrp
Mterf2	0.0972803	4.12848	0.50082	0.619142	0.982574	-5.57861	Agrp
Jund	-0.0976885	4.19473	-0.477203	0.63572	0.983787	-5.57871	Agrp
Nol10	0.162754	5.73701	0.959389	0.342917	0.969407	-5.57873	Agrp
Fbxo3	0.121567	6.43997	1.10255	0.276573	0.955673	-5.57899	Agrp
Myg1	0.0173667	3.75881	0.0663593	0.94741	0.99783	-5.57901	Agrp
Pias4	-0.0441199	3.78894	-0.175512	0.86153	0.996477	-5.57923	Agrp
Zdhhc9	-0.104361	4.00641	-0.456268	0.650575	0.983795	-5.57925	Agrp
Ankrd49	0.0166387	3.51279	0.0623303	0.950599	0.998458	-5.57929	Agrp
Hfm1	-0.139299	4.60536	-0.640071	0.525643	0.981241	-5.57935	Agrp
Amd1	-0.108964	4.50888	-0.591408	0.557453	0.982574	-5.57992	Agrp
Pqlc2	0.065529	3.98883	0.344216	0.732421	0.991932	-5.58015	Agrp
Smad7	-0.10938	4.20804	-0.528472	0.599986	0.982574	-5.58019	Agrp
Rab9	0.0672638	3.76353	0.298763	0.766612	0.995295	-5.5802	Agrp
Dcp2	-0.099224	4.11168	-0.416533	0.679166	0.988514	-5.58035	Agrp
Elovl4	-0.10143	4.36622	-0.473618	0.638253	0.983795	-5.58035	Agrp
Oxnad1	-0.0486416	3.66223	-0.225417	0.822761	0.996034	-5.58044	Agrp
Dele1	0.112543	4.19717	0.530591	0.598529	0.982574	-5.5806	Agrp
Ncoa4	-0.0430234	3.81145	-0.18955	0.850585	0.996477	-5.58061	Agrp
Hmcn2	-0.0836278	3.98894	-0.345174	0.731706	0.991932	-5.58071	Agrp
Zmat3	-0.131938	5.52862	-0.885163	0.381167	0.974952	-5.58092	Agrp
Asb6	-0.0443547	3.55993	-0.16516	0.86962	0.996477	-5.5813	Agrp
Nsd1	0.0996136	8.72161	1.4828	0.14568	0.922069	-5.58146	Agrp
Mrpl52	0.144292	5.05073	0.817286	0.41843	0.977987	-5.58161	Agrp
Llgl1	0.0595361	3.84715	0.284161	0.777699	0.996034	-5.58173	Agrp
Ndrg4	-0.113978	6.40125	-1.11566	0.270983	0.955613	-5.58183	Agrp
Elmod3	-0.0114035	3.80964	-0.0448707	0.964425	0.99942	-5.58188	Agrp
Erap1	0.137067	4.74308	0.674304	0.503856	0.977987	-5.58189	Agrp
Naa20	-0.124371	6.47489	-1.11805	0.269972	0.955613	-5.58192	Agrp
Pex2	-0.0230923	3.64785	-0.0988711	0.921716	0.996477	-5.58192	Agrp
Mmut	-0.0833902	3.99859	-0.341948	0.734115	0.991932	-5.58199	Agrp
Fam126a	-0.0285726	3.90886	-0.103828	0.917806	0.996477	-5.58209	Agrp
Repin1	0.0406862	3.92097	0.161204	0.872714	0.996477	-5.58223	Agrp
Arl8a	0.132856	5.60042	0.94391	0.350676	0.971665	-5.58238	Agrp
Chadl	-0.0282022	3.65173	-0.105494	0.916492	0.996477	-5.58239	Agrp
Dgkq	-0.124798	4.84028	-0.657827	0.51428	0.978382	-5.58262	Agrp
Lrriq1	-0.101067	4.19358	-0.441977	0.660799	0.984423	-5.58263	Agrp
Glis1	0.131445	4.543	0.593044	0.556368	0.982574	-5.58265	Agrp
Casp2	-0.092698	4.09327	-0.407499	0.685735	0.990306	-5.58273	Agrp
Tmem132b	-0.162355	4.86893	-0.680186	0.500162	0.977987	-5.58277	Agrp
Smim8	-0.0479769	3.91627	-0.253728	0.800958	0.996034	-5.58302	Agrp
Rbm12b1	-0.069858	3.83697	-0.275107	0.784598	0.996034	-5.58306	Agrp
Zfp622	0.0674113	3.93708	0.335404	0.739009	0.99215	-5.58318	Agrp
Abtb1	0.0430415	3.6775	0.171197	0.864901	0.996477	-5.58321	Agrp
Abcd1	0.0935701	4.32663	0.451375	0.654068	0.983795	-5.5835	Agrp
Akr1a1	0.142152	5.6788	0.945773	0.349736	0.971665	-5.58359	Agrp
Max	0.133209	5.03832	0.804516	0.425682	0.977987	-5.58371	Agrp
Ciapin1	-0.0887909	4.47678	-0.512198	0.611226	0.982574	-5.58376	Agrp
Rassf5	-0.0791423	4.05354	-0.324061	0.747519	0.993156	-5.58377	Agrp
Edem1	0.022158	3.83015	0.096781	0.923366	0.996477	-5.58387	Agrp
Mapkapk5	-0.115213	5.71986	-0.972026	0.336667	0.967709	-5.58393	Agrp
Wipi1	0.135141	4.99779	0.757417	0.453078	0.977987	-5.5843	Agrp
Ngef	-0.135649	5.07669	-0.781518	0.438932	0.977987	-5.58436	Agrp
Use1	-0.0952201	4.04175	-0.439452	0.662613	0.984423	-5.58447	Agrp
Hbp1	0.137915	4.99796	0.80579	0.424955	0.977987	-5.58448	Agrp
Sfxn4	-0.126761	4.43362	-0.583942	0.562418	0.982574	-5.5845	Agrp
Osgepl1	0.11685	4.70398	0.613393	0.542962	0.982574	-5.58471	Agrp
Nipa1	-0.128474	6.16079	-1.04028	0.304232	0.960464	-5.58472	Agrp
Med4	0.0599823	3.91494	0.242333	0.809715	0.996034	-5.58476	Agrp
Trim27	-0.0712324	4.10633	-0.319161	0.751205	0.99376	-5.58498	Agrp
Zfp3	-0.0184572	3.8468	-0.086693	0.931332	0.996911	-5.58503	Agrp
Epm2a	-0.124346	5.40921	-0.867907	0.390434	0.977715	-5.5851	Agrp
Shf	-0.027663	3.86953	-0.111611	0.91167	0.996477	-5.58516	Agrp
Mir100hg	0.138889	8.10966	1.3983	0.169449	0.922645	-5.58519	Agrp
Thsd7b	0.113928	4.16715	0.285225	0.77757	0.996034	-5.58556	Agrp
Psmb6	0.0313693	3.76556	0.156756	0.876197	0.996477	-5.5857	Agrp
Frs2	-0.117022	6.7887	-1.17206	0.247853	0.949182	-5.58602	Agrp
Gsap	-0.140485	5.35361	-0.870123	0.389236	0.977715	-5.58611	Agrp
D2hgdh	0.0612671	3.74452	0.226898	0.821616	0.996034	-5.58633	Agrp
Pip5k1c	-0.125091	5.08757	-0.739239	0.463921	0.977987	-5.58639	Agrp
Glis3	0.0290861	3.71936	0.0922746	0.926937	0.996477	-5.58659	Agrp
Kcnab2	-0.0297944	3.85898	-0.142112	0.887679	0.996477	-5.5866	Agrp
Pfdn5	-0.1227	4.68709	-0.660671	0.512473	0.978382	-5.58661	Agrp
Eva1c	-0.0982251	4.40391	-0.443001	0.660065	0.984423	-5.5867	Agrp
Polr2g	0.0399656	4.01992	0.215824	0.830182	0.996034	-5.587	Agrp
Bnip1	-0.00509879	3.84985	-0.0193309	0.98467	0.99942	-5.58718	Agrp
Qsox2	-0.120778	4.74208	-0.670631	0.50617	0.977987	-5.58727	Agrp
Leprotl1	-0.0860812	4.08707	-0.345696	0.731317	0.991932	-5.58732	Agrp
Plxna1	-0.12735	4.69818	-0.609723	0.545368	0.982574	-5.58743	Agrp
Rhot2	-0.115361	4.6251	-0.601334	0.550887	0.982574	-5.58754	Agrp
Sde2	-0.0762341	3.92729	-0.337352	0.737551	0.991932	-5.58756	Agrp
Akr1e1	-0.0747204	4.11905	-0.362513	0.718807	0.991855	-5.58759	Agrp
Zfp937	-0.071748	3.88577	-0.317548	0.752419	0.99376	-5.58766	Agrp
Zfp92	0.119412	5.10983	0.790117	0.433949	0.977987	-5.58784	Agrp
Paqr9	-0.0996717	4.49334	-0.532327	0.597337	0.982574	-5.58784	Agrp
Slc35a1	-0.146835	5.01785	-0.802249	0.426977	0.977987	-5.588	Agrp
Inip	0.0336729	3.63179	0.135988	0.892488	0.996477	-5.58817	Agrp
Fbxl19	-0.119495	5.35914	-0.835776	0.408065	0.977987	-5.58822	Agrp
Pdzd2	-0.168405	5.06651	-0.767579	0.447081	0.977987	-5.58823	Agrp
Rad23a	-0.113419	4.46851	-0.569716	0.57194	0.982574	-5.5883	Agrp
Grk2	-0.00353966	3.80368	-0.0159321	0.987365	0.99942	-5.58833	Agrp
Usp42	-0.100212	4.40071	-0.517423	0.607607	0.982574	-5.58852	Agrp
Slc10a1	-0.00229223	3.28551	-0.00816204	0.993527	0.99942	-5.58866	Agrp
Spaca6	0.119498	6.72156	1.16155	0.252052	0.951739	-5.58869	Agrp
Vsnl1	0.0632704	3.95877	0.239931	0.811564	0.996034	-5.58878	Agrp
Aktip	-0.118568	5.01904	-0.724214	0.472995	0.977987	-5.58881	Agrp
Hhat	-0.118557	4.68367	-0.67094	0.505974	0.977987	-5.58882	Agrp
Stap1	0.128971	4.51053	0.642743	0.523925	0.981241	-5.58893	Agrp
Ache	-0.123178	4.88157	-0.671129	0.505855	0.977987	-5.58912	Agrp
Tdrkh	0.027585	3.85172	0.12631	0.900096	0.996477	-5.58914	Agrp
Smc1b	-0.0441569	3.50792	-0.179589	0.858349	0.996477	-5.58939	Agrp
Metap1	0.137408	5.60101	0.936293	0.354537	0.972369	-5.58945	Agrp
Nsun3	0.0233722	3.89297	0.106934	0.915357	0.996477	-5.58955	Agrp
Pam16	0.0220569	3.86781	0.0928293	0.926486	0.996477	-5.58981	Agrp
Stk32c	0.128901	4.96444	0.721582	0.474596	0.977987	-5.58989	Agrp
Zkscan16	-0.144307	7.10335	-1.244	0.220477	0.945437	-5.58994	Agrp
Atp2b3	-0.112576	6.43409	-1.08483	0.284256	0.960464	-5.59004	Agrp
Seh1l	-0.0927123	4.55034	-0.523811	0.603195	0.982574	-5.59007	Agrp
Akt1s1	-0.0417201	3.8263	-0.20181	0.84105	0.996034	-5.59015	Agrp
Rdh14	0.0279698	3.78981	0.136034	0.892452	0.996477	-5.59032	Agrp
Thap2	-0.126406	5.73027	-0.94844	0.348394	0.971527	-5.5905	Agrp
Sri	-0.042142	3.88513	-0.191284	0.849235	0.996477	-5.59064	Agrp
Tor1b	0.0746965	4.30151	0.425964	0.672334	0.987096	-5.59067	Agrp
Yeats4	-0.0233851	3.70574	-0.101937	0.919298	0.996477	-5.59075	Agrp
Terf2ip	-0.0799781	4.06041	-0.338126	0.736972	0.991932	-5.59077	Agrp
Gin1	-0.152268	5.03735	-0.812957	0.42088	0.977987	-5.59081	Agrp
Elfn2	0.0718965	4.1864	0.308674	0.759113	0.995164	-5.59082	Agrp
Tbc1d10b	-0.0942149	4.55926	-0.547669	0.586851	0.982574	-5.59088	Agrp
Ppp2r5b	0.0923523	4.12885	0.422682	0.674708	0.987843	-5.59122	Agrp
Cox6a1	-0.12765	4.84654	-0.753478	0.455415	0.977987	-5.59133	Agrp
Tpmt	0.0406986	3.92652	0.144437	0.885854	0.996477	-5.59136	Agrp
Fgd1	0.132015	5.09929	0.771996	0.444489	0.977987	-5.59154	Agrp
Drc3	-0.076073	4.01275	-0.311271	0.757152	0.995043	-5.59159	Agrp
Cyp51	-0.134797	5.94884	-1.00301	0.321666	0.962127	-5.59176	Agrp
Pde1b	-0.0463117	3.91208	-0.190242	0.850047	0.996477	-5.59194	Agrp
Wdpcp	-0.137479	6.0647	-0.995141	0.325433	0.962945	-5.59216	Agrp
Noc2l	-0.135237	4.94933	-0.744663	0.46067	0.977987	-5.59221	Agrp
Lrrc24	-0.0391225	3.60959	-0.157422	0.875676	0.996477	-5.5923	Agrp
Gas8	-0.129236	5.11954	-0.805967	0.424854	0.977987	-5.59237	Agrp
Topbp1	-0.0512105	3.80706	-0.22524	0.822898	0.996034	-5.59252	Agrp
Rbm7	0.0972048	4.04486	0.43708	0.664318	0.984801	-5.59253	Agrp
Sh3bp5	-0.130199	6.04776	-1.03309	0.307544	0.960823	-5.59257	Agrp
Zfp740	-0.133159	5.79011	-0.961735	0.341751	0.969407	-5.59264	Agrp
Glb1	-0.131678	5.34977	-0.848949	0.400778	0.977987	-5.59265	Agrp
Rpl38	0.144831	5.00854	0.753288	0.455528	0.977987	-5.59278	Agrp
Pcgf3	0.128387	5.36122	0.832244	0.410033	0.977987	-5.59288	Agrp
Ndufa11	0.0338804	3.74898	0.16997	0.865859	0.996477	-5.59327	Agrp
Amt	-0.0793471	4.02295	-0.339678	0.735812	0.991932	-5.59344	Agrp
Dedd2	0.0500274	3.97842	0.228577	0.82032	0.996034	-5.59366	Agrp
Slc30a6	-0.132863	5.47158	-0.883626	0.381986	0.974952	-5.59371	Agrp
Rabep2	-0.0808875	3.96349	-0.351723	0.726825	0.991932	-5.59383	Agrp
Pdap1	0.0734414	4.20958	0.384709	0.702417	0.990961	-5.5939	Agrp
Ssna1	-0.0689642	3.95767	-0.324681	0.747053	0.993156	-5.59399	Agrp
Slc25a4	-0.123677	5.89526	-1.00917	0.318741	0.961926	-5.59415	Agrp
Atad2	0.0896973	4.1232	0.420622	0.676201	0.987843	-5.59418	Agrp
Akap1	-0.0801237	4.3372	-0.437162	0.664259	0.984801	-5.59418	Agrp
Rita1	-0.0239872	3.83321	-0.109869	0.913043	0.996477	-5.59425	Agrp
Trim35	-0.14093	6.88115	-1.20405	0.23539	0.948138	-5.59427	Agrp
Slu7	0.0311788	3.94573	0.127343	0.899284	0.996477	-5.5943	Agrp
Rpl7	0.060469	3.9174	0.32003	0.750551	0.99376	-5.59444	Agrp
Fndc8	0.0763595	3.70903	0.360605	0.720223	0.991932	-5.59445	Agrp
Nectin3	-0.137797	6.18123	-1.04057	0.304097	0.960464	-5.59454	Agrp
Dnajc10	0.119886	6.59171	1.13064	0.264694	0.955613	-5.59468	Agrp
Dusp10	-0.054328	3.92017	-0.193729	0.847333	0.996455	-5.59497	Agrp
Zfp511	0.0607227	3.88527	0.286418	0.775983	0.996034	-5.595	Agrp
Cd27	-0.085811	3.8504	-0.425571	0.672619	0.987096	-5.59506	Agrp
Mrpl37	-0.0210239	3.70721	-0.072908	0.942229	0.997778	-5.59509	Agrp
Cramp1l	0.132425	6.1649	1.03235	0.307884	0.960823	-5.59514	Agrp
Morrbid	0.14212	4.59693	0.63082	0.531616	0.982574	-5.59528	Agrp
Mrps11	0.0292322	3.636	0.108355	0.914236	0.996477	-5.59534	Agrp
Cd276	0.0466116	3.91279	0.205234	0.838392	0.996034	-5.59541	Agrp
Rasl10b	-0.0496458	3.94317	-0.220984	0.826188	0.996034	-5.59546	Agrp
Flvcr1	-0.120124	5.24567	-0.832568	0.409852	0.977987	-5.5957	Agrp
Morn4	-0.127	4.5584	-0.601052	0.551073	0.982574	-5.59575	Agrp
Pik3ip1	0.119011	4.33114	0.476414	0.636277	0.983787	-5.5958	Agrp
Hs1bp3	-0.0653979	3.98983	-0.263547	0.793433	0.996034	-5.59586	Agrp
Abhd8	-0.114365	4.75076	-0.667925	0.507878	0.977987	-5.59587	Agrp
Ubqln2	0.0498579	3.94648	0.207494	0.836638	0.996034	-5.59593	Agrp
Asb14	-0.0995548	3.8895	-0.523272	0.603567	0.982574	-5.59602	Agrp
Scoc	0.0996155	4.67394	0.562375	0.576884	0.982574	-5.59618	Agrp
Nusap1	-0.00181441	3.6899	-0.0086129	0.993169	0.99942	-5.5963	Agrp
B3gat1	-0.0996159	4.16432	-0.396667	0.693644	0.990961	-5.59652	Agrp
Eif3l	0.0368363	3.89955	0.162316	0.871844	0.996477	-5.5966	Agrp
AV039307	0.108492	4.60334	0.627952	0.533474	0.982574	-5.59672	Agrp
Cwf19l2	-0.128487	6.74589	-1.16372	0.251182	0.950985	-5.59679	Agrp
Chka	-0.112912	7.56987	-1.30539	0.198947	0.943375	-5.59687	Agrp
Rapgef4os2	0.0975825	4.27477	0.513321	0.610447	0.982574	-5.59703	Agrp
Slc25a44	-0.0686231	4.13183	-0.332553	0.741145	0.99224	-5.59704	Agrp
Adnp2	-0.0979053	4.65676	-0.606103	0.547746	0.982574	-5.59746	Agrp
Zfp882	0.0815047	4.24581	0.395496	0.694502	0.990961	-5.59762	Agrp
Zfp27	0.023477	3.90292	0.104193	0.917518	0.996477	-5.5978	Agrp
Hps3	0.0530502	3.85374	0.203311	0.839885	0.996034	-5.59782	Agrp
Hmgn2	-0.0427431	3.81063	-0.202751	0.84032	0.996034	-5.59792	Agrp
Kdm8	-0.0516083	3.97864	-0.226688	0.821779	0.996034	-5.59801	Agrp
Nynrin	-0.10349	4.73957	-0.615153	0.541811	0.982574	-5.59801	Agrp
Plp1	0.0132606	4.10592	0.053834	0.957326	0.999419	-5.59824	Agrp
Cs	-0.126309	5.76983	-0.933979	0.355715	0.972714	-5.59828	Agrp
Mkrn2	-0.119844	4.67676	-0.6824	0.498776	0.977987	-5.59828	Agrp
Zrsr1	0.04887	3.70479	0.188231	0.851613	0.996477	-5.59835	Agrp
Srp68	-0.137158	5.23889	-0.806013	0.424828	0.977987	-5.59836	Agrp
Ankef1	-0.0945165	3.901	-0.345102	0.73176	0.991932	-5.59837	Agrp
2007-09-01	0.122429	6.69447	1.14308	0.259555	0.953179	-5.59843	Agrp
Gps1	-0.126122	4.4817	-0.581532	0.564026	0.982574	-5.5985	Agrp
Bcor	-0.0902829	4.24849	-0.477866	0.635252	0.983787	-5.59851	Agrp
Zfp414	0.0829531	4.01189	0.372272	0.711584	0.991817	-5.59868	Agrp
BC003965	-0.0689824	3.64155	-0.319201	0.751175	0.99376	-5.59868	Agrp
Hrk	0.0766069	3.95568	0.318543	0.75167	0.99376	-5.59885	Agrp
Rtel1	0.118809	4.51586	0.603483	0.54947	0.982574	-5.59889	Agrp
Paxx	0.0036387	3.79679	0.0185135	0.985318	0.99942	-5.59892	Agrp
Gzf1	0.121994	5.05866	0.799538	0.428529	0.977987	-5.59897	Agrp
Larp7	0.110885	4.51048	0.596882	0.553827	0.982574	-5.5991	Agrp
Rnf146	-0.136055	5.3395	-0.842871	0.40413	0.977987	-5.59929	Agrp
Abitram	0.0542364	3.95054	0.226712	0.821761	0.996034	-5.59938	Agrp
Cenpv	-0.14135	6.14631	-1.0431	0.302937	0.960464	-5.59942	Agrp
Gpt2	-0.0960191	4.35953	-0.479903	0.633815	0.983787	-5.59947	Agrp
Htr4	-0.0922112	4.30057	-0.32525	0.746625	0.993156	-5.59981	Agrp
Tmem26	0.0513919	4.17024	0.214171	0.831462	0.996034	-5.59984	Agrp
Rpl29	0.0566656	3.83192	0.229879	0.819315	0.996034	-5.60006	Agrp
Ddx54	-0.0920737	4.04153	-0.45184	0.653736	0.983795	-5.60008	Agrp
Dnah9	0.136128	7.12995	1.22166	0.228729	0.948138	-5.60011	Agrp
Trp53bp2	-0.0964284	4.41769	-0.486281	0.629325	0.983787	-5.60018	Agrp
Txndc9	0.126436	4.70495	0.689239	0.494507	0.977987	-5.60026	Agrp
Smoc1	0.155851	5.13979	0.799297	0.428667	0.977987	-5.6003	Agrp
Slx4ip	0.12425	6.28832	1.06169	0.294511	0.960464	-5.60053	Agrp
Ndufc1	-0.0826343	3.98529	-0.365056	0.716923	0.991817	-5.60059	Agrp
Mrpl4	-0.126981	4.74835	-0.690231	0.49389	0.977987	-5.6007	Agrp
Zfyve19	0.128752	4.61583	0.609371	0.545599	0.982574	-5.60106	Agrp
Nap1l5	-0.137295	7.0863	-1.24891	0.218694	0.945437	-5.60117	Agrp
Foxred2	0.0367426	3.86306	0.135232	0.893082	0.996477	-5.60131	Agrp
Psmd1	0.104285	7.45137	1.26655	0.212378	0.945437	-5.60132	Agrp
Lsm12	-0.119065	4.76386	-0.660308	0.512703	0.978382	-5.60143	Agrp
Shank1	-0.113048	7.23917	-1.23813	0.222622	0.94547	-5.6015	Agrp
Foxn2	-0.129107	4.58213	-0.544332	0.589125	0.982574	-5.60155	Agrp
Mob1b	0.123877	5.3284	0.804447	0.425722	0.977987	-5.60167	Agrp
Entpd3	0.157329	5.30213	0.874834	0.386697	0.976959	-5.60172	Agrp
Bnip3l	0.119064	4.76193	0.696815	0.489802	0.977987	-5.60186	Agrp
Srfbp1	0.102821	4.31119	0.491677	0.625537	0.983412	-5.60211	Agrp
P4htm	-0.125647	5.88712	-0.96542	0.339924	0.969407	-5.60217	Agrp
Mterf4	-0.0436535	3.65774	-0.183244	0.855498	0.996477	-5.60232	Agrp
Klhl8	-0.0573382	4.14764	-0.298024	0.767171	0.995295	-5.60241	Agrp
Zfp113	0.0921275	4.11714	0.39989	0.691287	0.990649	-5.60247	Agrp
Qdpr	0.0712168	3.98348	0.332712	0.741026	0.99224	-5.60263	Agrp
Gprin3	-0.139298	5.09841	-0.801563	0.42737	0.977987	-5.60274	Agrp
AC163638.2	-0.131502	5.48663	-0.937862	0.353739	0.971698	-5.60301	Agrp
Wdr83	-0.0703981	4.16609	-0.334281	0.73985	0.99224	-5.60305	Agrp
Tmem231	-0.0499517	4.03719	-0.224036	0.823828	0.996034	-5.60312	Agrp
Zfp263	-0.020158	3.91966	-0.0964192	0.923652	0.996477	-5.60344	Agrp
Irf3	-0.0927178	4.32116	-0.493937	0.623954	0.982574	-5.60349	Agrp
Ndufb11	-0.0169488	3.9853	-0.0790496	0.937373	0.997516	-5.60351	Agrp
Ino80e	-0.0645642	4.05724	-0.29465	0.769729	0.995295	-5.60357	Agrp
Zmynd12	-0.0560023	3.95551	-0.232655	0.817172	0.996034	-5.60391	Agrp
Rrbp1	-0.133011	5.86439	-0.982509	0.33154	0.964909	-5.60416	Agrp
Rap2b	0.0654474	3.80577	0.344047	0.732548	0.991932	-5.60417	Agrp
Nemp1	-0.047966	3.9311	-0.179612	0.858331	0.996477	-5.60425	Agrp
Bop1	0.0518401	4.04385	0.254134	0.800647	0.996034	-5.60429	Agrp
Unc5a	0.0344135	4.00122	0.164715	0.869968	0.996477	-5.6045	Agrp
Flad1	-0.0506375	3.83789	-0.235669	0.814848	0.996034	-5.60454	Agrp
Cep97	0.127936	4.68263	0.636384	0.528019	0.981454	-5.60462	Agrp
Clec16a	0.116358	7.16548	1.22219	0.228528	0.948138	-5.60466	Agrp
Spcs3	-0.059136	4.08545	-0.264164	0.79296	0.996034	-5.6047	Agrp
Rdh5	0.095521	3.94183	0.434263	0.666346	0.9861	-5.60476	Agrp
Cacna2d1	0.120169	8.05265	1.37128	0.177655	0.931787	-5.60478	Agrp
Rbbp8	0.122512	4.63622	0.586067	0.561003	0.982574	-5.60489	Agrp
G6pdx	0.0365453	3.79761	0.134969	0.893289	0.996477	-5.60491	Agrp
Ascc1	-0.163881	5.00865	-0.714909	0.478666	0.977987	-5.60507	Agrp
Iqcm	-0.165601	4.67787	-0.685166	0.497145	0.977987	-5.60509	Agrp
Adra1a	0.215033	7.07085	1.21075	0.235489	0.948138	-5.60528	Agrp
Mrpl19	0.0572872	3.9754	0.248441	0.805018	0.996034	-5.60542	Agrp
Chmp4c	0.0958475	4.1846	0.520466	0.605504	0.982574	-5.60547	Agrp
Rnf19b	0.0954839	4.48356	0.504176	0.616803	0.982574	-5.60563	Agrp
Cisd1	0.0686235	3.99944	0.369533	0.713609	0.991817	-5.60578	Agrp
Dera	0.0165737	3.95306	0.0679894	0.94612	0.99783	-5.6059	Agrp
Cope	0.12227	5.42201	0.856737	0.396509	0.977987	-5.60591	Agrp
Paqr8	0.0310856	3.83365	0.127256	0.899352	0.996477	-5.60592	Agrp
B3gntl1	-0.122319	5.72696	-0.947191	0.349022	0.971632	-5.6061	Agrp
Cox6c	0.119221	4.58816	0.614048	0.542534	0.982574	-5.60623	Agrp
Upf3a	-0.0647604	3.93994	-0.291138	0.772395	0.995577	-5.60637	Agrp
Intu	0.130626	4.96325	0.706584	0.483772	0.977987	-5.60642	Agrp
Pkp2	-0.108492	4.77991	-0.625957	0.534769	0.982574	-5.60651	Agrp
Gpx3	-0.107241	4.46262	-0.496467	0.622183	0.982574	-5.60688	Agrp
Zmat1	-0.111584	6.63768	-1.11874	0.269683	0.955613	-5.6069	Agrp
Nus1	0.121673	4.6405	0.595216	0.55493	0.982574	-5.60692	Agrp
Tmem136	0.0628214	4.13275	0.310196	0.757964	0.995043	-5.60694	Agrp
Vps29	-0.134268	5.57554	-0.93281	0.356311	0.972714	-5.60723	Agrp
Hipk3	0.155067	6.0763	1.02546	0.311084	0.960823	-5.60748	Agrp
Ndn	-0.143662	6.12538	-1.0816	0.285672	0.960464	-5.60755	Agrp
Arl2bp	-0.133443	5.70561	-0.947697	0.348767	0.971527	-5.60791	Agrp
Apoe	-0.0368868	2.70293	-0.107714	0.914849	0.996477	-5.60802	Agrp
Gatb	0.115451	4.86421	0.673842	0.504146	0.977987	-5.6082	Agrp
Brix1	-0.123581	4.6489	-0.643742	0.523283	0.981241	-5.60821	Agrp
Rerg	0.0437726	4.10352	0.177648	0.859863	0.996477	-5.60828	Agrp
Cnn3	-0.0587687	3.93717	-0.233142	0.816797	0.996034	-5.6083	Agrp
Phb2	0.0767937	4.08248	0.344501	0.732208	0.991932	-5.60831	Agrp
Prdx5	-0.0985118	4.35152	-0.513992	0.609983	0.982574	-5.60835	Agrp
Chmp5	0.122652	4.9112	0.6828	0.498526	0.977987	-5.6085	Agrp
Rnf7	0.0313256	3.91579	0.141472	0.888181	0.996477	-5.60856	Agrp
Orai2	0.1423	4.72883	0.643945	0.523153	0.981241	-5.60858	Agrp
Med7	-0.0530201	3.81252	-0.258371	0.797397	0.996034	-5.60894	Agrp
Ube2g2	-0.0937496	4.169	-0.425947	0.672347	0.987096	-5.60912	Agrp
Ythdf1	-0.106556	4.322	-0.467917	0.642291	0.983795	-5.60934	Agrp
Mppe1	0.0744317	4.28194	0.340423	0.735255	0.991932	-5.60939	Agrp
Kbtbd11	0.124745	4.32783	0.574936	0.568437	0.982574	-5.60943	Agrp
Pls1	-0.0994543	4.34039	-0.448938	0.655811	0.984238	-5.60945	Agrp
Rpl18a	-0.0870309	4.228	-0.399793	0.691359	0.990649	-5.60955	Agrp
Krr1	-0.0482467	4.16528	-0.218417	0.828174	0.996034	-5.60959	Agrp
Eif3m	-0.108831	4.71245	-0.637846	0.527076	0.981241	-5.60972	Agrp
Tstd2	0.0639449	4.09011	0.270507	0.78811	0.996034	-5.61009	Agrp
Prrg3	-0.0430197	4.12979	-0.196794	0.844949	0.996034	-5.61011	Agrp
Tmem230	-0.0843116	4.02249	-0.405441	0.687235	0.990559	-5.61023	Agrp
Socs5	0.125291	5.39684	0.787134	0.435674	0.977987	-5.61028	Agrp
Nras	0.117668	4.99658	0.699585	0.488088	0.977987	-5.61029	Agrp
Smu1	0.0912721	4.55482	0.566487	0.574113	0.982574	-5.61059	Agrp
Twsg1	0.110518	4.31603	0.443883	0.659432	0.984423	-5.61066	Agrp
Bahcc1	0.0664828	4.1396	0.251386	0.802756	0.996034	-5.61086	Agrp
Irak4	0.0761893	3.85505	0.312549	0.756188	0.994829	-5.61123	Agrp
Utp3	-0.038031	3.86875	-0.157127	0.875906	0.996477	-5.61153	Agrp
Dhx8	0.106252	4.72971	0.57785	0.566487	0.982574	-5.61156	Agrp
Nolc1	-0.0944372	4.21588	-0.410891	0.683266	0.98945	-5.61167	Agrp
Ciz1	-0.13114	5.23089	-0.805252	0.425262	0.977987	-5.6117	Agrp
Zfp971	-0.0449014	4.05531	-0.16967	0.866093	0.996477	-5.61172	Agrp
Tgfbr1	0.108753	5.02359	0.693747	0.491704	0.977987	-5.61189	Agrp
Lrrc57	-0.0592478	3.84527	-0.25021	0.803659	0.996034	-5.61191	Agrp
Adprhl2	0.100163	4.30423	0.559229	0.57901	0.982574	-5.61192	Agrp
Dennd4b	-0.0521959	4.16786	-0.246379	0.806603	0.996034	-5.61205	Agrp
Ptcd1	-0.00641947	3.86859	-0.0249771	0.980193	0.99942	-5.61246	Agrp
Csrnp2	0.0341114	4.08103	0.152663	0.879404	0.996477	-5.61257	Agrp
Mrpl20	0.0656783	4.20457	0.343351	0.733067	0.991932	-5.61258	Agrp
Reep1	-0.117411	7.38032	-1.25445	0.216693	0.945437	-5.61263	Agrp
Snx15	0.0907981	4.53455	0.469174	0.6414	0.983795	-5.6127	Agrp
Zfp442	-0.0993809	4.66061	-0.563175	0.576345	0.982574	-5.61274	Agrp
Kat14	0.0655188	4.11366	0.280402	0.780562	0.996034	-5.61278	Agrp
Dhfr	0.0464573	4.01016	0.181697	0.856705	0.996477	-5.61282	Agrp
Opa3	-0.0825237	4.2058	-0.409768	0.684083	0.989797	-5.61299	Agrp
Zfp385b	0.164465	6.6548	1.14675	0.258049	0.953179	-5.61321	Agrp
Zfp563	-0.124319	4.97796	-0.738682	0.464256	0.977987	-5.61324	Agrp
Lurap1	-0.0892286	4.29013	-0.388013	0.699989	0.990961	-5.61326	Agrp
Aldh9a1	0.105691	4.4525	0.502729	0.617811	0.982574	-5.61329	Agrp
Mrpl17	-0.00814952	3.81902	-0.0406132	0.967799	0.99942	-5.61332	Agrp
Chst10	-0.11436	4.724	-0.600145	0.551672	0.982574	-5.61375	Agrp
Fgf3	-0.0685797	3.87899	-0.253422	0.801193	0.996034	-5.6138	Agrp
Ctsz	0.00398771	3.74109	0.0173675	0.986227	0.99942	-5.61391	Agrp
Cgref1	0.0188028	3.83334	0.0816346	0.93533	0.997516	-5.61402	Agrp
Dapk3	0.0024054	3.85751	0.0108965	0.991358	0.99942	-5.61407	Agrp
Kcnip3	-0.140824	4.98358	-0.728519	0.470385	0.977987	-5.61414	Agrp
Pign	0.124251	6.25371	1.02479	0.311398	0.960823	-5.61423	Agrp
Crcp	0.111558	4.79017	0.606485	0.547495	0.982574	-5.61427	Agrp
Pxmp4	-0.0229992	3.77983	-0.106961	0.915335	0.996477	-5.61459	Agrp
Zfp239	0.0845738	4.31765	0.427456	0.671256	0.987096	-5.61476	Agrp
Dexi	-0.140761	5.35784	-0.818536	0.417725	0.977987	-5.61484	Agrp
Mlycd	-0.00430728	4.00169	-0.0184724	0.98535	0.99942	-5.6149	Agrp
Syt12	0.0347501	3.84031	0.157873	0.875322	0.996477	-5.61509	Agrp
Mirg	0.142875	6.62406	1.11913	0.269516	0.955613	-5.61509	Agrp
Kcnt2	-0.191604	5.09632	-0.679516	0.501722	0.977987	-5.6151	Agrp
Tex50	0.118393	4.78042	0.760079	0.451502	0.977987	-5.61538	Agrp
Ccdc28a	-0.116812	6.14297	-1.05673	0.296747	0.960464	-5.61556	Agrp
Fam167a	0.0204114	3.94995	0.0844409	0.933112	0.996911	-5.61558	Agrp
Sbf1	0.119216	5.22986	0.782289	0.438484	0.977987	-5.61558	Agrp
Minpp1	-0.111746	4.96647	-0.700208	0.487703	0.977987	-5.61563	Agrp
Wdr53	-0.017906	3.7979	-0.0889613	0.92954	0.996911	-5.61565	Agrp
Tex14	0.0898979	4.24162	0.411876	0.682549	0.98905	-5.61587	Agrp
Zfp940	-0.0740229	3.86833	-0.298237	0.76701	0.995295	-5.61612	Agrp
Rps25	-0.028296	4.01326	-0.115955	0.908247	0.996477	-5.6162	Agrp
Wdr60	-0.132295	6.47109	-1.10814	0.27418	0.955613	-5.61641	Agrp
Plxnb2	0.0680022	4.17357	0.289321	0.773775	0.996034	-5.61642	Agrp
Abhd17c	-0.0213128	3.9711	-0.082513	0.934635	0.99744	-5.61656	Agrp
Ttc16	0.0548668	3.88933	0.266868	0.790892	0.996034	-5.61663	Agrp
Hdac5	-0.139098	4.90128	-0.753498	0.455402	0.977987	-5.61677	Agrp
Snap29	0.0750635	4.27819	0.389322	0.699028	0.990961	-5.61684	Agrp
Jagn1	-0.0230039	3.92117	-0.125254	0.900927	0.996477	-5.61694	Agrp
Vars	-0.112427	4.63813	-0.628713	0.532981	0.982574	-5.61713	Agrp
P3h3	-0.138854	5.1568	-0.758727	0.452302	0.977987	-5.6172	Agrp
Wdr1	-0.0929439	4.48553	-0.502096	0.618252	0.982574	-5.6172	Agrp
Gpr87	-0.0142173	3.68306	-0.0625388	0.950434	0.998458	-5.61723	Agrp
Wdr43	-0.114085	6.15581	-1.00264	0.321844	0.962127	-5.61725	Agrp
Prlr	-0.014564	4.20614	-0.0530785	0.957924	0.999419	-5.61739	Agrp
Pot1a	0.108104	4.37632	0.506027	0.615514	0.982574	-5.61744	Agrp
Ercc4	-0.12181	4.80365	-0.618705	0.53949	0.982574	-5.61791	Agrp
Ccs	-0.0986312	4.78375	-0.603562	0.549418	0.982574	-5.61793	Agrp
Col8a1	-0.0897242	4.23813	-0.38926	0.699073	0.990961	-5.61805	Agrp
Pgam1	0.0714631	4.13997	0.353154	0.72576	0.991932	-5.61807	Agrp
Jtb	0.0775974	4.17414	0.379461	0.70628	0.990961	-5.61816	Agrp
Trmt6	-0.0991365	4.2676	-0.462282	0.646293	0.983795	-5.61827	Agrp
Mon1a	0.0958153	4.53111	0.504427	0.616628	0.982574	-5.61827	Agrp
Faap20	-0.0467783	3.97853	-0.234816	0.815506	0.996034	-5.61862	Agrp
Zfp385a	0.0215884	3.8002	0.104306	0.917429	0.996477	-5.6188	Agrp
Skp1a	0.116679	5.05058	0.697786	0.489201	0.977987	-5.61887	Agrp
Lsm1	-0.111305	4.95408	-0.688279	0.495105	0.977987	-5.6192	Agrp
Sirt3	0.119956	4.5019	0.584574	0.561997	0.982574	-5.61921	Agrp
Fbl	-0.142669	5.97816	-1.05297	0.298445	0.960464	-5.61954	Agrp
Rnf34	-0.152638	5.46918	-0.843933	0.403543	0.977987	-5.61969	Agrp
Arpc2	0.130077	6.8292	1.14409	0.25914	0.953179	-5.6197	Agrp
Rnpepl1	-0.114536	4.69019	-0.617492	0.540282	0.982574	-5.61971	Agrp
Kcnt1	-0.113297	6.09072	-1.00329	0.321532	0.962127	-5.61985	Agrp
Porcn	0.0620633	4.16171	0.303577	0.762966	0.995295	-5.61991	Agrp
Polr3b	0.115033	5.35994	0.808145	0.423613	0.977987	-5.61993	Agrp
Crtc2	0.0586698	4.19883	0.254928	0.800037	0.996034	-5.61997	Agrp
Sh2b2	-0.136837	5.17881	-0.757442	0.453063	0.977987	-5.62	Agrp
Tpm1	-0.131206	5.47494	-0.853016	0.398545	0.977987	-5.62006	Agrp
Nle1	0.0303116	4.00439	0.135869	0.892581	0.996477	-5.62015	Agrp
Oaz1	-0.109779	4.77682	-0.648948	0.519946	0.980848	-5.6203	Agrp
Zfp760	0.010547	4.04577	0.0451348	0.964216	0.99942	-5.62045	Agrp
Ccdc162	-0.07137	3.9554	-0.333424	0.740493	0.99224	-5.62083	Agrp
Pak3	0.122368	9.3481	1.54304	0.130409	0.909502	-5.62087	Agrp
Trak2	0.132283	5.53697	0.846203	0.40229	0.977987	-5.62091	Agrp
Idh3g	-0.0983083	4.47492	-0.495472	0.62288	0.982574	-5.62093	Agrp
Efcab7	-0.0359361	4.09734	-0.167026	0.86816	0.996477	-5.62121	Agrp
Pnpt1	0.109764	6.54473	1.09507	0.279799	0.957226	-5.62149	Agrp
Ddx25	0.0174733	4.12583	0.0844554	0.9331	0.996911	-5.62171	Agrp
Kctd21	-0.0643042	4.0252	-0.248157	0.805236	0.996034	-5.62212	Agrp
Sec61g	0.0379475	3.96903	0.17162	0.86457	0.996477	-5.62218	Agrp
Ctps	-0.0999633	4.74487	-0.539101	0.592697	0.982574	-5.62229	Agrp
Smim1	-0.0121767	3.8444	-0.0660266	0.947674	0.997839	-5.62259	Agrp
Fbxo21	-0.137245	5.70353	-0.897063	0.374858	0.974952	-5.62262	Agrp
Cfap157	-0.0589974	3.92528	-0.258196	0.797531	0.996034	-5.62271	Agrp
Hcfc1	0.116521	4.95743	0.676603	0.50241	0.977987	-5.62322	Agrp
Trim14	0.067818	4.35475	0.386709	0.700947	0.990961	-5.62323	Agrp
Adprm	-0.0711028	4.15318	-0.313012	0.755838	0.994696	-5.62328	Agrp
Tsacc	0.0979945	4.4788	0.518156	0.6071	0.982574	-5.62339	Agrp
Nomo1	0.078766	4.29232	0.379845	0.705997	0.990961	-5.62339	Agrp
Lhfpl5	0.0208579	3.78429	0.0957025	0.924217	0.996477	-5.62342	Agrp
Ssh3	-0.0159349	3.98029	-0.069563	0.944875	0.99783	-5.62361	Agrp
Ubxn1	-0.077206	4.15221	-0.38121	0.704991	0.990961	-5.62382	Agrp
Ncam1	-0.0974451	9.7388	-1.59143	0.119099	0.906893	-5.62389	Agrp
Mal2	0.0246014	4.17287	0.11179	0.911529	0.996477	-5.62394	Agrp
Cpne5	-0.115739	4.66637	-0.571026	0.57106	0.982574	-5.62408	Agrp
Junos	0.118527	4.62435	0.534453	0.595878	0.982574	-5.6241	Agrp
Iffo2	0.0953052	4.36086	0.403452	0.688686	0.990586	-5.62418	Agrp
Xk	-0.0444322	4.18156	-0.20501	0.838566	0.996034	-5.6242	Agrp
Gabrb3	-0.0861692	10.5444	-1.70121	0.0963829	0.886967	-5.62429	Agrp
Kcnk10	0.129999	6.67324	1.11815	0.269931	0.955613	-5.62481	Agrp
Zgpat	-0.123302	4.65966	-0.627658	0.533665	0.982574	-5.625	Agrp
Mrpl45	0.0793629	4.35155	0.336642	0.738083	0.991932	-5.62541	Agrp
Serpinc1	-0.0586516	3.85205	-0.269544	0.788847	0.996034	-5.62543	Agrp
Iqcb1	0.101222	4.63146	0.575535	0.568036	0.982574	-5.62552	Agrp
Oxa1l	-0.107537	5.29811	-0.796392	0.430335	0.977987	-5.62561	Agrp
Tmsb10	0.0519839	4.08281	0.237822	0.813189	0.996034	-5.6258	Agrp
Zfp941	0.115567	6.05824	0.978315	0.333585	0.965733	-5.62593	Agrp
Rasgef1c	-0.00930519	3.98112	-0.0375583	0.97022	0.99942	-5.62604	Agrp
Alg5	-0.0749971	4.04205	-0.342397	0.73378	0.991932	-5.62625	Agrp
Jade2	-0.0934127	4.4138	-0.42092	0.675984	0.987843	-5.62629	Agrp
Mast3	-0.132767	5.24595	-0.776435	0.441893	0.977987	-5.62669	Agrp
Fscn1	0.0258348	4.22204	0.117507	0.907025	0.996477	-5.62673	Agrp
Tpi1	-0.108873	4.49384	-0.535487	0.59517	0.982574	-5.62691	Agrp
Zfhx3	0.086209	10.9998	1.75475	0.0866807	0.879977	-5.62696	Agrp
Ephb2	0.114671	6.63273	1.10131	0.277108	0.956026	-5.6272	Agrp
Nsun4	0.0942306	4.49796	0.480667	0.633276	0.983787	-5.62724	Agrp
Arl6	0.0360708	3.92485	0.165086	0.869677	0.996477	-5.62727	Agrp
Rad21	-0.121794	5.02743	-0.699695	0.48802	0.977987	-5.6273	Agrp
Enoph1	0.0234339	4.14215	0.111297	0.911917	0.996477	-5.62765	Agrp
Nvl	0.105509	7.07768	1.19557	0.23865	0.948138	-5.62778	Agrp
Ufc1	0.106781	4.4524	0.494343	0.62367	0.982574	-5.62785	Agrp
Yipf4	-0.125339	5.33212	-0.785391	0.436683	0.977987	-5.62807	Agrp
Slc23a1	-0.0761059	3.74562	-0.389766	0.698702	0.990961	-5.62809	Agrp
Arhgef2	-0.0789467	4.40493	-0.407021	0.686083	0.990537	-5.62811	Agrp
Cntln	-0.116756	5.71406	-0.91281	0.366613	0.974952	-5.62819	Agrp
Mfap3l	-0.149789	4.88037	-0.625545	0.535037	0.982574	-5.62829	Agrp
Tceal5	0.109875	4.61963	0.566827	0.573884	0.982574	-5.62837	Agrp
Prkar2a	0.144855	6.3947	1.05277	0.298536	0.960464	-5.62837	Agrp
Rptoros	0.0622616	3.99062	0.298219	0.767023	0.995295	-5.6284	Agrp
Ackr4	0.158582	4.68884	0.736479	0.465581	0.977987	-5.62853	Agrp
Pop5	-0.104098	4.49013	-0.548356	0.586384	0.982574	-5.62855	Agrp
Cep85	0.108359	4.83838	0.608539	0.546145	0.982574	-5.62864	Agrp
Ctbp2	0.121617	6.00561	0.978706	0.333394	0.965733	-5.62879	Agrp
Far2os2	-0.0233655	4.09191	-0.0931763	0.926212	0.996477	-5.6288	Agrp
Rabif	0.0309559	4.16085	0.137352	0.891417	0.996477	-5.62881	Agrp
Klhdc1	-0.145525	5.1076	-0.776932	0.441603	0.977987	-5.62889	Agrp
Rapgefl1	0.0541187	4.24751	0.264508	0.792697	0.996034	-5.62904	Agrp
Zmat5	-0.0673584	4.21245	-0.328215	0.744399	0.993156	-5.62928	Agrp
Abhd6	-0.132832	6.22631	-1.02653	0.310587	0.960823	-5.62929	Agrp
Pip4p1	0.11829	4.94981	0.761522	0.450649	0.977987	-5.6294	Agrp
Otub1	0.0970231	4.39014	0.505711	0.615734	0.982574	-5.62946	Agrp
Armc10	0.0272044	3.97856	0.132256	0.89542	0.996477	-5.62952	Agrp
Rps8	-0.153012	6.10065	-1.03522	0.306558	0.960755	-5.62971	Agrp
Arhgap42	0.0236582	4.16361	0.0988774	0.921711	0.996477	-5.63015	Agrp
Camsap3	-0.0388202	3.91289	-0.166511	0.868563	0.996477	-5.63018	Agrp
Naa30	-0.0690803	4.20306	-0.350427	0.72779	0.991932	-5.63031	Agrp
Zfp458	0.0507967	4.09992	0.24729	0.805903	0.996034	-5.63038	Agrp
Zfp711	0.059474	4.19171	0.227945	0.820808	0.996034	-5.63046	Agrp
Vps33b	0.123217	4.91131	0.651607	0.518245	0.98009	-5.63062	Agrp
Arfgap2	0.0981054	4.65422	0.560976	0.577829	0.982574	-5.63071	Agrp
Ift81	-0.123252	6.99341	-1.16974	0.248778	0.949295	-5.63074	Agrp
Rpl39	-0.0316142	3.79041	-0.125385	0.900824	0.996477	-5.63082	Agrp
Snx17	0.0381025	3.9651	0.179905	0.858103	0.996477	-5.63091	Agrp
Keap1	-0.0944122	4.56981	-0.528424	0.600018	0.982574	-5.63102	Agrp
Zbtb17	-0.0140002	3.93447	-0.0629897	0.950077	0.998458	-5.63108	Agrp
Cdh6	0.103803	4.20583	0.416672	0.679065	0.988514	-5.63142	Agrp
Heatr5a	-0.135541	5.14849	-0.793229	0.432154	0.977987	-5.63158	Agrp
Mipol1	-0.124742	5.93381	-0.935215	0.355086	0.972411	-5.63176	Agrp
Tpst1	0.12597	5.15387	0.71652	0.477682	0.977987	-5.63203	Agrp
Tmem223	-0.10338	4.42897	-0.522098	0.604377	0.982574	-5.63214	Agrp
Papss2	0.111122	4.7841	0.714911	0.478665	0.977987	-5.63218	Agrp
Ovgp1	0.0815465	4.39431	0.414843	0.680393	0.98863	-5.63245	Agrp
Rsl1d1	0.117557	4.99658	0.681064	0.499612	0.977987	-5.63249	Agrp
Srsf6	0.11614	5.15197	0.710815	0.481173	0.977987	-5.6325	Agrp
Rcc2	0.069356	4.16773	0.289573	0.773584	0.996034	-5.63255	Agrp
Cpne4	0.164197	6.14159	0.979068	0.333217	0.965733	-5.63256	Agrp
Cbl	0.121276	6.42618	1.0517	0.299021	0.960464	-5.63256	Agrp
Chchd1	-0.0358136	3.96728	-0.196199	0.845412	0.996034	-5.63258	Agrp
Sec23a	0.124466	6.63762	1.10833	0.274097	0.955613	-5.63267	Agrp
Mplkip	0.128314	4.89746	0.711243	0.480911	0.977987	-5.63276	Agrp
H2-T24	0.111044	4.56024	0.619895	0.538714	0.982574	-5.63278	Agrp
Rabl2	0.115346	5.25244	0.812632	0.421065	0.977987	-5.63299	Agrp
Scap	0.116938	5.49653	0.794409	0.431475	0.977987	-5.63322	Agrp
Tagln3	-0.085878	4.49379	-0.494254	0.623732	0.982574	-5.63324	Agrp
Sap18	0.102003	4.46951	0.551159	0.584479	0.982574	-5.63338	Agrp
Lrrc51	0.0201332	4.13848	0.0989089	0.921687	0.996477	-5.6334	Agrp
Fam192a	0.0838914	4.16696	0.391355	0.697536	0.990961	-5.63356	Agrp
Ubxn8	0.047385	4.09842	0.226958	0.82157	0.996034	-5.63357	Agrp
Dnm3os	0.126676	5.4223	0.939316	0.353002	0.971665	-5.63362	Agrp
Utrn	0.0576458	4.26582	0.137993	0.891309	0.996477	-5.6339	Agrp
Dnajb2	0.132295	5.52312	0.881823	0.38295	0.975103	-5.63404	Agrp
Rai1	0.103406	7.18165	1.19231	0.239909	0.948138	-5.63408	Agrp
Tmem38b	-0.0163077	3.80172	-0.0761871	0.939636	0.997516	-5.63446	Agrp
Ttc9c	-0.114612	4.60804	-0.595937	0.554452	0.982574	-5.63464	Agrp
Dbn1	-0.129087	6.77562	-1.14013	0.260766	0.953179	-5.63466	Agrp
Rab39b	-0.00644837	3.91894	-0.0302091	0.976045	0.99942	-5.63504	Agrp
Ep400	0.104346	7.50371	1.25884	0.215121	0.945437	-5.63517	Agrp
Cdc5l	0.103982	5.06008	0.675367	0.503187	0.977987	-5.6353	Agrp
Crls1	0.0443915	4.25212	0.206661	0.837285	0.996034	-5.63541	Agrp
Rpl31	0.0670895	4.17873	0.325331	0.746564	0.993156	-5.63547	Agrp
Jazf1	0.0901567	9.12064	1.49691	0.141981	0.917156	-5.63559	Agrp
Cd3eap	0.0238018	3.90268	0.118073	0.906579	0.996477	-5.63562	Agrp
H2-Ke6	-0.0728232	4.2619	-0.373254	0.710859	0.991817	-5.63567	Agrp
Arpc1b	-0.0861375	4.09568	-0.363692	0.717933	0.991817	-5.63605	Agrp
Slc27a1	0.0900236	4.57429	0.485281	0.630028	0.983787	-5.63625	Agrp
Smdt1	0.0967502	4.41589	0.479725	0.633941	0.983787	-5.6363	Agrp
Hnrnpa3	0.114425	6.79006	1.13593	0.262499	0.953555	-5.63637	Agrp
Rbm34	-0.110273	4.83061	-0.629438	0.532511	0.982574	-5.63639	Agrp
Ssu72	-0.124452	6.06149	-0.988163	0.328797	0.962945	-5.63642	Agrp
Rps10	-0.119294	4.63442	-0.631562	0.531135	0.982391	-5.63644	Agrp
Scpep1os	-0.0954629	4.05947	-0.487781	0.628271	0.983787	-5.6365	Agrp
Trib2	-0.0203347	3.89096	-0.0877724	0.93048	0.996911	-5.6365	Agrp
Mphosph10	-0.0513789	4.0586	-0.2314	0.818141	0.996034	-5.63661	Agrp
Coq4	0.105627	4.80235	0.681484	0.499349	0.977987	-5.63667	Agrp
Zfp830	0.0756316	4.15766	0.342148	0.733965	0.991932	-5.63685	Agrp
Vps36	-0.0261276	4.13682	-0.121857	0.9036	0.996477	-5.63691	Agrp
Hsbp1	0.114273	4.99153	0.676099	0.502727	0.977987	-5.63696	Agrp
Supt20	0.112004	7.15079	1.21506	0.231208	0.948138	-5.63708	Agrp
Zfp169	-0.112156	5.28099	-0.767315	0.447236	0.977987	-5.63719	Agrp
Trnt1	-0.079563	4.47967	-0.419398	0.677087	0.98843	-5.63725	Agrp
Dnajb11	0.0280328	4.05221	0.12148	0.903897	0.996477	-5.63728	Agrp
Sh3bgrl	-0.0535312	4.06296	-0.229046	0.819958	0.996034	-5.63728	Agrp
Cys1	-0.00154243	3.97889	-0.00672521	0.994666	0.99942	-5.63731	Agrp
Cited1	-0.133516	4.93988	-0.738815	0.464176	0.977987	-5.63733	Agrp
Asb8	0.103288	4.63566	0.534742	0.59568	0.982574	-5.63733	Agrp
Prkci	-0.100232	4.7927	-0.551803	0.584041	0.982574	-5.63787	Agrp
Exosc8	-0.0436303	4.12094	-0.199437	0.842894	0.996034	-5.63803	Agrp
Eif1ax	0.076287	4.54656	0.449767	0.655218	0.98404	-5.63805	Agrp
Kpna1	0.127621	6.59925	1.0901	0.281954	0.95814	-5.63807	Agrp
Rpe	-0.0755541	4.16697	-0.349821	0.728242	0.991932	-5.6381	Agrp
Tiam2	0.097104	4.22027	0.410343	0.683664	0.989658	-5.63827	Agrp
Hps1	-0.116741	4.90521	-0.691071	0.493367	0.977987	-5.63858	Agrp
Dbt	0.0844104	4.35982	0.357182	0.722764	0.991932	-5.63862	Agrp
Mtr	0.0694822	4.41411	0.346773	0.730514	0.991932	-5.63864	Agrp
Bet1l	-0.00131095	3.95309	-0.00545985	0.99567	0.999462	-5.63876	Agrp
Zfp568	0.0858003	4.80079	0.52501	0.602369	0.982574	-5.63897	Agrp
Sec13	-0.0719972	4.011	-0.345897	0.731167	0.991932	-5.6391	Agrp
Gpat4	0.114091	4.64912	0.542679	0.590252	0.982574	-5.63911	Agrp
Hspa13	0.0892409	4.39473	0.445359	0.658374	0.984423	-5.63945	Agrp
Cfap410	0.0696909	4.25547	0.355176	0.724256	0.991932	-5.63965	Agrp
Gpn3	-0.0134589	4.03605	-0.0668843	0.946995	0.99783	-5.63971	Agrp
Psmd8	-0.0446104	4.02384	-0.166177	0.868824	0.996477	-5.63977	Agrp
Nectin2	0.0199395	4.12241	0.0859871	0.93189	0.996911	-5.63981	Agrp
Sgf29	0.0280029	4.15245	0.141275	0.888336	0.996477	-5.63988	Agrp
Kif3c	-0.120721	6.45837	-1.06363	0.293643	0.960464	-5.64009	Agrp
Angpt1	0.260846	7.36853	1.24036	0.226976	0.948138	-5.64022	Agrp
Rps6ka1	-0.00284018	3.88051	-0.0118181	0.990627	0.99942	-5.64034	Agrp
Prmt9	-0.113396	5.33456	-0.787693	0.43535	0.977987	-5.64042	Agrp
Cdan1	-0.0585615	4.21004	-0.268794	0.78942	0.996034	-5.64043	Agrp
Atp9b	0.0933355	7.95881	1.32355	0.192895	0.938659	-5.64061	Agrp
Tbc1d14	-0.129438	5.29313	-0.763579	0.449436	0.977987	-5.64067	Agrp
Ghitm	0.0839041	4.32161	0.38737	0.700461	0.990961	-5.64093	Agrp
Tmem263	0.102255	4.76668	0.607691	0.546702	0.982574	-5.64108	Agrp
Elp3	0.135973	5.41896	0.782218	0.438525	0.977987	-5.64151	Agrp
Plce1	0.124059	4.89174	0.601249	0.550943	0.982574	-5.64173	Agrp
Grk6	-0.102357	4.59444	-0.51018	0.612627	0.982574	-5.64188	Agrp
Coq9	0.0975394	4.6588	0.504926	0.61628	0.982574	-5.64198	Agrp
Farsa	0.107836	4.98991	0.703044	0.485952	0.977987	-5.6422	Agrp
Safb2	-0.110653	6.64111	-1.09101	0.281558	0.957942	-5.64231	Agrp
Slc41a1	0.0405609	4.0911	0.178103	0.859508	0.996477	-5.64238	Agrp
Zfas1	0.0781358	4.03289	0.313667	0.755345	0.994484	-5.64292	Agrp
Cwf19l1	-0.020805	4.25385	-0.0968944	0.923277	0.996477	-5.64298	Agrp
Slc25a20	-0.0779341	4.50959	-0.430186	0.669285	0.986895	-5.64303	Agrp
Tmx2	-0.111822	5.20606	-0.766046	0.447982	0.977987	-5.64308	Agrp
Mkrn1	-0.12021	5.6501	-0.889326	0.378952	0.974952	-5.64308	Agrp
Syt9	0.0897001	4.68	0.462331	0.646258	0.983795	-5.6431	Agrp
Mks1	-0.017342	4.08695	-0.0823867	0.934735	0.99744	-5.64318	Agrp
Rundc3a	0.128085	5.61417	0.867255	0.390787	0.977715	-5.64339	Agrp
Atxn1l	-0.0314998	4.09321	-0.146118	0.884536	0.996477	-5.64343	Agrp
Cpne6	-0.00446549	4.01127	-0.0227264	0.981977	0.99942	-5.6436	Agrp
Pgs1	-0.0920029	4.48644	-0.481451	0.632724	0.983787	-5.64396	Agrp
Pomc	-0.0952106	4.44119	-0.501342	0.618778	0.982574	-5.64426	Agrp
Rpl5	-0.116364	5.73997	-0.920771	0.36249	0.974108	-5.64427	Agrp
Zbed4	-0.130912	4.8843	-0.659181	0.513419	0.978382	-5.64451	Agrp
T2	0.0686616	3.98387	0.248378	0.805066	0.996034	-5.64454	Agrp
Pitrm1	0.108265	4.87687	0.60262	0.550039	0.982574	-5.64469	Agrp
Tex264	-0.0543919	4.22414	-0.252857	0.801627	0.996034	-5.6447	Agrp
Zfp207	-0.0968903	7.35756	-1.23025	0.225529	0.947828	-5.64476	Agrp
Atl1	0.128938	6.76182	1.1089	0.273856	0.955613	-5.6448	Agrp
Zfp612	-0.108916	6.91468	-1.1461	0.258318	0.953179	-5.6448	Agrp
Napepld	0.0926256	4.43547	0.434642	0.666073	0.986017	-5.64483	Agrp
Kctd5	0.0444789	4.20648	0.226891	0.821622	0.996034	-5.64497	Agrp
Akap7	-0.121987	6.28603	-1.01449	0.316225	0.961791	-5.64505	Agrp
Slc25a33	0.0854456	4.39767	0.435846	0.665206	0.985608	-5.64537	Agrp
Cdon	-0.10273	4.67967	-0.495822	0.622634	0.982574	-5.64545	Agrp
Hpf1	-0.117633	5.63005	-0.876571	0.385764	0.976818	-5.64553	Agrp
Mettl4	-0.00330696	4.0713	-0.0153279	0.987844	0.99942	-5.64566	Agrp
Mef2c	-0.0950858	4.26336	-0.370314	0.713031	0.991817	-5.64592	Agrp
Gpn1	-0.0674336	4.20407	-0.29651	0.768319	0.995295	-5.64619	Agrp
Arhgap20os	0.0313309	4.04045	0.122656	0.902971	0.996477	-5.64628	Agrp
D1Ertd622e	0.122749	5.06232	0.64623	0.521687	0.981241	-5.64629	Agrp
Itfg2	0.124861	5.59704	0.883289	0.382166	0.974952	-5.6465	Agrp
Csk	-0.0177225	4.1762	-0.079765	0.936807	0.997516	-5.64689	Agrp
Abhd10	-0.0831145	4.35856	-0.473022	0.638675	0.983795	-5.64695	Agrp
Hnrnpf	-0.10639	5.30829	-0.75375	0.455253	0.977987	-5.64703	Agrp
Eif2ak3	0.103257	4.52672	0.460043	0.647885	0.983795	-5.64729	Agrp
Tmem80	-0.103431	4.88819	-0.610184	0.545066	0.982574	-5.64743	Agrp
Fancm	0.0749795	4.41238	0.362729	0.718647	0.991855	-5.64765	Agrp
Def8	-0.0287225	4.1911	-0.140832	0.888684	0.996477	-5.64779	Agrp
Rwdd2a	0.00852142	3.80276	0.0386549	0.969351	0.99942	-5.64786	Agrp
Psmd13	0.11572	5.39056	0.794308	0.431533	0.977987	-5.64799	Agrp
Sec11c	0.0942828	4.62768	0.515085	0.609226	0.982574	-5.64854	Agrp
Zswim9	-0.0701746	4.25401	-0.327326	0.745066	0.993156	-5.64876	Agrp
Doc2b	0.0527259	4.23377	0.270767	0.787912	0.996034	-5.64876	Agrp
Ints7	0.137968	5.08335	0.674012	0.504039	0.977987	-5.6488	Agrp
Rps3a1	0.09608	4.55043	0.508875	0.613534	0.982574	-5.64886	Agrp
Trappc11	-0.112526	5.55601	-0.819377	0.41725	0.977987	-5.64886	Agrp
Pqbp1	-0.00455621	4.04961	-0.0238034	0.981123	0.99942	-5.64891	Agrp
Atp5d	0.0742288	4.34076	0.388248	0.699816	0.990961	-5.64904	Agrp
Higd2a	0.0794348	4.17526	0.405374	0.687284	0.990559	-5.64906	Agrp
Dach2	-0.100912	4.3045	-0.394928	0.694917	0.990961	-5.64941	Agrp
Mtf1	-0.13695	5.24606	-0.770502	0.445365	0.977987	-5.64968	Agrp
Washc1	-0.0666957	4.24489	-0.306997	0.76038	0.995295	-5.64969	Agrp
Atp5g3	-0.0850833	4.38127	-0.439565	0.662532	0.984423	-5.64984	Agrp
Mllt6	0.106987	5.42305	0.775971	0.442164	0.977987	-5.64984	Agrp
Gk5	-0.107517	5.03393	-0.642511	0.524074	0.981241	-5.64993	Agrp
Msi1	-0.0847086	4.50284	-0.421361	0.675665	0.987843	-5.65029	Agrp
Rnaseh1	0.0539844	4.11747	0.248115	0.805269	0.996034	-5.65033	Agrp
Aff1	-0.11317	4.66042	-0.554126	0.582465	0.982574	-5.65043	Agrp
Tbc1d31	-0.0588719	4.43278	-0.337259	0.737621	0.991932	-5.65047	Agrp
Igsf10	-0.0710753	4.23417	-0.308898	0.758944	0.995164	-5.65092	Agrp
Ltbp4	-0.106954	5.17854	-0.704579	0.485006	0.977987	-5.65093	Agrp
Rpn1	-0.133947	5.18956	-0.720041	0.475534	0.977987	-5.6512	Agrp
Ccar2	-0.0736451	4.50462	-0.386227	0.701301	0.990961	-5.65126	Agrp
Adsl	0.105934	5.06127	0.676626	0.502396	0.977987	-5.65167	Agrp
Fads1	0.0966803	4.42377	0.4523	0.653407	0.983795	-5.65172	Agrp
Fmnl1	-0.0118166	3.81534	-0.0460015	0.96353	0.99942	-5.65181	Agrp
Ydjc	0.106184	4.89192	0.656688	0.515005	0.978713	-5.65224	Agrp
Pelp1	-0.0965525	4.90117	-0.58743	0.560096	0.982574	-5.65225	Agrp
Afg3l1	-0.122671	6.30565	-1.01511	0.315932	0.961791	-5.65227	Agrp
Hivep3	-0.108979	8.35289	-1.37514	0.176464	0.92898	-5.65232	Agrp
Spast	0.128677	6.71159	1.09951	0.277879	0.956653	-5.65247	Agrp
Ost4	-0.0433974	4.09176	-0.20313	0.840026	0.996034	-5.65273	Agrp
Cfap54	-0.157174	5.08924	-0.676576	0.502581	0.977987	-5.65311	Agrp
Wdr25	-0.0456064	4.2424	-0.210744	0.834118	0.996034	-5.65322	Agrp
Siah2	0.113887	4.86744	0.57776	0.566547	0.982574	-5.65357	Agrp
Jmjd6	0.0827909	4.3302	0.410133	0.683817	0.989658	-5.65361	Agrp
Fyco1	0.102011	5.13474	0.674239	0.503897	0.977987	-5.65369	Agrp
Wdr77	0.0327484	4.2134	0.147823	0.883198	0.996477	-5.65398	Agrp
Thap12	-0.0259389	4.12393	-0.109091	0.913656	0.996477	-5.65401	Agrp
Cdyl	-0.0757385	4.20202	-0.289112	0.773935	0.996034	-5.65406	Agrp
Zfx	0.107668	5.67001	0.837727	0.406981	0.977987	-5.65413	Agrp
Impdh1	0.0926958	4.46224	0.503192	0.617488	0.982574	-5.65428	Agrp
Mier3	-0.0836187	4.57602	-0.444139	0.659248	0.984423	-5.65434	Agrp
Tug1	-0.0845151	4.65027	-0.527297	0.600794	0.982574	-5.65447	Agrp
Hinfp	0.0782953	4.43567	0.340782	0.734986	0.991932	-5.6545	Agrp
Rp2	-0.0162347	4.10183	-0.0796139	0.936927	0.997516	-5.65511	Agrp
Ttyh3	-0.125366	5.53732	-0.848802	0.400859	0.977987	-5.65544	Agrp
Fxr2	0.113586	5.99522	0.923608	0.361027	0.974072	-5.65555	Agrp
Eps8l1	-0.0647582	4.27738	-0.326152	0.745948	0.993156	-5.6557	Agrp
Npc2	0.0143662	4.04477	0.0711948	0.943585	0.99783	-5.65577	Agrp
Hace1	-0.126663	6.19778	-0.999378	0.323401	0.962537	-5.65587	Agrp
Cbr1	0.00961023	3.88287	0.048206	0.961783	0.99942	-5.6559	Agrp
Zfp382	-0.081472	4.47754	-0.433296	0.667043	0.986705	-5.65617	Agrp
Uqcrb	0.0558889	4.20905	0.278889	0.781714	0.996034	-5.65617	Agrp
Mtx2	0.112387	5.32744	0.75594	0.453953	0.977987	-5.65618	Agrp
Cc2d1b	0.109401	4.84115	0.615242	0.541753	0.982574	-5.65623	Agrp
Cisd2	-0.127257	6.13775	-0.992587	0.326661	0.962945	-5.65639	Agrp
Tfpt	-0.00928521	4.05545	-0.0396479	0.968564	0.99942	-5.65655	Agrp
Mtor	0.105772	6.30658	0.999699	0.323247	0.962537	-5.6568	Agrp
Peak1	-0.109435	4.5062	-0.430698	0.668916	0.986895	-5.65685	Agrp
Grin1os	0.041141	3.87783	0.187427	0.852239	0.996477	-5.65691	Agrp
Lix1l	-0.016319	4.21991	-0.067844	0.946235	0.99783	-5.65702	Agrp
Tmem184c	0.075118	4.41367	0.32367	0.747813	0.993156	-5.65725	Agrp
Celsr2	0.0664742	4.48704	0.31357	0.755418	0.994484	-5.65731	Agrp
Nsmce1	0.0888663	4.24744	0.397438	0.693081	0.990811	-5.65738	Agrp
Nup210l	0.0167385	3.89068	0.0762245	0.939607	0.997516	-5.65766	Agrp
Cln3	-0.00318984	4.18388	-0.0135644	0.989242	0.99942	-5.65776	Agrp
Polr3d	0.101723	4.64587	0.547549	0.586934	0.982574	-5.65797	Agrp
Klhdc3	-0.114857	4.85844	-0.631812	0.530974	0.982391	-5.658	Agrp
Mob1a	-0.00026867	4.11075	-0.00114948	0.999088	0.999805	-5.65829	Agrp
Gba2	0.0858008	4.53731	0.42677	0.671752	0.987096	-5.65829	Agrp
Unc79	0.0943934	8.73808	1.42286	0.162248	0.922069	-5.65838	Agrp
Bax	0.0606555	4.34069	0.326289	0.745845	0.993156	-5.6584	Agrp
Suclg2	0.118916	5.27348	0.719803	0.475679	0.977987	-5.65857	Agrp
Inpp5f	-0.121533	6.71929	-1.10274	0.276492	0.955673	-5.65859	Agrp
Cemip	0.14871	5.72637	0.90094	0.372817	0.974952	-5.6586	Agrp
Zfp975	0.145991	5.88707	0.896393	0.375211	0.974952	-5.65864	Agrp
Gdi1	-0.118944	6.18247	-0.989326	0.328235	0.962945	-5.65881	Agrp
Ptrh2	0.0248535	4.19807	0.114356	0.909507	0.996477	-5.65884	Agrp
Eif1b	0.126834	5.54031	0.861056	0.394153	0.977987	-5.659	Agrp
Vstm5	-0.0865313	4.64454	-0.465366	0.644102	0.983795	-5.65983	Agrp
Zmym3	-0.111546	5.91397	-0.926097	0.359748	0.974072	-5.6601	Agrp
Lingo1	-0.0123907	4.25099	-0.046271	0.963316	0.99942	-5.66012	Agrp
AU022252	-0.0408191	4.08129	-0.19787	0.844112	0.996034	-5.66025	Agrp
Fads6	0.0257804	3.96451	0.114831	0.909133	0.996477	-5.66026	Agrp
Lemd2	-0.0190314	3.84911	-0.0930634	0.926301	0.996477	-5.6603	Agrp
Ipo13	-0.0580553	4.39763	-0.287207	0.775383	0.996034	-5.66031	Agrp
Ern1	-0.133761	5.60497	-0.827665	0.412592	0.977987	-5.66045	Agrp
Palmd	0.154756	5.14922	0.69885	0.488577	0.977987	-5.66049	Agrp
Rbm42	0.0787902	4.55197	0.4137	0.681223	0.98905	-5.66059	Agrp
Trmt10a	0.0636165	4.13301	0.351671	0.726864	0.991932	-5.66073	Agrp
Timp4	-0.122622	5.18095	-0.828539	0.412103	0.977987	-5.66107	Agrp
Faah	0.0735897	4.66991	0.435823	0.665223	0.985608	-5.66116	Agrp
Usp14	-0.110534	6.93642	-1.13418	0.263227	0.953945	-5.66118	Agrp
Trf	-0.0721253	4.22601	-0.308794	0.759022	0.995164	-5.66142	Agrp
Syngap1	-0.114274	5.66864	-0.857299	0.396201	0.977987	-5.66146	Agrp
Brat1	-0.100089	4.76451	-0.539318	0.592548	0.982574	-5.66148	Agrp
Brd4	0.105033	7.63728	1.25569	0.21625	0.945437	-5.66152	Agrp
Rpp30	-0.0184258	4.1139	-0.079689	0.936867	0.997516	-5.66154	Agrp
Stau2	-0.101489	8.31189	-1.36997	0.17806	0.932919	-5.66159	Agrp
Nup43	-0.0672069	4.38745	-0.341546	0.734415	0.991932	-5.66173	Agrp
Zfp105	0.0458812	4.27011	0.23554	0.814948	0.996034	-5.66191	Agrp
Bphl	-0.085337	4.51281	-0.423334	0.674237	0.987843	-5.66208	Agrp
Gss	0.128129	4.86368	0.588265	0.559541	0.982574	-5.66211	Agrp
Cluh	0.110422	5.01389	0.616764	0.540758	0.982574	-5.66235	Agrp
Mtpap	0.105123	5.30757	0.726469	0.471628	0.977987	-5.66235	Agrp
Lins1	-0.0437738	4.12341	-0.181519	0.856844	0.996477	-5.6624	Agrp
Gspt2	-0.113491	5.24345	-0.747031	0.459255	0.977987	-5.6627	Agrp
Fabp3	0.0184511	4.18723	0.0928528	0.926467	0.996477	-5.66288	Agrp
Syvn1	-0.0361645	4.27588	-0.160906	0.872948	0.996477	-5.66288	Agrp
Col23a1	0.103425	4.5171	0.381633	0.704763	0.990961	-5.66297	Agrp
Pomt1	-0.0391184	4.25982	-0.194073	0.847065	0.996345	-5.66325	Agrp
Nme5	-0.0505864	4.3169	-0.250352	0.80355	0.996034	-5.66362	Agrp
Tbca	0.143431	6.13709	0.959855	0.342685	0.969407	-5.66366	Agrp
Ccdc107	-0.0920161	4.71815	-0.55739	0.580254	0.982574	-5.66383	Agrp
Fastkd2	-0.101727	4.50502	-0.439813	0.662354	0.984423	-5.66404	Agrp
Ndufa10	-0.115529	5.65087	-0.863743	0.392692	0.977987	-5.66406	Agrp
Ipo4	-0.0691784	4.26353	-0.336813	0.737955	0.991932	-5.66412	Agrp
Pls3	0.0711925	4.5765	0.363796	0.717856	0.991817	-5.66414	Agrp
Cops6	0.0526831	4.09937	0.258772	0.79709	0.996034	-5.6642	Agrp
Ssrp1	0.0728704	4.53629	0.3453	0.731612	0.991932	-5.6642	Agrp
Pmpcb	-0.00940048	4.27046	-0.0406727	0.967752	0.99942	-5.6644	Agrp
Qsox1	-0.0872166	4.66355	-0.454417	0.651896	0.983795	-5.66468	Agrp
Sacs	0.109194	5.86877	0.870869	0.388834	0.977715	-5.66473	Agrp
Wls	-0.0024202	4.2285	-0.00840121	0.993338	0.99942	-5.66476	Agrp
Prpf4	0.0735761	4.35293	0.357183	0.722764	0.991932	-5.66479	Agrp
Cdk5rap1	-0.0801767	4.63567	-0.44267	0.660302	0.984423	-5.6653	Agrp
Sav1	0.0859808	4.48151	0.389144	0.699159	0.990961	-5.66542	Agrp
Mrps31	-0.0515958	4.3575	-0.267842	0.790147	0.996034	-5.66556	Agrp
Rasa4	-0.0751234	4.5522	-0.44033	0.661982	0.984423	-5.66565	Agrp
Slc39a13	-0.0974366	4.75397	-0.505943	0.615573	0.982574	-5.66594	Agrp
Dcbld1	0.00753951	4.20045	0.0366482	0.970941	0.99942	-5.66596	Agrp
Pik3r4	0.053439	4.38388	0.265903	0.79163	0.996034	-5.66603	Agrp
Sh2d3c	-0.11181	4.4803	-0.50426	0.616745	0.982574	-5.66603	Agrp
Rit1	-0.0623816	4.35912	-0.317667	0.75233	0.99376	-5.66629	Agrp
Wdhd1	-0.0604603	4.30395	-0.280137	0.780763	0.996034	-5.66632	Agrp
Prpf31	-0.105058	4.74067	-0.615669	0.541474	0.982574	-5.66638	Agrp
Kcnb1	-0.135128	6.6721	-1.07102	0.290348	0.960464	-5.66668	Agrp
Zbtb43	0.0675074	4.66644	0.390375	0.698255	0.990961	-5.66673	Agrp
Rin2	-0.180841	5.59533	-0.822501	0.416289	0.977987	-5.66675	Agrp
Pacs1	0.142591	8.06403	1.31994	0.194086	0.939491	-5.66683	Agrp
Alg6	0.050452	4.3655	0.245301	0.807432	0.996034	-5.66696	Agrp
Cdipt	-0.0500142	4.33756	-0.221134	0.826072	0.996034	-5.66726	Agrp
Mynn	0.081467	4.32703	0.376648	0.708353	0.990961	-5.6675	Agrp
Zfp341	0.0873121	4.50374	0.400316	0.690976	0.990649	-5.66755	Agrp
Stk4	0.133255	5.48863	0.787543	0.435437	0.977987	-5.66794	Agrp
Cltb	0.0998557	7.372	1.21685	0.230532	0.948138	-5.66803	Agrp
Tmem266	0.0405554	4.21139	0.184602	0.85444	0.996477	-5.66803	Agrp
Nadk2	0.0561037	4.3053	0.239555	0.811854	0.996034	-5.66809	Agrp
Xpo7	0.100709	7.66808	1.25211	0.217537	0.945437	-5.66813	Agrp
Npm1	-0.110127	5.62867	-0.835745	0.408082	0.977987	-5.66836	Agrp
Zswim4	0.0273832	4.21076	0.11671	0.907652	0.996477	-5.66859	Agrp
Tmem222	-0.0594238	4.26427	-0.307845	0.75974	0.995164	-5.66863	Agrp
Khnyn	0.0535835	4.38961	0.249954	0.803856	0.996034	-5.66876	Agrp
Ctsb	-0.0962034	4.98002	-0.604688	0.548677	0.982574	-5.67006	Agrp
Ift46	0.112165	4.85127	0.568907	0.572484	0.982574	-5.67041	Agrp
Zfp286	0.094932	4.72788	0.528279	0.600119	0.982574	-5.67045	Agrp
Limk1	0.0466154	4.29368	0.222279	0.825186	0.996034	-5.67068	Agrp
Arl6ip1	0.12606	5.68555	0.862056	0.393609	0.977987	-5.67105	Agrp
Tbx3os1	-0.120771	6.25241	-0.985811	0.329936	0.964124	-5.67111	Agrp
Arfgap3	0.119252	5.99782	0.910851	0.367632	0.974952	-5.67118	Agrp
Pak1ip1	-0.0495436	4.17106	-0.216575	0.8296	0.996034	-5.67121	Agrp
Usp32	-0.0926098	7.80394	-1.27761	0.208484	0.94516	-5.67123	Agrp
Dhrs13	0.0616848	4.32998	0.298697	0.766661	0.995295	-5.67131	Agrp
Dlst	0.109272	5.92975	0.888662	0.379304	0.974952	-5.67137	Agrp
Meis3	-0.0490959	4.27052	-0.2382	0.812898	0.996034	-5.67143	Agrp
Arl6ip6	0.0872129	4.80683	0.488084	0.628058	0.983787	-5.67162	Agrp
Aldh3a2	-0.0572866	4.38299	-0.269671	0.788749	0.996034	-5.67164	Agrp
Coq3	-0.129563	5.57753	-0.8251	0.41403	0.977987	-5.6717	Agrp
Dbndd1	-0.0110648	4.1365	-0.0552019	0.956242	0.999157	-5.67172	Agrp
Dusp16	-0.139138	5.68836	-0.844285	0.403349	0.977987	-5.67182	Agrp
Ctsd	0.0626186	4.56536	0.339513	0.735935	0.991932	-5.67199	Agrp
Tssc4	-0.00751711	3.95437	-0.0345808	0.97258	0.99942	-5.67204	Agrp
Tmem246	-0.105291	5.12149	-0.722899	0.473795	0.977987	-5.67213	Agrp
Dnah1	-0.10782	5.07125	-0.66007	0.512855	0.978382	-5.6725	Agrp
Brap	-0.0960894	5.16677	-0.650848	0.518731	0.980175	-5.67273	Agrp
Polh	-0.0525107	4.33682	-0.245555	0.807236	0.996034	-5.67286	Agrp
Zdhhc15	-0.104417	4.78691	-0.509069	0.613399	0.982574	-5.67306	Agrp
Sfxn3	-0.0095657	4.17796	-0.0461634	0.963401	0.99942	-5.67313	Agrp
Vars2	-0.0400036	4.36277	-0.180253	0.857831	0.996477	-5.67318	Agrp
Stmn1	-0.105875	5.13386	-0.585989	0.561055	0.982574	-5.6732	Agrp
Tti1	-0.0263834	4.39098	-0.12266	0.902969	0.996477	-5.67326	Agrp
C1galt1	-0.101577	4.45704	-0.427005	0.671582	0.987096	-5.67334	Agrp
Ncdn	0.083698	4.60657	0.441892	0.66086	0.984423	-5.67334	Agrp
Fam102a	-0.0141548	4.05125	-0.0639306	0.949332	0.998452	-5.67344	Agrp
Cript	0.0593417	4.41511	0.323612	0.747856	0.993156	-5.67358	Agrp
Psmf1	0.0595099	4.62375	0.334932	0.739362	0.99224	-5.67379	Agrp
Rab40b	-0.121717	5.26357	-0.725078	0.472471	0.977987	-5.674	Agrp
Omg	0.031899	4.09449	0.14257	0.887319	0.996477	-5.67403	Agrp
Map3k4	-0.130956	6.59431	-1.06894	0.291271	0.960464	-5.67414	Agrp
Npepps	0.0984358	7.64401	1.24996	0.218315	0.945437	-5.67423	Agrp
Ppil3	-0.101808	4.51844	-0.408544	0.684974	0.989975	-5.67428	Agrp
Clcn2	0.103281	4.65248	0.497242	0.621641	0.982574	-5.67443	Agrp
Pa2g4	0.0539696	4.24677	0.267507	0.790403	0.996034	-5.67446	Agrp
Agbl5	0.108101	5.36416	0.737465	0.464987	0.977987	-5.67461	Agrp
Mfap1a	-0.111478	5.05607	-0.650726	0.518809	0.980186	-5.67479	Agrp
Taf13	0.0246404	4.03913	0.118245	0.906444	0.996477	-5.6748	Agrp
Fam199x	-0.0247691	4.20247	-0.103914	0.917738	0.996477	-5.67486	Agrp
Calm3	0.00390828	4.34493	0.0214398	0.982998	0.99942	-5.67495	Agrp
Rap1a	-0.110729	6.5112	-1.03888	0.304871	0.960464	-5.67499	Agrp
Nprl2	0.0185527	4.01495	0.0877827	0.930471	0.996911	-5.67512	Agrp
Acadm	-0.115742	5.32843	-0.800247	0.428123	0.977987	-5.67513	Agrp
Cox19	0.097266	4.81788	0.503142	0.617523	0.982574	-5.67516	Agrp
Txn2	0.111393	4.55111	0.476717	0.636063	0.983787	-5.67526	Agrp
Mtss2	-0.121604	5.01828	-0.711095	0.481002	0.977987	-5.67537	Agrp
Czib	-0.0679966	4.60333	-0.380993	0.705151	0.990961	-5.6754	Agrp
Prpf8	-0.105044	4.96373	-0.610135	0.545098	0.982574	-5.67555	Agrp
Ngrn	0.0124805	3.97975	0.0615635	0.951206	0.998458	-5.67609	Agrp
Arl16	0.0844027	4.7675	0.523794	0.603207	0.982574	-5.67626	Agrp
Tdp2	0.00951025	4.18008	0.0425105	0.966296	0.99942	-5.67632	Agrp
Pola1	-0.0919078	5.11831	-0.597543	0.55339	0.982574	-5.67635	Agrp
Ift52	-0.124466	6.12266	-0.982966	0.331318	0.964672	-5.67635	Agrp
Bhlhe41	0.00677307	4.31027	0.0372813	0.970439	0.99942	-5.67648	Agrp
Stat5b	0.114653	7.05685	1.13581	0.262548	0.953555	-5.67648	Agrp
Fbrsl1	0.120505	6.52246	1.02705	0.310346	0.960823	-5.67651	Agrp
Dcaf15	-0.0372049	4.44271	-0.180711	0.857474	0.996477	-5.67661	Agrp
Sdf4	0.119418	5.59157	0.810554	0.422244	0.977987	-5.67673	Agrp
Nelfa	0.106014	4.78127	0.589497	0.558722	0.982574	-5.67675	Agrp
Rcn1	0.0277063	4.30039	0.146591	0.884164	0.996477	-5.67676	Agrp
Blcap	0.0239336	4.30809	0.116414	0.907886	0.996477	-5.67683	Agrp
Krtcap2	0.0231866	4.24318	0.107615	0.914819	0.996477	-5.67691	Agrp
Spag1	0.0698549	4.46418	0.369036	0.713976	0.991817	-5.67725	Agrp
Mrfap1	-0.0911709	4.70388	-0.522208	0.604301	0.982574	-5.67729	Agrp
Nck1	0.11215	6.03929	0.919348	0.363224	0.974108	-5.67754	Agrp
Wdr35	0.119024	5.68676	0.836025	0.407927	0.977987	-5.67763	Agrp
Pithd1	0.0689507	4.47686	0.399459	0.691602	0.990649	-5.67768	Agrp
Amy1	-0.131811	6.30757	-1.01495	0.316008	0.961791	-5.67809	Agrp
Zfc3h1	0.121826	6.54921	1.04931	0.300106	0.960464	-5.6781	Agrp
Hsd17b12	-0.126105	5.87409	-0.91005	0.368049	0.974952	-5.67814	Agrp
Edc4	-0.107487	5.03549	-0.687567	0.495549	0.977987	-5.67818	Agrp
Zfp52	0.108749	4.93111	0.616213	0.541118	0.982574	-5.67822	Agrp
Gab3	-0.132656	4.54164	-0.471486	0.640261	0.983795	-5.67835	Agrp
Txnrd2	-0.0356916	4.21537	-0.167832	0.867531	0.996477	-5.6785	Agrp
Glo1	-0.030243	4.19554	-0.148335	0.882796	0.996477	-5.67875	Agrp
Dpp6	-0.0804142	10.3036	-1.63194	0.110256	0.896359	-5.67878	Agrp
Abca2	0.098947	5.19685	0.668824	0.50731	0.977987	-5.6788	Agrp
Hars2	-0.0884391	4.61753	-0.454492	0.651842	0.983795	-5.67894	Agrp
Atp6v0c	-0.139314	6.71431	-1.12047	0.268952	0.955613	-5.67897	Agrp
Thoc2	-0.0985095	7.67499	-1.24502	0.220106	0.945437	-5.679	Agrp
Wasf1	-0.121503	5.64345	-0.792716	0.43245	0.977987	-5.67907	Agrp
Trank1	-0.120929	7.4285	-1.20262	0.235936	0.948138	-5.67911	Agrp
Dusp3	-0.114686	5.44247	-0.821791	0.41589	0.977987	-5.67929	Agrp
Emc7	-0.120258	5.60798	-0.814014	0.420281	0.977987	-5.67934	Agrp
Rprd2	-0.100874	7.33564	-1.20201	0.23617	0.948138	-5.67977	Agrp
Ypel2	0.145552	5.91834	0.890464	0.378348	0.974952	-5.67984	Agrp
Fam228b	-0.0633732	4.49603	-0.324135	0.747464	0.993156	-5.67985	Agrp
Mrps15	-0.110514	5.26911	-0.705589	0.484384	0.977987	-5.67992	Agrp
Snhg4	0.000714388	4.01966	0.00318282	0.997476	0.999722	-5.68002	Agrp
Acvr1b	0.098489	4.9089	0.533861	0.596284	0.982574	-5.68037	Agrp
Zfand4	-0.0852146	4.70022	-0.47894	0.634495	0.983787	-5.68055	Agrp
Mxd4	-0.114392	4.97656	-0.618332	0.539734	0.982574	-5.68057	Agrp
Arhgap20	-0.124867	5.86868	-0.903383	0.371534	0.974952	-5.68081	Agrp
Ltn1	0.107513	5.75018	0.831689	0.410343	0.977987	-5.68099	Agrp
Luc7l3	-0.108573	7.99086	-1.29819	0.201386	0.943834	-5.68125	Agrp
Colgalt1	-0.112379	5.03348	-0.591177	0.557607	0.982574	-5.68141	Agrp
Zfp362	0.0732607	4.75017	0.437229	0.664211	0.984801	-5.6817	Agrp
Pnpla6	-0.0926174	5.08146	-0.608241	0.546341	0.982574	-5.68176	Agrp
Sdhc	-0.094316	4.86326	-0.516967	0.607923	0.982574	-5.68196	Agrp
Mtmr7	0.112478	6.96973	1.10817	0.274166	0.955613	-5.68212	Agrp
Trim3	-0.116205	5.27289	-0.681482	0.499351	0.977987	-5.68223	Agrp
Abcb9	0.0568684	4.51736	0.287969	0.774803	0.996034	-5.68264	Agrp
Ypel4	0.120176	5.36439	0.75651	0.453615	0.977987	-5.68284	Agrp
Tmem50a	0.102049	5.31769	0.711	0.48106	0.977987	-5.68291	Agrp
Als2	0.134743	5.56041	0.799823	0.428366	0.977987	-5.68292	Agrp
Odf2l	0.111982	5.15407	0.643317	0.523556	0.981241	-5.68303	Agrp
Tbc1d13	-0.0414357	4.38486	-0.204867	0.838677	0.996034	-5.68331	Agrp
Ppp2r3a	-0.107411	7.65704	-1.27116	0.210748	0.945437	-5.68336	Agrp
Cd302	0.0138501	4.13212	0.061116	0.95156	0.998632	-5.68344	Agrp
Crat	-0.0710164	4.53591	-0.377196	0.707949	0.990961	-5.68351	Agrp
Ankrd27	-0.0969378	5.04773	-0.596102	0.554343	0.982574	-5.68363	Agrp
Lrfn1	0.0683019	4.53886	0.384191	0.702798	0.990961	-5.68367	Agrp
Lig3	-0.120992	5.44562	-0.778279	0.440817	0.977987	-5.68383	Agrp
Maml1	-0.0935916	4.89551	-0.51666	0.608135	0.982574	-5.68385	Agrp
Polr3c	-0.101862	4.77962	-0.561924	0.577189	0.982574	-5.68404	Agrp
Fam98b	-0.0828115	4.84842	-0.516657	0.608137	0.982574	-5.68405	Agrp
Cep126	0.103445	6.86853	1.10036	0.277515	0.956333	-5.68405	Agrp
Pkn2	-0.122288	7.56052	-1.236	0.223405	0.945865	-5.68413	Agrp
Mei4	-0.129156	4.68027	-0.620792	0.53813	0.982574	-5.68414	Agrp
Gnl3	-0.107001	6.58392	-1.06707	0.292105	0.960464	-5.68421	Agrp
Sigmar1	-0.00672672	4.09942	-0.0336198	0.973341	0.99942	-5.6844	Agrp
Rabgef1	0.118326	5.4605	0.768086	0.446783	0.977987	-5.68441	Agrp
Mcl1	0.106397	5.12303	0.672838	0.504778	0.977987	-5.68473	Agrp
Wsb2	-0.0507914	4.38497	-0.233508	0.816514	0.996034	-5.6849	Agrp
Dffb	-0.0116639	4.22266	-0.0545885	0.956728	0.999235	-5.68494	Agrp
Slc35a2	0.0760503	4.6645	0.46259	0.646073	0.983795	-5.68504	Agrp
Phf2	-0.109544	4.82279	-0.537298	0.59393	0.982574	-5.68505	Agrp
Wdcp	0.0381001	4.21288	0.180647	0.857524	0.996477	-5.68517	Agrp
Dynlt1b	-0.0521543	4.21385	-0.239273	0.812071	0.996034	-5.68518	Agrp
Nemp2	-0.0502703	4.29627	-0.254336	0.800492	0.996034	-5.6853	Agrp
Zfp583	0.075806	4.61101	0.393191	0.69619	0.990961	-5.68531	Agrp
Fam104a	-0.122171	5.08129	-0.650941	0.518671	0.980175	-5.68532	Agrp
Cers2	-0.0353541	4.17838	-0.169888	0.865924	0.996477	-5.68535	Agrp
Lasp1	-0.106205	4.6928	-0.498956	0.620444	0.982574	-5.6855	Agrp
Fcho1	0.0105561	4.2984	0.0499427	0.960408	0.99942	-5.68563	Agrp
Itga2	-0.057074	4.00826	-0.255814	0.799358	0.996034	-5.68574	Agrp
Neb	-0.0378277	4.09478	-0.169822	0.865975	0.996477	-5.68612	Agrp
Tbp	0.0830512	4.72965	0.454049	0.652158	0.983795	-5.68616	Agrp
Gpkow	0.109786	4.86826	0.572913	0.569794	0.982574	-5.68624	Agrp
Ten1	-0.0996198	5.05477	-0.615759	0.541415	0.982574	-5.68628	Agrp
Ncbp2	-0.0958596	4.73033	-0.550907	0.58465	0.982574	-5.68632	Agrp
Hid1	0.111555	5.3967	0.723593	0.473373	0.977987	-5.6865	Agrp
Ppcdc	-0.114147	5.26186	-0.727624	0.470927	0.977987	-5.68669	Agrp
Ddost	-0.034557	4.121	-0.138444	0.890559	0.996477	-5.68682	Agrp
Mylip	-0.044823	4.42844	-0.21741	0.828953	0.996034	-5.68691	Agrp
Tcof1	0.0318896	4.37473	0.162886	0.871398	0.996477	-5.68697	Agrp
Zcchc2	0.0855718	4.7592	0.465035	0.644336	0.983795	-5.68699	Agrp
Ppfia2	-0.111747	8.88477	-1.42619	0.16129	0.922069	-5.68712	Agrp
Eif2s1	0.0879015	5.04677	0.583917	0.562436	0.982574	-5.68725	Agrp
Selenoo	-0.0714697	4.39898	-0.33104	0.742279	0.992288	-5.68729	Agrp
Slc25a28	-0.100813	5.46462	-0.800249	0.428122	0.977987	-5.68734	Agrp
Gng12	0.119578	5.12461	0.63535	0.528687	0.981694	-5.68774	Agrp
Kin	0.0665173	4.43581	0.301711	0.764379	0.995295	-5.68801	Agrp
Poldip2	0.0285384	4.29262	0.128765	0.898166	0.996477	-5.68819	Agrp
Ogfrl1	0.0382956	4.58807	0.178294	0.859359	0.996477	-5.68821	Agrp
Smim13	0.106446	5.13637	0.649572	0.519547	0.98077	-5.68839	Agrp
Zfp61	0.00068537	4.23658	0.00334885	0.997344	0.999722	-5.68852	Agrp
Ankrd34b	0.0712835	4.53389	0.359682	0.720908	0.991932	-5.68854	Agrp
Pomt2	0.105664	4.96609	0.609158	0.545739	0.982574	-5.68865	Agrp
Anapc10	-0.104965	6.50969	-1.01499	0.315989	0.961791	-5.68872	Agrp
Alas1	0.0664405	4.56191	0.367466	0.715138	0.991817	-5.68879	Agrp
Ss18l1	-0.0981634	5.17736	-0.663354	0.51077	0.978382	-5.68887	Agrp
Tars2	-0.119787	5.096	-0.630562	0.531783	0.982574	-5.68899	Agrp
Rab40c	0.121661	6.59975	1.03596	0.306217	0.960464	-5.68899	Agrp
Rabepk	0.00641855	4.21163	0.0315487	0.974983	0.99942	-5.68925	Agrp
Elk4	-0.0890347	4.79009	-0.499018	0.6204	0.982574	-5.68931	Agrp
Arap1	0.0533156	4.34721	0.31359	0.755403	0.994484	-5.68938	Agrp
Ttc26	-0.11135	5.35332	-0.701066	0.487173	0.977987	-5.68946	Agrp
Nutf2	0.0440249	4.48001	0.221587	0.825721	0.996034	-5.68965	Agrp
Rab5if	0.03679	4.25589	0.16318	0.871168	0.996477	-5.68966	Agrp
Dusp19	-0.00277459	4.2972	-0.012945	0.989734	0.99942	-5.68966	Agrp
Pdcd2	-0.00507205	4.15978	-0.0237531	0.981163	0.99942	-5.68981	Agrp
Tubb3	0.11415	6.21335	0.968362	0.338471	0.969233	-5.69017	Agrp
Mbd1	0.0922349	5.11529	0.659731	0.51307	0.978382	-5.69017	Agrp
Nr1d2	-0.119428	6.49145	-1.01783	0.314653	0.961791	-5.6902	Agrp
Pcif1	0.0751609	4.30015	0.355239	0.724209	0.991932	-5.69056	Agrp
Agbl1	-0.00939052	4.03606	-0.0403097	0.968039	0.99942	-5.69058	Agrp
Fut11	0.0101508	4.05913	0.0443735	0.964819	0.99942	-5.6906	Agrp
Brsk2	-0.104797	5.63782	-0.810344	0.422363	0.977987	-5.69081	Agrp
Taf4	0.0828324	4.92959	0.476228	0.636408	0.983787	-5.69111	Agrp
Ube2j2	0.102205	5.59561	0.796175	0.430459	0.977987	-5.69132	Agrp
Kcnn3	-0.142628	6.54974	-1.01714	0.314975	0.961791	-5.69164	Agrp
Fsd1l	-0.126503	6.76416	-1.06891	0.291286	0.960464	-5.69168	Agrp
Mrps21	0.0858419	4.3486	0.393171	0.696205	0.990961	-5.69176	Agrp
Mink1	0.106781	6.2638	0.980251	0.33264	0.965733	-5.69186	Agrp
Erp44	0.118631	6.35457	0.966077	0.339599	0.969407	-5.692	Agrp
Ubqln4	-0.11791	5.34952	-0.714636	0.478833	0.977987	-5.69268	Agrp
Cdk11b	0.107083	6.33238	0.98911	0.328339	0.962945	-5.69273	Agrp
Erich3	-0.120291	5.61627	-0.76865	0.446452	0.977987	-5.69292	Agrp
Etl4	-0.097638	4.8424	-0.525188	0.602246	0.982574	-5.69297	Agrp
Brsk1	0.092764	5.65236	0.782757	0.438212	0.977987	-5.69306	Agrp
Slc25a42	0.104855	4.95524	0.575844	0.567829	0.982574	-5.69312	Agrp
Psenen	6.13031e-05	4.17502	0.000337992	0.999732	0.999805	-5.69318	Agrp
Wdr78	-0.111846	6.08839	-0.92276	0.361464	0.974072	-5.69336	Agrp
Lrrc6	0.00266471	4.32003	0.0128853	0.989781	0.99942	-5.69343	Agrp
Sfpq	0.0979725	7.70926	1.24277	0.220926	0.945437	-5.6935	Agrp
Asb13	0.0905267	4.59028	0.400273	0.691007	0.990649	-5.69359	Agrp
Nif3l1	-0.105098	5.12238	-0.740363	0.463246	0.977987	-5.6936	Agrp
Ahsa1	-0.0607481	4.41118	-0.331423	0.741992	0.992248	-5.69361	Agrp
Dgka	0.105713	5.6432	0.804454	0.425717	0.977987	-5.69363	Agrp
Mib1	0.105957	6.72089	1.05585	0.297141	0.960464	-5.69365	Agrp
Riok2	0.118911	5.11709	0.659583	0.513164	0.978382	-5.69368	Agrp
Pigb	-0.107956	6.04853	-0.944753	0.350251	0.971665	-5.69403	Agrp
Rftn1	0.118326	6.17858	0.945088	0.350082	0.971665	-5.69428	Agrp
Tstd3	-0.00264282	4.13209	-0.0124701	0.99011	0.99942	-5.69436	Agrp
Bivm	-0.062438	4.45623	-0.34646	0.730747	0.991932	-5.69445	Agrp
Mtfr1l	0.000596332	4.23636	0.00283376	0.997753	0.999722	-5.6945	Agrp
Lmna	-0.0633882	4.34347	-0.297158	0.767828	0.995295	-5.69451	Agrp
Zbtb9	-0.0389547	4.33384	-0.177107	0.860286	0.996477	-5.69481	Agrp
Ddb1	0.112895	5.49376	0.721738	0.474501	0.977987	-5.69486	Agrp
Vps37c	0.0446029	4.45242	0.22792	0.820827	0.996034	-5.69518	Agrp
Dynlt3	-0.0318716	4.37724	-0.153969	0.87838	0.996477	-5.69523	Agrp
Acvr2b	-0.097821	5.12948	-0.619476	0.538988	0.982574	-5.69537	Agrp
Rpl7a	0.0184211	4.21048	0.0986045	0.921927	0.996477	-5.69546	Agrp
Dennd1b	-0.107332	7.03788	-1.11871	0.269694	0.955613	-5.6955	Agrp
Zbtb24	0.0786128	4.59059	0.483161	0.63152	0.983787	-5.69558	Agrp
Hif1an	0.06375	4.53007	0.366363	0.715954	0.991817	-5.69563	Agrp
Fam207a	-0.000172846	4.18455	-0.000718949	0.99943	0.999805	-5.69574	Agrp
Unc119b	-0.00909678	4.26923	-0.0434927	0.965517	0.99942	-5.6959	Agrp
Abcb10	0.0980412	5.21517	0.641899	0.524467	0.981241	-5.69609	Agrp
Prl3a1	0.0295339	2.81662	0.148834	0.882663	0.996477	-5.69611	Agrp
Tmem189	0.113173	5.62846	0.779907	0.439869	0.977987	-5.69612	Agrp
Rab43	0.0949182	4.99542	0.56265	0.576699	0.982574	-5.69617	Agrp
Cage1	0.0482007	4.49883	0.23607	0.814539	0.996034	-5.69618	Agrp
Sephs1	-0.0490461	4.53844	-0.249061	0.804541	0.996034	-5.69638	Agrp
Get4	-0.0914007	4.74892	-0.497037	0.621785	0.982574	-5.69645	Agrp
Scube3	0.0318869	4.16684	0.138535	0.890487	0.996477	-5.69655	Agrp
Otud6b	-0.000539918	4.41749	-0.00317407	0.997483	0.999722	-5.69675	Agrp
Slc20a1	0.0783075	4.64891	0.385954	0.701501	0.990961	-5.69695	Agrp
Tef	-0.106322	6.33291	-0.978391	0.333548	0.965733	-5.69709	Agrp
Inpp5k	-0.096049	5.08115	-0.60211	0.550375	0.982574	-5.69711	Agrp
Nup107	-0.0175517	4.35986	-0.0958443	0.924105	0.996477	-5.69723	Agrp
Asrgl1	0.0311962	4.46592	0.159319	0.87419	0.996477	-5.69731	Agrp
Hgs	0.0285341	4.28627	0.150585	0.881032	0.996477	-5.69737	Agrp
Igsf9	-0.0808872	4.7507	-0.414462	0.68067	0.98863	-5.69746	Agrp
Dda1	0.102445	4.6989	0.489177	0.627291	0.983787	-5.69754	Agrp
Gap43	0.119643	7.86336	1.26691	0.212248	0.945437	-5.69791	Agrp
Bub3	-0.0695297	4.59142	-0.334507	0.739681	0.99224	-5.69798	Agrp
Uqcrq	-0.0548468	4.3883	-0.322429	0.748745	0.993231	-5.69805	Agrp
Utp4	-0.101562	4.81155	-0.531404	0.597971	0.982574	-5.69805	Agrp
Ppp1r8	-0.00536962	4.30835	-0.0247639	0.980362	0.99942	-5.69824	Agrp
Nt5m	0.090644	4.98382	0.549645	0.585508	0.982574	-5.69825	Agrp
Ppm1d	-0.074414	4.70681	-0.429649	0.669673	0.986895	-5.69834	Agrp
Mapk14	0.105915	6.60997	1.01812	0.314517	0.961791	-5.69914	Agrp
Ubtd2	0.111822	5.20219	0.63123	0.53135	0.982481	-5.69923	Agrp
Ezr	0.0932808	4.97464	0.521258	0.604956	0.982574	-5.69931	Agrp
Coq5	-0.100818	5.27562	-0.669554	0.506849	0.977987	-5.69932	Agrp
Prickle1	-0.121792	6.56727	-1.02522	0.311197	0.960823	-5.69938	Agrp
Agpat5	-0.0999034	5.50955	-0.711952	0.480476	0.977987	-5.69953	Agrp
Mettl7a1	0.105161	5.05579	0.566836	0.573878	0.982574	-5.69956	Agrp
Tbc1d24	-0.0988602	5.41739	-0.719315	0.475976	0.977987	-5.6997	Agrp
Twistnb	-0.0268028	4.34156	-0.126754	0.899747	0.996477	-5.69982	Agrp
Psmd12	-0.116429	5.97105	-0.896077	0.375378	0.974952	-5.69987	Agrp
Rpn2	0.106696	5.78932	0.813188	0.420749	0.977987	-5.6999	Agrp
Mrap2	-0.0388613	4.3033	-0.171501	0.864663	0.996477	-5.70016	Agrp
Cwc15	-0.106969	5.20049	-0.727423	0.471049	0.977987	-5.7003	Agrp
Cacna2d2	-0.101999	6.8672	-1.08491	0.284219	0.960464	-5.7006	Agrp
Lrp8os2	-0.116839	4.75449	-0.638567	0.526612	0.981241	-5.70071	Agrp
Wnk2	-0.108002	7.18348	-1.14084	0.260476	0.953179	-5.70082	Agrp
Vamp3	-0.103785	5.1534	-0.6643	0.510171	0.978382	-5.70085	Agrp
Rbks	0.10565	5.3922	0.732359	0.468064	0.977987	-5.70093	Agrp
Stt3b	0.130176	5.81637	0.837942	0.406862	0.977987	-5.701	Agrp
Ltbp3	-0.0219375	4.44796	-0.0947198	0.924993	0.996477	-5.70106	Agrp
Ythdc2	0.12923	5.99061	0.888323	0.379485	0.974952	-5.70109	Agrp
Armcx4	-0.0953197	4.88084	-0.520402	0.605548	0.982574	-5.70131	Agrp
Abhd17b	-0.11411	5.88183	-0.888842	0.379209	0.974952	-5.7014	Agrp
Anp32b	-0.0452711	4.51001	-0.21828	0.82828	0.996034	-5.70152	Agrp
Phb	-0.0917694	4.64859	-0.447645	0.656736	0.984423	-5.70156	Agrp
Stmn4	-0.111445	5.36167	-0.690062	0.493995	0.977987	-5.70165	Agrp
Lcmt1	-0.0640775	4.74347	-0.369077	0.713946	0.991817	-5.70173	Agrp
Pkp4	0.0965961	7.6128	1.21784	0.230161	0.948138	-5.7019	Agrp
Wdr47	-0.116117	6.28865	-0.963297	0.340976	0.969407	-5.70196	Agrp
Bex1	-0.110616	5.19296	-0.728535	0.470376	0.977987	-5.70198	Agrp
Eny2	-0.118096	5.54054	-0.775939	0.442183	0.977987	-5.70205	Agrp
Tmem161a	0.0457965	4.35834	0.219327	0.82747	0.996034	-5.70242	Agrp
Cep44	0.0777826	4.5935	0.383753	0.70312	0.990961	-5.70247	Agrp
Tmc4	-0.0860198	4.79299	-0.451162	0.654221	0.98388	-5.70264	Agrp
Zfp873	-0.0839731	4.80646	-0.466458	0.643326	0.983795	-5.70288	Agrp
Megf8	0.111784	5.61447	0.777479	0.441284	0.977987	-5.70289	Agrp
Taok3	-0.10662	6.64441	-1.03655	0.305948	0.960464	-5.70294	Agrp
Mpp6	0.10004	6.02823	0.888928	0.379163	0.974952	-5.70304	Agrp
Rad51	0.0396045	4.07205	0.208786	0.835637	0.996034	-5.70305	Agrp
Cbx5	0.100057	6.79544	1.06108	0.294785	0.960464	-5.70315	Agrp
Pla2g6	0.118788	5.13363	0.609863	0.545276	0.982574	-5.70316	Agrp
Nup54	-0.0525774	4.55958	-0.282099	0.779269	0.996034	-5.70374	Agrp
Gxylt1	0.0739874	4.74374	0.43826	0.66347	0.98469	-5.70394	Agrp
Suv39h1	0.0807574	4.64941	0.462668	0.646018	0.983795	-5.70414	Agrp
Tdrd7	-0.102033	5.40588	-0.673609	0.504293	0.977987	-5.70424	Agrp
Bcl7b	-0.031414	4.31309	-0.170738	0.865259	0.996477	-5.70439	Agrp
Tcte2	-0.114217	6.1603	-0.910093	0.368027	0.974952	-5.7045	Agrp
Dmwd	-0.0225794	4.19824	-0.116471	0.907841	0.996477	-5.70452	Agrp
Rnf44	0.0736171	4.58174	0.39322	0.696169	0.990961	-5.7048	Agrp
Dnmbp	-0.109116	5.61809	-0.778241	0.440839	0.977987	-5.70482	Agrp
Arid1a	0.110133	6.8422	1.06841	0.29151	0.960464	-5.70492	Agrp
Slc35c2	-0.0645824	4.51387	-0.379257	0.70643	0.990961	-5.70507	Agrp
Ipp	0.0130895	4.15767	0.0551809	0.956259	0.999157	-5.70507	Agrp
Zcchc4	-0.0769837	4.59936	-0.37884	0.706737	0.990961	-5.70508	Agrp
Hnrnpul1	0.117582	5.71212	0.788305	0.434997	0.977987	-5.70518	Agrp
Plek	0.0844972	4.83912	0.421862	0.675302	0.987843	-5.7054	Agrp
Tcp1	-0.101911	5.34126	-0.713046	0.479806	0.977987	-5.70544	Agrp
Mcm9	-0.09807	4.98685	-0.553263	0.583051	0.982574	-5.70545	Agrp
Trim28	-0.00334664	4.4059	-0.0162173	0.987139	0.99942	-5.70559	Agrp
Crebbp	0.100987	7.80937	1.24393	0.220503	0.945437	-5.70572	Agrp
Nup85	0.0399694	4.35253	0.188779	0.851186	0.996477	-5.70577	Agrp
Emsy	0.109414	6.32641	0.960722	0.342254	0.969407	-5.70583	Agrp
Ube2f	0.128774	5.60528	0.793499	0.431999	0.977987	-5.70585	Agrp
Sema4f	-0.00125589	4.3576	-0.00591448	0.995309	0.99942	-5.70632	Agrp
Klf8	0.117546	5.20872	0.634707	0.529102	0.981806	-5.70636	Agrp
Mtpn	-0.0834666	5.08545	-0.594246	0.555572	0.982574	-5.70652	Agrp
Letmd1	-0.0749354	4.55417	-0.408652	0.684895	0.989975	-5.70669	Agrp
Gtf3c3	-0.0993349	5.24787	-0.668001	0.50783	0.977987	-5.70671	Agrp
Ybx1	-0.109042	6.44475	-1.00133	0.322469	0.962127	-5.70682	Agrp
Dynlt1c	0.00134883	4.29948	0.00622706	0.995061	0.99942	-5.70685	Agrp
Ccdc92	-0.0902731	4.78323	-0.480422	0.633449	0.983787	-5.70705	Agrp
Cdk4	0.0406395	4.52193	0.212164	0.833017	0.996034	-5.70709	Agrp
Fam50a	-0.0511201	4.32398	-0.293312	0.770745	0.995295	-5.70709	Agrp
Wars	0.030662	4.26639	0.142479	0.887391	0.996477	-5.70723	Agrp
Gfm2	-0.113123	6.31767	-0.962225	0.341507	0.969407	-5.70729	Agrp
Slx1b	-0.0543463	4.42643	-0.26943	0.788934	0.996034	-5.7073	Agrp
Lpcat1	0.0351051	4.55066	0.198633	0.843519	0.996034	-5.7078	Agrp
Ubfd1	-0.0181887	4.28196	-0.10441	0.917347	0.996477	-5.70783	Agrp
Zc3h7a	0.0962326	7.15056	1.1414	0.260243	0.953179	-5.70793	Agrp
Fmr1	-0.106588	5.59685	-0.772362	0.444275	0.977987	-5.70809	Agrp
Dynlrb1	-0.0363615	4.52964	-0.185152	0.854011	0.996477	-5.70855	Agrp
Tcaim	-0.115012	5.18107	-0.625285	0.535206	0.982574	-5.70887	Agrp
Nedd8	-0.0801135	4.78318	-0.488453	0.627799	0.983787	-5.70893	Agrp
Eif1	-0.120733	6.10224	-0.992491	0.326707	0.962945	-5.70902	Agrp
Suclg1	-0.0889745	5.20934	-0.620314	0.538442	0.982574	-5.70909	Agrp
Acads	-0.0118551	4.38849	-0.0578679	0.954131	0.999157	-5.70925	Agrp
Lman2	-0.0148768	4.38067	-0.0722026	0.942787	0.99783	-5.70934	Agrp
Paxbp1	-0.104342	7.95787	-1.28838	0.204747	0.944026	-5.70939	Agrp
S100pbp	0.104869	6.5298	1.00393	0.321227	0.962127	-5.70973	Agrp
Stradb	-0.0666977	4.88092	-0.396733	0.693596	0.990961	-5.7099	Agrp
Gnpnat1	-0.0427832	4.4911	-0.210523	0.834289	0.996034	-5.70992	Agrp
Pfdn2	0.0944257	5.00361	0.546401	0.587715	0.982574	-5.70997	Agrp
Ago4	-0.101147	5.35036	-0.627933	0.533487	0.982574	-5.71004	Agrp
Thsd4	-0.114861	6.08464	-0.896654	0.375073	0.974952	-5.7101	Agrp
Coro1c	-0.110172	5.79026	-0.817211	0.418473	0.977987	-5.71032	Agrp
Mettl9	0.100412	5.48374	0.679044	0.500878	0.977987	-5.71039	Agrp
Rps15	0.0899899	4.96856	0.605334	0.548252	0.982574	-5.71039	Agrp
E2f6	0.0518221	4.58411	0.25392	0.80081	0.996034	-5.71043	Agrp
Setd4	-0.0986625	5.64255	-0.797134	0.429908	0.977987	-5.71098	Agrp
Obsl1	0.0124636	4.28134	0.0591675	0.953103	0.999141	-5.71103	Agrp
Eif3a	0.113735	6.20556	0.908868	0.368666	0.974952	-5.71105	Agrp
Gpr155	0.0624479	4.7375	0.370345	0.713008	0.991817	-5.71122	Agrp
Nfat5	0.114799	7.45787	1.18393	0.243176	0.948138	-5.71141	Agrp
Gtf2b	0.0862383	4.80243	0.427792	0.671013	0.987096	-5.71157	Agrp
Arhgap10	-0.146046	5.49354	-0.751778	0.456425	0.977987	-5.71164	Agrp
Ncl	0.106271	6.5352	0.989316	0.32824	0.962945	-5.71164	Agrp
Drap1	0.0715998	4.65178	0.428842	0.670255	0.987038	-5.71166	Agrp
Slc30a7	0.0959135	5.95579	0.843194	0.403952	0.977987	-5.71198	Agrp
Zfp57	-0.00907167	4.13924	-0.0479344	0.961998	0.99942	-5.71202	Agrp
Snrpd3	-0.044867	4.58235	-0.244327	0.808181	0.996034	-5.71228	Agrp
Vangl2	-0.0398714	4.4534	-0.201263	0.841475	0.996034	-5.71265	Agrp
Kcna6	-0.105994	4.92705	-0.568978	0.572437	0.982574	-5.71274	Agrp
Psma2	-0.0796289	4.94837	-0.513008	0.610664	0.982574	-5.71304	Agrp
Napa	-0.0976456	5.18773	-0.611835	0.543983	0.982574	-5.71325	Agrp
Prkcsh	-0.107384	4.94837	-0.579778	0.565197	0.982574	-5.71338	Agrp
Sorl1	-0.000247128	4.58529	-0.0012868	0.998979	0.999805	-5.71381	Agrp
Trap1	-0.0925964	5.33578	-0.667418	0.508198	0.978063	-5.71388	Agrp
Utp11	-0.0975362	5.17753	-0.555596	0.581469	0.982574	-5.71401	Agrp
Gan	0.0697417	4.83638	0.408508	0.685	0.989975	-5.71406	Agrp
Afap1	-0.0874102	4.90527	-0.44792	0.65654	0.984423	-5.71421	Agrp
Sf3a3	0.00783838	4.30582	0.0381363	0.969762	0.99942	-5.71437	Agrp
Rpl36al	-0.086953	4.57542	-0.481059	0.633	0.983787	-5.71441	Agrp
Tsc2	0.0685656	4.7165	0.342968	0.733353	0.991932	-5.71449	Agrp
Brinp2	-0.120483	5.12008	-0.600259	0.551596	0.982574	-5.71461	Agrp
Pwwp3a	-0.0782467	4.76941	-0.452985	0.652918	0.983795	-5.71467	Agrp
Prox1	0.102953	6.95336	1.09978	0.277766	0.956653	-5.71478	Agrp
Ascc2	-0.107325	6.48635	-1.00248	0.321921	0.962127	-5.7151	Agrp
Szt2	0.076778	4.81641	0.387653	0.700253	0.990961	-5.71533	Agrp
Eif5a	-0.00140822	4.47957	-0.00761438	0.993961	0.99942	-5.71541	Agrp
Smyd1	0.0222714	4.04486	0.121804	0.903642	0.996477	-5.71563	Agrp
Eef2	0.102172	4.84375	0.472027	0.639379	0.983795	-5.71582	Agrp
Gpr137b	-0.0326608	4.46686	-0.164704	0.869976	0.996477	-5.71587	Agrp
Utp25	-0.0580846	4.51536	-0.317862	0.752183	0.99376	-5.71589	Agrp
Coro2a	-0.00253159	4.23643	-0.0106629	0.991543	0.99942	-5.71591	Agrp
Tmeff1	0.0607908	4.66894	0.281611	0.77964	0.996034	-5.71592	Agrp
Dgki	-0.091353	8.57476	-1.35899	0.181488	0.934594	-5.71607	Agrp
Necap1	0.0787227	4.69899	0.387477	0.700382	0.990961	-5.71613	Agrp
Rap2a	0.110607	5.80682	0.842584	0.404289	0.977987	-5.71615	Agrp
Tmem126a	-0.115794	6.48022	-1.05235	0.298724	0.960464	-5.71615	Agrp
Tcea2	0.0829663	4.90188	0.523681	0.603285	0.982574	-5.71629	Agrp
Smg9	0.0535972	4.44203	0.243961	0.808463	0.996034	-5.71639	Agrp
Sft2d1	-0.106302	5.0939	-0.666925	0.50851	0.978063	-5.71645	Agrp
Srp9	0.010666	4.33551	0.0494585	0.960791	0.99942	-5.71689	Agrp
Rab4b	0.0682665	4.58766	0.38451	0.702563	0.990961	-5.71696	Agrp
Rfc2	0.0757848	4.85802	0.409662	0.68416	0.989804	-5.71724	Agrp
Prxl2a	0.0694686	4.58149	0.286051	0.776261	0.996034	-5.71725	Agrp
Pot1b	-0.0556316	4.62084	-0.268076	0.789968	0.996034	-5.7178	Agrp
Cnnm3	-0.0759728	4.79392	-0.428491	0.670509	0.987038	-5.71782	Agrp
Cry2	-0.116543	5.94928	-0.852987	0.398561	0.977987	-5.71782	Agrp
Zfp958	-0.025868	4.36088	-0.1247	0.901363	0.996477	-5.71783	Agrp
Cthrc1	0.010249	4.36016	0.0534741	0.957611	0.999419	-5.71789	Agrp
Mtch2	0.110226	5.93919	0.868487	0.390121	0.977715	-5.71798	Agrp
Gosr2	0.0125379	4.46522	0.0586606	0.953504	0.999141	-5.71818	Agrp
Stx4a	-0.0427042	4.47138	-0.213309	0.83213	0.996034	-5.71819	Agrp
Usf2	-0.0834389	5.04179	-0.520163	0.605712	0.982574	-5.71826	Agrp
Cuedc2	0.0275961	4.50966	0.146811	0.883992	0.996477	-5.71876	Agrp
B4galt1	0.070937	4.661	0.404269	0.68809	0.990586	-5.71886	Agrp
Phldb1	0.0615698	4.5491	0.29111	0.772417	0.995577	-5.71888	Agrp
Lrrc28	0.107178	5.79136	0.78606	0.436296	0.977987	-5.71889	Agrp
Ppm1m	0.0615977	4.41367	0.296657	0.768207	0.995295	-5.71893	Agrp
Usp49	0.106205	5.88982	0.823652	0.414844	0.977987	-5.71898	Agrp
Ranbp2	0.115091	6.89047	1.07428	0.288902	0.960464	-5.71907	Agrp
Cdyl2	0.137298	6.17778	0.923057	0.361311	0.974072	-5.71909	Agrp
Trim11	-0.00988833	4.4026	-0.0513795	0.95927	0.99942	-5.71932	Agrp
Unc50	-0.016167	4.35302	-0.0847697	0.932852	0.996911	-5.71944	Agrp
Syt4	0.136391	6.19614	0.907878	0.369182	0.974952	-5.71947	Agrp
Ldha	0.0169388	4.48953	0.0791155	0.937321	0.997516	-5.71947	Agrp
Gas7	-0.0269564	4.60735	-0.129231	0.897799	0.996477	-5.71957	Agrp
Zfp952	-0.0960454	4.94933	-0.524203	0.602925	0.982574	-5.71969	Agrp
Zfp869	-0.118733	5.78506	-0.865783	0.391585	0.977715	-5.71986	Agrp
Cox6b1	0.0309169	4.45256	0.182566	0.856027	0.996477	-5.71988	Agrp
Eea1	0.109418	6.76603	1.02566	0.310991	0.960823	-5.72002	Agrp
B4galt5	0.121705	6.05696	0.893793	0.376585	0.974952	-5.72004	Agrp
Sdhb	-0.105695	5.34263	-0.668335	0.507619	0.977987	-5.72014	Agrp
Aarsd1	-0.0909121	5.0261	-0.568976	0.572438	0.982574	-5.72018	Agrp
Stk38l	0.0576021	4.64115	0.267879	0.790119	0.996034	-5.7202	Agrp
Pick1	-0.0993638	5.47274	-0.715899	0.478061	0.977987	-5.72028	Agrp
Mtus1	0.116439	5.73494	0.798116	0.429345	0.977987	-5.72041	Agrp
Clint1	0.108288	6.95385	1.08095	0.28596	0.960464	-5.72049	Agrp
Cep95	0.107758	5.73352	0.775908	0.442201	0.977987	-5.72058	Agrp
Nup214	0.105849	5.8645	0.831794	0.410284	0.977987	-5.72064	Agrp
Osbpl10	-0.1063	6.35036	-0.932147	0.35665	0.972714	-5.72068	Agrp
Macrod2	-0.0803832	10.6431	-1.65005	0.106479	0.890741	-5.72083	Agrp
Slc38a10	0.00622491	4.45301	0.0308465	0.97554	0.99942	-5.72089	Agrp
Pcyt1a	0.0909619	5.07292	0.54482	0.588792	0.982574	-5.72093	Agrp
Psip1	0.0956391	7.50748	1.19651	0.238287	0.948138	-5.72114	Agrp
Emc8	0.0580119	4.66008	0.299771	0.765848	0.995295	-5.72121	Agrp
Gabarap	0.0532133	4.57378	0.30494	0.761935	0.995295	-5.72122	Agrp
Foxred1	0.00930614	4.43087	0.0485954	0.961475	0.99942	-5.72124	Agrp
Traf7	-0.0532797	4.71822	-0.326007	0.746056	0.993156	-5.72128	Agrp
B4galt6	-0.1091	5.9402	-0.840522	0.40543	0.977987	-5.7213	Agrp
Kptn	0.0475934	4.43986	0.268838	0.789385	0.996034	-5.72153	Agrp
Hadhb	0.111528	5.39496	0.658096	0.514109	0.978382	-5.72168	Agrp
Rnf150	0.112785	7.26454	1.12968	0.265095	0.955613	-5.72197	Agrp
Cox8a	-0.117537	5.36987	-0.737371	0.465044	0.977987	-5.72203	Agrp
Hars	-0.0963994	5.22659	-0.583176	0.562929	0.982574	-5.72203	Agrp
Dclre1c	-0.0952623	5.09284	-0.565173	0.574998	0.982574	-5.72214	Agrp
Rmnd1	-0.116596	6.58371	-1.02085	0.313238	0.96089	-5.72239	Agrp
Rps2	-0.10004	5.31556	-0.702478	0.486301	0.977987	-5.7224	Agrp
Armcx5	-0.0606846	4.53147	-0.356613	0.723187	0.991932	-5.72247	Agrp
Ppp2r3c	0.097452	5.01023	0.570561	0.571372	0.982574	-5.72248	Agrp
Acox1	0.111455	7.02734	1.0984	0.27836	0.957226	-5.72272	Agrp
Tmem248	-0.0958277	5.4425	-0.70563	0.484359	0.977987	-5.72272	Agrp
Spryd3	0.0467918	4.57832	0.221052	0.826135	0.996034	-5.72279	Agrp
Ddx19a	0.0155899	4.42994	0.0815644	0.935385	0.997516	-5.72279	Agrp
Dis3l	-0.0733476	4.80391	-0.411766	0.682629	0.98905	-5.72303	Agrp
Snapin	-0.0909363	4.73568	-0.527983	0.600322	0.982574	-5.72347	Agrp
Btf3	-0.0101067	4.48452	-0.0529581	0.958019	0.999419	-5.7239	Agrp
Acad8	0.00241853	4.38073	0.0131914	0.989538	0.99942	-5.72397	Agrp
Ampd3	0.0434184	4.5604	0.214141	0.831485	0.996034	-5.72399	Agrp
Tmem59	-0.115596	6.78354	-1.08134	0.285787	0.960464	-5.72417	Agrp
Dynll2	-0.0458783	4.6204	-0.26749	0.790416	0.996034	-5.72435	Agrp
Scamp2	0.0740899	4.75337	0.390956	0.697829	0.990961	-5.72439	Agrp
Zdhhc24	-0.0682507	4.75789	-0.401911	0.689811	0.990649	-5.72442	Agrp
Chmp2a	0.03366	4.36168	0.163828	0.870661	0.996477	-5.72444	Agrp
Lysmd3	-0.0281857	4.49579	-0.150389	0.881186	0.996477	-5.72469	Agrp
Pzp	-0.10899	6.00808	-0.925162	0.360228	0.974072	-5.72469	Agrp
Snca	-0.126393	6.12208	-0.901211	0.372674	0.974952	-5.72472	Agrp
Atf4	0.0593851	4.49059	0.320542	0.750165	0.99376	-5.72501	Agrp
Kalrn	-0.104486	9.12824	-1.43839	0.157819	0.922069	-5.72508	Agrp
Aacs	-0.0801612	4.78311	-0.43036	0.669159	0.986895	-5.72525	Agrp
Ndufv3	-0.0629556	4.67903	-0.35451	0.724751	0.991932	-5.72531	Agrp
Ankfn1	-0.0612856	4.62268	-0.240349	0.811243	0.996034	-5.72554	Agrp
Tmed7	0.0532862	4.51769	0.25272	0.801732	0.996034	-5.72608	Agrp
Rplp1	-0.0973486	4.82679	-0.484531	0.630555	0.983787	-5.72634	Agrp
Sdhaf2	-0.077419	4.61293	-0.414854	0.680385	0.98863	-5.72647	Agrp
Dzip1	-0.101645	6.88378	-1.04993	0.299824	0.960464	-5.72649	Agrp
Rps16	0.0016822	4.47196	0.00802032	0.993639	0.99942	-5.72653	Agrp
Fam168b	-0.122919	6.41817	-0.997127	0.324479	0.962945	-5.72656	Agrp
Mef2a	0.0986296	8.307	1.31288	0.196435	0.941929	-5.72661	Agrp
Rps5	0.0349207	4.4115	0.189665	0.850496	0.996477	-5.72679	Agrp
Mfap1b	0.0505404	4.61385	0.29098	0.772515	0.995611	-5.72686	Agrp
Nampt	0.104972	5.71005	0.742006	0.462261	0.977987	-5.72697	Agrp
Snu13	-0.0018844	4.28842	-0.00982753	0.992206	0.99942	-5.72715	Agrp
Cpsf4l	-0.102591	4.91095	-0.582518	0.563368	0.982574	-5.7274	Agrp
Ppm1k	-0.0387599	4.50105	-0.185528	0.853718	0.996477	-5.72745	Agrp
Catsper2	0.0769111	4.75831	0.422088	0.675139	0.987843	-5.72747	Agrp
Nrg2	-0.132048	7.00216	-1.08664	0.283466	0.960464	-5.72748	Agrp
Rps29	0.0226142	4.40692	0.12145	0.903921	0.996477	-5.72754	Agrp
Mfsd14b	-0.0959603	5.29416	-0.610939	0.544571	0.982574	-5.72767	Agrp
Atp6v1g2	0.0692315	4.78474	0.446538	0.657529	0.984423	-5.72784	Agrp
Pip4k2c	0.0224974	4.49921	0.116347	0.907939	0.996477	-5.72795	Agrp
Iqsec2	-0.111931	6.72577	-1.02349	0.312003	0.96089	-5.72795	Agrp
Prkaca	-0.110465	5.82472	-0.818822	0.417563	0.977987	-5.72799	Agrp
Mitd1	-0.047468	4.55003	-0.241584	0.810292	0.996034	-5.72815	Agrp
AC154200.1	-0.00737296	4.1643	-0.0380536	0.969827	0.99942	-5.72822	Agrp
Ccdc117	-0.00295586	4.32794	-0.0156467	0.987591	0.99942	-5.72823	Agrp
Cadm4	0.0501926	4.7197	0.277865	0.782495	0.996034	-5.72832	Agrp
Hagh	-0.0981473	5.21718	-0.658455	0.513881	0.978382	-5.7285	Agrp
Psme2	0.02098	4.35269	0.117558	0.906985	0.996477	-5.72898	Agrp
St7l	-0.107189	6.79871	-1.04238	0.303268	0.960464	-5.729	Agrp
Gabpb2	-0.119107	5.56385	-0.729925	0.469535	0.977987	-5.72907	Agrp
Srek1ip1	-0.109162	6.12491	-0.921262	0.362236	0.974072	-5.72919	Agrp
Vamp2	-0.0477959	4.65881	-0.242	0.809972	0.996034	-5.72947	Agrp
Zar1	-0.0726925	4.72959	-0.355797	0.723794	0.991932	-5.72952	Agrp
Eif3j1	0.109642	5.95546	0.842097	0.404558	0.977987	-5.7296	Agrp
Endov	0.0269059	4.64165	0.164063	0.870478	0.996477	-5.7299	Agrp
Dph5	-0.0434648	4.63097	-0.226022	0.822294	0.996034	-5.73017	Agrp
Utp6	-0.000553075	4.53374	-0.00310314	0.997539	0.999722	-5.7302	Agrp
Prmt3	0.113592	5.25722	0.582347	0.563482	0.982574	-5.7302	Agrp
Zc3h14	-0.114833	6.97317	-1.0798	0.286465	0.960464	-5.73041	Agrp
Peli2	0.110436	5.59704	0.651589	0.518257	0.98009	-5.73045	Agrp
Dzank1	-0.0952305	7.43508	-1.16504	0.250654	0.950577	-5.7307	Agrp
Zfp317	0.0512887	4.70007	0.267744	0.790222	0.996034	-5.73093	Agrp
Ick	-0.032101	4.45943	-0.166528	0.86855	0.996477	-5.73099	Agrp
Adipor1	-0.0898406	5.05539	-0.500442	0.619406	0.982574	-5.73101	Agrp
Fgfr1op	-0.0711893	4.82098	-0.419197	0.677233	0.98843	-5.73135	Agrp
Rbmxl1	-0.0696215	4.54817	-0.340415	0.73526	0.991932	-5.73147	Agrp
Nhs	0.139956	8.11789	1.2722	0.210382	0.945437	-5.73152	Agrp
H3f3a	0.103718	5.70739	0.798669	0.429027	0.977987	-5.73153	Agrp
Cdk10	-0.0940183	5.25962	-0.630509	0.531817	0.982574	-5.73162	Agrp
Nrsn2	-0.112815	5.94005	-0.831958	0.410192	0.977987	-5.73194	Agrp
Ranbp10	-0.11307	6.18819	-0.890367	0.378399	0.974952	-5.73241	Agrp
Fbxo25	0.100966	5.28005	0.5924	0.556796	0.982574	-5.73264	Agrp
AI504432	-0.00244165	4.55864	-0.0116291	0.990777	0.99942	-5.73276	Agrp
Arl6ip4	-0.0456553	4.59129	-0.206916	0.837087	0.996034	-5.73308	Agrp
Ccdc157	-0.00343871	4.56322	-0.0164214	0.986977	0.99942	-5.73333	Agrp
Cgrrf1	0.0422574	4.39464	0.187703	0.852024	0.996477	-5.73365	Agrp
Gorasp2	0.103384	5.60184	0.724006	0.473122	0.977987	-5.73368	Agrp
Gng4	0.102983	5.35648	0.631828	0.530963	0.982391	-5.73379	Agrp
Sox11	0.101656	5.24865	0.567951	0.573127	0.982574	-5.73417	Agrp
Tyw1	-0.0897282	5.43727	-0.664685	0.509927	0.978382	-5.73419	Agrp
Elac1	-0.0357159	4.55078	-0.16888	0.866711	0.996477	-5.73439	Agrp
Zfp951	-0.0792219	5.06792	-0.456566	0.650363	0.983795	-5.73447	Agrp
Emc9	0.103882	5.3925	0.645518	0.522144	0.981241	-5.73472	Agrp
Zmiz2	0.0826575	5.07731	0.5291	0.599553	0.982574	-5.73492	Agrp
Trim46	-0.11138	6.74093	-1.03583	0.306276	0.960464	-5.73494	Agrp
Aldh7a1	-0.104968	5.79682	-0.767737	0.446988	0.977987	-5.73501	Agrp
Nt5c3	0.0834581	4.75967	0.385473	0.701855	0.990961	-5.73518	Agrp
Prr13	-0.0406761	4.57083	-0.230749	0.818643	0.996034	-5.73519	Agrp
Abcd4	-0.0496945	4.70118	-0.26853	0.789621	0.996034	-5.73523	Agrp
Qrich1	0.108136	7.32865	1.13169	0.264259	0.955109	-5.73562	Agrp
Lyrm1	0.0810232	4.96275	0.452936	0.652953	0.983795	-5.73583	Agrp
Tbc1d22b	0.0859627	5.08592	0.525599	0.601963	0.982574	-5.73583	Agrp
Slc4a7	0.102417	6.48576	0.953953	0.345629	0.96987	-5.73596	Agrp
Fancl	0.0632891	4.81048	0.382604	0.703965	0.990961	-5.73613	Agrp
Prdx6	0.0275938	4.51087	0.127962	0.898797	0.996477	-5.73631	Agrp
Tsen15	-0.0750735	4.75381	-0.410243	0.683737	0.989658	-5.73653	Agrp
Atp5a1	-0.112956	6.38249	-0.972759	0.336307	0.967709	-5.73673	Agrp
Gart	-0.0924313	5.33613	-0.637798	0.527107	0.981241	-5.73678	Agrp
Pop1	0.0728748	4.73778	0.366869	0.71558	0.991817	-5.73693	Agrp
Tmed2	0.0820726	5.29298	0.64765	0.520777	0.980914	-5.73703	Agrp
Tha1	0.0747708	4.67617	0.373687	0.710538	0.991817	-5.7373	Agrp
Stk16	0.078622	4.85354	0.441298	0.661287	0.984423	-5.73738	Agrp
Zranb3	-0.085227	4.88056	-0.454947	0.651518	0.983795	-5.73741	Agrp
Calhm2	0.0287274	4.13211	0.156485	0.876409	0.996477	-5.73744	Agrp
Eef1a2	0.0712865	4.95385	0.447419	0.656898	0.984423	-5.73747	Agrp
Ptn	-0.124214	5.67713	-0.72156	0.474609	0.977987	-5.73753	Agrp
Ceacam2	0.0485199	4.4537	0.288817	0.774159	0.996034	-5.7378	Agrp
Sart3	-0.039495	4.64238	-0.215819	0.830186	0.996034	-5.73791	Agrp
Tmem145	-0.00885099	4.47639	-0.0396106	0.968593	0.99942	-5.73801	Agrp
Atp13a1	-0.0136591	4.58715	-0.0776344	0.938492	0.997516	-5.73807	Agrp
Cog5	0.111116	7.18505	1.11485	0.271325	0.955613	-5.7382	Agrp
Mgat4b	-0.114298	5.40909	-0.712261	0.480287	0.977987	-5.73839	Agrp
Usp3	-0.0980767	5.778	-0.778277	0.440819	0.977987	-5.73841	Agrp
Stoml1	0.0604174	4.59099	0.30158	0.764478	0.995295	-5.73862	Agrp
Egfem1	0.0560887	4.61261	0.190357	0.850165	0.996477	-5.7387	Agrp
Arfip2	-0.021225	4.53462	-0.105343	0.916611	0.996477	-5.73875	Agrp
Tmem126b	0.0336823	4.56382	0.175674	0.861404	0.996477	-5.73885	Agrp
Ppp2r2c	-0.134279	6.48332	-0.966463	0.339409	0.969407	-5.73889	Agrp
Clcn7	-0.0324633	4.75519	-0.203013	0.840117	0.996034	-5.73916	Agrp
Rpp21	-0.0743753	4.78376	-0.44092	0.661559	0.984423	-5.73916	Agrp
Kmt5a	0.0787257	5.01419	0.487431	0.628517	0.983787	-5.73924	Agrp
Zfand3	0.0984425	7.87831	1.23175	0.224975	0.947094	-5.73941	Agrp
Plod3	0.0656363	4.84568	0.392789	0.696485	0.990961	-5.73945	Agrp
Gemin5	0.0796182	4.85912	0.450408	0.65476	0.984038	-5.73945	Agrp
Tab3	0.0832053	5.18097	0.528657	0.599858	0.982574	-5.73951	Agrp
Ccnyl1	-0.0611499	4.83598	-0.371342	0.712271	0.991817	-5.73962	Agrp
Rccd1	0.0538665	4.75729	0.309344	0.758607	0.995164	-5.73987	Agrp
Arl8b	0.101277	5.43455	0.668879	0.507275	0.977987	-5.74003	Agrp
Skil	-0.101944	5.50647	-0.656292	0.515258	0.978713	-5.74029	Agrp
Preb	0.109227	6.40885	0.958559	0.34333	0.969407	-5.74033	Agrp
Fam133b	0.113741	5.88784	0.828906	0.411898	0.977987	-5.74041	Agrp
Ifnar1	0.121361	5.16562	0.569521	0.572071	0.982574	-5.74082	Agrp
Tbc1d16	-0.0993232	5.1355	-0.551306	0.584379	0.982574	-5.7409	Agrp
Aagab	0.106839	5.43622	0.623895	0.536109	0.982574	-5.74117	Agrp
Dtx1	0.0910872	5.22428	0.558308	0.579632	0.982574	-5.74118	Agrp
Top3b	0.124585	5.12348	0.578311	0.566178	0.982574	-5.74135	Agrp
Thoc1	-0.104963	7.26519	-1.14433	0.259043	0.953179	-5.74136	Agrp
Ttc13	-0.0963878	5.65118	-0.721751	0.474493	0.977987	-5.74143	Agrp
Specc1	-0.121765	7.14546	-1.0932	0.28061	0.957556	-5.74156	Agrp
Ybx3	0.0503384	4.72159	0.252004	0.802281	0.996034	-5.74158	Agrp
Stx12	0.099297	6.04195	0.843411	0.403832	0.977987	-5.7418	Agrp
Kantr	-0.108067	6.75423	-1.02471	0.311432	0.960823	-5.74204	Agrp
Prkx	-0.0504607	4.5661	-0.231027	0.818429	0.996034	-5.74209	Agrp
Rapgef5	0.113536	6.78472	1.02363	0.311936	0.96089	-5.74217	Agrp
Slc22a15	-0.0945053	5.30242	-0.596497	0.554082	0.982574	-5.7423	Agrp
Mipep	0.0169734	4.58547	0.0851875	0.932522	0.996911	-5.74247	Agrp
Arglu1	-0.0841518	8.95694	-1.40547	0.167322	0.922542	-5.74249	Agrp
Fibp	-0.0860832	4.90404	-0.482808	0.631768	0.983787	-5.74266	Agrp
Fan1	0.0127836	4.40498	0.0688686	0.945425	0.99783	-5.74271	Agrp
Mettl2	-0.107813	5.06347	-0.585291	0.56152	0.982574	-5.74281	Agrp
Idh3a	0.00122046	4.49286	0.00662943	0.994742	0.99942	-5.74281	Agrp
Atp5md	-0.0836857	5.09714	-0.548165	0.586514	0.982574	-5.74282	Agrp
Nudcd2	-0.0632579	4.56676	-0.307931	0.759675	0.995164	-5.7429	Agrp
Far2os1	-0.0846201	4.9495	-0.473414	0.638397	0.983795	-5.74295	Agrp
Fam118a	-0.0110982	4.49281	-0.0607791	0.951827	0.998708	-5.74298	Agrp
Zzef1	0.0966342	7.57367	1.17133	0.248147	0.949182	-5.74318	Agrp
Hmox2	0.022012	4.47159	0.0999635	0.920854	0.996477	-5.7433	Agrp
Gnb2	-0.0935866	6.26036	-0.922068	0.361821	0.974072	-5.74337	Agrp
Tmx4	0.105314	7.91309	1.23684	0.223097	0.945624	-5.74359	Agrp
Urm1	-0.071487	5.03991	-0.4589	0.648699	0.983795	-5.74369	Agrp
Prnp	-0.115149	5.51389	-0.690789	0.493542	0.977987	-5.74394	Agrp
Eif4ebp2	-0.0797167	5.18794	-0.557596	0.580115	0.982574	-5.74397	Agrp
Gtpbp4	0.099861	5.77101	0.753581	0.455353	0.977987	-5.74408	Agrp
Rbx1	0.0916159	5.69636	0.742128	0.462188	0.977987	-5.74409	Agrp
Glt1d1	-0.106102	5.48792	-0.731154	0.468791	0.977987	-5.74411	Agrp
Adamts10	-0.0408715	4.72587	-0.236787	0.813987	0.996034	-5.74414	Agrp
Pced1a	-0.0659009	4.79687	-0.360235	0.720498	0.991932	-5.74415	Agrp
Zfp777	-0.0291136	4.43028	-0.149335	0.882013	0.996477	-5.74426	Agrp
Dgcr8	-0.102227	5.76803	-0.748409	0.458432	0.977987	-5.74442	Agrp
Commd1	-0.103565	5.38368	-0.669875	0.506646	0.977987	-5.74458	Agrp
Wrnip1	0.0666	4.85307	0.367599	0.715039	0.991817	-5.74468	Agrp
Traf3ip1	-0.0496927	4.58183	-0.266148	0.791443	0.996034	-5.74476	Agrp
Mrpl27	-0.0422908	4.55641	-0.215533	0.830407	0.996034	-5.74492	Agrp
Stk35	-0.0112056	4.67535	-0.0582901	0.953797	0.999157	-5.74507	Agrp
Josd1	-0.0627179	4.8288	-0.384786	0.70236	0.990961	-5.74559	Agrp
Glrx3	0.10514	5.32227	0.599456	0.552126	0.982574	-5.74571	Agrp
Med20	-0.02863	4.50097	-0.149736	0.881698	0.996477	-5.74579	Agrp
Rtl5	0.111284	5.52412	0.740002	0.463463	0.977987	-5.74581	Agrp
Rtraf	-0.00673861	4.51377	-0.0351984	0.97209	0.99942	-5.74589	Agrp
Prmt1	-0.0797722	4.87945	-0.469732	0.641005	0.983795	-5.74601	Agrp
Zfp408	-0.0562208	4.60963	-0.289324	0.773774	0.996034	-5.74612	Agrp
Zbtb5	0.00765936	4.536	0.0414999	0.967096	0.99942	-5.74654	Agrp
Nipal3	0.0878066	5.2403	0.598358	0.552851	0.982574	-5.74708	Agrp
Med6	-0.0907662	5.22709	-0.572656	0.569966	0.982574	-5.74734	Agrp
Rnf149	0.0839807	5.09884	0.456096	0.650698	0.983795	-5.7474	Agrp
B4galnt3	0.0917825	4.90447	0.405145	0.687451	0.990586	-5.74742	Agrp
Smyd5	0.0623151	4.67603	0.343827	0.732712	0.991932	-5.74751	Agrp
Npffr2	0.142093	5.91695	0.800003	0.428263	0.977987	-5.74751	Agrp
Letm1	-0.0437788	4.53283	-0.225613	0.822609	0.996034	-5.7476	Agrp
Smndc1	-0.00363238	4.49252	-0.0192495	0.984734	0.99942	-5.74765	Agrp
Mrpl58	-0.0194288	4.47895	-0.107943	0.914561	0.996477	-5.74774	Agrp
Ebpl	0.0296601	4.53218	0.154378	0.878059	0.996477	-5.74782	Agrp
Stk24	0.0950915	5.48045	0.685587	0.496784	0.977987	-5.74786	Agrp
Zfp2	-0.083851	5.07833	-0.494748	0.623386	0.982574	-5.74787	Agrp
Pcf11	0.10072	6.25758	0.917226	0.364322	0.974952	-5.74797	Agrp
Prkrip1	-0.0454027	4.5629	-0.268049	0.789989	0.996034	-5.74839	Agrp
Pitpnm2	0.103277	5.7202	0.713457	0.479554	0.977987	-5.74843	Agrp
Syap1	-0.0759513	4.92721	-0.44221	0.660632	0.984423	-5.74845	Agrp
Sod2	-0.104232	6.67829	-0.997494	0.324303	0.962945	-5.74864	Agrp
Nsg1	-0.0966111	5.33855	-0.545945	0.588026	0.982574	-5.74865	Agrp
Tmem167	-0.103783	5.724	-0.731705	0.468459	0.977987	-5.74908	Agrp
Ipo9	-0.100172	6.47876	-0.941128	0.352083	0.971665	-5.74912	Agrp
Senp3	-0.10126	5.00432	-0.557275	0.580332	0.982574	-5.74919	Agrp
Elob	0.0730224	4.86632	0.39231	0.696836	0.990961	-5.74928	Agrp
Dcaf12	0.0307868	4.70473	0.154068	0.878303	0.996477	-5.74935	Agrp
Nudt21	-0.0868331	5.24014	-0.545835	0.5881	0.982574	-5.74935	Agrp
Lime1	-0.0777834	4.81129	-0.393725	0.695799	0.990961	-5.7494	Agrp
Ist1	-0.0995065	6.40543	-0.921448	0.36214	0.974072	-5.74946	Agrp
Zfp697	-0.106083	5.60563	-0.716102	0.477937	0.977987	-5.74951	Agrp
Pskh1	-0.07468	4.9773	-0.42183	0.675326	0.987843	-5.74959	Agrp
Lrtm1	-0.114884	5.04211	-0.730915	0.468936	0.977987	-5.74965	Agrp
Vps11	-0.0795547	5.22539	-0.52806	0.600269	0.982574	-5.74968	Agrp
Lrig2	0.113311	6.56304	0.953326	0.345943	0.970154	-5.74976	Agrp
Zdhhc5	-0.0415751	4.54434	-0.230322	0.818973	0.996034	-5.75029	Agrp
Ubqln1	-0.119062	5.68756	-0.757144	0.453239	0.977987	-5.75034	Agrp
Nkap	-0.0489912	4.70883	-0.292458	0.771393	0.995295	-5.75068	Agrp
Rpl27	-0.00812684	4.48131	-0.044761	0.964512	0.99942	-5.7507	Agrp
Daam1	-0.106708	7.60825	-1.17377	0.247175	0.948623	-5.75071	Agrp
Znhit1	0.0482507	4.52181	0.277443	0.782817	0.996034	-5.75084	Agrp
Acap3	-0.0124805	4.69652	-0.0637714	0.949458	0.998452	-5.75095	Agrp
Gucy1a2	-0.100821	8.30591	-1.3018	0.200162	0.943769	-5.75099	Agrp
Fstl5	-0.124734	6.24558	-0.900523	0.373036	0.974952	-5.75104	Agrp
Commd10	-0.113303	5.96447	-0.810755	0.42213	0.977987	-5.75105	Agrp
Fdxr	-0.0867747	4.8947	-0.502786	0.617771	0.982574	-5.7511	Agrp
Eid1	0.0733303	5.03788	0.467469	0.642609	0.983795	-5.75121	Agrp
Mrs2	0.109352	5.5117	0.696148	0.490215	0.977987	-5.75126	Agrp
Nptxr	0.0622963	4.87894	0.342872	0.733424	0.991932	-5.75142	Agrp
Ppt2	0.016076	4.54073	0.0928114	0.9265	0.996477	-5.7515	Agrp
Egln1	-0.0457982	4.73072	-0.27878	0.781798	0.996034	-5.75163	Agrp
Apbb3	-0.0293665	4.54943	-0.134208	0.893887	0.996477	-5.75169	Agrp
Sel1l3	-0.0394593	4.66919	-0.251426	0.802725	0.996034	-5.75174	Agrp
Ggact	-0.133495	7.13718	-1.13944	0.261051	0.953179	-5.75183	Agrp
L2hgdh	0.0248671	4.7101	0.123295	0.902468	0.996477	-5.75188	Agrp
Myh9	-0.0814329	4.97636	-0.417444	0.678505	0.988514	-5.75206	Agrp
Wtip	-0.0344489	4.50663	-0.203592	0.839667	0.996034	-5.75212	Agrp
Cdc40	-0.119055	5.83869	-0.795059	0.431101	0.977987	-5.75217	Agrp
Fastk	0.0609946	4.54283	0.266006	0.791551	0.996034	-5.75221	Agrp
Rnf4	-0.0784769	5.07534	-0.48391	0.630993	0.983787	-5.75222	Agrp
Impad1	0.0118132	4.74409	0.0663829	0.947392	0.99783	-5.75222	Agrp
Cep57l1	-0.0444401	4.64024	-0.233682	0.81638	0.996034	-5.75227	Agrp
Dym	0.10158	7.15803	1.08246	0.285295	0.960464	-5.75233	Agrp
Ift22	-0.0247587	4.51034	-0.125359	0.900844	0.996477	-5.75237	Agrp
Pacsin2	0.0774476	5.05879	0.441948	0.660821	0.984423	-5.75247	Agrp
Rnf220	-0.0913009	5.36033	-0.635508	0.528585	0.981694	-5.75264	Agrp
Cbx7	-0.106665	5.59296	-0.701389	0.486973	0.977987	-5.75269	Agrp
Carnmt1	-0.0567553	4.63792	-0.258932	0.796967	0.996034	-5.7528	Agrp
Mcm3ap	-0.0897258	5.26971	-0.558334	0.579615	0.982574	-5.75293	Agrp
Arhgap17	0.109557	6.06539	0.821407	0.416106	0.977987	-5.75296	Agrp
Sod1	0.0724598	4.71798	0.35077	0.727535	0.991932	-5.75308	Agrp
Mettl1	-0.0208838	4.70122	-0.12358	0.902244	0.996477	-5.75316	Agrp
Rab31	-0.0465468	4.6402	-0.21102	0.833904	0.996034	-5.75323	Agrp
Pank3	-0.0514364	4.8228	-0.276827	0.783287	0.996034	-5.75326	Agrp
Rpl32	-0.0600714	4.61692	-0.301923	0.764218	0.995295	-5.75327	Agrp
Dus2	-0.0949522	4.94523	-0.501303	0.618806	0.982574	-5.7534	Agrp
Cnot8	0.0627271	4.67863	0.369371	0.713729	0.991817	-5.75344	Agrp
Ptgr2	-0.0766708	5.11825	-0.503535	0.61725	0.982574	-5.75367	Agrp
Adam19	-0.0348682	4.63009	-0.176731	0.860579	0.996477	-5.75379	Agrp
Ctdsp2	0.0200994	4.68574	0.115706	0.908444	0.996477	-5.75391	Agrp
Vipas39	0.090102	5.56032	0.688429	0.495012	0.977987	-5.75408	Agrp
Pfn2	0.0778368	4.99143	0.469981	0.640828	0.983795	-5.75435	Agrp
Trim26	0.100279	5.62696	0.694326	0.491345	0.977987	-5.75441	Agrp
Golph3	0.0949136	5.44453	0.631528	0.531158	0.982391	-5.75442	Agrp
Stk38	0.0949672	7.3025	1.11766	0.270137	0.955613	-5.75458	Agrp
Fam13c	-0.115302	6.47833	-0.935008	0.355191	0.972411	-5.75478	Agrp
AU041133	0.0746732	4.83786	0.380747	0.705332	0.990961	-5.75486	Agrp
Dtx3	0.100409	6.44218	0.932176	0.356635	0.972714	-5.75494	Agrp
Rnmt	0.0961146	5.44609	0.694757	0.491078	0.977987	-5.75505	Agrp
Pcm1	0.091324	8.38114	1.30115	0.200382	0.943769	-5.75512	Agrp
Ccp110	0.00973013	4.63325	0.0568869	0.954908	0.999157	-5.75527	Agrp
Mindy4	0.0860256	5.17138	0.508419	0.613851	0.982574	-5.75537	Agrp
Snrpg	0.00806707	4.39354	0.0417442	0.966903	0.99942	-5.75568	Agrp
Tsg101	-0.108779	5.83174	-0.77896	0.440421	0.977987	-5.75575	Agrp
Chkb	0.0868031	5.22747	0.584731	0.561893	0.982574	-5.75579	Agrp
Cfl1	-0.0208374	4.76001	-0.124276	0.901696	0.996477	-5.75587	Agrp
Zfp746	0.0785236	5.2654	0.578939	0.565758	0.982574	-5.75589	Agrp
Nfu1	0.0887103	5.06958	0.528098	0.600243	0.982574	-5.7561	Agrp
Pgbd5	0.0886756	5.27916	0.523947	0.603101	0.982574	-5.75618	Agrp
Aco1	-0.0328003	4.52494	-0.179838	0.858155	0.996477	-5.75637	Agrp
Msra	-0.0863498	5.15535	-0.531004	0.598245	0.982574	-5.75637	Agrp
Tmem150a	-0.0114755	4.42304	-0.0561966	0.955455	0.999157	-5.75658	Agrp
Phactr3	0.110847	7.3534	1.12717	0.266142	0.955613	-5.75678	Agrp
Cnp	-0.0433471	4.64814	-0.237221	0.813652	0.996034	-5.75709	Agrp
Rcl1	0.0672095	4.90629	0.410392	0.683629	0.989658	-5.75716	Agrp
Ndufa6	-0.0782585	5.1159	-0.534208	0.596047	0.982574	-5.75719	Agrp
Gdi2	-0.120408	6.02128	-0.859219	0.395154	0.977987	-5.75722	Agrp
Psmb1	-0.0999852	5.65472	-0.694854	0.491017	0.977987	-5.75774	Agrp
Usp35	0.0570122	4.77791	0.277849	0.782508	0.996034	-5.75784	Agrp
Ostc	0.092947	5.61248	0.729706	0.469667	0.977987	-5.75795	Agrp
Phkg2	0.0880886	5.70821	0.721678	0.474538	0.977987	-5.7581	Agrp
Necap2	-0.0449402	4.58552	-0.302355	0.763891	0.995295	-5.75823	Agrp
Slc6a20b	-0.032518	4.28453	-0.165289	0.869519	0.996477	-5.75834	Agrp
Rims3	-0.107157	6.24567	-0.870144	0.389225	0.977715	-5.75835	Agrp
Bpnt1	0.0656927	4.98523	0.372366	0.711515	0.991817	-5.75838	Agrp
Cnot6	-0.0995123	5.72503	-0.747054	0.459241	0.977987	-5.75841	Agrp
Zfp692	-0.127638	5.80112	-0.810232	0.422427	0.977987	-5.75857	Agrp
Sfxn1	0.118063	6.02296	0.824566	0.41433	0.977987	-5.75859	Agrp
Pxdn	0.0953489	5.26693	0.582348	0.563482	0.982574	-5.75872	Agrp
Tm7sf3	0.0627363	4.8918	0.363368	0.718174	0.991855	-5.75884	Agrp
Zfp865	0.0503893	4.87887	0.270658	0.787995	0.996034	-5.75885	Agrp
Sra1	0.000279722	4.57777	0.00145168	0.998849	0.999805	-5.75922	Agrp
Glrx2	0.0552137	4.87033	0.332509	0.741178	0.99224	-5.75928	Agrp
Ifnar2	0.0415891	4.80117	0.233974	0.816155	0.996034	-5.7593	Agrp
Ppp4r3a	-0.0997841	6.55111	-0.948177	0.348526	0.971527	-5.75948	Agrp
Nup188	0.0924123	5.36551	0.627749	0.533606	0.982574	-5.75963	Agrp
Fam117b	0.0941156	7.05083	1.05967	0.295421	0.960464	-5.75967	Agrp
Kbtbd2	0.00890358	4.53718	0.047919	0.962011	0.99942	-5.75972	Agrp
Adam15	-0.0511927	4.81868	-0.339401	0.736019	0.991932	-5.76001	Agrp
Rpl22l1	-0.0847133	4.80249	-0.587958	0.560179	0.982574	-5.76003	Agrp
Smarcc2	0.107071	6.8607	1.01125	0.317755	0.961791	-5.76016	Agrp
Flt3l	-0.0558888	4.80881	-0.30944	0.758535	0.995164	-5.7604	Agrp
Nhlrc2	0.109214	5.8342	0.734208	0.466948	0.977987	-5.76092	Agrp
Slc16a2	0.111314	5.83345	0.767078	0.447375	0.977987	-5.76121	Agrp
Cnot9	-0.0924286	5.18043	-0.52748	0.600668	0.982574	-5.76133	Agrp
Me2	0.0861651	5.33808	0.535708	0.595019	0.982574	-5.76133	Agrp
Actl6a	-0.0728238	4.80585	-0.452578	0.653209	0.983795	-5.76137	Agrp
Kdm4a	0.0614258	5.0435	0.403512	0.688642	0.990586	-5.76137	Agrp
Fbxo44	-0.0865797	5.12141	-0.541999	0.590717	0.982574	-5.76152	Agrp
Caprin2	-0.0291766	4.75733	-0.161165	0.872745	0.996477	-5.76157	Agrp
Thrb	0.0345843	4.8908	0.165754	0.869155	0.996477	-5.76159	Agrp
Matn2	0.0101566	4.37498	0.0520543	0.958735	0.99942	-5.7617	Agrp
Jade3	-0.0680134	4.97347	-0.373064	0.710999	0.991817	-5.76184	Agrp
Dram2	0.0759102	5.16336	0.473779	0.63814	0.983795	-5.76194	Agrp
Tmem68	0.0607647	4.92975	0.340038	0.735542	0.991932	-5.76196	Agrp
Trmt2a	-0.089756	5.04767	-0.540828	0.591516	0.982574	-5.76206	Agrp
Mettl6	0.0754859	5.01457	0.454999	0.65148	0.983795	-5.76247	Agrp
Eif2ak2	-0.00509766	4.44688	-0.0243342	0.980703	0.99942	-5.76253	Agrp
Stim2	-0.102114	5.90959	-0.768255	0.446684	0.977987	-5.76254	Agrp
Sec14l1	0.0378655	4.76415	0.192015	0.848667	0.996477	-5.7626	Agrp
Mrpl10	-0.0346333	4.71664	-0.20254	0.840484	0.996034	-5.76269	Agrp
Rfx1	-0.0553414	4.86734	-0.308207	0.759466	0.995164	-5.76273	Agrp
Mvb12b	0.106146	6.86181	1.01428	0.316322	0.961791	-5.76338	Agrp
Ankrd42	0.107086	6.53843	0.940596	0.352352	0.971665	-5.76339	Agrp
Snx5	0.0742975	5.05533	0.450025	0.655034	0.984038	-5.76351	Agrp
Ogdhl	0.0571561	4.89973	0.361513	0.71955	0.991932	-5.76353	Agrp
Kndc1	0.116711	7.1202	1.07129	0.290227	0.960464	-5.76363	Agrp
Irf2	0.0913938	7.05608	1.04874	0.300364	0.960464	-5.76369	Agrp
Cyp4x1	0.0119529	4.70366	0.0683019	0.945873	0.99783	-5.76369	Agrp
Rarb	0.129854	6.20693	0.870481	0.389043	0.977715	-5.76371	Agrp
Mrps6	-0.0986074	5.60749	-0.698998	0.488451	0.977987	-5.76376	Agrp
Gdpd3	0.0199845	4.36474	0.0990638	0.921564	0.996477	-5.76392	Agrp
Rab10	0.0969071	7.50995	1.14441	0.25901	0.953179	-5.76394	Agrp
Smad1	0.112633	6.03189	0.805126	0.425334	0.977987	-5.76397	Agrp
Ints8	-0.0951278	6.37843	-0.908454	0.368882	0.974952	-5.76403	Agrp
Med27	0.10198	6.12616	0.834354	0.408856	0.977987	-5.76404	Agrp
Vti1a	0.10562	7.8117	1.19176	0.240124	0.948138	-5.76407	Agrp
Paip2b	-0.036887	4.72985	-0.227515	0.82114	0.996034	-5.76408	Agrp
Klhl20	0.0381656	4.83006	0.261712	0.794837	0.996034	-5.76415	Agrp
Zfp672	0.0952043	5.64704	0.694444	0.491272	0.977987	-5.76439	Agrp
Washc3	-0.0720662	4.96218	-0.381261	0.704953	0.990961	-5.76455	Agrp
Wbp11	-0.0918146	5.35042	-0.585752	0.561213	0.982574	-5.76461	Agrp
Epdr1	0.0932135	5.80194	0.715888	0.478068	0.977987	-5.76465	Agrp
Strip1	0.0578749	4.87413	0.337156	0.737698	0.991932	-5.76475	Agrp
Tmod3	0.118213	5.78747	0.748244	0.458531	0.977987	-5.76496	Agrp
Slc9a9	-0.12024	6.15413	-0.860693	0.394351	0.977987	-5.76513	Agrp
Scarb2	0.119844	5.66762	0.722019	0.47433	0.977987	-5.76517	Agrp
Wbp1l	0.0972318	5.70429	0.694501	0.491237	0.977987	-5.7652	Agrp
Fam57a	-0.0885533	5.44876	-0.623239	0.536536	0.982574	-5.7652	Agrp
Fam49a	0.100313	5.96131	0.792637	0.432496	0.977987	-5.76522	Agrp
Ints14	-0.0931368	5.40644	-0.687194	0.495782	0.977987	-5.76532	Agrp
Hirip3	-0.0187128	4.50563	-0.108556	0.914077	0.996477	-5.76542	Agrp
Vps50	0.104002	5.92292	0.767314	0.447236	0.977987	-5.76555	Agrp
Dnajb14	0.121431	5.90708	0.760095	0.451493	0.977987	-5.76556	Agrp
Abcb8	0.0385294	4.80499	0.225542	0.822664	0.996034	-5.76566	Agrp
Nucb2	-0.147473	5.66342	-0.743477	0.461665	0.977987	-5.76579	Agrp
Igsf6	-0.0600791	4.53615	-0.31357	0.755418	0.994484	-5.76606	Agrp
Psmd2	-0.0751886	4.90783	-0.44017	0.662097	0.984423	-5.76615	Agrp
Mapk1ip1	-0.0995174	6.41408	-0.939116	0.353103	0.971665	-5.76621	Agrp
Btg1	-0.0740162	4.86959	-0.38609	0.701401	0.990961	-5.76647	Agrp
Aak1	0.0892967	8.85664	1.36474	0.179684	0.93373	-5.76654	Agrp
Atg9a	0.0132294	4.65782	0.0742551	0.941164	0.997516	-5.76655	Agrp
Tmem127	-0.0657391	4.81361	-0.375563	0.709154	0.99102	-5.76661	Agrp
Stxbp5	0.100482	7.57905	1.1504	0.256563	0.953179	-5.76662	Agrp
Vat1	-0.0253276	4.60477	-0.115342	0.90873	0.996477	-5.76672	Agrp
Snapc4	0.0630367	5.06152	0.426626	0.671856	0.987096	-5.76684	Agrp
Erich1	-0.0247885	4.78447	-0.143252	0.886785	0.996477	-5.76689	Agrp
Rfwd3	0.000357604	4.4782	0.00164493	0.998695	0.999805	-5.76692	Agrp
Gnptab	0.0847714	5.47331	0.612769	0.543371	0.982574	-5.76721	Agrp
Aamp	-0.0722821	4.97083	-0.466789	0.643091	0.983795	-5.76734	Agrp
2008-09-01	0.0711934	5.07128	0.431536	0.668312	0.986895	-5.76735	Agrp
Pced1b	-0.10357	7.85612	-1.20499	0.235029	0.948138	-5.76737	Agrp
Ptpn4	0.115618	7.55799	1.14121	0.260323	0.953179	-5.76743	Agrp
Ilk	-0.0174552	4.52461	-0.0878375	0.930428	0.996911	-5.76743	Agrp
Mettl16	0.104212	6.17688	0.864859	0.392086	0.977715	-5.76746	Agrp
Snrnp40	-0.10746	5.78778	-0.750696	0.45707	0.977987	-5.76749	Agrp
Lrrc3b	0.0457581	4.8267	0.202273	0.840691	0.996034	-5.76751	Agrp
Masp2	0.023776	4.30829	0.130693	0.89665	0.996477	-5.76766	Agrp
Tab1	0.0209319	4.65229	0.107607	0.914826	0.996477	-5.76771	Agrp
Sv2c	-0.277433	7.21899	-1.08048	0.291564	0.960464	-5.76777	Agrp
Eif3c	0.100336	5.89578	0.810994	0.421994	0.977987	-5.76778	Agrp
Eya3	-0.108501	6.80886	-1.00299	0.321677	0.962127	-5.76784	Agrp
Sh3pxd2a	-0.079505	5.13646	-0.478863	0.634549	0.983787	-5.76786	Agrp
Reep3	0.107922	5.73222	0.716735	0.47755	0.977987	-5.76787	Agrp
Bnip3	-0.0199759	4.62919	-0.0989944	0.921619	0.996477	-5.76814	Agrp
Sft2d3	-0.0389343	4.66748	-0.21779	0.82866	0.996034	-5.76838	Agrp
Lin7a	-0.128888	8.05783	-1.23918	0.22224	0.945437	-5.76918	Agrp
Snhg9	0.0606849	4.57982	0.332871	0.740907	0.99224	-5.76938	Agrp
Vezf1	0.0721086	4.91871	0.470839	0.64022	0.983795	-5.76938	Agrp
H2afy2	-0.00277915	4.62922	-0.0135098	0.989286	0.99942	-5.76946	Agrp
Rims4	0.073248	5.06569	0.460524	0.647544	0.983795	-5.76947	Agrp
Utp18	0.088431	5.17816	0.551606	0.584175	0.982574	-5.7695	Agrp
Ift43	0.104163	5.99181	0.811176	0.421891	0.977987	-5.76954	Agrp
Plekhh1	0.0328195	4.6142	0.164007	0.870522	0.996477	-5.76971	Agrp
Fam234a	-0.0254089	4.73267	-0.139736	0.889544	0.996477	-5.76988	Agrp
Tbc1d30	-0.0660028	5.12352	-0.386884	0.700818	0.990961	-5.76995	Agrp
Sv2b	-0.0467835	4.86401	-0.161307	0.87283	0.996477	-5.77008	Agrp
Stx1a	0.0413656	4.71183	0.249571	0.80415	0.996034	-5.77014	Agrp
Klhl28	-0.042196	4.7072	-0.247891	0.805441	0.996034	-5.77018	Agrp
Atat1	-0.0976012	5.64191	-0.720152	0.475466	0.977987	-5.7703	Agrp
Tsen34	0.0425231	4.75414	0.21239	0.832842	0.996034	-5.77042	Agrp
Ski	0.108481	5.91859	0.748454	0.458406	0.977987	-5.77053	Agrp
Adgb	-0.0683283	4.88254	-0.326607	0.745606	0.993156	-5.77055	Agrp
Tmem209	-0.0308971	4.69871	-0.171491	0.864671	0.996477	-5.77074	Agrp
Borcs5	-0.0229425	4.73432	-0.114125	0.909689	0.996477	-5.77103	Agrp
Bcs1l	-0.0767085	4.84592	-0.458029	0.64932	0.983795	-5.77107	Agrp
Acot8	0.0318041	4.65316	0.169786	0.866003	0.996477	-5.77115	Agrp
Atp5f1	-0.0973285	5.6557	-0.725051	0.472488	0.977987	-5.77155	Agrp
Cul4b	0.101435	5.7434	0.711153	0.480966	0.977987	-5.77166	Agrp
Neurl1a	0.102562	5.9837	0.782002	0.43865	0.977987	-5.77176	Agrp
Atrip	-0.0848336	5.16308	-0.56718	0.573646	0.982574	-5.77182	Agrp
Mrgbp	0.0458573	4.79699	0.232547	0.817256	0.996034	-5.77182	Agrp
Tln2	0.10044	5.42127	0.569059	0.572382	0.982574	-5.77194	Agrp
Gcfc2	-0.0745873	4.98595	-0.460418	0.647619	0.983795	-5.77205	Agrp
Shld2	-0.0418408	4.67685	-0.214575	0.831149	0.996034	-5.77242	Agrp
Zfp9	-0.00193139	4.51218	-0.0111093	0.991189	0.99942	-5.77248	Agrp
Homer2	-0.0276514	4.81127	-0.155079	0.877511	0.996477	-5.77251	Agrp
Mybbp1a	0.0617867	4.80198	0.365698	0.716447	0.991817	-5.77265	Agrp
Cog2	0.0145742	4.8285	0.085986	0.931891	0.996911	-5.77274	Agrp
Grk4	-0.0553656	4.77473	-0.276838	0.783278	0.996034	-5.77287	Agrp
Disp3	0.00432562	4.76166	0.0234647	0.981392	0.99942	-5.773	Agrp
Degs2	-0.0234786	4.32203	-0.119488	0.905465	0.996477	-5.77314	Agrp
Atg16l1	-0.0985681	6.56624	-0.936695	0.354333	0.972198	-5.77322	Agrp
Cbwd1	-0.0657817	4.97844	-0.429615	0.669697	0.986895	-5.77326	Agrp
Grip1os1	0.0191021	4.41528	0.122846	0.902822	0.996477	-5.77333	Agrp
Pnrc2	-0.0948202	5.06952	-0.554631	0.582123	0.982574	-5.77345	Agrp
Actr3b	-0.0171215	4.80716	-0.0924317	0.9268	0.996477	-5.77354	Agrp
Timm22	-0.0735156	4.92598	-0.42171	0.675412	0.987843	-5.77356	Agrp
Zfp64	0.10848	6.07026	0.808555	0.42338	0.977987	-5.77363	Agrp
Vgll4	-0.0722907	5.02462	-0.442153	0.660673	0.984423	-5.77363	Agrp
Polr3f	-0.0207267	4.49687	-0.0949002	0.924851	0.996477	-5.77363	Agrp
Abraxas2	-0.0543665	4.9053	-0.275145	0.78457	0.996034	-5.77364	Agrp
Sbspon	-0.0642352	4.62581	-0.369454	0.713667	0.991817	-5.77373	Agrp
Ncapd3	-0.106958	5.89744	-0.75854	0.452412	0.977987	-5.77378	Agrp
Ccl25	-0.102568	6.36562	-0.889077	0.379084	0.974952	-5.77384	Agrp
Nrbp1	0.0930139	5.45481	0.605779	0.547959	0.982574	-5.77388	Agrp
Aldh6a1	-0.0157918	4.63299	-0.0918289	0.927276	0.996477	-5.77394	Agrp
Mcmdc2	-0.122656	5.68326	-0.769717	0.445825	0.977987	-5.77395	Agrp
Nckap5l	-0.0420053	4.81704	-0.242517	0.809573	0.996034	-5.774	Agrp
Copb2	0.0323392	4.81051	0.192181	0.848537	0.996477	-5.77414	Agrp
Psmd9	-0.0947567	5.52775	-0.672902	0.504738	0.977987	-5.77415	Agrp
Zfhx2	-0.116102	6.40456	-0.901417	0.372566	0.974952	-5.77419	Agrp
Micos10	0.103944	6.03228	0.793294	0.432117	0.977987	-5.77442	Agrp
Ppp2r5e	-0.104482	7.25166	-1.08505	0.284162	0.960464	-5.77461	Agrp
Zfp90	0.0533008	4.83116	0.301057	0.764874	0.995295	-5.77468	Agrp
Atp2b4	0.0487882	4.87723	0.238106	0.81297	0.996034	-5.77508	Agrp
Lin7c	0.0759881	5.09099	0.458171	0.649219	0.983795	-5.77519	Agrp
Gga1	-0.0846754	5.23671	-0.546951	0.58734	0.982574	-5.77526	Agrp
Vegfb	0.0270175	4.56545	0.144799	0.88557	0.996477	-5.77558	Agrp
Ash2l	0.0750127	5.3691	0.520629	0.605391	0.982574	-5.77567	Agrp
Slc22a21	-0.0230012	4.77984	-0.123925	0.901973	0.996477	-5.77585	Agrp
Fdft1	0.0762055	5.20652	0.497257	0.621631	0.982574	-5.77595	Agrp
Snrnp200	-0.0250303	4.62285	-0.130702	0.896643	0.996477	-5.77613	Agrp
Cnpy3	0.0249748	4.61998	0.141445	0.888203	0.996477	-5.77634	Agrp
Cog3	0.0952926	5.87167	0.751698	0.456473	0.977987	-5.77643	Agrp
Snf8	0.0754544	5.1771	0.478835	0.634568	0.983787	-5.7765	Agrp
Lca5l	-0.10144	5.53114	-0.702267	0.486431	0.977987	-5.77677	Agrp
Dlg3	-0.0513238	5.00832	-0.288573	0.774344	0.996034	-5.77688	Agrp
Tmem86b	-0.0364668	4.76718	-0.215254	0.830623	0.996034	-5.77712	Agrp
Cask	0.108145	6.04485	0.802097	0.427064	0.977987	-5.77714	Agrp
Ttc1	0.0934125	5.21176	0.537553	0.593756	0.982574	-5.77727	Agrp
Pcdh1	-0.0580311	4.7934	-0.298838	0.766554	0.995295	-5.77732	Agrp
Mical2	0.102952	6.43642	0.908444	0.368887	0.974952	-5.77733	Agrp
Arid2	0.103287	6.52658	0.905294	0.370533	0.974952	-5.77734	Agrp
Dennd4a	0.0959631	7.81262	1.19034	0.240673	0.948138	-5.77743	Agrp
Usp38	0.070142	4.95757	0.366647	0.715744	0.991817	-5.77829	Agrp
Chchd4	0.0419483	4.86936	0.23729	0.813599	0.996034	-5.77832	Agrp
Diaph1	0.0962253	5.92891	0.742788	0.461792	0.977987	-5.77834	Agrp
Mri1	-0.111161	5.79882	-0.769406	0.446008	0.977987	-5.77835	Agrp
Gpr61	-0.0480659	4.74453	-0.266237	0.791374	0.996034	-5.77838	Agrp
Agrn	-0.0933474	6.39561	-0.904478	0.370961	0.974952	-5.77858	Agrp
Ccdc127	0.0821337	5.13489	0.500698	0.619228	0.982574	-5.77861	Agrp
Vps39	-0.0818219	5.18858	-0.551229	0.584431	0.982574	-5.77893	Agrp
Yars	0.0944263	5.84343	0.727561	0.470966	0.977987	-5.7791	Agrp
Ap4m1	0.0990475	5.17865	0.553902	0.582617	0.982574	-5.77911	Agrp
Nova1	-0.0730111	5.2961	-0.48558	0.629818	0.983787	-5.77925	Agrp
Slc7a6	0.0971478	6.6496	0.954292	0.345459	0.969802	-5.77929	Agrp
Lnpk	-0.102897	6.46618	-0.924458	0.36059	0.974072	-5.77929	Agrp
Arid3b	-0.00147552	4.66937	-0.00706152	0.9944	0.99942	-5.77935	Agrp
Sppl2a	-0.0904638	5.59927	-0.678967	0.500927	0.977987	-5.77964	Agrp
Dnajc27	-0.0848305	5.6794	-0.691277	0.493239	0.977987	-5.78002	Agrp
Dnajc21	0.100138	5.56933	0.653552	0.517004	0.979278	-5.78026	Agrp
Neurl4	0.0374491	4.63664	0.181325	0.856995	0.996477	-5.78033	Agrp
Spin1	0.104633	5.81589	0.732641	0.467894	0.977987	-5.78097	Agrp
Nkiras1	-0.0949079	5.18134	-0.526868	0.601089	0.982574	-5.78134	Agrp
Orc5	-0.0702358	4.88374	-0.37936	0.706354	0.990961	-5.78135	Agrp
Fam160b2	-0.0239415	4.69383	-0.148312	0.882814	0.996477	-5.78142	Agrp
Nap1l4	0.101508	5.99196	0.784784	0.437036	0.977987	-5.78171	Agrp
Katnal1	-0.0860271	5.65738	-0.665145	0.509636	0.978382	-5.78179	Agrp
Tmem63b	-0.094329	6.33257	-0.865787	0.391582	0.977715	-5.78183	Agrp
Brd2	-0.0775432	5.22425	-0.470438	0.640505	0.983795	-5.78212	Agrp
Sesn3	-0.114631	6.51185	-0.929668	0.357917	0.973266	-5.78212	Agrp
Btg2	0.00844802	4.47621	0.0312891	0.975209	0.99942	-5.78253	Agrp
Calr	-0.0825362	5.3351	-0.498696	0.620626	0.982574	-5.78254	Agrp
Ublcp1	0.0121851	4.65101	0.0718713	0.943049	0.99783	-5.78259	Agrp
Msmo1	0.0341419	4.52837	0.171453	0.8647	0.996477	-5.78261	Agrp
Bcl2l2	-0.0471511	5.01206	-0.287988	0.774789	0.996034	-5.78289	Agrp
Tmem186	0.0205183	4.63431	0.119643	0.905343	0.996477	-5.78298	Agrp
Loxl2	0.0602429	4.49273	0.278781	0.781797	0.996034	-5.78301	Agrp
Dhtkd1	-0.0922146	5.22154	-0.519441	0.606212	0.982574	-5.78318	Agrp
Ddx21	0.0880182	5.44515	0.608519	0.546158	0.982574	-5.78325	Agrp
Dyrk1b	0.120788	6.07141	0.844591	0.40318	0.977987	-5.78328	Agrp
Mgat5	0.101672	7.27276	1.07608	0.288103	0.960464	-5.78332	Agrp
Myo1b	0.0652638	4.99045	0.358776	0.721581	0.991932	-5.78333	Agrp
Ppp6r1	-0.0763888	5.09433	-0.432473	0.667636	0.986711	-5.78342	Agrp
Asxl3	0.117259	5.608	0.657477	0.514503	0.978466	-5.78343	Agrp
Mcf2l	-0.103519	6.99096	-1.02336	0.312062	0.96089	-5.78347	Agrp
M6pr	0.00616474	4.71893	0.0315242	0.975003	0.99942	-5.78356	Agrp
Plekhh2	0.0181635	4.78081	0.092242	0.926949	0.996477	-5.78374	Agrp
Taf7	0.0189437	4.70636	0.11908	0.905786	0.996477	-5.78394	Agrp
Akr1b3	0.0330488	4.56986	0.208823	0.835608	0.996034	-5.78409	Agrp
Lypla1	-0.0125281	4.81142	-0.0692889	0.945092	0.99783	-5.78416	Agrp
Mib2	0.0475953	4.92465	0.296788	0.768108	0.995295	-5.78424	Agrp
Rpl4	0.00324338	4.77559	0.0186665	0.985197	0.99942	-5.78428	Agrp
Thumpd3	0.0417308	4.76677	0.208085	0.83618	0.996034	-5.78439	Agrp
Mrps10	-0.101487	5.67753	-0.712543	0.480114	0.977987	-5.7844	Agrp
Msto1	0.0419156	4.64459	0.253414	0.801199	0.996034	-5.78444	Agrp
Hint3	0.0305521	4.82009	0.182594	0.856006	0.996477	-5.78466	Agrp
Rpl26	-0.0754499	4.85348	-0.418189	0.677964	0.98851	-5.78479	Agrp
Aldoa	0.0514726	4.77553	0.324013	0.747555	0.993156	-5.78481	Agrp
Fance	-0.0221591	4.69448	-0.131231	0.896226	0.996477	-5.78483	Agrp
Lmbrd2	-0.0920045	6.45849	-0.891951	0.37756	0.974952	-5.78486	Agrp
Slc35b3	0.0540432	4.95741	0.362317	0.718953	0.991855	-5.78515	Agrp
Elp4	0.0930629	7.0628	1.02627	0.310705	0.960823	-5.78522	Agrp
Tctn2	0.0945272	5.80516	0.701413	0.486958	0.977987	-5.78523	Agrp
Atpaf2	0.0682201	4.96348	0.349067	0.728803	0.991932	-5.78525	Agrp
Dcaf13	-0.0400985	4.88818	-0.252851	0.801631	0.996034	-5.78549	Agrp
Asb7	0.081665	5.27909	0.496928	0.621861	0.982574	-5.78559	Agrp
Disc1	-0.0295853	4.61547	-0.15213	0.879822	0.996477	-5.7856	Agrp
Cct8	-0.0771012	5.08242	-0.51274	0.610851	0.982574	-5.7858	Agrp
Cir1	-0.0717197	5.21552	-0.525196	0.60224	0.982574	-5.78585	Agrp
Iqce	-0.0975473	6.55262	-0.920333	0.362716	0.974108	-5.78592	Agrp
Ebna1bp2	-0.0634396	4.79011	-0.367568	0.715063	0.991817	-5.78596	Agrp
Sp2	-0.00545261	4.55826	-0.0295193	0.976592	0.99942	-5.7861	Agrp
Dmac2	-0.0346035	4.66284	-0.160157	0.873534	0.996477	-5.78625	Agrp
Tdp1	-0.087202	5.21597	-0.487908	0.628182	0.983787	-5.78632	Agrp
Hspa9	0.115964	6.2515	0.890392	0.378386	0.974952	-5.78652	Agrp
Ppp2r1a	0.0525539	4.80176	0.318618	0.751613	0.99376	-5.78656	Agrp
Tspan13	0.0989819	5.60947	0.645468	0.522176	0.981241	-5.78663	Agrp
Ntn4	0.0113788	4.6481	0.0433615	0.965641	0.99942	-5.78673	Agrp
Txlna	0.0811352	5.20237	0.581771	0.563867	0.982574	-5.78675	Agrp
Borcs8	-0.0630303	4.86642	-0.375458	0.709231	0.99102	-5.78685	Agrp
Wwc1	0.0993319	5.38161	0.525193	0.602243	0.982574	-5.78687	Agrp
Cox7a2l	0.000653884	4.81316	0.00394916	0.996868	0.999722	-5.78687	Agrp
Rffl	0.0786009	5.27529	0.494329	0.62368	0.982574	-5.78687	Agrp
Atp5g1	0.0365285	4.70894	0.211214	0.833753	0.996034	-5.78695	Agrp
Pcsk2os2	-0.12608	5.02384	-0.564198	0.57596	0.982574	-5.78698	Agrp
Vac14	-0.0537441	4.98639	-0.336674	0.738059	0.991932	-5.7871	Agrp
Map1s	-0.0797123	5.15863	-0.513572	0.610274	0.982574	-5.78737	Agrp
Erbin	0.0991322	6.32143	0.851421	0.39942	0.977987	-5.78739	Agrp
Dbnl	0.0081538	4.7664	0.0462103	0.963364	0.99942	-5.78758	Agrp
Vps16	-0.026808	4.64165	-0.133737	0.894257	0.996477	-5.78793	Agrp
Mxi1	0.0437111	4.92261	0.210724	0.834133	0.996034	-5.78823	Agrp
Pcbp3	0.0989887	7.76155	1.1596	0.252838	0.951802	-5.78836	Agrp
Dedd	-0.0475888	4.70721	-0.247481	0.805756	0.996034	-5.78836	Agrp
Tex9	0.0450874	5.04476	0.266504	0.79117	0.996034	-5.78859	Agrp
Ehmt2	0.0761432	5.38051	0.513086	0.610611	0.982574	-5.78864	Agrp
Prr12	0.0375373	4.8884	0.202393	0.840598	0.996034	-5.78868	Agrp
Dtymk	-0.0543638	4.87115	-0.311031	0.757333	0.995043	-5.78871	Agrp
Rela	-0.029653	4.68945	-0.151072	0.880651	0.996477	-5.78901	Agrp
Dsc2	0.00627816	4.72662	0.0346641	0.972514	0.99942	-5.7892	Agrp
Ttll3	0.0237575	4.86356	0.136559	0.892039	0.996477	-5.78932	Agrp
Nptn	0.0909371	8.53189	1.29478	0.202552	0.943834	-5.78942	Agrp
Rpl35a	-0.061028	5.06719	-0.375231	0.709399	0.991025	-5.78944	Agrp
Denr	0.0519387	5.00501	0.338502	0.736691	0.991932	-5.78958	Agrp
Rtcb	-0.0109882	4.76702	-0.0664745	0.947319	0.99783	-5.78988	Agrp
Kif1bp	0.081756	5.4721	0.604314	0.548923	0.982574	-5.79005	Agrp
Ergic1	0.116442	6.43584	0.889149	0.379046	0.974952	-5.79025	Agrp
Etfdh	-0.0842383	5.3626	-0.53515	0.595401	0.982574	-5.79055	Agrp
Ppa1	0.0219505	4.76881	0.120818	0.904418	0.996477	-5.7907	Agrp
Zfp943	-0.0810696	5.32873	-0.553033	0.583207	0.982574	-5.79077	Agrp
Smg5	0.0859282	5.6665	0.686758	0.496053	0.977987	-5.79081	Agrp
Trit1	-0.100023	6.08586	-0.80317	0.426451	0.977987	-5.79087	Agrp
Psmd6	0.0622009	4.83513	0.377891	0.707436	0.990961	-5.79095	Agrp
Xpnpep3	-0.0885803	5.67928	-0.659529	0.513198	0.978382	-5.79115	Agrp
Otulinl	-0.0295964	4.79339	-0.166168	0.868832	0.996477	-5.7914	Agrp
Manbal	0.0287988	4.80131	0.180872	0.857348	0.996477	-5.79148	Agrp
Gtpbp8	0.0636162	5.09591	0.390652	0.698052	0.990961	-5.79148	Agrp
Adpgk	-0.00909968	4.58975	-0.0475319	0.962317	0.99942	-5.79166	Agrp
Rnf139	-0.00637191	4.67805	-0.0340003	0.97304	0.99942	-5.79182	Agrp
Edf1	0.0128694	4.6215	0.067885	0.946203	0.99783	-5.79184	Agrp
Ksr1	0.0595618	5.08808	0.363858	0.717811	0.991817	-5.79204	Agrp
Fancc	-0.100381	5.55231	-0.630037	0.532123	0.982574	-5.7922	Agrp
Thoc5	0.0355323	4.89419	0.218535	0.828083	0.996034	-5.79239	Agrp
Stx2	-0.102667	5.82663	-0.743356	0.461452	0.977987	-5.79244	Agrp
Mir133a-1hg	-0.0737194	4.99618	-0.420909	0.675992	0.987843	-5.79264	Agrp
Wdsub1	0.0257657	4.8079	0.147087	0.883775	0.996477	-5.79283	Agrp
Nrsn1	0.0976605	6.11783	0.805142	0.425325	0.977987	-5.79298	Agrp
Errfi1	0.0801901	5.24649	0.519327	0.60629	0.982574	-5.79319	Agrp
Zim3	0.0908054	5.19131	0.628268	0.53327	0.982574	-5.79345	Agrp
Pura	-0.090842	7.4252	-1.11247	0.272337	0.955613	-5.79356	Agrp
Gem	-0.122456	4.50329	-0.24521	0.808598	0.996034	-5.79362	Agrp
Sike1	0.0480027	4.93768	0.276381	0.783626	0.996034	-5.79414	Agrp
Zfp74	0.0919852	5.24983	0.508099	0.614073	0.982574	-5.79418	Agrp
Tafa1	0.229291	9.50811	1.44914	0.161366	0.922069	-5.79421	Agrp
Rnf11	-0.084155	5.569	-0.618794	0.539433	0.982574	-5.79428	Agrp
Itga11	0.0090887	4.52938	0.0458985	0.963611	0.99942	-5.79445	Agrp
Lrrc20	-0.0362144	4.86649	-0.187459	0.852214	0.996477	-5.79449	Agrp
Arl13b	0.100108	5.78546	0.673717	0.504225	0.977987	-5.79449	Agrp
Wdr48	0.0799225	5.46121	0.562972	0.576482	0.982574	-5.79451	Agrp
Eif4e	0.10289	6.57509	0.92649	0.359546	0.974072	-5.79452	Agrp
Nol11	0.0754523	5.44025	0.559007	0.57916	0.982574	-5.79479	Agrp
Soga1	0.1033	6.32512	0.859558	0.394969	0.977987	-5.79481	Agrp
Polr3gl	-0.0754959	5.05648	-0.467367	0.642681	0.983795	-5.79492	Agrp
Kif5b	0.103156	6.87728	0.984747	0.330452	0.964124	-5.79541	Agrp
Ppa2	0.0302165	4.81269	0.15175	0.880119	0.996477	-5.79548	Agrp
Pgr15l	0.0517191	4.95879	0.311235	0.757179	0.995043	-5.79591	Agrp
Zdhhc13	0.0516519	4.95598	0.301939	0.764206	0.995295	-5.79598	Agrp
Cct2	-0.0293708	4.81396	-0.166887	0.868269	0.996477	-5.79606	Agrp
Zrsr2	0.0321336	4.79635	0.174229	0.862532	0.996477	-5.79646	Agrp
Zfp335os	0.0802018	5.25418	0.492169	0.625192	0.983412	-5.79648	Agrp
Sec62	0.114712	6.75541	0.9789	0.333299	0.965733	-5.79652	Agrp
Shisa4	-0.039434	4.7419	-0.236527	0.814186	0.996034	-5.79657	Agrp
Ptpre	0.073908	5.10248	0.430289	0.669211	0.986895	-5.79691	Agrp
Rbm41	-0.0936474	5.78392	-0.656914	0.514861	0.978713	-5.79697	Agrp
Dmac2l	-0.0444224	4.75466	-0.197184	0.844646	0.996034	-5.79704	Agrp
Abat	-0.0975838	7.40774	-1.09785	0.278597	0.957226	-5.79712	Agrp
Gnai1	-0.131113	5.77188	-0.674381	0.503857	0.977987	-5.79722	Agrp
Por	0.0989925	5.9461	0.731017	0.468875	0.977987	-5.79774	Agrp
Wars2	0.0452217	5.02877	0.2855	0.77668	0.996034	-5.79788	Agrp
Map1b	0.106091	9.24284	1.3996	0.16906	0.922542	-5.79799	Agrp
Spink10	-0.113529	5.56248	-0.671121	0.50586	0.977987	-5.79817	Agrp
Ncaph2	-0.0197998	4.8529	-0.123465	0.902335	0.996477	-5.79822	Agrp
Bzw1	-0.0436231	4.76149	-0.244709	0.807887	0.996034	-5.79829	Agrp
Cog6	0.0593201	5.12315	0.369277	0.713798	0.991817	-5.79845	Agrp
Optn	-0.0886511	5.75528	-0.674213	0.503913	0.977987	-5.79883	Agrp
Golga7	0.0118035	4.72834	0.0563237	0.955354	0.999157	-5.7989	Agrp
Ipo8	-0.10119	6.48101	-0.903337	0.371558	0.974952	-5.79903	Agrp
Kcnip2	0.034918	4.93796	0.184512	0.85451	0.996477	-5.79925	Agrp
Naa35	0.0991134	6.5683	0.899568	0.373538	0.974952	-5.79929	Agrp
Tmem65	0.0666423	5.18009	0.410948	0.683224	0.98945	-5.79933	Agrp
Tgs1	-0.0914484	6.24638	-0.813708	0.420455	0.977987	-5.79936	Agrp
Galc	-0.0508435	4.92892	-0.263838	0.79321	0.996034	-5.79974	Agrp
Dot1l	-0.107025	5.98945	-0.768659	0.446446	0.977987	-5.79987	Agrp
Atp11a	-0.0970778	6.27497	-0.839795	0.405833	0.977987	-5.79998	Agrp
AW549877	-0.0700321	5.26763	-0.481162	0.632927	0.983787	-5.80022	Agrp
Wdr61	-0.0754102	5.3199	-0.511226	0.611901	0.982574	-5.8003	Agrp
Mmd	0.0482914	4.90823	0.235268	0.815157	0.996034	-5.80038	Agrp
Thoc7	-0.098456	6.30677	-0.852706	0.398715	0.977987	-5.80078	Agrp
BC067074	-0.0253316	4.72867	-0.14262	0.887281	0.996477	-5.80102	Agrp
Mdm2	-0.0893825	5.77508	-0.668168	0.507724	0.977987	-5.80126	Agrp
Ndor1	0.0664497	4.85006	0.379265	0.706424	0.990961	-5.80179	Agrp
Ubr7	-0.00885122	4.5729	-0.0438798	0.965211	0.99942	-5.802	Agrp
Zfp646	0.0329862	4.67692	0.185453	0.853777	0.996477	-5.80209	Agrp
Nop14	0.0762029	5.12404	0.406646	0.686357	0.990537	-5.8022	Agrp
Rps24	-0.080539	5.18761	-0.494024	0.623893	0.982574	-5.8022	Agrp
Lactb	0.01791	4.75207	0.0981758	0.922265	0.996477	-5.80238	Agrp
Aida	-0.0626537	5.32742	-0.48167	0.63257	0.983787	-5.8025	Agrp
Nf1	0.083848	9.11456	1.37644	0.176064	0.928678	-5.80255	Agrp
Rab15	-0.0547566	4.98957	-0.296338	0.768449	0.995295	-5.80262	Agrp
Dld	0.000548666	4.7681	0.00349751	0.997226	0.999722	-5.8027	Agrp
Sec61a1	0.0860558	5.40829	0.530834	0.598362	0.982574	-5.80295	Agrp
Brf1	-0.0761815	5.39915	-0.5573	0.580314	0.982574	-5.80306	Agrp
Ppp1r11	0.0363768	4.87042	0.198758	0.843422	0.996034	-5.80311	Agrp
Pnkp	-0.0811886	5.05452	-0.443773	0.659511	0.984423	-5.80325	Agrp
Lmf1	-0.000505641	4.91161	-0.00285444	0.997736	0.999722	-5.80334	Agrp
Pitpnm1	-0.099202	6.00964	-0.770471	0.445383	0.977987	-5.80336	Agrp
Mecr	0.102616	6.18248	0.818805	0.417573	0.977987	-5.80337	Agrp
Apip	0.0331821	4.87182	0.208559	0.835812	0.996034	-5.80359	Agrp
Wdfy2	-0.133487	6.06582	-0.7835	0.43778	0.977987	-5.80366	Agrp
Filip1l	-0.104769	5.94461	-0.85077	0.399777	0.977987	-5.80396	Agrp
Nfic	0.0857202	5.52903	0.587922	0.559769	0.982574	-5.80401	Agrp
Psma1	-0.1108	6.02253	-0.806462	0.424572	0.977987	-5.80412	Agrp
G2e3	-0.0195306	4.87069	-0.111335	0.911887	0.996477	-5.80438	Agrp
Pex14	0.105819	6.35048	0.845353	0.402759	0.977987	-5.80445	Agrp
Aifm1	0.0348857	4.99353	0.236615	0.814119	0.996034	-5.80451	Agrp
Papolg	0.0916007	5.50125	0.560696	0.578019	0.982574	-5.80491	Agrp
Ankmy2	0.0706458	5.47133	0.541706	0.590916	0.982574	-5.80508	Agrp
Dhps	-0.0687585	5.19547	-0.506889	0.614914	0.982574	-5.80513	Agrp
Alkbh1	0.090503	6.55341	0.919252	0.363274	0.974108	-5.80519	Agrp
Rnf217	-0.0871323	6.34714	-0.851229	0.399525	0.977987	-5.80529	Agrp
Ubxn2a	0.0963837	5.96364	0.738688	0.464252	0.977987	-5.80564	Agrp
Gramd1a	0.111029	5.9202	0.737976	0.46468	0.977987	-5.80574	Agrp
Arhgef15	-0.060825	4.99004	-0.327492	0.744941	0.993156	-5.80576	Agrp
Dph7	-0.0611708	5.02555	-0.402412	0.689445	0.990649	-5.80585	Agrp
Hdhd2	-0.0775222	5.1657	-0.451616	0.653896	0.983795	-5.80596	Agrp
Ginm1	0.0698078	5.17858	0.463914	0.645133	0.983795	-5.80608	Agrp
Ypel3	-0.0378167	4.58264	-0.221835	0.82553	0.996034	-5.80617	Agrp
Bhlhb9	0.0415729	4.68458	0.228814	0.820137	0.996034	-5.80626	Agrp
Pcolce2	0.00672679	4.88582	0.0369649	0.97069	0.99942	-5.80644	Agrp
Eapp	-0.0282416	4.70109	-0.151681	0.880173	0.996477	-5.80645	Agrp
Aplp1	-0.102819	6.6056	-0.93992	0.352695	0.971665	-5.80654	Agrp
Sorbs2os	0.142287	8.60677	1.37372	0.178385	0.932919	-5.80669	Agrp
Carm1	-0.0731075	5.3494	-0.500071	0.619666	0.982574	-5.80671	Agrp
Brk1	-0.0571931	5.07993	-0.348947	0.728893	0.991932	-5.80678	Agrp
Pag1	-0.0541377	5.07386	-0.293112	0.770897	0.995295	-5.80679	Agrp
Ppp1r14c	-0.0984919	5.63383	-0.629633	0.532384	0.982574	-5.80689	Agrp
Cipc	-0.0924812	5.34173	-0.552281	0.583717	0.982574	-5.80708	Agrp
Nphp1	-0.0794085	5.32141	-0.48325	0.631457	0.983787	-5.80719	Agrp
Cntnap1	-0.0423975	4.85114	-0.231034	0.818423	0.996034	-5.80735	Agrp
Dmd	-0.0795418	10.9892	-1.63969	0.108627	0.891863	-5.80736	Agrp
Sema4a	0.0713578	5.44237	0.511314	0.61184	0.982574	-5.80756	Agrp
Dpm1	0.0981058	7.39869	1.10295	0.276399	0.955613	-5.80756	Agrp
Sumf2	0.0350101	4.92944	0.187084	0.852506	0.996477	-5.80758	Agrp
Ermard	0.0357205	4.88215	0.218477	0.828128	0.996034	-5.80763	Agrp
Tmem245	-0.097089	6.16198	-0.792624	0.432503	0.977987	-5.80766	Agrp
Fry	-0.122612	8.2933	-1.24554	0.219916	0.945437	-5.80772	Agrp
Tprkb	-0.0419255	4.90359	-0.24042	0.811188	0.996034	-5.80779	Agrp
Rab5b	-0.0820014	5.75117	-0.70523	0.484605	0.977987	-5.80821	Agrp
Itpr1	-0.113609	7.58781	-1.10841	0.274063	0.955613	-5.80831	Agrp
Mid2	-0.0830412	5.87415	-0.681521	0.499326	0.977987	-5.80834	Agrp
Rpl13a	-0.0528273	4.97821	-0.262684	0.794094	0.996034	-5.80866	Agrp
Capn10	0.000729494	4.84322	0.00457439	0.996372	0.999722	-5.80884	Agrp
Psmb3	0.0239264	4.8806	0.143394	0.886672	0.996477	-5.80917	Agrp
Zfp141	-0.0891452	5.83417	-0.709676	0.481872	0.977987	-5.80919	Agrp
Rps9	0.0491347	4.93924	0.312348	0.75634	0.994877	-5.80922	Agrp
Tpk1	-0.0905706	5.53925	-0.56172	0.577327	0.982574	-5.80959	Agrp
Prcc	-0.00944333	4.91262	-0.0560245	0.955591	0.999157	-5.80984	Agrp
Creld1	0.0315644	4.77887	0.191634	0.848963	0.996477	-5.8102	Agrp
Commd7	-0.0254844	4.83937	-0.143656	0.886467	0.996477	-5.81027	Agrp
Hypk	0.0203603	4.68902	0.124587	0.901452	0.996477	-5.8103	Agrp
Map3k10	-0.080531	5.56299	-0.610876	0.544612	0.982574	-5.81036	Agrp
Dync1li1	0.0928158	6.37275	0.841141	0.405088	0.977987	-5.81037	Agrp
Mrnip	-0.035036	4.85401	-0.192368	0.848392	0.996477	-5.81094	Agrp
Dusp11	-0.107761	6.93045	-1.0169	0.315089	0.961791	-5.81106	Agrp
Map4	-0.0988557	7.11528	-1.02843	0.309701	0.960823	-5.81111	Agrp
Parvb	0.0851431	5.79897	0.682098	0.498965	0.977987	-5.81119	Agrp
Gars	0.0535185	5.18962	0.383081	0.703614	0.990961	-5.81158	Agrp
Coq10a	-0.0522315	4.95079	-0.343768	0.732756	0.991932	-5.81159	Agrp
Ddx3x	0.0582994	5.1234	0.386265	0.701273	0.990961	-5.81182	Agrp
Selenos	0.0402318	4.93031	0.242551	0.809547	0.996034	-5.81185	Agrp
Psmd3	0.0501554	5.07298	0.339603	0.735868	0.991932	-5.81199	Agrp
Dhx35	-0.0460417	5.00036	-0.259933	0.796201	0.996034	-5.8121	Agrp
Ptma	-0.0621997	5.01634	-0.38408	0.702879	0.990961	-5.81217	Agrp
Fbn1	0.0176932	4.70249	0.0840884	0.93339	0.996911	-5.8123	Agrp
Galnt16	0.130948	6.52518	0.883363	0.382127	0.974952	-5.8125	Agrp
Lrsam1	-0.00845243	4.86351	-0.0497266	0.960579	0.99942	-5.81252	Agrp
C78334	0.0545961	4.61981	0.304498	0.76227	0.995295	-5.81257	Agrp
Tgoln1	0.0639326	5.0361	0.387079	0.700675	0.990961	-5.81274	Agrp
Glmn	0.0996157	6.6498	0.927357	0.359101	0.974072	-5.8128	Agrp
Trir	0.00366493	4.82876	0.0224683	0.982182	0.99942	-5.81295	Agrp
Pdcd5	-0.0536195	4.95381	-0.295745	0.768899	0.995295	-5.81306	Agrp
Shtn1	-0.118568	6.27035	-0.792361	0.432655	0.977987	-5.81314	Agrp
Tmem176a	-0.0344619	4.91146	-0.21135	0.833648	0.996034	-5.81326	Agrp
Tubgcp2	-0.0830807	5.50488	-0.583017	0.563036	0.982574	-5.81374	Agrp
Naa50	0.0462632	4.77601	0.236288	0.814371	0.996034	-5.81415	Agrp
Sh3gl2	-0.0922535	5.61689	-0.57899	0.565724	0.982574	-5.81433	Agrp
Rnf6	0.00238741	4.74711	0.0125737	0.990028	0.99942	-5.81449	Agrp
Tsen2	0.0625099	5.04036	0.389919	0.69859	0.990961	-5.8146	Agrp
Slc25a16	-0.00166263	4.82718	-0.0096156	0.992374	0.99942	-5.81467	Agrp
Zfat	0.121038	6.00729	0.744447	0.460799	0.977987	-5.81492	Agrp
Supv3l1	0.066759	5.00499	0.356987	0.72291	0.991932	-5.81512	Agrp
Ubac1	-0.0517946	4.99367	-0.282029	0.779322	0.996034	-5.81516	Agrp
Notch3	-0.0517169	4.67681	-0.303554	0.762984	0.995295	-5.81517	Agrp
Scpep1	-0.0670493	5.27043	-0.467546	0.642554	0.983795	-5.81591	Agrp
Polk	-0.0165537	4.87657	-0.0917815	0.927313	0.996477	-5.81616	Agrp
Golph3l	-0.0206155	4.85979	-0.126889	0.899641	0.996477	-5.81653	Agrp
Esd	-0.0488869	4.94093	-0.301611	0.764454	0.995295	-5.81662	Agrp
Tiprl	-0.0947698	5.66166	-0.678843	0.501004	0.977987	-5.81665	Agrp
Lmln	0.0298794	4.90077	0.186471	0.852983	0.996477	-5.8169	Agrp
Coro2b	0.11341	5.97768	0.749964	0.457505	0.977987	-5.81716	Agrp
Hint1	-0.0738616	5.12874	-0.430475	0.669077	0.986895	-5.81716	Agrp
Cnst	-0.0278598	4.93052	-0.151995	0.879927	0.996477	-5.81718	Agrp
Gas2	0.0524679	5.03143	0.310482	0.757748	0.995043	-5.8173	Agrp
Cdv3	0.0533508	5.05505	0.319186	0.751186	0.99376	-5.81743	Agrp
Mapk4	0.0213072	5.00073	0.0869978	0.931109	0.996911	-5.81744	Agrp
Kcnab1	0.180743	7.29738	1.03482	0.309097	0.960823	-5.8178	Agrp
Chn1	0.0846575	8.40309	1.25727	0.215684	0.945437	-5.81781	Agrp
Actn4	0.0875532	5.88099	0.682615	0.498641	0.977987	-5.81802	Agrp
Dcun1d1	0.0983261	5.9603	0.713902	0.479282	0.977987	-5.81841	Agrp
Ankrd13a	-0.0662953	5.41641	-0.456232	0.650601	0.983795	-5.81863	Agrp
Ass1	-0.0680171	5.18855	-0.394406	0.6953	0.990961	-5.81897	Agrp
Gpr89	-0.0794721	5.66296	-0.575823	0.567843	0.982574	-5.81899	Agrp
Ss18	-0.0357212	4.95553	-0.195752	0.845759	0.996034	-5.81905	Agrp
Ppp2r3d	-0.0134874	4.65492	-0.0705142	0.944123	0.99783	-5.81914	Agrp
Insig2	0.0811319	5.71302	0.613727	0.542744	0.982574	-5.81974	Agrp
Enpp5	0.0314772	5.02608	0.218083	0.828433	0.996034	-5.81984	Agrp
Deaf1	0.0486405	5.03388	0.293082	0.770919	0.995295	-5.82009	Agrp
Crlf2	0.0230961	4.6707	0.128643	0.898261	0.996477	-5.82009	Agrp
Rabac1	-0.0811347	5.40649	-0.601028	0.551089	0.982574	-5.82014	Agrp
Hectd1	0.109282	6.70127	0.91666	0.364615	0.974952	-5.82016	Agrp
Wdr7	0.094914	7.61262	1.10396	0.275967	0.955613	-5.82039	Agrp
Zfp866	-0.0324525	4.79586	-0.180806	0.8574	0.996477	-5.82043	Agrp
Ascc3	0.105102	7.97272	1.18517	0.24269	0.948138	-5.82046	Agrp
Ttc5	0.0900867	5.72967	0.662292	0.511444	0.978382	-5.82059	Agrp
Sem1	0.0325065	5.06199	0.199259	0.843033	0.996034	-5.82062	Agrp
Msh3	0.106823	6.5753	0.881697	0.383017	0.975103	-5.82098	Agrp
Ppp1r12b	-0.104951	7.4531	-1.08108	0.285901	0.960464	-5.82105	Agrp
Dnajc13	0.0982474	7.01066	0.980604	0.332468	0.965733	-5.8213	Agrp
Gpc1	-0.0536087	5.12113	-0.356484	0.723284	0.991932	-5.8219	Agrp
Dcaf1	-0.0921148	6.25883	-0.80695	0.424294	0.977987	-5.82205	Agrp
Grk5	0.0744519	5.33884	0.420599	0.676217	0.987843	-5.82232	Agrp
Spen	0.0870563	5.72617	0.631734	0.531024	0.982391	-5.82271	Agrp
Pianp	-0.020669	4.6929	-0.121633	0.903777	0.996477	-5.82288	Agrp
Itm2c	0.0602581	4.97404	0.325479	0.746453	0.993156	-5.82323	Agrp
Rps28	-0.0419464	4.86034	-0.213489	0.831991	0.996034	-5.82327	Agrp
Naxe	-0.0420564	4.87722	-0.237941	0.813097	0.996034	-5.82333	Agrp
Ccdc59	0.0255463	4.95402	0.151993	0.879928	0.996477	-5.82339	Agrp
Wdr6	-0.0863445	5.78849	-0.701669	0.4868	0.977987	-5.82339	Agrp
Cct5	-0.0405619	4.87007	-0.257417	0.798128	0.996034	-5.82351	Agrp
Grik5	0.106713	7.12178	1.01084	0.317948	0.961791	-5.82374	Agrp
Prdm5	-0.0127994	4.87114	-0.0771682	0.93886	0.997516	-5.82398	Agrp
Syt13	-0.0990944	5.60321	-0.613419	0.542946	0.982574	-5.82432	Agrp
Gtf2f1	-0.00401459	4.8545	-0.0222514	0.982354	0.99942	-5.82443	Agrp
Hlf	0.0633311	5.0217	0.296	0.768706	0.995295	-5.82454	Agrp
2002-03-01	-0.0966311	5.94111	-0.714443	0.478951	0.977987	-5.82493	Agrp
Acadsb	-0.101238	7.66806	-1.12573	0.266747	0.955613	-5.82499	Agrp
Ipo5	-0.0456863	5.01051	-0.26044	0.795811	0.996034	-5.82523	Agrp
Rpl30	-0.018516	4.9537	-0.108921	0.91379	0.996477	-5.82524	Agrp
Arpc1a	-0.083352	5.87715	-0.686612	0.496144	0.977987	-5.8255	Agrp
Mindy3	-0.0663137	5.31864	-0.419468	0.677037	0.98843	-5.82556	Agrp
Pknox1	0.0419111	5.05342	0.203309	0.839886	0.996034	-5.82566	Agrp
Map7d1	-0.0872191	5.76479	-0.655181	0.515965	0.978862	-5.82575	Agrp
Ppp1r16b	0.0410323	5.03594	0.248578	0.804912	0.996034	-5.82576	Agrp
Ccdc112	0.0861103	6.01267	0.72187	0.474421	0.977987	-5.82579	Agrp
Atg7	0.07598	5.38201	0.478287	0.634955	0.983787	-5.82581	Agrp
Lta4h	-0.0333307	4.90235	-0.186655	0.85284	0.996477	-5.82586	Agrp
Tbc1d4	0.143243	6.82688	0.927758	0.359033	0.974072	-5.826	Agrp
Wdr11	-0.0601119	5.04552	-0.317628	0.752359	0.99376	-5.82614	Agrp
Rbm18	-0.0624561	5.25637	-0.381741	0.7046	0.990961	-5.82617	Agrp
Fbxo38	-0.0936991	6.3362	-0.834737	0.408644	0.977987	-5.8263	Agrp
Brcc3	0.0669321	5.25674	0.412209	0.682307	0.98905	-5.82636	Agrp
Dnajc3	-0.0874565	6.013	-0.776666	0.441759	0.977987	-5.82646	Agrp
Ino80dos	-0.0892053	5.69346	-0.631293	0.53131	0.982481	-5.82654	Agrp
Aasdh	0.0285653	4.9651	0.173268	0.863282	0.996477	-5.8269	Agrp
Szrd1	0.055616	5.2344	0.317327	0.752586	0.99376	-5.82716	Agrp
Rbbp4	-0.0997454	6.28968	-0.830756	0.410863	0.977987	-5.82723	Agrp
Rhoq	0.0548609	5.05683	0.277119	0.783064	0.996034	-5.82736	Agrp
Ahctf1	0.0905279	6.17867	0.763451	0.449511	0.977987	-5.82846	Agrp
Ube3b	-0.039885	4.95255	-0.235369	0.81508	0.996034	-5.82859	Agrp
Rsf1os2	-0.0971894	6.09888	-0.891273	0.377919	0.974952	-5.82862	Agrp
Ttc4	-0.0933666	7.15059	-1.0214	0.312979	0.96089	-5.8289	Agrp
Atp5b	0.0790694	5.49102	0.543896	0.589422	0.982574	-5.82892	Agrp
Slc11a2	-0.0531941	5.23257	-0.364442	0.717377	0.991817	-5.82915	Agrp
Usp20	0.120337	6.41258	0.848352	0.401107	0.977987	-5.82933	Agrp
Cnot2	-0.0878565	7.47406	-1.07522	0.288484	0.960464	-5.82934	Agrp
Nphp4	0.0571467	5.25161	0.352968	0.725898	0.991932	-5.82964	Agrp
Rbm28	0.10052	6.91598	0.965392	0.339938	0.969407	-5.82979	Agrp
Zcchc9	0.100241	5.59136	0.655549	0.515731	0.978862	-5.82993	Agrp
Slc17a5	0.101177	5.78009	0.647565	0.520831	0.980914	-5.83013	Agrp
Ralgds	0.0689153	5.2231	0.420814	0.676061	0.987843	-5.83016	Agrp
Pofut1	-0.0143081	5.00569	-0.0889663	0.929536	0.996911	-5.83046	Agrp
Mroh1	0.089226	5.98375	0.70101	0.487207	0.977987	-5.83074	Agrp
Ccdc92b	-0.0490346	5.05847	-0.352364	0.726348	0.991932	-5.83089	Agrp
Entr1	0.108926	5.8656	0.703763	0.485509	0.977987	-5.83098	Agrp
Atp5l	-0.0845184	5.44067	-0.49425	0.623734	0.982574	-5.83103	Agrp
Oip5os1	-0.0860342	5.4639	-0.553534	0.582867	0.982574	-5.83118	Agrp
Snrk	-0.0855026	6.06032	-0.726654	0.471515	0.977987	-5.83126	Agrp
Zc3h7b	-0.0917674	6.33115	-0.799584	0.428503	0.977987	-5.83145	Agrp
Ppp6r3	0.104996	7.28916	1.03722	0.305637	0.960464	-5.83167	Agrp
Adck5	0.00311899	4.91693	0.0189106	0.985003	0.99942	-5.83174	Agrp
R3hdm2	0.0999867	7.90094	1.15937	0.252931	0.951802	-5.83222	Agrp
Paqr3	-0.0205979	5.00286	-0.115914	0.908279	0.996477	-5.83229	Agrp
Gabarapl2	-0.11805	5.86445	-0.771997	0.444488	0.977987	-5.83255	Agrp
Lrguk	0.0705218	5.27379	0.429516	0.669769	0.986895	-5.83274	Agrp
Mapk11	0.0484693	4.94246	0.281254	0.779913	0.996034	-5.83289	Agrp
Adcy10	-0.0763374	5.09924	-0.529029	0.599603	0.982574	-5.83309	Agrp
Tk2	0.0530973	5.01633	0.335332	0.739063	0.99215	-5.83339	Agrp
Kcnj13	-0.0702096	4.99504	-0.493692	0.624126	0.982613	-5.83343	Agrp
Tapt1	0.0677597	5.36477	0.441295	0.661289	0.984423	-5.83356	Agrp
Zscan18	-0.0832578	5.97157	-0.705833	0.484234	0.977987	-5.83396	Agrp
Eif3e	0.0572028	5.20101	0.397923	0.692726	0.990671	-5.83401	Agrp
Ugcg	-0.0679437	5.3382	-0.426935	0.671633	0.987096	-5.83405	Agrp
Foxk2	0.0879732	6.3764	0.8118	0.421536	0.977987	-5.83432	Agrp
Tmem260	-0.0959853	6.14586	-0.755326	0.454317	0.977987	-5.83443	Agrp
Cebpg	0.0114552	4.87818	0.074838	0.940703	0.997516	-5.83445	Agrp
Arpp19	0.0550394	5.01471	0.391118	0.69771	0.990961	-5.8345	Agrp
Stx1b	-0.0596811	5.29469	-0.38382	0.70307	0.990961	-5.83478	Agrp
Stub1	-0.0735794	5.29881	-0.510509	0.612399	0.982574	-5.83484	Agrp
Col9a2	-0.0230353	4.84421	-0.116117	0.90812	0.996477	-5.83484	Agrp
Cars2	0.0402281	5.14866	0.260589	0.795697	0.996034	-5.83486	Agrp
Ddx10	0.0994005	6.55504	0.859983	0.394737	0.977987	-5.83487	Agrp
Kctd3	0.0765268	5.46769	0.493983	0.623922	0.982574	-5.83519	Agrp
Ubxn11	-0.0876345	5.71792	-0.646315	0.521632	0.981241	-5.83546	Agrp
Nasp	-0.0485563	5.05604	-0.251914	0.80235	0.996034	-5.83565	Agrp
Coq10b	0.0882065	5.49237	0.557335	0.580291	0.982574	-5.83566	Agrp
Nek10	-0.070781	5.14587	-0.284386	0.777769	0.996034	-5.83569	Agrp
Fndc3b	0.0964198	7.79511	1.12702	0.266204	0.955613	-5.83586	Agrp
Enox2	-0.11086	5.5641	-0.52736	0.600899	0.982574	-5.83592	Agrp
Selenof	0.0706362	5.38792	0.5058	0.615672	0.982574	-5.83601	Agrp
Nup155	0.111306	6.09287	0.743501	0.461365	0.977987	-5.83607	Agrp
Vbp1	-0.0662402	5.26478	-0.41559	0.67985	0.988578	-5.83615	Agrp
Hdac11	-0.0839907	5.32018	-0.468803	0.641663	0.983795	-5.83618	Agrp
Ppp2cb	0.0644997	5.21037	0.437681	0.663886	0.984801	-5.83636	Agrp
Fbxw7	0.119481	7.41743	1.06205	0.29435	0.960464	-5.83655	Agrp
Mtmr3	0.100498	7.79502	1.13125	0.264442	0.955239	-5.83674	Agrp
Tom1l1	-0.00461303	4.90057	-0.0247449	0.980377	0.99942	-5.83703	Agrp
Manba	-0.0602187	5.42314	-0.445134	0.658535	0.984423	-5.83708	Agrp
Fam91a1	-0.00874301	5.0183	-0.0553443	0.95613	0.999157	-5.83714	Agrp
Itpk1	0.00910056	5.08842	0.0544024	0.956875	0.999313	-5.83724	Agrp
Nxpe2	0.0629492	4.59121	0.280793	0.780275	0.996034	-5.83746	Agrp
Arfrp1	-0.0401441	4.92249	-0.229132	0.819891	0.996034	-5.83752	Agrp
Ccnk	-0.0519414	5.0004	-0.318298	0.751854	0.99376	-5.83785	Agrp
Tmem176b	0.0577254	5.07381	0.329409	0.743502	0.992955	-5.83803	Agrp
Jmy	0.0712966	5.63444	0.535114	0.595426	0.982574	-5.83812	Agrp
Tcta	-0.0255522	4.87039	-0.150596	0.881023	0.996477	-5.83821	Agrp
Idh2	0.0690046	5.26792	0.402674	0.689254	0.990586	-5.83839	Agrp
Alas2	-0.112319	6.89941	-1.05926	0.295607	0.960464	-5.83848	Agrp
Irak1bp1	-0.0405712	5.17791	-0.248234	0.805177	0.996034	-5.83854	Agrp
Dock6	0.0330964	5.05423	0.186908	0.852643	0.996477	-5.83899	Agrp
Cherp	0.0768151	5.5926	0.556788	0.580661	0.982574	-5.83912	Agrp
Taf6	0.0653557	5.46823	0.519823	0.605947	0.982574	-5.83918	Agrp
Tmem41b	-0.0763231	5.43532	-0.42797	0.670885	0.987096	-5.83924	Agrp
Arsb	0.108259	6.04359	0.708814	0.482401	0.977987	-5.83928	Agrp
Suz12	0.093974	6.3225	0.802812	0.426656	0.977987	-5.83943	Agrp
Hmbox1	0.0987274	7.07593	0.986999	0.32936	0.963476	-5.8396	Agrp
St8sia3os	-0.00722358	4.64765	-0.041523	0.967078	0.99942	-5.83977	Agrp
Foxo3	0.0769867	5.39785	0.452197	0.653481	0.983795	-5.83987	Agrp
Fut8	-0.101438	6.58746	-0.867607	0.390597	0.977715	-5.83994	Agrp
Akap11	0.0935075	7.05816	0.987806	0.32897	0.962945	-5.83999	Agrp
Smpd4	0.0438479	5.13175	0.250535	0.803409	0.996034	-5.84006	Agrp
Bnip2	-0.0655428	5.16985	-0.38244	0.704086	0.990961	-5.84008	Agrp
Rnf24	0.0893998	5.98073	0.68415	0.497682	0.977987	-5.84009	Agrp
Zfp37	-0.0312472	5.06189	-0.176434	0.860811	0.996477	-5.8401	Agrp
Tmem38a	-0.0876037	5.69589	-0.624897	0.535458	0.982574	-5.84016	Agrp
Metap1d	-0.0924713	5.97863	-0.700835	0.487315	0.977987	-5.84042	Agrp
Znfx1	0.025338	4.99719	0.152185	0.879778	0.996477	-5.84044	Agrp
Cryl1	-0.0110507	5.09551	-0.0657364	0.947903	0.997878	-5.84046	Agrp
Rnf185	-0.0563007	5.38721	-0.412067	0.68241	0.98905	-5.84078	Agrp
Atg14	0.049727	5.0343	0.281438	0.779772	0.996034	-5.84079	Agrp
Elovl5	-0.071478	5.45259	-0.448017	0.65647	0.984423	-5.84091	Agrp
Hip1	0.0733413	5.37473	0.442614	0.660343	0.984423	-5.84133	Agrp
Asap2	0.0829573	5.7984	0.639726	0.525865	0.981241	-5.84153	Agrp
Mbip	0.0764916	5.3758	0.477174	0.635741	0.983787	-5.84158	Agrp
Epha6	0.0407436	4.85684	0.124121	0.902171	0.996477	-5.84165	Agrp
Eftud2	-0.0903647	5.32748	-0.515613	0.608859	0.982574	-5.84168	Agrp
Acsl3	-0.0670609	5.35807	-0.412394	0.682173	0.98905	-5.84172	Agrp
Tmem59l	0.0819443	5.50146	0.524107	0.602991	0.982574	-5.84196	Agrp
Rab6b	0.0944991	7.0704	0.969674	0.337824	0.96889	-5.84206	Agrp
Lin28b	0.0768147	5.46728	0.529845	0.599042	0.982574	-5.84243	Agrp
Pepd	0.0339836	5.07988	0.213251	0.832175	0.996034	-5.84245	Agrp
Bcas3os1	-0.0312744	4.85064	-0.156685	0.876252	0.996477	-5.84255	Agrp
Elovl6	-0.105348	6.86404	-0.912725	0.366657	0.974952	-5.84317	Agrp
Uqcrh	0.0080355	5.03386	0.0511697	0.959436	0.99942	-5.84336	Agrp
Btbd7	0.090164	7.54417	1.08153	0.285703	0.960464	-5.84345	Agrp
Kdm6b	0.0363045	5.12818	0.177243	0.860179	0.996477	-5.84355	Agrp
Has1	0.0883955	5.10323	0.532668	0.597103	0.982574	-5.8436	Agrp
Rab1a	0.0805589	5.70114	0.57677	0.567209	0.982574	-5.84367	Agrp
Ide	0.0985467	5.8827	0.62735	0.533865	0.982574	-5.84369	Agrp
Mrpl21	-0.0449676	5.11755	-0.257788	0.797844	0.996034	-5.84374	Agrp
Pcgf2	-0.0470209	5.11095	-0.302857	0.763511	0.995295	-5.84393	Agrp
Uba1	0.0690488	5.37917	0.464157	0.64496	0.983795	-5.84411	Agrp
Slc35f5	-0.019953	5.04736	-0.117628	0.906929	0.996477	-5.84442	Agrp
Papss1	-0.0692661	5.40029	-0.464114	0.64499	0.983795	-5.84444	Agrp
Rbm14	0.0665741	5.49709	0.480244	0.633575	0.983787	-5.84467	Agrp
Snupn	-0.0153843	4.95687	-0.0865925	0.931412	0.996911	-5.84479	Agrp
Serp2	0.0700818	5.56245	0.482394	0.63206	0.983787	-5.8448	Agrp
Mrps27	-0.0264252	5.14963	-0.167229	0.868002	0.996477	-5.84485	Agrp
Cmtm4	-0.0808018	5.5466	-0.519541	0.606142	0.982574	-5.84507	Agrp
Rnpep	-0.0958726	5.74679	-0.655865	0.515529	0.978713	-5.84509	Agrp
Plppr2	-0.091893	6.34858	-0.807042	0.424242	0.977987	-5.84518	Agrp
Cept1	-0.0976744	6.00882	-0.715917	0.47805	0.977987	-5.84564	Agrp
Zfp938	0.0161251	4.98613	0.0919877	0.92715	0.996477	-5.84602	Agrp
Txndc12	-0.00734352	5.1705	-0.046027	0.963509	0.99942	-5.84611	Agrp
Ccdc191	0.0959119	5.70922	0.606962	0.547181	0.982574	-5.84621	Agrp
Tmx1	-0.0733125	5.19395	-0.435115	0.665733	0.985831	-5.84626	Agrp
Atm	-0.0764449	5.57184	-0.556701	0.58072	0.982574	-5.84628	Agrp
Tnks	-0.096319	6.7629	-0.905263	0.370549	0.974952	-5.84635	Agrp
Hibch	0.0849311	6.30967	0.764602	0.448833	0.977987	-5.84655	Agrp
Fbxl4	-0.0175125	4.97321	-0.0957806	0.924156	0.996477	-5.84659	Agrp
Slc50a1	0.0258299	5.02428	0.168826	0.866753	0.996477	-5.84664	Agrp
Pla2g4e	0.00286935	4.85726	0.0148261	0.988242	0.99942	-5.84672	Agrp
Hspa14	0.0405711	4.99933	0.226999	0.821538	0.996034	-5.84672	Agrp
Steap2	0.0885327	5.50776	0.605802	0.547944	0.982574	-5.84675	Agrp
Tor1aip1	0.0450304	5.18708	0.274008	0.785438	0.996034	-5.84688	Agrp
Mapkbp1	0.087153	5.86623	0.659596	0.513156	0.978382	-5.84721	Agrp
Edem3	0.0895641	6.15965	0.723616	0.473359	0.977987	-5.84721	Agrp
Stxbp6	-0.110229	4.67261	-0.354859	0.725557	0.991932	-5.84726	Agrp
Plcxd2	0.0782174	5.31094	0.451341	0.654092	0.983795	-5.84743	Agrp
Snhg12	-0.069133	5.4016	-0.520094	0.60576	0.982574	-5.84747	Agrp
Ankrd28	0.0986184	6.78969	0.913084	0.36647	0.974952	-5.84748	Agrp
Mcts1	-0.0883762	5.73353	-0.629926	0.532195	0.982574	-5.84772	Agrp
Rpl24	-0.0750116	5.5094	-0.521241	0.604968	0.982574	-5.84784	Agrp
Mrps18a	0.018737	4.80786	0.106972	0.915326	0.996477	-5.84789	Agrp
Bdh1	-0.00741306	4.84436	-0.0389027	0.969154	0.99942	-5.84793	Agrp
Kctd18	0.0270687	4.96725	0.161867	0.872196	0.996477	-5.84812	Agrp
Erp29	0.111702	6.3005	0.793698	0.431884	0.977987	-5.8482	Agrp
Hdgfl2	0.0353279	5.10992	0.189906	0.850308	0.996477	-5.84821	Agrp
Dcps	-0.0562	5.23192	-0.346318	0.730853	0.991932	-5.84842	Agrp
Sbf2	0.0968245	8.41837	1.22621	0.227028	0.948138	-5.84849	Agrp
Uba2	-0.0767217	5.44651	-0.47687	0.635955	0.983787	-5.84857	Agrp
Prdm2	0.102754	6.68448	0.894505	0.376208	0.974952	-5.84868	Agrp
L3mbtl1	-0.0546729	5.16434	-0.29054	0.772849	0.995854	-5.8488	Agrp
Ganab	-0.0677916	5.45308	-0.443418	0.659766	0.984423	-5.84902	Agrp
Strada	-0.0827715	5.82025	-0.646591	0.521455	0.981241	-5.84918	Agrp
Slc1a4	0.0231218	4.96501	0.135806	0.892631	0.996477	-5.84924	Agrp
Mphosph9	0.0976822	6.26686	0.758501	0.452436	0.977987	-5.84953	Agrp
Rorb	0.211754	5.60252	0.601666	0.553476	0.982574	-5.84967	Agrp
Usp25	0.0596593	5.34558	0.396199	0.693987	0.990961	-5.84975	Agrp
Cog1	0.0392725	5.1169	0.274437	0.78511	0.996034	-5.84989	Agrp
Ptdss2	0.0229837	4.94985	0.13118	0.896266	0.996477	-5.85008	Agrp
Slc37a3	-0.0704998	5.53166	-0.474391	0.637707	0.983795	-5.85012	Agrp
Rpl7l1	0.0465543	4.97155	0.244819	0.807803	0.996034	-5.85018	Agrp
Armc8	0.0882261	6.95464	0.937332	0.354008	0.971698	-5.8504	Agrp
Tent4b	0.105308	6.67182	0.870112	0.389242	0.977715	-5.85056	Agrp
Tmem67	-0.0822684	5.75299	-0.618845	0.539399	0.982574	-5.85058	Agrp
Clcn6	0.0799551	5.83199	0.627329	0.533878	0.982574	-5.85065	Agrp
Sfr1	0.0227465	5.0017	0.141428	0.888216	0.996477	-5.85086	Agrp
Tmem150c	-0.0973706	5.78316	-0.600769	0.55126	0.982574	-5.8509	Agrp
Vps72	0.0160761	4.92441	0.0948941	0.924855	0.996477	-5.85109	Agrp
Mccc2	-0.0743608	5.63525	-0.532447	0.597254	0.982574	-5.85118	Agrp
Wdr18	0.0001798	4.79892	0.000981763	0.999221	0.999805	-5.85123	Agrp
Insyn2b	-0.11485	5.84594	-0.610168	0.545076	0.982574	-5.85131	Agrp
Trappc12	0.0778969	5.66318	0.577502	0.566719	0.982574	-5.85143	Agrp
Nme1	-0.0364537	5.14719	-0.230714	0.81867	0.996034	-5.85153	Agrp
Samd8	-0.0747841	5.76049	-0.59182	0.55718	0.982574	-5.85159	Agrp
Hgsnat	-0.0224941	4.93634	-0.144655	0.885683	0.996477	-5.85188	Agrp
Ubb	-0.129053	5.99188	-0.769803	0.445775	0.977987	-5.85216	Agrp
Slc4a1ap	-0.0895187	6.03662	-0.70071	0.487393	0.977987	-5.85227	Agrp
Palm	-0.0917069	6.25133	-0.78051	0.439518	0.977987	-5.85241	Agrp
Mthfsl	0.0135981	4.99314	0.0820974	0.934964	0.997484	-5.85252	Agrp
Klhl12	-0.0918786	5.93937	-0.7139	0.479284	0.977987	-5.85261	Agrp
Snrnp27	0.0558011	5.18373	0.378837	0.706739	0.990961	-5.85289	Agrp
Nup88	0.0715446	5.4587	0.458864	0.648725	0.983795	-5.8529	Agrp
Habp4	-0.0760305	5.4572	-0.507357	0.614589	0.982574	-5.85296	Agrp
Ndufaf6	0.0515793	5.22236	0.293757	0.770407	0.995295	-5.85314	Agrp
Psma5	0.0386576	5.24023	0.266799	0.790944	0.996034	-5.85314	Agrp
Prdm11	0.041835	5.30459	0.277363	0.782878	0.996034	-5.85326	Agrp
Stx6	0.0760696	5.78392	0.61346	0.542919	0.982574	-5.85346	Agrp
Pkig	0.110186	6.42962	0.80159	0.427354	0.977987	-5.85347	Agrp
Coq2	-0.0478966	5.16044	-0.30772	0.759834	0.995176	-5.85389	Agrp
Numbl	-0.0514344	5.32274	-0.352677	0.726115	0.991932	-5.85403	Agrp
Mrpl24	-0.0674215	5.50073	-0.509382	0.613182	0.982574	-5.85421	Agrp
Ssx2ip	-0.00211192	4.93903	-0.0118596	0.990594	0.99942	-5.85427	Agrp
Nsun7	-0.0890928	6.66934	-0.883329	0.382145	0.974952	-5.85433	Agrp
Fbh1	0.0659389	5.59008	0.538184	0.593324	0.982574	-5.85469	Agrp
Ttc21b	0.0966174	5.85774	0.595035	0.55505	0.982574	-5.85474	Agrp
Kif26b	-0.118903	5.52382	-0.469473	0.642073	0.983795	-5.85487	Agrp
BC004004	-0.0116274	5.03227	-0.0712282	0.943558	0.99783	-5.8549	Agrp
Emc3	0.080456	5.56011	0.567574	0.573381	0.982574	-5.85519	Agrp
Phax	0.0625701	5.36856	0.397862	0.69277	0.990671	-5.85547	Agrp
Osbp	-0.074082	5.54112	-0.4984	0.620832	0.982574	-5.85558	Agrp
Rint1	0.0684644	5.46585	0.446951	0.657233	0.984423	-5.85562	Agrp
Kcnma1	0.0947484	9.69738	1.42628	0.161264	0.922069	-5.85567	Agrp
Map3k13	-0.10056	6.24254	-0.757283	0.453157	0.977987	-5.85574	Agrp
Hrh3	0.0480981	5.25187	0.308202	0.759469	0.995164	-5.85589	Agrp
Dnajc24	-0.0852876	6.0879	-0.73086	0.46897	0.977987	-5.85598	Agrp
Cox20	-0.057054	4.86269	-0.301299	0.764691	0.995295	-5.85644	Agrp
Wdr36	0.0176548	4.90771	0.0992419	0.921424	0.996477	-5.8566	Agrp
Begain	0.0612038	5.23601	0.336745	0.738005	0.991932	-5.85671	Agrp
Zbtb44	0.0806568	5.72703	0.585653	0.561279	0.982574	-5.85687	Agrp
Xpo4	-0.0967819	6.28069	-0.778821	0.440502	0.977987	-5.85689	Agrp
Atp6v0a2	-0.0653782	5.49271	-0.435283	0.665612	0.985825	-5.85693	Agrp
Trim41	0.0299393	5.08993	0.182993	0.855694	0.996477	-5.85721	Agrp
Fbxl3	-0.0665852	5.56804	-0.493825	0.624032	0.982579	-5.85728	Agrp
Tmem131l	0.0948542	6.41724	0.79814	0.429331	0.977987	-5.85738	Agrp
Cct4	-0.0285992	5.1791	-0.181083	0.857184	0.996477	-5.85761	Agrp
Adck1	-0.0810136	5.68101	-0.565188	0.574987	0.982574	-5.85773	Agrp
Prpf3	0.0645412	5.35777	0.442254	0.660601	0.984423	-5.8578	Agrp
Atp6v1a	0.0987973	6.43888	0.802674	0.426734	0.977987	-5.85785	Agrp
Rhoa	0.0923096	6.278	0.760965	0.450978	0.977987	-5.85791	Agrp
Aqr	0.0787566	5.81501	0.586766	0.560538	0.982574	-5.85817	Agrp
BC065397	0.0375619	5.02909	0.214667	0.831078	0.996034	-5.85826	Agrp
Zfp942	-0.0595128	5.46223	-0.426082	0.672249	0.987096	-5.85842	Agrp
Slc9a6	0.0660028	5.35797	0.404323	0.688051	0.990586	-5.85851	Agrp
Aebp2	-0.0780357	5.75921	-0.585223	0.561565	0.982574	-5.85851	Agrp
Ntan1	0.0839542	5.92881	0.716876	0.477464	0.977987	-5.85856	Agrp
Celf3	-0.086489	7.52324	-1.07655	0.287899	0.960464	-5.8586	Agrp
Eps8	0.124665	6.61656	0.857436	0.396126	0.977987	-5.85869	Agrp
Dcp1a	-0.0841914	6.08218	-0.697513	0.48937	0.977987	-5.8589	Agrp
Capn7	-0.0922562	6.44073	-0.80444	0.425725	0.977987	-5.85896	Agrp
Hnrnpul2	-0.0160583	5.07578	-0.106131	0.915989	0.996477	-5.85899	Agrp
Map1a	0.0455698	5.30286	0.326411	0.745753	0.993156	-5.85907	Agrp
Psmb2	-0.0909011	6.4284	-0.82908	0.4118	0.977987	-5.85929	Agrp
Zfp24	0.00477079	4.94185	0.0240576	0.980922	0.99942	-5.85931	Agrp
Bcl9	-0.0896551	6.41105	-0.812136	0.421346	0.977987	-5.85945	Agrp
Etf1	-0.039611	5.20881	-0.277992	0.782399	0.996034	-5.85973	Agrp
Gpr162	0.00800114	4.96953	0.0486341	0.961444	0.99942	-5.85974	Agrp
Pde8a	0.0842275	5.43648	0.488038	0.62809	0.983787	-5.85976	Agrp
Aars	-0.055879	5.23394	-0.371321	0.712287	0.991817	-5.85978	Agrp
Ndufs3	-0.0131871	5.07748	-0.0690318	0.945296	0.99783	-5.8598	Agrp
Pitpnb	0.080983	5.96747	0.638448	0.526688	0.981241	-5.85982	Agrp
Arhgap44	0.095588	7.3815	1.02617	0.310753	0.960823	-5.86014	Agrp
Dlgap3	-0.0220069	5.13435	-0.12561	0.900647	0.996477	-5.86015	Agrp
Med26	-0.075947	5.44954	-0.480416	0.633454	0.983787	-5.86029	Agrp
Osbpl11	-0.0952064	5.72531	-0.57988	0.56513	0.982574	-5.86058	Agrp
Ralbp1	-0.0862954	6.3904	-0.79068	0.433624	0.977987	-5.86059	Agrp
Trim39	0.0541957	5.02741	0.292885	0.771069	0.995295	-5.86078	Agrp
2011-03-01	-0.0233921	5.0342	-0.0928055	0.926581	0.996477	-5.86094	Agrp
Agfg2	0.105729	5.90372	0.625191	0.535267	0.982574	-5.86098	Agrp
Zfp738	-0.071085	5.39995	-0.435946	0.665134	0.985608	-5.86102	Agrp
Ccdc149	0.0725987	5.58085	0.48304	0.631605	0.983787	-5.86108	Agrp
Cwc22	0.0748639	5.81463	0.5672	0.573633	0.982574	-5.86113	Agrp
Rbm17	0.0509694	5.27121	0.347339	0.730091	0.991932	-5.86123	Agrp
Usp5	0.0342163	5.16807	0.191661	0.848942	0.996477	-5.8613	Agrp
Disp1	-0.061646	5.34021	-0.406242	0.686651	0.990537	-5.86138	Agrp
Klhl10	-0.111535	6.47993	-0.925618	0.359994	0.974072	-5.86169	Agrp
Cep350	0.0854696	7.50039	1.04573	0.301735	0.960464	-5.86176	Agrp
Trmu	0.041844	5.17201	0.286215	0.776137	0.996034	-5.86197	Agrp
Fuca1	-0.0188097	5.04858	-0.1242	0.901756	0.996477	-5.86226	Agrp
Stau1	0.0862829	6.46861	0.812663	0.421047	0.977987	-5.86237	Agrp
Arid4b	0.0934639	8.26967	1.19077	0.240507	0.948138	-5.86238	Agrp
Fgfr1op2	-0.0577915	5.32933	-0.371544	0.712122	0.991817	-5.8624	Agrp
Cdk14	0.0220016	5.17179	0.0996301	0.921117	0.996477	-5.86248	Agrp
Kmt2b	0.0773274	5.49669	0.5189	0.606585	0.982574	-5.86248	Agrp
Ebf4	-0.0727513	5.81235	-0.578713	0.565909	0.982574	-5.86253	Agrp
Zfp664	-0.082529	6.12091	-0.731063	0.468846	0.977987	-5.86264	Agrp
St18	0.0853132	5.36695	0.398691	0.692224	0.990649	-5.86269	Agrp
Cep250	-0.0725185	5.77599	-0.578525	0.566035	0.982574	-5.8627	Agrp
Ccdc167	0.0662077	5.25542	0.45325	0.652729	0.983795	-5.86289	Agrp
Samm50	-0.0406127	5.13217	-0.257919	0.797744	0.996034	-5.86307	Agrp
Clu	-0.082539	5.60674	-0.55346	0.582917	0.982574	-5.86307	Agrp
Mpzl1	0.0199312	5.12969	0.120808	0.904426	0.996477	-5.8634	Agrp
Pgap2	-0.0858911	5.78615	-0.621312	0.537791	0.982574	-5.86348	Agrp
Mapre1	0.0532103	5.41505	0.320088	0.750507	0.99376	-5.86385	Agrp
Trnau1ap	-0.0542721	5.25069	-0.364662	0.717215	0.991817	-5.86399	Agrp
Fam185a	0.0628816	5.48226	0.423158	0.674364	0.987843	-5.86406	Agrp
Atp8b2	-0.0471608	5.15664	-0.262901	0.793927	0.996034	-5.86417	Agrp
Mmp24	0.0895428	6.39131	0.817121	0.418523	0.977987	-5.86443	Agrp
Prpf18	0.0757525	5.67234	0.555516	0.581523	0.982574	-5.86446	Agrp
Dguok	-0.0659778	5.33199	-0.450732	0.654528	0.984038	-5.8646	Agrp
Sat1	-0.0447703	4.91728	-0.233971	0.816157	0.996034	-5.8646	Agrp
Pdpk1	-0.0901419	6.39239	-0.778463	0.44071	0.977987	-5.86461	Agrp
Coro7	-0.0812875	5.62857	-0.540777	0.591551	0.982574	-5.86473	Agrp
Gls2	-0.00166769	4.83815	-0.00810897	0.993569	0.99942	-5.86486	Agrp
Igf2bp3	-0.114345	6.80013	-0.997061	0.324511	0.962945	-5.86531	Agrp
Slc49a4	0.0295994	5.21384	0.211959	0.833176	0.996034	-5.86541	Agrp
Prr16	-0.0280076	5.26302	-0.121649	0.903784	0.996477	-5.86559	Agrp
Dpm2	-0.0765848	5.21122	-0.422601	0.674767	0.987843	-5.86569	Agrp
Ttll4	-0.0596035	5.47316	-0.401645	0.690005	0.990649	-5.86571	Agrp
Glrb	-0.095038	6.73273	-0.886291	0.380566	0.974952	-5.86578	Agrp
Ptch1	0.0139935	5.05798	0.0873875	0.930784	0.996911	-5.86605	Agrp
Siah1a	0.0335185	5.12748	0.214705	0.831048	0.996034	-5.86606	Agrp
Tdrd3	-0.0817019	5.53394	-0.460024	0.647899	0.983795	-5.86609	Agrp
Ctnna1	0.0515415	4.85242	0.252262	0.802083	0.996034	-5.86619	Agrp
Prorp	0.0352488	5.12708	0.21375	0.831788	0.996034	-5.86631	Agrp
Uimc1	0.0854831	6.43524	0.817906	0.41808	0.977987	-5.86632	Agrp
Mterf3	-0.0790542	5.78469	-0.616442	0.540968	0.982574	-5.86632	Agrp
Wtap	-0.0391835	5.20306	-0.26112	0.795291	0.996034	-5.86633	Agrp
Zfp956	-0.0672181	5.60687	-0.485672	0.629753	0.983787	-5.86635	Agrp
Odc1	0.0394186	5.02666	0.234582	0.815687	0.996034	-5.86652	Agrp
Erg28	-0.0434083	5.23195	-0.263107	0.793769	0.996034	-5.86691	Agrp
Cep85l	-0.0481479	5.28476	-0.300576	0.765238	0.995295	-5.86699	Agrp
Isca2	-0.0599129	5.2217	-0.405582	0.687132	0.990548	-5.86711	Agrp
Brox	-0.0768545	5.87432	-0.632827	0.530317	0.982077	-5.86712	Agrp
Zfp800	0.058841	5.14237	0.322726	0.748522	0.993231	-5.86766	Agrp
Sucla2	-0.0794832	5.98022	-0.656274	0.515269	0.978713	-5.86775	Agrp
Rundc3b	-0.0883799	7.17722	-0.979021	0.33324	0.965733	-5.86785	Agrp
Ddx39b	0.0872345	7.34434	1.02086	0.313232	0.96089	-5.86785	Agrp
Iglon5	-0.0475361	5.21744	-0.262671	0.794103	0.996034	-5.86813	Agrp
Gapdhs	-0.0564386	5.13807	-0.372156	0.71167	0.991817	-5.86816	Agrp
Fastkd1	0.0114862	4.91112	0.067745	0.946314	0.99783	-5.8682	Agrp
Pdzd8	-0.0205721	5.18192	-0.11604	0.90818	0.996477	-5.86831	Agrp
Pikfyve	0.0893795	5.78993	0.587151	0.560282	0.982574	-5.86852	Agrp
Ing4	-0.0725146	5.64407	-0.520306	0.605614	0.982574	-5.86853	Agrp
Sgtb	0.0231346	5.21774	0.143173	0.886846	0.996477	-5.86854	Agrp
Alg9	0.0174647	5.16123	0.105283	0.916659	0.996477	-5.86856	Agrp
U2af2	0.0745184	5.68606	0.582213	0.563572	0.982574	-5.86859	Agrp
Klhl26	-0.0461235	5.18835	-0.307828	0.759752	0.995164	-5.86864	Agrp
Brms1l	-0.0701172	5.58102	-0.503257	0.617443	0.982574	-5.86865	Agrp
Zfp142	-0.0223416	5.05164	-0.163154	0.871189	0.996477	-5.86876	Agrp
Pi4kb	0.0863834	6.22706	0.734416	0.466823	0.977987	-5.86897	Agrp
BC052040	0.0365562	5.3187	0.226609	0.82184	0.996034	-5.86903	Agrp
Msh2	0.00469732	5.05186	0.0259135	0.97945	0.99942	-5.86959	Agrp
Cyfip1	-0.088267	6.20193	-0.713679	0.479418	0.977987	-5.86989	Agrp
Asphd1	0.0574176	5.12177	0.329901	0.743133	0.992849	-5.8701	Agrp
Ldhb	-0.00512624	5.02286	-0.0348959	0.97233	0.99942	-5.87013	Agrp
Grin2b	-0.116906	8.86802	-1.2873	0.205118	0.944026	-5.8702	Agrp
Sirt1	0.0078598	5.03873	0.0467347	0.962949	0.99942	-5.87055	Agrp
Tango6	0.0852674	5.9644	0.639984	0.525699	0.981241	-5.87063	Agrp
Cd2ap	-0.091032	6.79484	-0.92064	0.362557	0.974108	-5.87094	Agrp
Arhgef18	-0.0818432	5.89032	-0.592907	0.556459	0.982574	-5.87097	Agrp
Pip4k2b	-0.0339022	5.32482	-0.203851	0.839466	0.996034	-5.871	Agrp
Cetn3	-0.0452853	5.08938	-0.268859	0.78937	0.996034	-5.87102	Agrp
Eif4a2	0.078413	5.66846	0.505367	0.615973	0.982574	-5.87116	Agrp
Parp4	0.0138367	5.22968	0.086074	0.931821	0.996911	-5.87147	Agrp
Dynlt1a	0.0305708	5.14521	0.176299	0.860916	0.996477	-5.87153	Agrp
Slain1	0.0882282	6.02803	0.629368	0.532556	0.982574	-5.87155	Agrp
Usp54	-0.0909436	5.58729	-0.541835	0.590829	0.982574	-5.87169	Agrp
Pgr	0.0363121	5.17722	0.211949	0.833184	0.996034	-5.87171	Agrp
Lzts3	-0.017552	5.00692	-0.106058	0.916047	0.996477	-5.87189	Agrp
Cep19	-0.0804803	5.45551	-0.528209	0.600166	0.982574	-5.87198	Agrp
Tvp23b	-0.00559997	5.11388	-0.0357615	0.971644	0.99942	-5.87199	Agrp
Ik	0.011559	5.16636	0.0782249	0.938025	0.997516	-5.87208	Agrp
Ptprm	0.101415	5.87859	0.556585	0.580799	0.982574	-5.87211	Agrp
Tbc1d32	-0.101634	6.06057	-0.676663	0.502372	0.977987	-5.87219	Agrp
Cdk8	0.0977365	7.43006	1.02158	0.312896	0.96089	-5.87247	Agrp
Prkdc	-0.0725271	5.4873	-0.386721	0.700938	0.990961	-5.87252	Agrp
Prpf38a	-0.0506394	5.25451	-0.32453	0.747166	0.993156	-5.87254	Agrp
Emc1	-0.0487621	5.37975	-0.31535	0.754075	0.994249	-5.87258	Agrp
Aifm3	-0.0985672	6.3172	-0.764979	0.448611	0.977987	-5.8728	Agrp
Tmem255a	0.101147	7.83793	1.11011	0.273339	0.955613	-5.87284	Agrp
Bag4	0.0125056	5.07271	0.0687855	0.945491	0.99783	-5.87302	Agrp
Tdg	0.00325864	4.9771	0.0195911	0.984463	0.99942	-5.87323	Agrp
B3gnt2	-0.0857904	5.77717	-0.577853	0.566484	0.982574	-5.87326	Agrp
Epb41l4b	0.0972884	6.54815	0.810426	0.422317	0.977987	-5.87343	Agrp
Zfand6	0.0889642	6.21361	0.734173	0.466969	0.977987	-5.87344	Agrp
Tubb2a	-0.0579225	5.14704	-0.342653	0.733589	0.991932	-5.87356	Agrp
Hadha	-0.0968344	5.7687	-0.60549	0.548149	0.982574	-5.8736	Agrp
Sash1	-0.0265523	5.18862	-0.17066	0.86532	0.996477	-5.87374	Agrp
Txlng	-0.0869505	6.85477	-0.907216	0.369528	0.974952	-5.87406	Agrp
Sec23ip	0.00163665	5.22045	0.00971452	0.992296	0.99942	-5.87417	Agrp
Atxn7l3b	0.0868426	5.599	0.545134	0.588578	0.982574	-5.87418	Agrp
Emc2	-0.0796281	5.40887	-0.476289	0.636365	0.983787	-5.8742	Agrp
Rnf103	-0.0898338	5.76521	-0.601889	0.550521	0.982574	-5.87452	Agrp
Irak2	-0.0611542	5.32269	-0.416981	0.678841	0.988514	-5.87499	Agrp
Ttc39c	-0.105479	6.24978	-0.723342	0.473525	0.977987	-5.87516	Agrp
Rab11a	0.0760862	5.86701	0.595078	0.555021	0.982574	-5.87531	Agrp
Mast1	-0.087566	5.90055	-0.63644	0.527983	0.981454	-5.87578	Agrp
Fth1	0.0502249	5.06103	0.290078	0.773201	0.996034	-5.87589	Agrp
Cul3	0.0893116	6.77053	0.871582	0.388449	0.977715	-5.87591	Agrp
Galk2	0.0924918	5.8895	0.5799	0.565116	0.982574	-5.87593	Agrp
Kdm3b	-0.0867448	6.29249	-0.717976	0.476793	0.977987	-5.876	Agrp
Acp1	0.050821	5.36044	0.373124	0.710955	0.991817	-5.87623	Agrp
Ank	0.0957347	7.24026	0.972023	0.336668	0.967709	-5.87662	Agrp
Grb10	-0.0922347	8.66119	-1.24874	0.218756	0.945437	-5.87678	Agrp
Ttf1	-0.0242929	5.19504	-0.146141	0.884518	0.996477	-5.87682	Agrp
Serac1	-0.0536591	5.41552	-0.372931	0.711097	0.991817	-5.87693	Agrp
Fam124a	-0.0946986	5.5367	-0.491781	0.625464	0.983412	-5.87697	Agrp
Nfe2l1	0.0770705	5.52808	0.504247	0.616753	0.982574	-5.87698	Agrp
Ofd1	0.0187271	5.16094	0.123935	0.901965	0.996477	-5.87726	Agrp
Uck2	-0.0118422	5.21466	-0.0711013	0.943659	0.99783	-5.87736	Agrp
Nxpe3	-0.0246952	5.16546	-0.164729	0.869956	0.996477	-5.87757	Agrp
Ssh1	-0.0386569	5.22917	-0.242647	0.809474	0.996034	-5.87779	Agrp
Slc35b1	-0.0361248	5.02792	-0.197035	0.844762	0.996034	-5.87816	Agrp
Mpdz	-0.103015	6.72489	-0.85421	0.397891	0.977987	-5.8787	Agrp
Cpne7	0.00855244	5.2537	0.0464338	0.963187	0.99942	-5.8789	Agrp
Mob2	0.0597326	5.49712	0.417396	0.67854	0.988514	-5.87903	Agrp
Hps5	0.0563343	5.4939	0.422998	0.67448	0.987843	-5.87918	Agrp
Ddx41	-0.0401992	5.11933	-0.227794	0.820925	0.996034	-5.87943	Agrp
Erlec1	-0.096092	6.80165	-0.898516	0.374092	0.974952	-5.87951	Agrp
Zer1	-0.105001	6.42059	-0.797174	0.429885	0.977987	-5.87958	Agrp
Iffo1	-0.0179649	5.0959	-0.105774	0.916271	0.996477	-5.87973	Agrp
Stim1	0.102042	6.91429	0.918512	0.363657	0.974108	-5.87992	Agrp
Asxl1	0.098709	7.35914	1.00264	0.321842	0.962127	-5.87993	Agrp
Hmgn1	-0.0653828	5.58971	-0.474946	0.637314	0.983795	-5.88012	Agrp
Capza2	0.0366782	5.33523	0.256835	0.798575	0.996034	-5.88033	Agrp
Rnft2	0.021935	5.20795	0.140891	0.888637	0.996477	-5.8804	Agrp
Nek4	0.0479376	5.28975	0.302837	0.763526	0.995295	-5.88055	Agrp
Zfp934	-0.0245958	5.24531	-0.132744	0.895037	0.996477	-5.8807	Agrp
Atp5h	0.025768	5.19591	0.177618	0.859887	0.996477	-5.88072	Agrp
Bcap31	0.0795723	5.50628	0.494963	0.623235	0.982574	-5.88074	Agrp
Adss	0.0433158	5.41193	0.317355	0.752565	0.99376	-5.88097	Agrp
Atp6v0e	-0.0302407	5.14716	-0.173847	0.862831	0.996477	-5.88142	Agrp
Trappc10	-0.0881286	5.97429	-0.642985	0.523769	0.981241	-5.8817	Agrp
Tmem196	0.0300757	5.26761	0.173964	0.862739	0.996477	-5.88175	Agrp
Fnta	0.0587921	5.53524	0.440642	0.661758	0.984423	-5.8819	Agrp
Tmem192	-0.0404306	5.25799	-0.277703	0.782619	0.996034	-5.88208	Agrp
Eif2ak4	0.0950622	6.88348	0.88879	0.379237	0.974952	-5.88209	Agrp
Krit1	0.093473	7.17539	0.962698	0.341273	0.969407	-5.88235	Agrp
Plcxd3	0.147274	8.28777	1.16365	0.252614	0.951802	-5.8824	Agrp
Hsd17b4	0.0146332	5.18959	0.095552	0.924336	0.996477	-5.88245	Agrp
Ap1ar	-0.0363869	5.05278	-0.211644	0.83342	0.996034	-5.8825	Agrp
Pphln1	-0.0170279	5.20237	-0.104804	0.917036	0.996477	-5.88252	Agrp
Atf1	-0.058794	5.51797	-0.412992	0.681737	0.98905	-5.88272	Agrp
Pgam5	-0.042664	5.04015	-0.273533	0.7858	0.996034	-5.8828	Agrp
Csnk1g2	-0.031921	5.23888	-0.2249	0.82316	0.996034	-5.88348	Agrp
Vcpip1	-0.00055237	5.25309	-0.00361366	0.997134	0.999722	-5.88349	Agrp
Trpv2	-0.050284	5.17348	-0.322381	0.748782	0.993231	-5.88368	Agrp
Tbc1d23	-0.0902116	6.68589	-0.849958	0.400223	0.977987	-5.88373	Agrp
Gigyf1	-0.0454294	5.45208	-0.331659	0.741815	0.992248	-5.88377	Agrp
Zcchc8	0.0717566	5.8529	0.594626	0.55532	0.982574	-5.88381	Agrp
Ubl3	0.0909299	6.06345	0.643294	0.523571	0.981241	-5.88391	Agrp
Scp2	0.0339077	5.27043	0.207537	0.836605	0.996034	-5.88393	Agrp
Clip1	0.0920317	7.39888	1.00038	0.322919	0.962454	-5.88402	Agrp
Smurf1	-0.0933305	6.31548	-0.733236	0.467535	0.977987	-5.88405	Agrp
Arhgap33	-0.0389061	5.1736	-0.249018	0.804574	0.996034	-5.88426	Agrp
Chmp4b	0.0789037	5.69497	0.565101	0.575046	0.982574	-5.88431	Agrp
Plekhg5	0.0713342	5.68361	0.515678	0.608815	0.982574	-5.88438	Agrp
Cdkl5	-0.0147997	5.1775	-0.0786695	0.937673	0.997516	-5.88456	Agrp
Tmem170b	-0.017856	5.17786	-0.0984019	0.922087	0.996477	-5.88459	Agrp
Psmc3	-0.0360304	5.06301	-0.255652	0.799482	0.996034	-5.8851	Agrp
Srsf12	-0.0174146	5.10812	-0.104525	0.917256	0.996477	-5.88594	Agrp
Gatad2a	0.0318209	5.23646	0.164122	0.870431	0.996477	-5.88615	Agrp
B3gat3	0.0390635	5.14019	0.239899	0.811589	0.996034	-5.88623	Agrp
Selenoi	0.08351	5.91032	0.608607	0.546101	0.982574	-5.88628	Agrp
Spg11	-0.0588413	5.59309	-0.450453	0.654727	0.984038	-5.88657	Agrp
Ppp1r10	0.0944439	6.18393	0.739331	0.463866	0.977987	-5.88665	Agrp
Snph	-0.0929635	6.18766	-0.710853	0.48115	0.977987	-5.88666	Agrp
2005-03-01	0.0528652	5.31935	0.292372	0.771458	0.995295	-5.8867	Agrp
Psmd11	0.0875017	6.89999	0.901748	0.372392	0.974952	-5.88687	Agrp
Rab14	0.0799179	6.47803	0.768834	0.446344	0.977987	-5.88694	Agrp
Tnfrsf21	0.0129362	5.29459	0.0794336	0.937069	0.997516	-5.88715	Agrp
Prdm15	0.00541916	5.23112	0.033499	0.973437	0.99942	-5.8872	Agrp
Taco1	0.0329047	5.491	0.222248	0.82521	0.996034	-5.8874	Agrp
Pigp	0.00983701	5.00627	0.0650342	0.948459	0.998147	-5.88752	Agrp
Parp1	-0.0446665	5.20209	-0.284297	0.777596	0.996034	-5.8877	Agrp
Trpc5	0.0898048	5.49868	0.32623	0.746615	0.993156	-5.88788	Agrp
Cbx6	0.0415312	5.37847	0.281078	0.780047	0.996034	-5.8879	Agrp
Dnajc2	0.0277401	5.12715	0.171053	0.865013	0.996477	-5.88798	Agrp
Adgra1	-0.116235	6.64125	-0.84059	0.405393	0.977987	-5.88819	Agrp
Ptprr	0.0346009	5.17624	0.164345	0.870257	0.996477	-5.88821	Agrp
Fhit	-0.118789	7.46179	-1.02662	0.310542	0.960823	-5.88839	Agrp
Cpped1	0.00318733	5.28136	0.0193146	0.984683	0.99942	-5.88844	Agrp
Zfp112	-0.0409095	5.3742	-0.269657	0.78876	0.996034	-5.88844	Agrp
Lrrc41	-0.0570274	5.56257	-0.424579	0.673336	0.987382	-5.88858	Agrp
Ncbp3	-0.0335379	5.41951	-0.246637	0.806405	0.996034	-5.88865	Agrp
Tmeff2	0.129584	6.69854	0.845604	0.402664	0.977987	-5.8888	Agrp
Gid4	-0.041658	5.31033	-0.236141	0.814485	0.996034	-5.88897	Agrp
Zfp983	-0.0762444	5.31152	-0.447805	0.656622	0.984423	-5.88902	Agrp
Tpt1	0.0273706	5.10923	0.166277	0.868746	0.996477	-5.88909	Agrp
Apopt1	-0.0462739	5.43155	-0.317097	0.752759	0.99376	-5.88916	Agrp
Ice2	-0.0412062	5.41374	-0.235793	0.814752	0.996034	-5.8892	Agrp
Crkl	0.010877	5.23794	0.0705396	0.944103	0.99783	-5.88936	Agrp
Ccpg1	-0.0776512	6.45754	-0.772484	0.444203	0.977987	-5.88943	Agrp
Ercc5	-0.0400196	5.44893	-0.240761	0.810925	0.996034	-5.88945	Agrp
Ston2	-0.0664175	5.63264	-0.441555	0.661102	0.984423	-5.88951	Agrp
Eloc	0.0211363	5.13966	0.136613	0.891997	0.996477	-5.88957	Agrp
Agps	0.0787678	6.25044	0.688959	0.494681	0.977987	-5.88978	Agrp
Zfp369	0.0738347	5.69394	0.476443	0.636256	0.983787	-5.88981	Agrp
Slc43a2	-0.052868	5.47838	-0.355633	0.723916	0.991932	-5.88986	Agrp
Catspere2	-0.120465	6.89684	-0.893497	0.376741	0.974952	-5.8901	Agrp
Grm8	-0.223266	7.80077	-1.09337	0.285634	0.960464	-5.89025	Agrp
Zfp354c	-0.0456997	5.44324	-0.313517	0.755458	0.994484	-5.89047	Agrp
Scn1a	-0.0883149	6.00871	-0.607297	0.546961	0.982574	-5.89052	Agrp
Rnf168	-0.0156232	5.17399	-0.0878211	0.930441	0.996911	-5.89064	Agrp
Eif2ak1	0.0296183	5.33818	0.199315	0.842989	0.996034	-5.89071	Agrp
Rps12	0.0574562	5.31892	0.362235	0.719014	0.991855	-5.89078	Agrp
Nbeal1	0.0777506	7.4478	1.00952	0.318572	0.961926	-5.8908	Agrp
Mrtfa	-0.0951621	6.81097	-0.871124	0.388696	0.977715	-5.89112	Agrp
Arf5	0.00842681	4.985	0.0532679	0.957774	0.999419	-5.8912	Agrp
H2afy	-0.0764254	6.07868	-0.637625	0.527219	0.981241	-5.89134	Agrp
Brdt	0.0841517	5.72759	0.517361	0.60765	0.982574	-5.89149	Agrp
Zfp260	-0.0911556	5.57743	-0.506184	0.615405	0.982574	-5.89166	Agrp
Skp2	0.0637367	5.61922	0.504404	0.616644	0.982574	-5.89179	Agrp
Anp32a	0.0049921	5.18264	0.0279808	0.977812	0.99942	-5.8918	Agrp
Tm2d1	-0.0291687	5.20235	-0.170334	0.865575	0.996477	-5.89189	Agrp
Lrrc8b	0.0718518	5.52868	0.430278	0.669219	0.986895	-5.89195	Agrp
Tbpl1	-0.0493595	5.33837	-0.318225	0.751909	0.99376	-5.89201	Agrp
Vcl	0.064786	5.25682	0.351088	0.727298	0.991932	-5.89202	Agrp
Ttc27	-0.0435448	5.35913	-0.278459	0.782042	0.996034	-5.89217	Agrp
Ggnbp2	-0.0896716	7.45001	-1.00919	0.318731	0.961926	-5.89224	Agrp
Erlin1	-0.0592773	5.5582	-0.418509	0.677732	0.98851	-5.89311	Agrp
Bmpr1a	0.0908864	6.81448	0.872682	0.387855	0.977715	-5.89325	Agrp
Cox11	-0.0840087	5.802	-0.570861	0.571171	0.982574	-5.89329	Agrp
Slc39a11	-0.0730336	5.74418	-0.511917	0.611422	0.982574	-5.89332	Agrp
Efcab2	0.0658395	5.75016	0.504897	0.6163	0.982574	-5.89408	Agrp
Rps27a	-0.0764497	5.59836	-0.538388	0.593184	0.982574	-5.89446	Agrp
Prdm10	0.0829633	6.35823	0.736288	0.465695	0.977987	-5.89456	Agrp
Xndc1	0.0669002	5.62671	0.47546	0.636951	0.983795	-5.89467	Agrp
Dnajc8	-0.0791889	5.84142	-0.583135	0.562957	0.982574	-5.89475	Agrp
Zfp53	-0.0429093	5.38452	-0.268838	0.789386	0.996034	-5.8949	Agrp
Dimt1	-0.000850138	5.12219	-0.00601303	0.995231	0.99942	-5.89497	Agrp
Ints2	0.0100553	5.20589	0.0550509	0.956362	0.999157	-5.89516	Agrp
Tulp2	-0.0499988	5.18864	-0.34616	0.73097	0.991932	-5.89516	Agrp
Syngr1	-0.0153645	5.17936	-0.114949	0.90904	0.996477	-5.89528	Agrp
Hspb11	0.00761922	5.07907	0.0461335	0.963425	0.99942	-5.89542	Agrp
Nme2	0.0357468	5.04655	0.20113	0.841579	0.996034	-5.89555	Agrp
Rac1	-0.0606204	5.64788	-0.484541	0.630548	0.983787	-5.89556	Agrp
Rab3ip	0.09368	6.05964	0.591749	0.557228	0.982574	-5.8957	Agrp
Hacd4	-0.0748915	5.25202	-0.532852	0.596977	0.982574	-5.89572	Agrp
Yipf5	-0.0776255	5.61578	-0.540542	0.591712	0.982574	-5.89642	Agrp
Smarcd3	-0.00147558	5.27565	-0.00947996	0.992482	0.99942	-5.89645	Agrp
Slc33a1	0.00208994	5.10815	0.0125338	0.99006	0.99942	-5.89675	Agrp
Rps6kb2	0.0698412	5.65983	0.560085	0.578431	0.982574	-5.89676	Agrp
Sel1l	-0.0879928	6.46015	-0.765462	0.448326	0.977987	-5.8969	Agrp
Trappc13	-0.0296616	5.3833	-0.184507	0.854514	0.996477	-5.89699	Agrp
Adcy6	-0.072596	5.70248	-0.46508	0.644304	0.983795	-5.89735	Agrp
Arf4	0.0886374	6.22389	0.701647	0.486814	0.977987	-5.89735	Agrp
Fbxl12	-0.065164	6.08491	-0.621655	0.537568	0.982574	-5.89757	Agrp
Lamtor4	-0.0189817	5.09452	-0.110015	0.912928	0.996477	-5.89773	Agrp
Npc1	-0.0689442	5.75608	-0.521968	0.604467	0.982574	-5.89779	Agrp
Rpl11	0.0833651	5.79587	0.532771	0.597032	0.982574	-5.89799	Agrp
Dhx15	-0.0857344	6.31008	-0.740803	0.462982	0.977987	-5.89812	Agrp
Slain2	0.0768984	6.03496	0.601335	0.550886	0.982574	-5.89862	Agrp
Myrip	-0.1482	7.18171	-0.929815	0.358956	0.974072	-5.89865	Agrp
Rnf123	0.00293133	5.28251	0.0190967	0.984855	0.99942	-5.89903	Agrp
Tfdp2	0.038125	5.41725	0.260957	0.795415	0.996034	-5.89923	Agrp
Fam204a	-0.022516	5.33359	-0.151375	0.880413	0.996477	-5.89934	Agrp
Gpr75	-0.0545198	5.55504	-0.399733	0.691402	0.990649	-5.8996	Agrp
Reps1	-0.0858079	6.74136	-0.835158	0.408409	0.977987	-5.89987	Agrp
Kmt2d	0.0360737	5.48881	0.23827	0.812844	0.996034	-5.90014	Agrp
Gad1	0.121843	6.58232	0.80888	0.423195	0.977987	-5.90032	Agrp
Tom1	-0.0271816	5.26337	-0.17387	0.862812	0.996477	-5.90034	Agrp
Tgfbrap1	-0.023624	5.27845	-0.14353	0.886566	0.996477	-5.9004	Agrp
Mboat7	-0.0785131	6.06482	-0.638528	0.526637	0.981241	-5.90043	Agrp
Zfp512b	0.047912	5.34857	0.336912	0.73788	0.991932	-5.90053	Agrp
Rusc2	0.0348429	5.35594	0.250482	0.80345	0.996034	-5.90064	Agrp
Bend6	-0.0866416	6.03224	-0.606767	0.547309	0.982574	-5.9009	Agrp
Tex10	0.00371736	5.07094	0.0236968	0.981208	0.99942	-5.9009	Agrp
Sh3kbp1	-0.0965424	7.67749	-1.03942	0.304627	0.960464	-5.9014	Agrp
Tgfbr3	-0.103414	6.54495	-0.780648	0.439438	0.977987	-5.90159	Agrp
Med15	0.0816433	6.48432	0.769088	0.446194	0.977987	-5.90165	Agrp
Zfp322a	-0.0784308	5.89099	-0.561842	0.577244	0.982574	-5.90166	Agrp
Hps4	-0.0635685	5.75345	-0.513535	0.610299	0.982574	-5.90194	Agrp
Zfp933	0.0731859	5.84041	0.535519	0.595148	0.982574	-5.90196	Agrp
Iars	-0.0627424	5.64968	-0.454293	0.651984	0.983795	-5.902	Agrp
Dapk1	0.0917636	8.06458	1.11469	0.271396	0.955613	-5.90207	Agrp
Uqcrc2	-0.0597575	5.63376	-0.415127	0.680187	0.98863	-5.90211	Agrp
Cntrl	-0.0131993	5.27536	-0.080085	0.936554	0.997516	-5.90251	Agrp
Usp16	0.0675625	5.93884	0.572627	0.569985	0.982574	-5.90282	Agrp
AW554918	-0.0949294	7.49465	-1.01199	0.317402	0.961791	-5.90287	Agrp
Arntl2	-0.0794093	6.30643	-0.709378	0.482055	0.977987	-5.90297	Agrp
Naa25	0.0487579	5.60207	0.378643	0.706883	0.990961	-5.90315	Agrp
Atxn3	-0.0418884	5.51565	-0.281084	0.780042	0.996034	-5.9032	Agrp
Lsg1	-0.0323553	5.28214	-0.22727	0.821329	0.996034	-5.90323	Agrp
Bicc1	0.0106146	5.28138	0.0567825	0.954991	0.999157	-5.90354	Agrp
Ube2j1	-0.0769573	5.75027	-0.558672	0.579387	0.982574	-5.90379	Agrp
Tigd2	-0.0256115	5.08044	-0.166439	0.868619	0.996477	-5.90426	Agrp
Hdac3	-0.0528471	5.47292	-0.385683	0.7017	0.990961	-5.90441	Agrp
Pex7	-0.0693471	5.86895	-0.497011	0.621803	0.982574	-5.90448	Agrp
Ophn1	-0.0827354	6.58769	-0.782051	0.438622	0.977987	-5.90454	Agrp
Unkl	0.0470306	5.40739	0.299297	0.766207	0.995295	-5.90456	Agrp
Ptger4	-0.0265627	4.84067	-0.171564	0.864613	0.996477	-5.90472	Agrp
Mios	0.0371733	5.30581	0.253196	0.801367	0.996034	-5.90481	Agrp
Psmb7	0.0189741	5.33335	0.120358	0.90478	0.996477	-5.90487	Agrp
Rnf125	-0.0603554	5.26398	-0.400186	0.691071	0.990649	-5.90496	Agrp
Hdac2	0.0358846	5.36538	0.252205	0.802127	0.996034	-5.90509	Agrp
Nbdy	0.00181043	5.23811	0.0100555	0.992025	0.99942	-5.90543	Agrp
Tubgcp4	-0.0739901	5.85436	-0.569874	0.571834	0.982574	-5.90559	Agrp
Fbxw8	-0.0721843	6.08024	-0.604845	0.548574	0.982574	-5.90576	Agrp
Bbs2	-0.058801	5.51544	-0.385577	0.701778	0.990961	-5.90584	Agrp
Ssr4	0.0764231	5.86223	0.617713	0.540138	0.982574	-5.90592	Agrp
Otud5	0.00464635	5.34414	0.0288683	0.977108	0.99942	-5.90597	Agrp
Stx7	0.0691936	5.85955	0.545323	0.58845	0.982574	-5.90604	Agrp
Ar	0.089809	5.87822	0.527218	0.600848	0.982574	-5.90619	Agrp
Slc35a3	-0.0309537	5.37569	-0.212537	0.832728	0.996034	-5.90621	Agrp
Zbtb4	-0.0375676	5.37368	-0.253524	0.801115	0.996034	-5.9063	Agrp
Exosc7	-0.0641119	5.61656	-0.453365	0.652646	0.983795	-5.9066	Agrp
Cct6a	0.0274022	5.27231	0.186964	0.8526	0.996477	-5.90661	Agrp
Ankrd13d	0.0147684	5.33068	0.0905818	0.92826	0.996911	-5.90689	Agrp
Eif4enif1	0.0578768	5.54889	0.39064	0.698061	0.990961	-5.90696	Agrp
Dab2ip	0.058954	5.73925	0.456233	0.6506	0.983795	-5.9071	Agrp
Ap4e1	-0.0595509	5.63834	-0.416102	0.679479	0.988535	-5.90722	Agrp
Zbtb25	0.00839948	5.30291	0.0588627	0.953344	0.999141	-5.90733	Agrp
Fto	0.0812507	8.50844	1.19325	0.239546	0.948138	-5.90733	Agrp
Kcnc3	-0.0341672	5.3099	-0.19595	0.845605	0.996034	-5.90755	Agrp
Rpl37	0.0321304	5.16333	0.186934	0.852623	0.996477	-5.90772	Agrp
Cdh22	0.00525339	5.22942	0.0295188	0.976592	0.99942	-5.90855	Agrp
Dap3	-0.0637037	5.84786	-0.510633	0.612313	0.982574	-5.90903	Agrp
Mff	0.0688385	5.94052	0.54343	0.58974	0.982574	-5.90949	Agrp
Ppp1r12c	0.077506	6.22327	0.695283	0.490751	0.977987	-5.90977	Agrp
Gna12	-0.0370299	5.2278	-0.194452	0.84677	0.99634	-5.90999	Agrp
Usp22	-0.0772998	5.95959	-0.554504	0.582209	0.982574	-5.91005	Agrp
Clcn4	-0.0360847	5.33359	-0.264938	0.792368	0.996034	-5.91034	Agrp
Baiap2	-0.0706709	5.29051	-0.350994	0.727368	0.991932	-5.91046	Agrp
Abcb7	0.0646495	5.65012	0.437214	0.664222	0.984801	-5.91088	Agrp
Celsr3	0.0239857	5.43001	0.162203	0.871933	0.996477	-5.91095	Agrp
Apoo	0.0661825	5.84643	0.524397	0.602791	0.982574	-5.91105	Agrp
Alcam	0.131418	5.8944	0.573102	0.570852	0.982574	-5.91122	Agrp
Zbtb7a	0.051984	5.50174	0.359122	0.721324	0.991932	-5.91139	Agrp
Npdc1	0.0555234	5.58649	0.431409	0.668403	0.986895	-5.91145	Agrp
Smc5	0.0794664	7.0386	0.888825	0.379218	0.974952	-5.9115	Agrp
Tceal9	-0.0329729	5.17419	-0.20717	0.83689	0.996034	-5.91167	Agrp
Pyroxd1	0.00949351	5.18036	0.0527915	0.958151	0.99942	-5.91183	Agrp
Ap1s1	0.0154837	5.22093	0.0838025	0.933616	0.996978	-5.91196	Agrp
Smarca4	0.103479	6.79537	0.847106	0.401793	0.977987	-5.91252	Agrp
Ina	-0.0609322	5.36876	-0.366815	0.71562	0.991817	-5.91258	Agrp
Ppp1cb	-0.0901803	6.67151	-0.81372	0.420448	0.977987	-5.91299	Agrp
Rassf1	0.0431315	5.46216	0.301924	0.764217	0.995295	-5.91325	Agrp
Atg4c	-0.0659703	5.80812	-0.45724	0.649882	0.983795	-5.91368	Agrp
Ikzf2	0.0129034	5.28737	0.0625622	0.950415	0.998458	-5.91371	Agrp
Qtrt2	-0.00529435	5.27423	-0.0342393	0.97285	0.99942	-5.91379	Agrp
Stam2	0.0616685	5.69524	0.440175	0.662093	0.984423	-5.91386	Agrp
Smarce1	-0.0259186	5.42394	-0.198075	0.843953	0.996034	-5.91395	Agrp
Sirt7	-0.00150208	5.2313	-0.00899255	0.992868	0.99942	-5.91395	Agrp
Ppp1r2	-0.0686816	5.95736	-0.56737	0.573518	0.982574	-5.9145	Agrp
Ugp2	0.0282982	5.3613	0.191861	0.848786	0.996477	-5.91456	Agrp
Lmnb1	-0.0274391	5.30964	-0.187887	0.851881	0.996477	-5.9146	Agrp
Tmem62	-0.0555941	5.50668	-0.390389	0.698244	0.990961	-5.91475	Agrp
Cd46	-0.0871574	5.94865	-0.610751	0.544694	0.982574	-5.91495	Agrp
Armcx1	0.0702885	5.67925	0.476716	0.636064	0.983787	-5.915	Agrp
Ccni	0.0589971	5.45973	0.328993	0.743815	0.993142	-5.91533	Agrp
Dnajb4	-0.0712668	5.87501	-0.530362	0.598687	0.982574	-5.91546	Agrp
Apobec4	-0.0243044	4.83473	-0.114337	0.909523	0.996477	-5.91551	Agrp
Fam172a	-0.102921	7.32271	-0.956357	0.344428	0.9695	-5.91554	Agrp
Sipa1l3	0.0781087	6.20571	0.662864	0.511081	0.978382	-5.91578	Agrp
Sik2	-0.102901	6.89643	-0.857996	0.395821	0.977987	-5.91594	Agrp
Trappc3	-0.0255311	5.19994	-0.152704	0.879371	0.996477	-5.91625	Agrp
Ak2	-0.0333074	5.3903	-0.232325	0.817427	0.996034	-5.91637	Agrp
Nol7	-0.0112818	5.14873	-0.0593775	0.952936	0.999141	-5.917	Agrp
Sc5d	0.0247108	5.31624	0.165565	0.869302	0.996477	-5.91701	Agrp
Pbdc1	0.039412	5.36206	0.258291	0.797459	0.996034	-5.91711	Agrp
Cr1l	-0.0367902	5.32702	-0.21167	0.8334	0.996034	-5.91742	Agrp
Actn1	-0.00119397	5.3251	-0.0081665	0.993523	0.99942	-5.91757	Agrp
Ptpn23	-0.0230515	5.33618	-0.150476	0.881118	0.996477	-5.91771	Agrp
Slc16a7	-0.0731962	5.64825	-0.399445	0.691613	0.990649	-5.91778	Agrp
Exoc4	0.0804419	9.14136	1.28922	0.204457	0.944026	-5.9178	Agrp
Tmem131	-0.0885967	7.12964	-0.90991	0.368122	0.974952	-5.91784	Agrp
Cpsf3	0.0359254	5.36458	0.230144	0.81911	0.996034	-5.9179	Agrp
Ppm1g	0.0504997	5.49918	0.347081	0.730284	0.991932	-5.91791	Agrp
Rnf145	0.0145876	5.3541	0.0978772	0.922501	0.996477	-5.918	Agrp
Ankrd24	-0.0817602	6.74478	-0.834857	0.408576	0.977987	-5.91809	Agrp
Bcap29	-0.00969092	5.30037	-0.0553129	0.956154	0.999157	-5.91818	Agrp
Cfl2	-0.0857581	6.10464	-0.681616	0.499266	0.977987	-5.91858	Agrp
Stmn3	-0.083026	6.8492	-0.859347	0.395084	0.977987	-5.91861	Agrp
Creb3l2	0.0413493	5.40975	0.211062	0.833871	0.996034	-5.91873	Agrp
Lztfl1	0.089737	6.32811	0.711224	0.480922	0.977987	-5.91878	Agrp
Tbc1d20	-0.037084	5.23849	-0.241978	0.809988	0.996034	-5.91883	Agrp
Trappc6b	-0.0708185	5.98231	-0.604724	0.548653	0.982574	-5.91887	Agrp
Rps13	0.0215294	5.09114	0.145485	0.885032	0.996477	-5.91889	Agrp
Cep83os	-0.0334116	5.2853	-0.186702	0.852804	0.996477	-5.91895	Agrp
Tasp1	0.0894272	7.60071	1.01192	0.317436	0.961791	-5.91902	Agrp
Svop	-0.0859928	7.03348	-0.883671	0.381962	0.974952	-5.91941	Agrp
Cab39	0.0789363	6.3476	0.703201	0.485855	0.977987	-5.9195	Agrp
Uqcrc1	0.0107734	5.32139	0.0739361	0.941416	0.997516	-5.9195	Agrp
Golga2	0.0324037	5.51523	0.234566	0.815699	0.996034	-5.91977	Agrp
Prrc2a	-0.0650829	5.84881	-0.505969	0.615555	0.982574	-5.91978	Agrp
Sgms1	0.108446	7.54615	0.993744	0.326104	0.962945	-5.91983	Agrp
Rhbdd2	-0.0675948	5.82339	-0.478385	0.634886	0.983787	-5.92005	Agrp
Fam210a	0.0203774	5.37449	0.108758	0.913918	0.996477	-5.92014	Agrp
Hira	0.0821928	6.97957	0.864201	0.392443	0.977987	-5.92031	Agrp
Pcnp	-0.083811	6.30906	-0.694062	0.491509	0.977987	-5.92034	Agrp
Wdr20	0.0739312	6.16039	0.641746	0.524566	0.981241	-5.92037	Agrp
Itgb3bp	-0.0979819	6.32212	-0.737754	0.464814	0.977987	-5.92052	Agrp
Miga2	-0.0315391	5.37118	-0.191452	0.849105	0.996477	-5.92059	Agrp
Tmod2	0.0875454	7.57756	1.00966	0.318505	0.961926	-5.92095	Agrp
Fopnl	0.0350196	5.36525	0.222779	0.8248	0.996034	-5.9212	Agrp
Rnf10	-0.0739368	6.09857	-0.608962	0.545867	0.982574	-5.92124	Agrp
Fbxo8	0.0792922	5.80041	0.506399	0.615255	0.982574	-5.92126	Agrp
Ppp4r2	-0.0797676	6.3344	-0.707304	0.483329	0.977987	-5.92133	Agrp
Kdm3a	0.0535505	5.42896	0.323157	0.748198	0.993231	-5.92138	Agrp
Camk1d	0.109352	6.89915	0.849736	0.400345	0.977987	-5.92141	Agrp
Wdr73	-0.0212188	5.37391	-0.131129	0.896307	0.996477	-5.92181	Agrp
Rps15a	-0.0290018	5.09226	-0.17281	0.863641	0.996477	-5.92187	Agrp
Slc25a51	-0.0295463	5.34791	-0.210448	0.834347	0.996034	-5.92187	Agrp
Tmed9	-0.0925107	6.13899	-0.681515	0.49933	0.977987	-5.92215	Agrp
Ergic3	0.00873385	5.35979	0.0622811	0.950638	0.998458	-5.92235	Agrp
Htra2	-0.00883333	5.13633	-0.0587187	0.953458	0.999141	-5.92269	Agrp
Dipk1b	0.0358548	5.37111	0.273807	0.78559	0.996034	-5.92273	Agrp
Marf1	-0.0914573	6.41581	-0.711513	0.480745	0.977987	-5.92282	Agrp
Nxf1	0.0637983	5.8499	0.543924	0.589403	0.982574	-5.92284	Agrp
Trappc4	0.0265826	5.17141	0.167826	0.867535	0.996477	-5.92285	Agrp
Cops4	-0.00395796	5.37854	-0.0294635	0.976636	0.99942	-5.92314	Agrp
Cdc27	0.0805192	6.59894	0.756382	0.453691	0.977987	-5.92315	Agrp
Ddx27	0.0228914	5.25959	0.1518	0.88008	0.996477	-5.92316	Agrp
Tpd52	0.0880049	5.89904	0.554256	0.582377	0.982574	-5.92322	Agrp
Dgcr2	-0.0373754	5.5347	-0.267435	0.790459	0.996034	-5.92354	Agrp
Plpp1	0.0667281	5.83164	0.486184	0.629393	0.983787	-5.92384	Agrp
Tmco1	0.03991	5.53826	0.305117	0.761802	0.995295	-5.92395	Agrp
Bod1l	-0.0854319	6.83311	-0.828158	0.412317	0.977987	-5.92398	Agrp
Aco2	-0.0769958	6.59735	-0.771581	0.444732	0.977987	-5.92404	Agrp
Taok2	-0.0434271	5.35928	-0.242902	0.809277	0.996034	-5.92443	Agrp
Osbpl8	-0.0887115	6.52184	-0.738009	0.46466	0.977987	-5.92446	Agrp
Narf	0.00919803	5.24213	0.0558156	0.955756	0.999157	-5.92478	Agrp
Ccdc12	-0.0152271	5.32453	-0.0944555	0.925202	0.996477	-5.92482	Agrp
Wipf3	0.0673437	5.84007	0.439505	0.662575	0.984423	-5.92507	Agrp
Fam214b	-0.0463151	5.54125	-0.368758	0.714182	0.991817	-5.92511	Agrp
Nt5dc1	-0.0299793	5.35347	-0.183814	0.855054	0.996477	-5.92515	Agrp
Shc2	0.0589426	5.79746	0.455302	0.651264	0.983795	-5.92531	Agrp
Exd2	0.0509508	5.54701	0.352943	0.725917	0.991932	-5.92548	Agrp
Nlgn2	-0.0590703	5.64508	-0.455544	0.651092	0.983795	-5.92551	Agrp
Ift80	-0.0118419	5.43122	-0.0747769	0.940751	0.997516	-5.92558	Agrp
Dcaf10	0.0849645	6.25741	0.678804	0.501029	0.977987	-5.92581	Agrp
Clpp	-0.0861959	6.08106	-0.640574	0.525319	0.981241	-5.92588	Agrp
Itfg1	0.0864849	7.55516	0.991392	0.327237	0.962945	-5.92614	Agrp
Bend7	0.076716	6.14394	0.594343	0.555508	0.982574	-5.92618	Agrp
Alkbh8	0.0781055	6.23594	0.639228	0.526186	0.981241	-5.92625	Agrp
Atrnl1	0.0892467	6.25207	0.610004	0.545183	0.982574	-5.92634	Agrp
Gabpb1	0.0299159	5.3888	0.19612	0.845473	0.996034	-5.92648	Agrp
Supt6	0.0831304	6.73685	0.81515	0.419638	0.977987	-5.92659	Agrp
Fsd1	0.0138734	5.19157	0.0747683	0.940758	0.997516	-5.9266	Agrp
Cap2	0.0834961	5.99577	0.540699	0.591605	0.982574	-5.92684	Agrp
Gk	-0.0830574	5.81831	-0.46635	0.643403	0.983795	-5.92697	Agrp
Cep295	0.0617455	5.85598	0.496634	0.622067	0.982574	-5.927	Agrp
Srrt	0.0733001	6.03948	0.597081	0.553696	0.982574	-5.92714	Agrp
Timm44	-0.0839537	6.95242	-0.87516	0.386522	0.976818	-5.92714	Agrp
Dennd5a	-0.0854933	6.71703	-0.788994	0.434598	0.977987	-5.92718	Agrp
Phykpl	0.0746335	6.27696	0.677715	0.501712	0.977987	-5.92734	Agrp
Arhgap1	0.0207359	5.34149	0.130756	0.8966	0.996477	-5.92752	Agrp
Ppp1cc	0.0141055	5.42194	0.10177	0.919429	0.996477	-5.9277	Agrp
Cep162	-0.0725137	6.19986	-0.651067	0.518591	0.980175	-5.92776	Agrp
Timp2	-0.0289425	5.44775	-0.21615	0.82993	0.996034	-5.92799	Agrp
Sp4	0.0916064	6.76284	0.811157	0.421902	0.977987	-5.92819	Agrp
Lpin1	-0.0035625	5.3326	-0.0174672	0.986148	0.99942	-5.92843	Agrp
Rpl10a	-0.023007	5.24372	-0.149281	0.882054	0.996477	-5.92846	Agrp
Nfe2l3	-0.0204735	5.03293	-0.111119	0.912057	0.996477	-5.92907	Agrp
Sdf2	-0.0644141	5.8708	-0.516619	0.608163	0.982574	-5.92937	Agrp
Slc44a2	0.0984909	6.16991	0.638765	0.526484	0.981241	-5.92952	Agrp
Ptprj	-0.102212	7.12196	-0.891431	0.377835	0.974952	-5.92962	Agrp
Bloc1s2	-0.0226498	5.34784	-0.1525	0.879531	0.996477	-5.92964	Agrp
Stard7	-0.0592547	5.77055	-0.4519	0.653693	0.983795	-5.92974	Agrp
Gde1	0.0728745	6.06126	0.638387	0.526728	0.981241	-5.92976	Agrp
Abca3	0.0718066	6.33459	0.662146	0.511537	0.978382	-5.9298	Agrp
Malt1	0.0153438	5.4487	0.103304	0.918219	0.996477	-5.92987	Agrp
Fbrs	0.0309736	5.37141	0.223833	0.823985	0.996034	-5.93	Agrp
Csnk1d	-0.0563673	5.69977	-0.467426	0.642639	0.983795	-5.93002	Agrp
Npr2	-0.0175975	5.2906	-0.109631	0.91323	0.996477	-5.93006	Agrp
Fmn2	-0.0872961	8.10336	-1.10614	0.275035	0.955613	-5.93011	Agrp
D10Wsu102e	-0.0378471	5.52523	-0.275033	0.784655	0.996034	-5.93015	Agrp
Crlf3	-0.00116987	5.2927	-0.00682345	0.994588	0.99942	-5.93043	Agrp
Dner	0.0990156	7.66323	1.01245	0.317188	0.961791	-5.93059	Agrp
Got2	-0.0361127	5.29817	-0.209115	0.835381	0.996034	-5.93067	Agrp
Spats2	-0.0905813	6.21028	-0.621229	0.537845	0.982574	-5.93077	Agrp
Orc2	-0.077939	6.62157	-0.768055	0.446801	0.977987	-5.93117	Agrp
Zcchc17	-0.0696575	6.08115	-0.56417	0.575674	0.982574	-5.93127	Agrp
Crtc3	-0.0866663	6.95508	-0.865517	0.391729	0.977715	-5.9313	Agrp
Rnf2	-0.0301867	5.3553	-0.195556	0.845911	0.996034	-5.93171	Agrp
Prrc1	-0.0630156	5.91259	-0.499307	0.620199	0.982574	-5.93182	Agrp
Farp2	0.0566113	5.74089	0.37653	0.70844	0.990961	-5.93205	Agrp
Cox7b	0.0721161	5.82998	0.528094	0.600245	0.982574	-5.93221	Agrp
Mkln1os	0.0736381	5.77515	0.548926	0.585996	0.982574	-5.93266	Agrp
Lmtk2	-0.086008	6.72157	-0.799345	0.42864	0.977987	-5.93283	Agrp
Fbf1	-0.039546	5.55691	-0.233776	0.816308	0.996034	-5.93318	Agrp
Nck2	0.0280241	5.4513	0.192171	0.848545	0.996477	-5.93332	Agrp
Rfc1	0.0584442	5.7891	0.428907	0.670208	0.987038	-5.93365	Agrp
Spats1	0.00383711	5.17923	0.0223639	0.982265	0.99942	-5.93371	Agrp
Nlgn3	-0.0694611	5.5854	-0.404182	0.688153	0.990586	-5.93383	Agrp
Mlf2	0.00247057	5.29343	0.0159083	0.987384	0.99942	-5.93387	Agrp
Trmt10b	-0.0116791	5.15706	-0.0704172	0.9442	0.99783	-5.93395	Agrp
Pnrc1	0.00368705	5.28655	0.0198093	0.98429	0.99942	-5.93411	Agrp
Atp6v1e1	0.0543089	5.75147	0.414951	0.680315	0.98863	-5.93412	Agrp
Acbd3	-0.0714023	6.10716	-0.594476	0.55542	0.982574	-5.93426	Agrp
Tmem219	-0.0615306	5.7211	-0.395925	0.694188	0.990961	-5.93445	Agrp
Alkbh3	-0.0221665	5.40229	-0.169794	0.865997	0.996477	-5.93445	Agrp
Sec23b	-0.0196959	5.33413	-0.116841	0.907549	0.996477	-5.93458	Agrp
Zdhhc1	-0.0603563	5.94214	-0.537802	0.593585	0.982574	-5.93505	Agrp
Ccdc77	-0.0150036	5.41235	-0.103699	0.917908	0.996477	-5.93521	Agrp
Ncoa3	-0.0703366	6.11465	-0.582267	0.563536	0.982574	-5.93523	Agrp
Frrs1l	-0.0439082	5.70138	-0.325777	0.74623	0.993156	-5.93524	Agrp
Zfp507	-0.0420275	5.43888	-0.236208	0.814432	0.996034	-5.93527	Agrp
Exoc7	-0.0418289	5.47451	-0.313118	0.755759	0.994687	-5.93529	Agrp
Fam174a	-0.0450632	5.61358	-0.304188	0.762504	0.995295	-5.93534	Agrp
Arhgef4	0.0349093	5.45154	0.196109	0.845482	0.996034	-5.93538	Agrp
Echdc1	-0.0690203	5.51226	-0.464665	0.644599	0.983795	-5.9354	Agrp
Zc3h4	-0.0324004	5.4007	-0.213886	0.831683	0.996034	-5.93549	Agrp
Unc45a	0.0155062	5.28394	0.113214	0.910407	0.996477	-5.93554	Agrp
Rexo1	-0.0259771	5.36072	-0.169965	0.865863	0.996477	-5.93557	Agrp
Rwdd1	0.0267592	5.31517	0.164275	0.870312	0.996477	-5.93564	Agrp
Aimp1	0.0570215	5.63641	0.365559	0.71655	0.991817	-5.936	Agrp
Dgkz	0.0371631	5.471	0.248721	0.804803	0.996034	-5.93614	Agrp
Kif16b	-0.0806758	6.37951	-0.691508	0.493095	0.977987	-5.93635	Agrp
Exoc1	-0.0428813	5.63456	-0.295045	0.76943	0.995295	-5.9364	Agrp
Uevld	0.0150911	5.25776	0.0998937	0.920909	0.996477	-5.93645	Agrp
Hsf2	-0.0433039	5.60401	-0.316958	0.752864	0.99376	-5.93651	Agrp
Tmem175	-0.0837027	6.72368	-0.802778	0.426675	0.977987	-5.93656	Agrp
Pibf1	0.0929581	7.67413	1.01381	0.316547	0.961791	-5.93658	Agrp
Usp1	-0.0223577	5.00919	-0.151887	0.880012	0.996477	-5.93694	Agrp
Ldlrad3	-0.00928538	5.45426	-0.0611184	0.951558	0.998632	-5.93697	Agrp
Prpsap2	0.01961	5.45627	0.139413	0.889798	0.996477	-5.93708	Agrp
Arntl	0.0101787	5.39949	0.0675511	0.946467	0.99783	-5.93746	Agrp
Nedd4l	0.0961216	7.37043	0.939129	0.353096	0.971665	-5.93761	Agrp
Nelfb	-0.0130725	5.35312	-0.0740116	0.941357	0.997516	-5.93763	Agrp
Helq	-0.0164341	5.28835	-0.114036	0.909759	0.996477	-5.93763	Agrp
Atg3	-0.0629975	5.57346	-0.436538	0.664709	0.985166	-5.93794	Agrp
Pgm3	-0.0502209	5.62385	-0.353036	0.725848	0.991932	-5.93799	Agrp
Snrpf	-0.0660165	5.57243	-0.505516	0.61587	0.982574	-5.93801	Agrp
Zcwpw2	0.0470894	5.58667	0.283441	0.778248	0.996034	-5.93807	Agrp
Prmt7	-0.0803107	5.94666	-0.524991	0.602381	0.982574	-5.93817	Agrp
Eif2a	-0.0387894	5.53708	-0.283829	0.777952	0.996034	-5.93845	Agrp
Angptl3	0.055066	5.13234	0.361374	0.719653	0.991932	-5.93845	Agrp
Yy1	-0.082663	6.21119	-0.608687	0.546048	0.982574	-5.93862	Agrp
Cops2	-0.0523802	5.64135	-0.380141	0.705779	0.990961	-5.9387	Agrp
Mfsd6	-0.0815448	6.55774	-0.734259	0.466918	0.977987	-5.93872	Agrp
Zmym1	-0.0686608	5.6275	-0.430819	0.668829	0.986895	-5.93905	Agrp
Prpsap1	0.00954369	5.4705	0.0714849	0.943355	0.99783	-5.93948	Agrp
Nars2	0.0125254	5.46587	0.0758997	0.939863	0.997516	-5.93949	Agrp
Uba5	0.0641519	6.00996	0.536103	0.594748	0.982574	-5.93961	Agrp
Arv1	-0.0358178	5.3119	-0.217998	0.828499	0.996034	-5.93977	Agrp
Cdc16	0.0232201	5.34164	0.147042	0.883811	0.996477	-5.93981	Agrp
Efcab14	-0.0287373	5.58878	-0.200471	0.842091	0.996034	-5.93992	Agrp
Rb1	0.0829057	7.12201	0.887892	0.379714	0.974952	-5.94014	Agrp
Mfsd14a	-0.0465109	5.50958	-0.324143	0.747457	0.993156	-5.9402	Agrp
Xpo5	0.0300472	5.52029	0.209859	0.834804	0.996034	-5.94027	Agrp
Dtd1	-0.0873646	7.67848	-1.0104	0.318158	0.961791	-5.94036	Agrp
Chac2	0.0550308	5.45089	0.412827	0.681857	0.98905	-5.94038	Agrp
Uspl1	-0.00977666	5.33087	-0.0500458	0.960326	0.99942	-5.94067	Agrp
Rpap2	0.050776	5.65069	0.355524	0.723997	0.991932	-5.94075	Agrp
Map3k3	0.085732	7.10087	0.888594	0.379341	0.974952	-5.94076	Agrp
Kctd20	-0.00415018	5.38013	-0.0304083	0.975887	0.99942	-5.94097	Agrp
Eif4e2	0.019866	5.39989	0.125234	0.900942	0.996477	-5.94123	Agrp
As3mt	0.0616539	5.69215	0.364113	0.717622	0.991817	-5.94127	Agrp
Apba2	-0.0813259	6.5241	-0.708203	0.482777	0.977987	-5.94138	Agrp
Slc4a8	0.040993	5.50563	0.278922	0.781689	0.996034	-5.94139	Agrp
Med24	0.00504984	5.29514	0.0351961	0.972092	0.99942	-5.94159	Agrp
Zswim5	0.0373336	5.6629	0.261413	0.795067	0.996034	-5.94164	Agrp
Vopp1	0.0375093	5.50821	0.24441	0.808117	0.996034	-5.94213	Agrp
Ppip5k2	-0.0883503	6.41982	-0.698363	0.488844	0.977987	-5.94241	Agrp
Os9	-0.0717856	5.83527	-0.508961	0.613474	0.982574	-5.9425	Agrp
Calcoco1	0.00860833	5.21914	0.0557095	0.95584	0.999157	-5.94256	Agrp
Fbxo10	-0.0916197	6.95971	-0.849677	0.400378	0.977987	-5.94257	Agrp
Arhgef17	0.0573108	5.79367	0.434626	0.666084	0.986017	-5.94294	Agrp
Proser1	0.0199532	5.26722	0.11631	0.907968	0.996477	-5.94326	Agrp
Zcrb1	-0.0560048	5.88501	-0.461873	0.646584	0.983795	-5.94342	Agrp
Crmp1	-0.0834634	6.70783	-0.779515	0.440098	0.977987	-5.94365	Agrp
Ndst1	0.0476633	5.63052	0.317996	0.752082	0.99376	-5.9437	Agrp
Cd200	-0.0802416	5.89786	-0.503379	0.617358	0.982574	-5.94371	Agrp
Wdr82	-0.0153272	5.29352	-0.0897983	0.928879	0.996911	-5.94397	Agrp
Kmt2e	-0.0814146	8.05661	-1.08077	0.286039	0.960464	-5.94463	Agrp
Bicra	-0.0805637	6.34684	-0.670038	0.506543	0.977987	-5.94492	Agrp
Nudcd3	0.0827699	7.50503	0.962274	0.341483	0.969407	-5.94496	Agrp
Hpgds	0.0268236	5.13419	0.189573	0.850567	0.996477	-5.94507	Agrp
Tspan33	0.0299124	5.58174	0.224548	0.823433	0.996034	-5.94532	Agrp
Adgrl3	-0.111433	8.51451	-1.15597	0.254301	0.952236	-5.94539	Agrp
Rae1	-0.018689	5.42939	-0.143818	0.88634	0.996477	-5.9456	Agrp
Fntb	0.0485215	5.70744	0.374911	0.709635	0.991088	-5.94563	Agrp
Nphp3	-0.00412419	5.45364	-0.0283839	0.977492	0.99942	-5.94564	Agrp
Pde6d	0.0139231	5.45803	0.0910503	0.92789	0.996688	-5.94589	Agrp
Srrm4os	0.0892363	6.23314	0.740511	0.463157	0.977987	-5.94592	Agrp
Mrpl38	-0.00100056	5.36552	-0.00769117	0.9939	0.99942	-5.94597	Agrp
Sin3b	-0.0335865	5.45603	-0.256501	0.798831	0.996034	-5.94611	Agrp
Ube2d1	0.015952	5.47697	0.112765	0.910761	0.996477	-5.94618	Agrp
Actr10	0.0461327	5.60894	0.301004	0.764914	0.995295	-5.94647	Agrp
Zfyve27	0.0389305	5.51871	0.255013	0.799972	0.996034	-5.94654	Agrp
Dusp26	-0.0432473	5.49579	-0.280579	0.780427	0.996034	-5.94663	Agrp
Sycp3	0.0408302	5.43523	0.272062	0.786922	0.996034	-5.94671	Agrp
Pbx4	0.0337335	5.492	0.226211	0.822147	0.996034	-5.94681	Agrp
Zfp282	-0.0102428	5.40338	-0.0677355	0.946321	0.99783	-5.94688	Agrp
Man1b1	-0.00776752	5.43501	-0.0620557	0.950816	0.998458	-5.94716	Agrp
Zmiz1	-0.075509	6.12247	-0.589924	0.558439	0.982574	-5.94718	Agrp
Ano5	0.00110632	5.44832	0.00648818	0.994854	0.99942	-5.94719	Agrp
Pisd	0.0718997	6.04636	0.56798	0.573108	0.982574	-5.94724	Agrp
Ddi2	-0.0615696	5.99771	-0.490003	0.626711	0.983724	-5.94726	Agrp
Usp36	0.0633582	5.89696	0.477192	0.635728	0.983787	-5.94748	Agrp
Galnt14	0.094377	5.91727	0.467121	0.643192	0.983795	-5.94751	Agrp
Psmc1	-0.0638887	5.78723	-0.499551	0.620029	0.982574	-5.94775	Agrp
Pnma3	-0.0725737	6.04504	-0.556028	0.581176	0.982574	-5.94837	Agrp
Arcn1	0.0566151	5.75234	0.40574	0.687017	0.990537	-5.94839	Agrp
Ints13	0.0206105	5.38933	0.136299	0.892244	0.996477	-5.94883	Agrp
Kat6a	0.0693716	6.17556	0.562524	0.576784	0.982574	-5.94901	Agrp
Cul2	-0.0710011	6.48252	-0.700321	0.487633	0.977987	-5.94915	Agrp
Ywhab	0.0652383	6.01847	0.509136	0.613352	0.982574	-5.94917	Agrp
Rora	-0.11361	9.75739	-1.36934	0.178755	0.93336	-5.94921	Agrp
Eps15	0.0276713	5.3388	0.149327	0.882019	0.996477	-5.94925	Agrp
Ptpdc1	-0.0282083	5.48758	-0.215798	0.830202	0.996034	-5.94933	Agrp
Nfatc3	0.0745856	6.50951	0.708086	0.482848	0.977987	-5.94947	Agrp
Canx	0.0846056	6.98117	0.844121	0.403439	0.977987	-5.94958	Agrp
Cdc23	-0.00424828	5.4347	-0.0289312	0.977058	0.99942	-5.9496	Agrp
Qtrt1	-0.0614775	5.72052	-0.46285	0.645889	0.983795	-5.94969	Agrp
Fam20b	-0.0183866	5.53072	-0.124668	0.901388	0.996477	-5.94987	Agrp
Kat2b	-0.00306198	5.48456	-0.015947	0.987353	0.99942	-5.94988	Agrp
Sp3	0.00557499	5.50804	0.0376924	0.970114	0.99942	-5.94995	Agrp
Pcsk7	-0.075146	6.43978	-0.707322	0.483318	0.977987	-5.95	Agrp
Zfp810	-0.0201407	5.44404	-0.131077	0.896348	0.996477	-5.95006	Agrp
Cyb5r4	-0.0536352	5.71897	-0.369534	0.713608	0.991817	-5.95008	Agrp
Golga1	0.0862923	6.42615	0.683188	0.498283	0.977987	-5.95031	Agrp
Ints9	0.0226894	5.52207	0.154831	0.877705	0.996477	-5.95047	Agrp
Gpld1	-0.0788323	6.27123	-0.637811	0.527099	0.981241	-5.9507	Agrp
Atn1	-0.0203717	5.50172	-0.13473	0.893476	0.996477	-5.95071	Agrp
Dixdc1	-0.0915064	6.25695	-0.651808	0.518118	0.98009	-5.95088	Agrp
Emc10	-0.0543527	5.70346	-0.416801	0.678971	0.988514	-5.95135	Agrp
Pi4k2a	-0.0147987	5.46426	-0.0986929	0.921857	0.996477	-5.9514	Agrp
Atl2	-0.010607	5.42776	-0.0744933	0.940976	0.997516	-5.95142	Agrp
Cntfr	-0.0303867	5.48291	-0.207991	0.836253	0.996034	-5.95145	Agrp
Hsf1	0.0286266	5.57953	0.203146	0.840013	0.996034	-5.95145	Agrp
Zfp40	0.0249249	5.67292	0.167654	0.86767	0.996477	-5.95149	Agrp
Ppp1r37	-0.0366899	5.62081	-0.262779	0.794021	0.996034	-5.95154	Agrp
Gpbp1	-0.0805942	6.81675	-0.797596	0.429643	0.977987	-5.95166	Agrp
Ift20	0.0360919	5.58448	0.278683	0.781872	0.996034	-5.95179	Agrp
Tsc22d1	0.0843825	7.66808	0.99687	0.324602	0.962945	-5.95181	Agrp
Gnai2	-0.0293733	5.55759	-0.203501	0.839738	0.996034	-5.95182	Agrp
Pomgnt1	0.00754238	5.44012	0.0568369	0.954948	0.999157	-5.95185	Agrp
Lrp11	0.0898866	6.45257	0.705897	0.484194	0.977987	-5.95196	Agrp
Mrps9	-0.0307413	5.54869	-0.22046	0.826594	0.996034	-5.952	Agrp
Rps6ka6	0.00527149	5.33266	0.0263331	0.979118	0.99942	-5.95214	Agrp
Slc22a17	-0.0869798	7.40534	-0.962497	0.341373	0.969407	-5.95248	Agrp
Hmgxb3	0.051123	5.73009	0.388738	0.699457	0.990961	-5.9525	Agrp
Parl	0.00692058	5.46515	0.0490134	0.961144	0.99942	-5.95257	Agrp
Plec	0.0493596	5.64262	0.316189	0.753443	0.994026	-5.9527	Agrp
Rrn3	-0.0376133	5.68329	-0.272922	0.786266	0.996034	-5.95278	Agrp
C2cd2	0.0665849	5.76195	0.429711	0.669628	0.986895	-5.9529	Agrp
Tfdp1	0.071064	6.11756	0.552079	0.583854	0.982574	-5.95293	Agrp
Zfyve26	0.0015732	5.4569	0.00988151	0.992163	0.99942	-5.95299	Agrp
Med12	0.0723214	6.45572	0.700666	0.48742	0.977987	-5.95342	Agrp
Gtf2a2	-0.0441588	5.37069	-0.282226	0.779172	0.996034	-5.95351	Agrp
Elp2	-0.0605115	5.89171	-0.479752	0.633922	0.983787	-5.95357	Agrp
Nadk	0.0383595	5.59565	0.258159	0.79756	0.996034	-5.95378	Agrp
B9d1	-0.0098771	5.30684	-0.0579032	0.954104	0.999157	-5.95379	Agrp
Mfsd11	-0.0142377	5.33423	-0.0981774	0.922264	0.996477	-5.95391	Agrp
Rab28	-0.0701629	6.6071	-0.736841	0.465362	0.977987	-5.95416	Agrp
Scaf1	-0.0506686	5.68571	-0.370216	0.713103	0.991817	-5.95416	Agrp
Dnajc7	0.0810084	6.82962	0.793062	0.432251	0.977987	-5.95438	Agrp
Bmper	-0.013808	5.56805	-0.092868	0.926455	0.996477	-5.95472	Agrp
Serinc3	-0.0150173	5.41224	-0.108565	0.91407	0.996477	-5.95486	Agrp
Sptb	0.0760407	6.08163	0.543461	0.589719	0.982574	-5.95487	Agrp
Tmem87a	0.056189	5.70971	0.358547	0.721751	0.991932	-5.9549	Agrp
Snap23	-0.0163659	5.50065	-0.108051	0.914475	0.996477	-5.95492	Agrp
Hltf	-0.0389749	5.68301	-0.289989	0.773268	0.996034	-5.95507	Agrp
Cse1l	-0.0220879	5.5512	-0.150643	0.880986	0.996477	-5.95511	Agrp
Crim1	0.10934	7.42254	0.931081	0.357194	0.973066	-5.95542	Agrp
Chmp3	0.0533477	5.73261	0.353528	0.725481	0.991932	-5.9556	Agrp
Spata5	0.0761628	6.7373	0.753367	0.455481	0.977987	-5.9558	Agrp
Ngly1	-0.00681839	5.54135	-0.0487091	0.961385	0.99942	-5.95588	Agrp
Adipor2	-0.0408077	5.56025	-0.254652	0.800249	0.996034	-5.95606	Agrp
Tbk1	-0.0849895	6.43355	-0.686986	0.495911	0.977987	-5.95608	Agrp
Ctcf	0.0629673	6.05405	0.51759	0.607492	0.982574	-5.95645	Agrp
Hnrnpu	-0.0749476	7.91619	-1.04649	0.301388	0.960464	-5.95651	Agrp
Clptm1	-0.0103126	5.46216	-0.0679969	0.946115	0.99783	-5.95659	Agrp
Gopc	0.057687	5.9374	0.426428	0.671999	0.987096	-5.95675	Agrp
Rap1b	0.0064471	5.45416	0.0403559	0.968003	0.99942	-5.95679	Agrp
Atp6v1c1	-0.0336697	5.60815	-0.222903	0.824704	0.996034	-5.95682	Agrp
Dcp1b	-0.0759746	5.96908	-0.477522	0.635495	0.983787	-5.957	Agrp
Tardbp	0.0800045	6.44628	0.677479	0.50186	0.977987	-5.95721	Agrp
Dpp8	0.0748504	6.4485	0.667781	0.507969	0.977987	-5.95727	Agrp
Manf	-0.0897518	6.66738	-0.828907	0.411897	0.977987	-5.95731	Agrp
Hnrnpa1	0.0348733	5.55627	0.258088	0.797614	0.996034	-5.95734	Agrp
Arfip1	-0.0450482	5.77952	-0.315206	0.754184	0.994249	-5.95752	Agrp
Micu1	0.0743863	6.14176	0.575873	0.56781	0.982574	-5.95755	Agrp
Napb	0.00428983	5.47606	0.0257437	0.979585	0.99942	-5.95776	Agrp
Disp2	-0.0793038	6.90109	-0.841531	0.404871	0.977987	-5.95789	Agrp
Wdr26	0.0857189	6.71783	0.755807	0.454032	0.977987	-5.95824	Agrp
Dmtf1	-0.074211	6.2685	-0.608423	0.546221	0.982574	-5.95847	Agrp
Rec114	0.0143865	5.18508	0.0918068	0.927293	0.996477	-5.95852	Agrp
Calcr	-0.139189	7.69414	-0.995042	0.326667	0.962945	-5.95857	Agrp
Bmyc	0.0152733	5.41654	0.0930778	0.926289	0.996477	-5.95866	Agrp
Tnks2	0.0800475	7.28387	0.905807	0.370265	0.974952	-5.95872	Agrp
Ptov1	-0.0208473	5.47013	-0.142711	0.887209	0.996477	-5.95903	Agrp
Atraid	-0.00221205	5.3687	-0.0154339	0.98776	0.99942	-5.95911	Agrp
Ei24	0.0391034	5.60863	0.340255	0.73538	0.991932	-5.95916	Agrp
Rapgef1	0.0769838	6.58861	0.704856	0.484835	0.977987	-5.95944	Agrp
Polr3e	-0.0351264	5.52196	-0.233473	0.816541	0.996034	-5.95952	Agrp
Pitpnc1	0.125431	9.28082	1.28155	0.208319	0.94516	-5.95971	Agrp
Tma7	-0.0206011	5.33625	-0.136262	0.892272	0.996477	-5.96013	Agrp
Aste1	-0.00922654	5.17743	-0.0521981	0.958621	0.99942	-5.96021	Agrp
Nucb1	0.0179181	5.48987	0.114529	0.909371	0.996477	-5.96026	Agrp
Setdb1	-0.0723078	6.30688	-0.6041	0.549064	0.982574	-5.96044	Agrp
Lancl3	-0.0306555	5.67629	-0.132002	0.895755	0.996477	-5.96045	Agrp
Ift57	0.0487604	5.84735	0.386404	0.701171	0.990961	-5.96046	Agrp
Rgs11	-0.0443702	5.61509	-0.300202	0.765521	0.995295	-5.96061	Agrp
Chrm2	0.013287	5.32667	0.0607114	0.951912	0.998708	-5.96065	Agrp
Sufu	0.00455343	5.55669	0.029499	0.976608	0.99942	-5.96073	Agrp
Smarcb1	0.0585481	5.52991	0.330374	0.742779	0.992569	-5.96109	Agrp
Plppr1	-0.0827655	6.01108	-0.505798	0.615673	0.982574	-5.96127	Agrp
AW551984	-0.0760861	6.00733	-0.513026	0.610652	0.982574	-5.96162	Agrp
Snta1	-0.0479596	5.80144	-0.348697	0.729079	0.991932	-5.9617	Agrp
Ndufb1-ps	-0.0285889	5.43348	-0.215427	0.830489	0.996034	-5.96189	Agrp
Tifa	-0.0346356	5.11146	-0.199147	0.84312	0.996034	-5.96203	Agrp
Smyd2	-0.00626848	5.48925	-0.0494408	0.960805	0.99942	-5.96211	Agrp
Lars2	0.0533735	6.02428	0.441468	0.661165	0.984423	-5.96213	Agrp
Cep83	0.0460524	5.60391	0.306279	0.760923	0.995295	-5.96235	Agrp
Trmt11	-0.0220451	5.52261	-0.125784	0.90051	0.996477	-5.96265	Agrp
Akirin2	0.0141645	5.47215	0.103552	0.918023	0.996477	-5.96294	Agrp
Zfp182	0.0820757	6.37861	0.695746	0.490464	0.977987	-5.96304	Agrp
Clpb	0.00718659	5.57033	0.0457416	0.963736	0.99942	-5.96335	Agrp
Gpc5	-0.27268	9.23935	-1.2795	0.214362	0.945437	-5.96342	Agrp
Cpeb4	-0.0803924	7.37918	-0.918414	0.363707	0.974108	-5.96344	Agrp
Ago2	-0.0850706	6.99474	-0.819042	0.417439	0.977987	-5.96352	Agrp
Hsph1	0.0876046	6.07611	0.550145	0.585168	0.982574	-5.96352	Agrp
Dctn6	-0.0285282	5.45252	-0.199521	0.842829	0.996034	-5.96381	Agrp
Heca	-0.0399818	5.66374	-0.249899	0.803898	0.996034	-5.96423	Agrp
Fnbp4	-0.0717725	6.53925	-0.688108	0.495212	0.977987	-5.96445	Agrp
H3f3b	0.0883105	6.49765	0.734958	0.466496	0.977987	-5.96461	Agrp
Ilrun	0.0728072	6.17775	0.540909	0.591461	0.982574	-5.96463	Agrp
Mm2pr	0.0298521	5.60068	0.173101	0.863413	0.996477	-5.96505	Agrp
Atp1b3	0.0328603	5.65643	0.239278	0.812067	0.996034	-5.96524	Agrp
Krcc1	-0.0279719	5.56252	-0.193356	0.847623	0.996455	-5.96556	Agrp
Zc3h18	-0.0169104	5.62909	-0.123485	0.902319	0.996477	-5.9659	Agrp
Akap13	0.081814	6.73476	0.755797	0.454038	0.977987	-5.96606	Agrp
Irak1	-0.0520392	5.96596	-0.463777	0.64523	0.983795	-5.96619	Agrp
Prkaa2	-0.0140269	5.4191	-0.0866826	0.931341	0.996911	-5.96623	Agrp
Gabrg2	-0.0329614	5.70986	-0.188671	0.85127	0.996477	-5.96632	Agrp
Mrps5	-0.0803314	6.39765	-0.689331	0.49445	0.977987	-5.96651	Agrp
Fkbp1a	-0.0428801	5.74937	-0.319805	0.75072	0.99376	-5.96667	Agrp
Gcn1	-0.0591177	6.11679	-0.5054	0.61595	0.982574	-5.96669	Agrp
Smarca5	0.0865884	6.98908	0.826271	0.413373	0.977987	-5.96682	Agrp
Lig1	-0.054478	5.54898	-0.36036	0.720405	0.991932	-5.96683	Agrp
Cnep1r1	-0.0419056	5.70871	-0.312703	0.756072	0.994812	-5.96688	Agrp
Ikbkb	0.0225648	5.58576	0.161258	0.872672	0.996477	-5.96701	Agrp
Styx	0.0602439	5.83788	0.472896	0.638764	0.983795	-5.96706	Agrp
Ecel1	0.0631465	6.02308	0.509381	0.613182	0.982574	-5.96713	Agrp
Tmem214	0.0583661	5.98981	0.461331	0.646969	0.983795	-5.96715	Agrp
Tet1	-0.0547972	5.8187	-0.353917	0.725192	0.991932	-5.96721	Agrp
Vdac1	-0.0469303	5.73402	-0.355388	0.724098	0.991932	-5.96773	Agrp
Atp6v1d	-0.0519939	5.88131	-0.337523	0.737424	0.991932	-5.96774	Agrp
Tada2a	-0.0552936	5.89555	-0.403106	0.688938	0.990586	-5.96775	Agrp
Tmem234	-0.0774167	6.34991	-0.662896	0.511061	0.978382	-5.9678	Agrp
Dicer1	-0.0711734	6.67253	-0.720158	0.475463	0.977987	-5.96796	Agrp
Mid1	-0.0745959	5.95024	-0.417824	0.678229	0.988514	-5.96797	Agrp
Arfgap1	-0.0607203	5.82548	-0.437123	0.664287	0.984801	-5.96818	Agrp
Rmdn1	-0.0829196	7.67059	-0.9963	0.324876	0.962945	-5.96823	Agrp
Ddx19b	0.0161813	5.50452	0.122127	0.903388	0.996477	-5.96827	Agrp
Ptdss1	-0.057875	5.83562	-0.408801	0.684787	0.989975	-5.96837	Agrp
Nr3c1	-0.0991247	7.99697	-1.0452	0.301976	0.960464	-5.96838	Agrp
Snrpd1	-0.0204785	5.45589	-0.144086	0.886129	0.996477	-5.96852	Agrp
Stx8	-0.0778749	6.4802	-0.653045	0.517328	0.979278	-5.96912	Agrp
Anapc4	-0.0767168	6.47159	-0.669711	0.50675	0.977987	-5.96926	Agrp
Rcan3	-0.0366423	5.56999	-0.268853	0.789374	0.996034	-5.96935	Agrp
Cacng4	-0.0658665	5.90026	-0.439333	0.662699	0.984423	-5.96941	Agrp
Ift122	-0.0361315	5.58375	-0.245902	0.80697	0.996034	-5.96943	Agrp
Sacm1l	-0.0823354	7.03917	-0.835788	0.408058	0.977987	-5.96945	Agrp
Ssbp1	-0.0289353	5.4259	-0.189773	0.850412	0.996477	-5.96949	Agrp
Ube2n	-0.00969561	5.4799	-0.0632729	0.949853	0.998452	-5.96959	Agrp
Mark1	0.0867073	7.25056	0.877815	0.385096	0.976302	-5.96962	Agrp
Nfs1	-0.0501685	5.79269	-0.380377	0.705604	0.990961	-5.9698	Agrp
Zfp521	-0.0869137	6.28026	-0.581779	0.563861	0.982574	-5.96987	Agrp
Mms19	0.0684765	6.05791	0.513877	0.610062	0.982574	-5.97001	Agrp
Mtcl1	0.0209437	5.57734	0.14518	0.885271	0.996477	-5.97047	Agrp
Dennd6b	0.0242288	5.61272	0.20023	0.842278	0.996034	-5.97052	Agrp
Tmem241	-0.00491862	5.61135	-0.0372394	0.970473	0.99942	-5.97081	Agrp
Aim2	0.0308752	5.47902	0.231392	0.818147	0.996034	-5.97092	Agrp
Flnb	-0.0794222	6.9132	-0.789674	0.434205	0.977987	-5.97107	Agrp
Rgs20	0.0617064	5.73197	0.336183	0.738426	0.991932	-5.97107	Agrp
Zdhhc21	0.0716789	6.32593	0.609429	0.545561	0.982574	-5.97109	Agrp
Map2k2	0.0645545	6.23206	0.572029	0.570387	0.982574	-5.97121	Agrp
Ppm1a	0.072773	6.49695	0.669587	0.506828	0.977987	-5.9713	Agrp
Emb	-0.0246823	5.58869	-0.155791	0.876952	0.996477	-5.97159	Agrp
Ugdh	-0.0396121	5.70915	-0.298594	0.766739	0.995295	-5.97163	Agrp
Lsm7	0.0400933	5.72969	0.333159	0.740691	0.99224	-5.97164	Agrp
Gosr1	-0.00456667	5.51186	-0.0334168	0.973502	0.99942	-5.97166	Agrp
Usp28	-0.0119931	5.52019	-0.0871835	0.930945	0.996911	-5.97168	Agrp
Nr5a2	0.073299	5.91683	0.42573	0.672503	0.987096	-5.97177	Agrp
Slc25a46	-0.0242566	5.64618	-0.170649	0.865328	0.996477	-5.97204	Agrp
Pdk1	-0.00342305	5.51179	-0.0238013	0.981125	0.99942	-5.97212	Agrp
Pold3	-0.0237354	5.65218	-0.190199	0.85008	0.996477	-5.97233	Agrp
Prpf38b	-0.0798407	6.27152	-0.584496	0.56205	0.982574	-5.97248	Agrp
Rab11fip2	-0.0854367	6.47064	-0.71374	0.479381	0.977987	-5.97248	Agrp
Atp5c1	0.0632356	6.13667	0.520204	0.605684	0.982574	-5.97265	Agrp
Arl5a	-0.0629665	5.99278	-0.493931	0.623958	0.982574	-5.97271	Agrp
Setd3	0.0816686	6.63137	0.696091	0.490251	0.977987	-5.97282	Agrp
Ankra2	-0.038574	5.52802	-0.283714	0.77804	0.996034	-5.97336	Agrp
Pak6	-0.0394246	5.71144	-0.274532	0.785037	0.996034	-5.97347	Agrp
Sap30bp	-0.00417692	5.55458	-0.0305517	0.975773	0.99942	-5.9736	Agrp
Stk19	0.0811761	6.17248	0.596164	0.554303	0.982574	-5.97403	Agrp
Clock	0.077774	7.23123	0.868578	0.390071	0.977715	-5.97409	Agrp
Pcgf6	0.048392	5.84028	0.362365	0.718918	0.991855	-5.97422	Agrp
Zfp398	-0.0808365	6.78727	-0.783621	0.43771	0.977987	-5.97427	Agrp
Psme4	-0.0857538	7.64111	-0.965982	0.339647	0.969407	-5.97433	Agrp
Psd2	-0.0528227	5.88539	-0.381688	0.704639	0.990961	-5.97439	Agrp
Reep5	-0.061288	6.15259	-0.542283	0.590523	0.982574	-5.97461	Agrp
Rbm26	0.0864542	7.65928	0.980858	0.332344	0.965733	-5.9748	Agrp
Syndig1	0.0043282	5.55979	0.0179309	0.985806	0.99942	-5.97523	Agrp
Pfkfb2	0.0351634	5.54695	0.260997	0.795385	0.996034	-5.97526	Agrp
Rab5a	-0.0575597	5.94911	-0.48273	0.631823	0.983787	-5.97587	Agrp
Fam168a	0.0777774	8.12181	1.06206	0.294349	0.960464	-5.97597	Agrp
Xbp1	-0.0390263	5.54469	-0.283454	0.778237	0.996034	-5.97613	Agrp
Abce1	-0.0558617	5.80796	-0.380981	0.70516	0.990961	-5.97614	Agrp
Lrrc19	-0.0757234	5.74217	-0.496346	0.622268	0.982574	-5.97621	Agrp
Phf20	-0.0778738	6.99207	-0.809617	0.422776	0.977987	-5.97656	Agrp
Camk1g	-0.0429314	5.69413	-0.236505	0.814204	0.996034	-5.97661	Agrp
Sfswap	0.0704647	6.49613	0.646198	0.521707	0.981241	-5.97672	Agrp
Rpl8	-0.0444855	5.49603	-0.336242	0.738382	0.991932	-5.97704	Agrp
Clk4	-0.0817678	6.83245	-0.795068	0.431096	0.977987	-5.97725	Agrp
Rtf1	-0.0721312	6.53548	-0.688549	0.494937	0.977987	-5.97736	Agrp
Exoc2	0.0730381	6.28835	0.561101	0.577745	0.982574	-5.97773	Agrp
Peli1	0.0811838	6.37859	0.594087	0.555677	0.982574	-5.97805	Agrp
Ankrd44	-0.0720553	6.40337	-0.618203	0.539818	0.982574	-5.97805	Agrp
Samd5	-0.0794342	6.63315	-0.702638	0.486202	0.977987	-5.97817	Agrp
Dusp12	-0.00336761	5.42683	-0.0282473	0.9776	0.99942	-5.97827	Agrp
Itgbl1	-0.0949306	6.26268	-0.726137	0.471829	0.977987	-5.97839	Agrp
Ywhah	-0.0215907	5.61496	-0.129333	0.897719	0.996477	-5.97842	Agrp
Srsf4	0.0635178	6.2208	0.518652	0.606757	0.982574	-5.97861	Agrp
Sar1b	-0.0555536	6.03432	-0.510188	0.612621	0.982574	-5.97871	Agrp
Agpat4	0.0849025	7.14793	0.855372	0.397254	0.977987	-5.97888	Agrp
Eif4b	-0.0311768	5.72384	-0.239958	0.811544	0.996034	-5.97922	Agrp
Rubcn	0.0605326	6.33327	0.563073	0.576413	0.982574	-5.97927	Agrp
Abcg1	0.00143257	5.5637	0.0111416	0.991164	0.99942	-5.97931	Agrp
Zdhhc17	0.0748777	7.00292	0.795745	0.430707	0.977987	-5.97959	Agrp
Birc2	-0.0633948	6.07851	-0.514177	0.609855	0.982574	-5.97971	Agrp
Fkbp3	0.0270044	5.52214	0.170259	0.865633	0.996477	-5.97983	Agrp
Cops3	-0.0641756	6.05049	-0.494098	0.623841	0.982574	-5.9801	Agrp
Pkn1	-0.0296249	5.64856	-0.24107	0.810688	0.996034	-5.9802	Agrp
Mbp	-0.0390925	5.76759	-0.278916	0.781694	0.996034	-5.98073	Agrp
Eif5b	0.0804702	6.96547	0.797108	0.429923	0.977987	-5.98082	Agrp
Aff3	0.0816567	7.47858	0.909453	0.368361	0.974952	-5.98116	Agrp
Pxk	0.0706838	6.32528	0.569356	0.572182	0.982574	-5.98124	Agrp
Arvcf	0.0147088	5.61187	0.107963	0.914545	0.996477	-5.9813	Agrp
Orc6	-0.000802469	5.41064	-0.00567617	0.995498	0.99942	-5.98146	Agrp
Kif13b	0.0698886	6.59431	0.67318	0.504563	0.977987	-5.98155	Agrp
Morn1	-0.0276079	5.64917	-0.200798	0.841837	0.996034	-5.98163	Agrp
Nob1	0.0316149	5.62905	0.241293	0.810516	0.996034	-5.98178	Agrp
Add2	-0.0835503	7.16638	-0.866098	0.391414	0.977715	-5.98203	Agrp
Wipf2	0.0679374	6.37347	0.616521	0.540917	0.982574	-5.98224	Agrp
Rrp1	0.0212659	5.60867	0.166126	0.868864	0.996477	-5.98242	Agrp
Hspa5	0.0868202	6.35911	0.639056	0.526297	0.981241	-5.98263	Agrp
Slc38a2	0.086119	7.29913	0.903412	0.371519	0.974952	-5.98271	Agrp
Fnip2	0.0654184	6.13148	0.486718	0.629017	0.983787	-5.98343	Agrp
Ddx18	0.00683083	5.5372	0.0476754	0.962204	0.99942	-5.98349	Agrp
Ppib	-0.0113789	5.54263	-0.0819394	0.935089	0.997516	-5.98352	Agrp
Poglut1	-0.0440196	5.82905	-0.337321	0.737574	0.991932	-5.98362	Agrp
Iqch	0.025799	5.42536	0.138788	0.890289	0.996477	-5.9837	Agrp
Cttnbp2nl	0.0271492	5.63182	0.156434	0.876449	0.996477	-5.98377	Agrp
Rcor3	-0.0250991	5.69269	-0.188374	0.851502	0.996477	-5.98387	Agrp
Fbxl16	0.0262611	5.51018	0.202675	0.840379	0.996034	-5.98388	Agrp
Tfcp2	-0.036853	5.7557	-0.302729	0.763608	0.995295	-5.98421	Agrp
Isy1	0.024902	5.53121	0.155604	0.877099	0.996477	-5.98432	Agrp
Cpsf7	0.0710803	6.52414	0.657402	0.514551	0.978466	-5.98437	Agrp
Tubgcp5	-0.0481586	5.71269	-0.305596	0.761439	0.995295	-5.98441	Agrp
Atxn1	0.0796173	9.39713	1.27925	0.207913	0.94516	-5.98444	Agrp
Ric1	0.042589	5.88115	0.382891	0.703754	0.990961	-5.98458	Agrp
Inpp5a	0.0406444	5.87314	0.281155	0.779988	0.996034	-5.98459	Agrp
Bcas2	-0.0110478	5.54126	-0.0794281	0.937074	0.997516	-5.98464	Agrp
Fig4	-0.025978	5.76172	-0.197023	0.844771	0.996034	-5.98465	Agrp
Ogfod1	0.059173	6.19421	0.523088	0.603694	0.982574	-5.98468	Agrp
Pdxdc1	-0.0815158	6.54115	-0.669832	0.506674	0.977987	-5.98506	Agrp
Rnf170	0.0246243	5.55789	0.164719	0.869965	0.996477	-5.98508	Agrp
Zfp652	-0.083808	6.8162	-0.756191	0.453804	0.977987	-5.98518	Agrp
Abcf1	0.0276754	5.68401	0.215366	0.830536	0.996034	-5.98572	Agrp
Ddx55	-0.065372	6.11323	-0.510794	0.612201	0.982574	-5.98595	Agrp
Zfp131	-0.0689396	5.73834	-0.465571	0.643956	0.983795	-5.98628	Agrp
Frmd3	0.074728	6.14813	0.509528	0.61308	0.982574	-5.98644	Agrp
Secisbp2	0.0301559	5.5945	0.250937	0.803101	0.996034	-5.98649	Agrp
Lrrtm3	-0.09298	9.66017	-1.32094	0.193755	0.939302	-5.98652	Agrp
Rrnad1	0.0752603	6.42286	0.658793	0.513666	0.978382	-5.98653	Agrp
Rnf8	-0.0702749	6.23448	-0.56374	0.575963	0.982574	-5.98701	Agrp
Chchd3	0.0715954	7.65797	0.957444	0.343885	0.969407	-5.98745	Agrp
Dctn1	0.0691665	6.25976	0.592016	0.55705	0.982574	-5.98774	Agrp
Uhrf1bp1l	0.0783054	6.52262	0.647005	0.52119	0.981169	-5.98775	Agrp
Supt5	-0.0766778	6.65516	-0.700188	0.487715	0.977987	-5.98789	Agrp
Stk25	0.0365272	5.6949	0.229922	0.819281	0.996034	-5.98795	Agrp
Galnt10	-0.0463984	5.79296	-0.314473	0.754737	0.994484	-5.98804	Agrp
Pygb	-0.0519131	5.75284	-0.334557	0.739644	0.99224	-5.98823	Agrp
Opcml	-0.112649	7.61783	-0.939566	0.352875	0.971665	-5.98838	Agrp
Gga3	0.04303	5.81703	0.351123	0.727272	0.991932	-5.98894	Agrp
Ryk	-0.0483811	6.06187	-0.449839	0.655166	0.98404	-5.98913	Agrp
Stk40	-0.0422698	5.78029	-0.299271	0.766227	0.995295	-5.98919	Agrp
Coq8b	0.0739611	6.40764	0.604179	0.549012	0.982574	-5.9892	Agrp
Fzd3	-0.0369353	5.72138	-0.292782	0.771147	0.995295	-5.98937	Agrp
Heatr5b	-0.0464776	5.96732	-0.357187	0.722761	0.991932	-5.98959	Agrp
Setd1a	0.0294729	5.73596	0.225308	0.822845	0.996034	-5.98968	Agrp
Uckl1os	-0.00304962	5.29112	-0.0204052	0.983818	0.99942	-5.9899	Agrp
Sqstm1	-0.0914759	6.73494	-0.775742	0.442298	0.977987	-5.99001	Agrp
Atp6ap2	-0.048133	5.80767	-0.340513	0.735187	0.991932	-5.99014	Agrp
Rab11b	0.0195258	5.57347	0.150618	0.881006	0.996477	-5.99022	Agrp
Mok	0.0161589	5.58086	0.0979448	0.922447	0.996477	-5.99029	Agrp
Khdc4	-0.0749723	6.67695	-0.689636	0.49426	0.977987	-5.99073	Agrp
Nkain3	0.105447	9.22694	1.25617	0.216077	0.945437	-5.99088	Agrp
Fam114a2	-0.0379964	5.68527	-0.254481	0.80038	0.996034	-5.99112	Agrp
Plaa	-0.0527454	6.01868	-0.443726	0.659545	0.984423	-5.99117	Agrp
Srrm1	0.0774943	7.65038	0.944979	0.350137	0.971665	-5.99145	Agrp
Rapgef4os1	-0.104947	7.23388	-0.937953	0.353693	0.971698	-5.99159	Agrp
Acaa1a	0.0175021	5.6834	0.134106	0.893967	0.996477	-5.99204	Agrp
Tiam1	-0.084167	7.23162	-0.845292	0.402793	0.977987	-5.99208	Agrp
Zfp560	-0.00343836	5.55255	-0.0224212	0.982219	0.99942	-5.99246	Agrp
Zfp410	0.0263839	5.72254	0.187442	0.852227	0.996477	-5.99307	Agrp
Runx2	-0.0631229	5.54282	-0.453406	0.652617	0.983795	-5.99358	Agrp
Ilkap	0.0401384	5.86348	0.272955	0.786241	0.996034	-5.99362	Agrp
Npat	0.070511	6.24526	0.548237	0.586465	0.982574	-5.99363	Agrp
Mest	-0.0792847	6.14257	-0.561364	0.577567	0.982574	-5.99368	Agrp
Sirt2	0.0248508	5.75251	0.182043	0.856435	0.996477	-5.99407	Agrp
Nup153	0.00983345	5.62367	0.0708782	0.943835	0.99783	-5.99429	Agrp
Tubgcp3	0.0177141	5.70879	0.123943	0.901959	0.996477	-5.99431	Agrp
Ppp6c	0.0200545	5.69026	0.140758	0.888742	0.996477	-5.99452	Agrp
Acap2	0.0661845	6.36076	0.554085	0.582493	0.982574	-5.99467	Agrp
Relch	0.070741	7.41724	0.890453	0.378354	0.974952	-5.99488	Agrp
Med17	0.036087	5.79559	0.263212	0.793689	0.996034	-5.99526	Agrp
Lrrc4b	0.00474926	5.65005	0.0344861	0.972655	0.99942	-5.99573	Agrp
Tsnax	-0.0147261	5.67414	-0.117111	0.907337	0.996477	-5.99601	Agrp
Bscl2	-0.0589551	5.98397	-0.460223	0.647757	0.983795	-5.99611	Agrp
Rbpj	0.0293915	5.64609	0.205159	0.83845	0.996034	-5.99619	Agrp
Casd1	0.0515923	5.92719	0.37149	0.712162	0.991817	-5.99626	Agrp
Htr2b	0.0525365	5.58281	0.356993	0.722905	0.991932	-5.9963	Agrp
Cenpp	-0.0323692	5.46024	-0.222706	0.824857	0.996034	-5.99652	Agrp
Secisbp2l	0.00361823	5.63974	0.028136	0.977688	0.99942	-5.9967	Agrp
Zfp60	0.0211747	5.71841	0.153917	0.878421	0.996477	-5.99692	Agrp
Tm6sf1	-0.0641285	6.15043	-0.547549	0.586933	0.982574	-5.99754	Agrp
Tmem184b	0.0303333	5.75143	0.207493	0.836639	0.996034	-5.99764	Agrp
Dhx9	-0.0683093	6.39812	-0.61687	0.540689	0.982574	-5.99769	Agrp
Wac	-0.0812124	7.62386	-0.95173	0.346742	0.971005	-5.99787	Agrp
Slc35e2	-0.0251027	5.56087	-0.172812	0.863639	0.996477	-5.99826	Agrp
Ube2i	-0.0523132	6.00733	-0.409393	0.684356	0.989975	-5.99832	Agrp
Hspa4l	-0.0727573	6.59076	-0.649145	0.51982	0.980848	-5.99867	Agrp
Snx6	-0.0603469	6.28656	-0.527865	0.600403	0.982574	-5.99881	Agrp
Rfx7	0.0774825	7.82818	0.975422	0.335	0.966968	-5.99884	Agrp
Sgms2	-0.0276341	5.55769	-0.185551	0.853701	0.996477	-5.99892	Agrp
Flrt3	-0.100099	6.93905	-0.815119	0.419656	0.977987	-5.99899	Agrp
Capzb	0.0457736	5.93183	0.326262	0.745865	0.993156	-5.99906	Agrp
Trip11	0.0746468	7.09345	0.800543	0.427953	0.977987	-5.99946	Agrp
Kcnmb2	-0.173897	6.84839	-0.749187	0.461053	0.977987	-5.99953	Agrp
Camsap1	-0.0667328	6.25787	-0.499301	0.620203	0.982574	-5.99964	Agrp
Thrap3	-0.0694541	6.75815	-0.715193	0.478493	0.977987	-5.99971	Agrp
Scai	0.086043	7.7649	0.964462	0.340399	0.969407	-5.99986	Agrp
Fam78b	-0.0203059	5.71747	-0.161118	0.872782	0.996477	-5.99988	Agrp
Reck	0.0951845	6.95667	0.760035	0.451528	0.977987	-5.9999	Agrp
Med25	0.00293225	5.60067	0.0217635	0.982741	0.99942	-6.00004	Agrp
Bace1	0.0186523	5.60805	0.137193	0.891542	0.996477	-6.00014	Agrp
Rpl37a	0.0106951	5.38273	0.0723841	0.942644	0.99783	-6.00046	Agrp
Acsl6	0.0032303	5.65019	0.0228465	0.981882	0.99942	-6.00059	Agrp
Pdcd7	-0.0716385	6.43112	-0.671872	0.505387	0.977987	-6.00101	Agrp
Eif4h	-0.0417356	5.8433	-0.310161	0.75799	0.995043	-6.00117	Agrp
Nfrkb	0.0295524	5.80349	0.22748	0.821167	0.996034	-6.00117	Agrp
Morn2	0.0173273	5.51506	0.111977	0.911381	0.996477	-6.00152	Agrp
Cct3	-0.027516	5.74312	-0.219141	0.827614	0.996034	-6.00171	Agrp
B3galnt2	0.0116232	5.66916	0.0811752	0.935693	0.997516	-6.00204	Agrp
Sugp2	-0.0608769	6.23304	-0.528951	0.599656	0.982574	-6.00236	Agrp
Ercc6l2	-0.0328016	5.80719	-0.223171	0.824497	0.996034	-6.00252	Agrp
Sidt1	0.0325636	5.6967	0.19909	0.843164	0.996034	-6.00263	Agrp
Pcnx	0.0815747	8.00397	1.00667	0.319926	0.961926	-6.00273	Agrp
Donson	0.00541748	5.70941	0.0380873	0.969801	0.99942	-6.00276	Agrp
Mtus2	0.0773548	6.0564	0.459308	0.648409	0.983795	-6.00283	Agrp
Trappc8	-0.0717985	6.70078	-0.700997	0.487215	0.977987	-6.0029	Agrp
Cbarp	-0.040267	5.80046	-0.277595	0.782701	0.996034	-6.00316	Agrp
Faxc	0.0422522	5.80717	0.288902	0.774094	0.996034	-6.00339	Agrp
Zswim6	0.0688321	5.84399	0.346748	0.730746	0.991932	-6.00394	Agrp
Sh3yl1	0.00246471	5.59563	0.0131889	0.98954	0.99942	-6.00395	Agrp
Fau	-0.00103403	5.54002	-0.00708624	0.99438	0.99942	-6.00397	Agrp
Epn1	-0.0241147	5.51837	-0.152589	0.879461	0.996477	-6.00409	Agrp
Pfkfb4	0.0248255	5.73608	0.179841	0.858152	0.996477	-6.0044	Agrp
Pnpla8	-0.080914	6.80679	-0.737671	0.464863	0.977987	-6.00457	Agrp
Fbxw4	0.0804501	6.91217	0.740482	0.463175	0.977987	-6.00465	Agrp
Selenow	-0.0276049	5.75614	-0.210967	0.833945	0.996034	-6.00494	Agrp
Ankle2	0.000656464	5.58164	0.00446346	0.99646	0.999722	-6.00502	Agrp
Ccnl1	0.0747519	6.74367	0.707081	0.483466	0.977987	-6.0051	Agrp
Cd81	0.00451773	5.54344	0.0294937	0.976612	0.99942	-6.00518	Agrp
Rnf41	-0.00341662	5.68824	-0.0257889	0.979549	0.99942	-6.00545	Agrp
Zfp318	0.0599601	6.17008	0.453879	0.65228	0.983795	-6.00563	Agrp
Nae1	-0.0592037	6.39702	-0.605793	0.54795	0.982574	-6.00579	Agrp
Fam45a	-0.042152	5.92927	-0.354118	0.725042	0.991932	-6.00584	Agrp
Ccnh	-0.0627029	6.34524	-0.588494	0.559389	0.982574	-6.00585	Agrp
Cenpc1	-0.0828594	6.96631	-0.772078	0.444441	0.977987	-6.00594	Agrp
Dnajc18	-0.0485455	5.96595	-0.376014	0.708821	0.990961	-6.00596	Agrp
Cep89	-0.0127352	5.73826	-0.0904813	0.92834	0.996911	-6.00607	Agrp
Txndc15	-5.71181e-05	5.57663	-0.00040033	0.999683	0.999805	-6.00612	Agrp
Fubp3	-0.0354018	5.88419	-0.264797	0.792476	0.996034	-6.00614	Agrp
B3gat2	-0.101047	6.38574	-0.6552	0.515953	0.978862	-6.00621	Agrp
Fbxw2	-0.066069	6.36855	-0.618957	0.539326	0.982574	-6.00671	Agrp
Invs	-0.0742743	6.47017	-0.600742	0.551277	0.982574	-6.00694	Agrp
Rcbtb2	-0.0496688	5.92289	-0.418552	0.677701	0.98851	-6.00697	Agrp
Plekha1	-0.0461843	5.78652	-0.293521	0.770586	0.995295	-6.00697	Agrp
Dlg1	0.115712	8.0193	1.00314	0.321603	0.962127	-6.00736	Agrp
Herpud2	0.000724354	5.6278	0.00443991	0.996479	0.999722	-6.00748	Agrp
Ndel1	0.0327135	5.83135	0.23733	0.813568	0.996034	-6.0075	Agrp
Gpr179	-0.022015	5.69459	-0.160917	0.872939	0.996477	-6.00764	Agrp
Ipo7	0.0130188	5.70383	0.0922091	0.926975	0.996477	-6.00767	Agrp
Nup160	0.00664659	5.59293	0.0499682	0.960387	0.99942	-6.00797	Agrp
Dock11	0.0928522	7.93842	0.989563	0.32812	0.962945	-6.00812	Agrp
Gas5	0.0702465	6.83548	0.758304	0.452552	0.977987	-6.00855	Agrp
Desi1	0.0726611	6.63082	0.676338	0.502577	0.977987	-6.00858	Agrp
Gtf2ird2	-0.0154492	5.73177	-0.126457	0.89998	0.996477	-6.00862	Agrp
Zfp799	-0.0652911	6.36482	-0.600801	0.551239	0.982574	-6.00903	Agrp
Gak	-0.064639	6.58726	-0.628207	0.533309	0.982574	-6.00921	Agrp
Ctdspl	0.0544167	6.08459	0.405726	0.687027	0.990537	-6.00926	Agrp
Ankfy1	0.0742284	6.84798	0.710081	0.481623	0.977987	-6.00928	Agrp
Ttc28	0.0977951	8.03788	1.01258	0.317126	0.961791	-6.00942	Agrp
Sec31a	0.0445826	6.04095	0.382444	0.704083	0.990961	-6.00951	Agrp
Elp1	0.0611872	6.22283	0.472679	0.638917	0.983795	-6.00957	Agrp
Krba1	-0.00844648	5.67757	-0.0628099	0.950219	0.998458	-6.00961	Agrp
Uggt2	0.0760663	7.75346	0.951409	0.346903	0.971195	-6.00999	Agrp
Tmbim6	0.0361034	5.6928	0.205184	0.838431	0.996034	-6.01007	Agrp
Stip1	-0.0453235	5.93847	-0.34791	0.729666	0.991932	-6.01016	Agrp
Ambra1	0.0783079	8.29995	1.0632	0.293838	0.960464	-6.01037	Agrp
Sorcs3	0.0837888	10.4168	1.41969	0.163165	0.922069	-6.01053	Agrp
Snw1	-0.0389258	5.78913	-0.321747	0.749259	0.993479	-6.01057	Agrp
Bbof1	0.0499776	6.00497	0.395005	0.694861	0.990961	-6.01063	Agrp
Arhgef1	0.00391724	5.68917	0.031335	0.975152	0.99942	-6.01068	Agrp
Nenf	-0.0334985	5.62054	-0.215748	0.830241	0.996034	-6.01069	Agrp
Orc4	0.0729703	7.05897	0.783796	0.437609	0.977987	-6.01085	Agrp
Ap2a1	-0.00814853	5.65295	-0.0551105	0.956315	0.999157	-6.01095	Agrp
Togaram1	0.0549142	6.11493	0.425153	0.672921	0.987096	-6.01109	Agrp
Nyap1	0.0118575	5.6235	0.0802941	0.936389	0.997516	-6.01124	Agrp
Ube2e1	-0.0561697	6.15446	-0.467284	0.64274	0.983795	-6.01138	Agrp
AI480526	-0.0368352	5.81884	-0.294935	0.769513	0.995295	-6.01181	Agrp
E2f3	-0.0178508	5.8125	-0.144332	0.885936	0.996477	-6.01184	Agrp
Gtf2f2	-0.0163328	5.67814	-0.130025	0.897175	0.996477	-6.01188	Agrp
Luzp1	0.0675926	6.20411	0.485411	0.629936	0.983787	-6.01206	Agrp
Wipi2	-0.0305937	5.93234	-0.278248	0.782203	0.996034	-6.01236	Agrp
U2af1	-0.0228855	5.70366	-0.184772	0.854307	0.996477	-6.01275	Agrp
Cdadc1	-0.0629644	6.41442	-0.547542	0.586938	0.982574	-6.01287	Agrp
Frmd4b	0.0197201	5.68906	0.127989	0.898776	0.996477	-6.01287	Agrp
Memo1	0.0843015	7.44483	0.882612	0.382528	0.974952	-6.01311	Agrp
Sorcs1	0.240831	7.49316	0.877639	0.389755	0.977715	-6.0133	Agrp
Clstn1	-0.0487748	6.06811	-0.400097	0.691137	0.990649	-6.01351	Agrp
Lingo2	0.223429	7.02101	0.803675	0.430264	0.977987	-6.0136	Agrp
Rab2b	0.0483738	5.96543	0.36306	0.718402	0.991855	-6.01379	Agrp
Ddr1	-0.000919443	5.71827	-0.00672215	0.994669	0.99942	-6.0138	Agrp
Wdr59	0.0241672	5.8556	0.182535	0.856051	0.996477	-6.01399	Agrp
Usp45	0.0852266	7.34605	0.867313	0.390756	0.977715	-6.014	Agrp
Ahdc1	-0.0413144	5.88445	-0.282357	0.779072	0.996034	-6.01422	Agrp
Ano10	-0.0271582	5.78415	-0.195393	0.846038	0.996034	-6.01424	Agrp
Cldn12	-0.0160336	5.68796	-0.107874	0.914615	0.996477	-6.01427	Agrp
Diaph2	0.0713295	6.57059	0.601111	0.551034	0.982574	-6.01432	Agrp
Orc3	0.07017	7.04026	0.787162	0.435658	0.977987	-6.01468	Agrp
Ntng1	-0.110073	6.0851	-0.484547	0.63171	0.983787	-6.01474	Agrp
Zfhx4	-0.0466677	5.99773	-0.337679	0.737307	0.991932	-6.01481	Agrp
Rnf115	0.05161	6.08092	0.425649	0.672562	0.987096	-6.015	Agrp
Smchd1	0.0744791	6.91798	0.734772	0.466609	0.977987	-6.01527	Agrp
Ecpas	0.0844218	8.01082	1.00364	0.321365	0.962127	-6.01537	Agrp
Crebzf	-0.0804153	7.18503	-0.861512	0.393905	0.977987	-6.01562	Agrp
Gabarapl1	-0.0028931	5.57104	-0.0241794	0.980825	0.99942	-6.01571	Agrp
Stard3nl	0.0490198	6.15799	0.422712	0.674687	0.987843	-6.01576	Agrp
Tmem30a	-0.078135	6.31051	-0.584952	0.561746	0.982574	-6.01589	Agrp
Acbd5	0.0689698	6.75898	0.685957	0.496553	0.977987	-6.0161	Agrp
Limch1	0.0759722	8.0832	1.00666	0.319931	0.961926	-6.01614	Agrp
Stag2	0.0801185	7.03601	0.754879	0.454582	0.977987	-6.01641	Agrp
Vps8	0.0720895	6.64983	0.64042	0.525418	0.981241	-6.01646	Agrp
Ift74	-0.0411379	5.96626	-0.305173	0.761759	0.995295	-6.01674	Agrp
Glce	-0.0251311	5.75858	-0.184761	0.854316	0.996477	-6.01676	Agrp
Mbtps2	0.0215129	5.71715	0.161248	0.87268	0.996477	-6.01678	Agrp
Galnt2	0.00349521	5.77395	0.0282289	0.977615	0.99942	-6.01692	Agrp
Plgrkt	-0.0438259	5.99073	-0.356675	0.723142	0.991932	-6.01703	Agrp
Rab8b	0.0408164	5.87594	0.332772	0.740981	0.99224	-6.01707	Agrp
Mir124a-1hg	-0.0519057	5.83718	-0.345315	0.731601	0.991932	-6.01718	Agrp
Epha3	-0.01419	5.56761	-0.051063	0.959666	0.99942	-6.01753	Agrp
Ccm2	0.0397501	5.90515	0.317127	0.752737	0.99376	-6.01759	Agrp
Nnat	-0.052119	5.76892	-0.29537	0.769184	0.995295	-6.0177	Agrp
Ccdc174	-0.0380927	5.86567	-0.320979	0.749836	0.993667	-6.01789	Agrp
Spopl	0.0523164	6.05535	0.380223	0.705718	0.990961	-6.01796	Agrp
Ankrd45	0.020412	5.83519	0.146299	0.884393	0.996477	-6.01833	Agrp
Ldah	0.00650418	5.76211	0.0434811	0.965526	0.99942	-6.01848	Agrp
Ift88	-0.0588743	6.21362	-0.482119	0.632254	0.983787	-6.01852	Agrp
Vps37a	-0.0672261	6.19076	-0.508619	0.613712	0.982574	-6.01884	Agrp
Tead1	-0.0970763	7.3967	-0.87571	0.386226	0.976818	-6.01912	Agrp
Nisch	0.0801069	8.00343	1.00716	0.319693	0.961926	-6.01919	Agrp
Xylt1	0.111049	8.33369	1.06377	0.293582	0.960464	-6.01986	Agrp
Ppm1e	-0.0793131	7.69892	-0.93514	0.355124	0.972411	-6.01987	Agrp
Fktn	-0.0400965	5.93832	-0.293607	0.770521	0.995295	-6.02001	Agrp
Jakmip3	-0.0765924	6.9784	-0.764019	0.449176	0.977987	-6.02034	Agrp
Hdgf	-0.0243197	5.73937	-0.172256	0.864073	0.996477	-6.02062	Agrp
Lrrc58	-0.0291993	5.8146	-0.196637	0.845071	0.996034	-6.02072	Agrp
Bfar	-0.0160095	5.83462	-0.126417	0.900012	0.996477	-6.02103	Agrp
Srp72	-0.0518965	6.24783	-0.473131	0.638598	0.983795	-6.02112	Agrp
St6galnac3	-0.0577796	6.27008	-0.455084	0.65142	0.983795	-6.02113	Agrp
Gtf2h5	0.0291619	5.73014	0.179531	0.858394	0.996477	-6.02113	Agrp
Ythdf3	-0.0692295	6.68757	-0.67821	0.501401	0.977987	-6.02137	Agrp
Terf2	-0.00903044	5.79672	-0.0731646	0.942026	0.997778	-6.02173	Agrp
Ifrd1	0.00543799	5.77389	0.0445632	0.964669	0.99942	-6.02187	Agrp
Retreg1	-0.0739907	6.84047	-0.697399	0.48944	0.977987	-6.02195	Agrp
Zfr2	0.0103976	5.71587	0.0740075	0.94136	0.997516	-6.02219	Agrp
Ipo11	-0.0665604	6.51518	-0.594519	0.555391	0.982574	-6.02239	Agrp
Sf1	-0.066265	6.68153	-0.661681	0.511831	0.978382	-6.02258	Agrp
Cxadr	-0.0612162	6.22751	-0.490207	0.626568	0.983724	-6.02268	Agrp
Zfp771	0.034356	5.85154	0.282684	0.778824	0.996034	-6.0227	Agrp
Atf6	0.0816384	6.76497	0.667179	0.508349	0.978063	-6.02271	Agrp
Scyl2	-0.0149623	5.85153	-0.11942	0.905518	0.996477	-6.02279	Agrp
Vwa8	-0.0813616	7.38476	-0.850607	0.399867	0.977987	-6.02302	Agrp
Arl6ip5	-0.0390225	5.98558	-0.295388	0.76917	0.995295	-6.02327	Agrp
Hacd3	-0.0821446	7.26606	-0.823931	0.414687	0.977987	-6.02345	Agrp
Copa	0.071399	6.95798	0.739232	0.463925	0.977987	-6.02366	Agrp
Hivep1	0.0290264	5.87371	0.247531	0.805718	0.996034	-6.02366	Agrp
Med1	0.00298759	5.72475	0.0232324	0.981576	0.99942	-6.02374	Agrp
Cop1	0.0748384	7.06922	0.750561	0.45715	0.977987	-6.02377	Agrp
Snx10	0.0694666	6.68416	0.641099	0.524982	0.981241	-6.02405	Agrp
Eif4a1	-0.0120604	5.73238	-0.09208	0.927077	0.996477	-6.02408	Agrp
Atg4b	0.0091724	5.78421	0.0721995	0.94279	0.99783	-6.02415	Agrp
Stard13	-0.0742617	6.5091	-0.562348	0.576903	0.982574	-6.02435	Agrp
Kras	0.0429935	6.06096	0.311513	0.75697	0.995038	-6.02444	Agrp
Pram1	0.0591647	6.04563	0.479921	0.633802	0.983787	-6.02452	Agrp
Pde7a	0.0766635	6.79059	0.69717	0.489582	0.977987	-6.02482	Agrp
Pdzrn4	0.194933	7.61187	0.903405	0.375744	0.974952	-6.02497	Agrp
Wdr45b	-0.00103037	5.71614	-0.00691147	0.994519	0.99942	-6.02497	Agrp
Ndufs1	-0.0590428	6.25895	-0.520792	0.605278	0.982574	-6.02511	Agrp
Ptchd1	0.0781533	6.97119	0.724508	0.472817	0.977987	-6.02552	Agrp
Tmco3	0.0124224	5.71049	0.0944743	0.925187	0.996477	-6.02608	Agrp
Dstn	-0.0368303	5.89451	-0.291868	0.771841	0.995303	-6.02609	Agrp
Ccdc90b	0.0385419	5.82705	0.305283	0.761676	0.995295	-6.02674	Agrp
Zfp948	-0.00522238	5.71898	-0.0365684	0.971004	0.99942	-6.0268	Agrp
Ndufaf2	-0.0207505	5.79663	-0.136943	0.891738	0.996477	-6.0269	Agrp
Zfp91	0.0125936	5.83239	0.106069	0.916039	0.996477	-6.02696	Agrp
Klhl24	0.05485	6.07462	0.444233	0.659181	0.984423	-6.02702	Agrp
Nipa2	0.0398231	5.95155	0.298729	0.766637	0.995295	-6.02715	Agrp
Nr6a1os	0.0580446	5.67578	0.403183	0.688882	0.990586	-6.02732	Agrp
Napg	-0.05032	6.2038	-0.479491	0.634105	0.983787	-6.02733	Agrp
Spata7	0.0770673	7.2654	0.814312	0.420113	0.977987	-6.02766	Agrp
Wbp4	-0.0252758	5.92156	-0.225703	0.82254	0.996034	-6.02793	Agrp
Ndufv2	-0.0345377	5.76398	-0.249994	0.803824	0.996034	-6.02802	Agrp
Myt1	-0.0594454	6.23732	-0.458323	0.649111	0.983795	-6.02807	Agrp
Calm1	-0.0752751	6.54388	-0.603287	0.5496	0.982574	-6.0281	Agrp
Pvt1	-0.0934731	7.66063	-0.912415	0.366818	0.974952	-6.02824	Agrp
Pex1	-0.0292588	5.90532	-0.236896	0.813902	0.996034	-6.02829	Agrp
Dis3l2	-0.069917	6.96172	-0.729688	0.469678	0.977987	-6.02844	Agrp
Abcd3	0.0369341	5.97286	0.273812	0.785587	0.996034	-6.02877	Agrp
Kdm2b	-0.0416913	6.04195	-0.337589	0.737374	0.991932	-6.02886	Agrp
Rchy1	0.0518386	6.07568	0.4394	0.66265	0.984423	-6.02903	Agrp
Map4k2	0.023275	5.89679	0.194725	0.846558	0.996228	-6.02916	Agrp
Slk	0.021029	5.94187	0.159055	0.874397	0.996477	-6.02932	Agrp
Trafd1	-0.032819	5.86472	-0.293228	0.770808	0.995295	-6.02958	Agrp
Thap3	-0.0676682	6.18203	-0.48211	0.63226	0.983787	-6.02966	Agrp
Rasgef1a	-0.0144186	5.85527	-0.0991758	0.921476	0.996477	-6.03076	Agrp
Snrpn	-0.0818072	6.87922	-0.705415	0.484491	0.977987	-6.03104	Agrp
Uqcc1	-0.0144791	5.88464	-0.114319	0.909536	0.996477	-6.03132	Agrp
Smarca2	-0.0738368	6.55057	-0.584602	0.561979	0.982574	-6.03135	Agrp
Dazap1	-0.0514704	6.2401	-0.46728	0.642743	0.983795	-6.0315	Agrp
Uchl1	-0.070987	6.61748	-0.680386	0.500037	0.977987	-6.03156	Agrp
Bsg	-0.053893	5.92464	-0.371914	0.711848	0.991817	-6.03172	Agrp
Tnk2	-0.0358432	5.92133	-0.283024	0.778565	0.996034	-6.03183	Agrp
Cluap1	0.00447056	5.87486	0.0348726	0.972348	0.99942	-6.03189	Agrp
Lman2l	0.00447203	5.82153	0.0330436	0.973798	0.99942	-6.0319	Agrp
Iws1	-0.0553169	6.46205	-0.545627	0.588242	0.982574	-6.03193	Agrp
Kmt5b	-0.0686401	6.82713	-0.68732	0.495703	0.977987	-6.03194	Agrp
Gpsm1	0.0274592	5.96114	0.238348	0.812784	0.996034	-6.03225	Agrp
Epb41l5	-0.0224213	5.78723	-0.142961	0.887012	0.996477	-6.03249	Agrp
Ap1g1	-0.0635809	6.7737	-0.673325	0.504472	0.977987	-6.03263	Agrp
Gpbp1l1	-0.0290676	5.79088	-0.178035	0.859561	0.996477	-6.0328	Agrp
Dipk1a	0.0208834	5.72784	0.144027	0.886176	0.996477	-6.03292	Agrp
Trim24	-0.0303947	5.78092	-0.195584	0.84589	0.996034	-6.03308	Agrp
Rpl9	-0.00174238	5.74063	-0.0115036	0.990877	0.99942	-6.03316	Agrp
Dock9	0.0726031	7.02737	0.737374	0.465042	0.977987	-6.0332	Agrp
Arel1	0.00592131	5.80358	0.0482646	0.961737	0.99942	-6.03357	Agrp
Sdcbp	-0.0774122	6.60941	-0.691548	0.49307	0.977987	-6.0339	Agrp
Ufl1	0.0659392	6.17404	0.467391	0.642664	0.983795	-6.03392	Agrp
Phf8	0.088086	7.13873	0.769471	0.445969	0.977987	-6.0342	Agrp
Med14	-0.0535657	6.18267	-0.445097	0.658562	0.984423	-6.03425	Agrp
Flrt2	0.0239766	5.93307	0.121033	0.904296	0.996477	-6.03428	Agrp
Rlim	0.044891	6.0276	0.3732	0.710898	0.991817	-6.0344	Agrp
Pigu	0.0477221	6.15412	0.395911	0.694198	0.990961	-6.03489	Agrp
Rad17	-0.0463534	6.24973	-0.45617	0.650645	0.983795	-6.03519	Agrp
Agl	0.0661158	6.43147	0.54363	0.589604	0.982574	-6.0353	Agrp
Whamm	0.0259538	5.81029	0.191035	0.849429	0.996477	-6.03541	Agrp
Sez6l	0.141157	7.73116	0.919979	0.364931	0.974952	-6.03589	Agrp
Glcci1	0.0417571	5.89662	0.292336	0.771486	0.995295	-6.03592	Agrp
Exosc10	-0.00573388	5.81859	-0.0412408	0.967302	0.99942	-6.03596	Agrp
Serinc1	0.0571853	6.04367	0.375007	0.709564	0.991088	-6.03598	Agrp
Fbxl7	0.0397958	5.78641	0.22787	0.820866	0.996034	-6.03615	Agrp
St13	0.0711743	6.80024	0.673732	0.504216	0.977987	-6.03652	Agrp
Zfp326	0.0437485	6.13953	0.39461	0.695151	0.990961	-6.03659	Agrp
Ccdc73	-0.0597312	6.25322	-0.593661	0.55596	0.982574	-6.03661	Agrp
Ppil2	-0.00655081	5.77682	-0.0494834	0.960771	0.99942	-6.03665	Agrp
Cdk17	-0.0592754	6.28829	-0.480742	0.633223	0.983787	-6.0373	Agrp
Lemd3	-0.0463081	6.00785	-0.30696	0.760408	0.995295	-6.03745	Agrp
Ndrg3	0.0672063	6.48638	0.5727	0.569937	0.982574	-6.03786	Agrp
Mfhas1	0.0013832	5.86528	0.00859445	0.993184	0.99942	-6.03794	Agrp
Rb1cc1	0.0736414	7.47159	0.858009	0.395814	0.977987	-6.03816	Agrp
Syt1	-0.102113	8.86593	-1.13473	0.262999	0.953945	-6.03886	Agrp
Xpo1	-0.0717728	6.60792	-0.615697	0.541455	0.982574	-6.03899	Agrp
Synrg	-0.0686346	6.97884	-0.724563	0.472784	0.977987	-6.03959	Agrp
Azi2	-0.0374584	5.97195	-0.300634	0.765194	0.995295	-6.04001	Agrp
Mrps28	-0.052587	5.8803	-0.32806	0.744515	0.993156	-6.04008	Agrp
Fbxo34	-0.0542645	6.09488	-0.396969	0.693424	0.990864	-6.0402	Agrp
Extl3	-0.066016	6.38618	-0.494321	0.623685	0.982574	-6.04021	Agrp
Creb1	-0.0512711	6.23552	-0.420939	0.675971	0.987843	-6.04043	Agrp
Abca8b	-0.0655587	6.36985	-0.462798	0.645926	0.983795	-6.04048	Agrp
Slc12a2	0.0788617	6.59876	0.579064	0.565675	0.982574	-6.04048	Agrp
Zhx2	0.00714484	5.74653	0.0445004	0.964719	0.99942	-6.04094	Agrp
Ppargc1b	0.0128441	5.87145	0.0981492	0.922286	0.996477	-6.04114	Agrp
Minar2	-0.0290703	5.99002	-0.225239	0.822898	0.996034	-6.04184	Agrp
Dnaja1	-0.0532602	6.13071	-0.453942	0.652235	0.983795	-6.04192	Agrp
Spcs2	0.0493799	6.01739	0.337189	0.737673	0.991932	-6.04193	Agrp
Hipk2	0.07693	7.06349	0.756809	0.453438	0.977987	-6.04213	Agrp
Tsc22d4	-0.0214691	5.67542	-0.125634	0.900628	0.996477	-6.04222	Agrp
Fam216a	-0.0191693	5.88712	-0.152213	0.879756	0.996477	-6.04231	Agrp
Abhd2	-0.0257397	5.92982	-0.206053	0.837757	0.996034	-6.04242	Agrp
Ercc6	-0.0194333	5.9358	-0.134138	0.893942	0.996477	-6.04268	Agrp
Pik3r3	0.00872792	5.78703	0.0630065	0.950064	0.998458	-6.04281	Agrp
Sae1	-0.0164028	5.92761	-0.122344	0.903217	0.996477	-6.04307	Agrp
Selenok	0.0138005	5.62889	0.105609	0.916401	0.996477	-6.0434	Agrp
Slc25a26	0.012963	5.90125	0.10282	0.9186	0.996477	-6.04345	Agrp
Ap3m1	-0.0125832	5.92075	-0.102561	0.918805	0.996477	-6.04352	Agrp
Arrb1	0.0656974	6.53981	0.530126	0.598848	0.982574	-6.04354	Agrp
Zup1	-0.0577238	6.44648	-0.55049	0.584933	0.982574	-6.04369	Agrp
Bcl2l1	-0.0310359	5.92847	-0.202657	0.840393	0.996034	-6.04373	Agrp
Eif4g3	-0.075038	8.39969	-1.05277	0.298537	0.960464	-6.04383	Agrp
Trmt1l	0.0624338	6.32831	0.500626	0.619278	0.982574	-6.04418	Agrp
Ago1	0.0136245	5.79158	0.106571	0.915642	0.996477	-6.04525	Agrp
Spred3	0.0667368	6.32552	0.542289	0.590518	0.982574	-6.04554	Agrp
Man2a2	-0.031669	6.0715	-0.246799	0.80628	0.996034	-6.04604	Agrp
Cdkl1	-0.070657	6.84128	-0.691894	0.492855	0.977987	-6.0466	Agrp
Naa40	-0.0337007	6.0145	-0.278107	0.782311	0.996034	-6.04669	Agrp
Rnf14	0.0345868	6.02925	0.297993	0.767194	0.995295	-6.0467	Agrp
Kat7	-0.00915119	5.83937	-0.0710136	0.943728	0.99783	-6.0468	Agrp
Cmtr1	-0.0522885	6.39179	-0.476835	0.63598	0.983787	-6.04696	Agrp
Smc3	-0.0571718	6.48513	-0.558128	0.579754	0.982574	-6.04714	Agrp
Phf1	0.026542	5.81251	0.211394	0.833614	0.996034	-6.04741	Agrp
Grip1os2	0.0272361	5.47006	0.193398	0.847591	0.996455	-6.04772	Agrp
Usp47	-0.0807313	7.33514	-0.80991	0.42261	0.977987	-6.04775	Agrp
Golga5	-0.0267489	6.01262	-0.224766	0.823264	0.996034	-6.04777	Agrp
Cebpz	-0.0255849	5.83268	-0.164191	0.870377	0.996477	-6.04799	Agrp
Eif4g2	-0.0409146	6.16513	-0.359116	0.721328	0.991932	-6.04804	Agrp
Diablo	0.0195499	5.92641	0.163539	0.870887	0.996477	-6.04808	Agrp
Pde3b	-0.0544864	6.44232	-0.479725	0.633941	0.983787	-6.04813	Agrp
Nucks1	-0.00605617	5.93101	-0.0450118	0.964314	0.99942	-6.04826	Agrp
Angpt2	-0.0708627	6.43326	-0.657864	0.514257	0.978382	-6.0483	Agrp
Pus7	0.0479922	6.14798	0.364737	0.717159	0.991817	-6.04841	Agrp
Sptbn4	-0.0687691	7.79408	-0.923389	0.36114	0.974072	-6.04845	Agrp
Dyrk1a	-0.0823556	7.34775	-0.802809	0.426657	0.977987	-6.0487	Agrp
Zfp426	0.0228368	5.7692	0.132902	0.894913	0.996477	-6.0487	Agrp
Afg3l2	-0.00979461	5.98608	-0.0876238	0.930597	0.996911	-6.04879	Agrp
Tmem63c	0.0661961	6.46583	0.530674	0.598472	0.982574	-6.04901	Agrp
Polr2a	-0.0636874	6.55715	-0.566514	0.574094	0.982574	-6.04901	Agrp
Trpc4ap	0.0662733	6.93039	0.680428	0.50001	0.977987	-6.04908	Agrp
Adap1	-0.00162153	5.81815	-0.0110972	0.991199	0.99942	-6.04916	Agrp
Immt	0.0358861	6.03984	0.280316	0.780627	0.996034	-6.0492	Agrp
Efl1	-0.0384203	6.11813	-0.293046	0.770947	0.995295	-6.04941	Agrp
Astn1	0.0763223	8.92421	1.13876	0.26133	0.953294	-6.04999	Agrp
Sec16a	-0.0485269	6.266	-0.413168	0.681609	0.98905	-6.05023	Agrp
Pdia6	0.0414468	6.10077	0.339661	0.735824	0.991932	-6.05042	Agrp
Agpat3	-0.0466979	6.19464	-0.378297	0.707137	0.990961	-6.05055	Agrp
Fbxo36	-0.00318349	5.80816	-0.020543	0.983709	0.99942	-6.05087	Agrp
Lrp1	-0.0638081	6.68865	-0.593778	0.555882	0.982574	-6.05092	Agrp
Rps27	-0.0244887	5.74258	-0.199248	0.843041	0.996034	-6.05109	Agrp
Cuedc1	-0.0546673	6.26474	-0.438167	0.663537	0.98469	-6.05113	Agrp
Asah1	-0.0538187	6.39991	-0.50053	0.619345	0.982574	-6.05124	Agrp
Eno2	0.0549171	6.34663	0.470823	0.640232	0.983795	-6.05158	Agrp
Ttll11	0.0723109	7.15643	0.760062	0.451512	0.977987	-6.05159	Agrp
Wwc2	-0.0258377	5.92541	-0.177207	0.860208	0.996477	-6.05164	Agrp
Zc3h12b	0.0745971	7.21487	0.767589	0.447075	0.977987	-6.05164	Agrp
Aatk	-0.0437972	6.09852	-0.35427	0.724929	0.991932	-6.05177	Agrp
Cnot6l	0.0699392	6.80242	0.653453	0.517067	0.979278	-6.05213	Agrp
Auh	-0.0130401	5.91458	-0.0967196	0.923414	0.996477	-6.05222	Agrp
Trpc4	-0.10365	8.15525	-0.989198	0.328297	0.962945	-6.05228	Agrp
Gspt1	0.0531338	6.31803	0.476968	0.635886	0.983787	-6.05229	Agrp
Wdr41	0.01317	5.87844	0.101728	0.919462	0.996477	-6.05235	Agrp
Dars	0.0132485	5.89362	0.097552	0.922757	0.996477	-6.05247	Agrp
Afg1l	0.00429502	5.95645	0.0293463	0.976729	0.99942	-6.05286	Agrp
Ndufaf4	0.0235913	5.62521	0.149063	0.882226	0.996477	-6.05295	Agrp
Ap4s1	0.0171396	5.96318	0.123104	0.902618	0.996477	-6.05324	Agrp
Btbd10	0.0588659	6.54411	0.531219	0.598098	0.982574	-6.05333	Agrp
Arhgap32	0.0770388	7.5571	0.851688	0.399273	0.977987	-6.0536	Agrp
Arl15	-0.0859733	7.99885	-0.958957	0.343132	0.969407	-6.05444	Agrp
Larp4b	-0.0696339	7.19124	-0.758503	0.452434	0.977987	-6.05474	Agrp
Hdac1	0.0148563	5.89209	0.115698	0.908449	0.996477	-6.05506	Agrp
Atr	-0.0548857	6.33472	-0.468638	0.64178	0.983795	-6.05507	Agrp
Nek9	-0.0436202	6.14359	-0.35071	0.727579	0.991932	-6.05517	Agrp
Ptpn2	-0.0384498	6.08828	-0.294827	0.769595	0.995295	-6.05565	Agrp
Mafg	0.0357458	6.11767	0.284239	0.77764	0.996034	-6.05658	Agrp
Eif5	-0.0117652	5.86678	-0.0843659	0.933171	0.996911	-6.05683	Agrp
4933427D14Rik-Gm43951	0.0624498	6.66639	0.577269	0.566875	0.982574	-6.05722	Agrp
Ttc19	0.0753862	7.64258	0.897914	0.374409	0.974952	-6.05736	Agrp
Tatdn1	-0.0560967	6.04403	-0.39188	0.697151	0.990961	-6.05782	Agrp
Zfp710	-0.0390329	5.95027	-0.249497	0.804206	0.996034	-6.05834	Agrp
Tacc2	-0.0195631	5.90903	-0.138797	0.890282	0.996477	-6.0584	Agrp
Tenm2	-0.16827	7.35647	-0.796722	0.433454	0.977987	-6.05841	Agrp
Pafah1b2	0.00825363	5.89984	0.0633025	0.949829	0.998452	-6.05846	Agrp
Pacs2	0.0217507	5.9604	0.168119	0.867306	0.996477	-6.05882	Agrp
Sptbn2	-0.0552923	6.23925	-0.46576	0.643821	0.983795	-6.05891	Agrp
Grina	0.0413625	6.15745	0.341488	0.734459	0.991932	-6.05982	Agrp
Atl3	0.0119371	5.95094	0.105045	0.916846	0.996477	-6.06004	Agrp
Sh3gl3	0.0347572	6.05583	0.296328	0.768457	0.995295	-6.0602	Agrp
Dhx40	-0.0236524	5.87908	-0.136651	0.891967	0.996477	-6.0603	Agrp
Mapk8	-0.0645287	6.94987	-0.676498	0.502476	0.977987	-6.06031	Agrp
Tmem208	-0.0430914	6.01372	-0.321059	0.749776	0.993667	-6.06051	Agrp
Gtdc1	0.0689517	6.85481	0.638759	0.526488	0.981241	-6.06051	Agrp
Lrpprc	0.0475254	6.35746	0.429703	0.669634	0.986895	-6.0609	Agrp
Pank2	-0.0437127	6.02156	-0.292197	0.771591	0.995295	-6.06091	Agrp
Mtm1	-0.0169906	5.98283	-0.127163	0.899425	0.996477	-6.061	Agrp
Taf2	0.0339571	6.09704	0.285085	0.776997	0.996034	-6.06121	Agrp
Ube2o	0.0530621	6.52913	0.524975	0.602393	0.982574	-6.06133	Agrp
Slf1	-0.063844	6.6169	-0.556945	0.580555	0.982574	-6.06136	Agrp
Rsrc2	0.0782376	7.16171	0.758858	0.452224	0.977987	-6.0616	Agrp
Pld3	0.0625213	6.52971	0.549348	0.58571	0.982574	-6.06193	Agrp
Mllt11	-0.0132062	5.83256	-0.0808316	0.935964	0.997516	-6.06197	Agrp
Snx12	0.0373179	5.87467	0.228674	0.820245	0.996034	-6.06207	Agrp
Slc3a2	-0.000426633	5.8875	-0.00341125	0.997295	0.999722	-6.06222	Agrp
Actr1b	-0.0501572	6.21486	-0.452456	0.653296	0.983795	-6.06256	Agrp
Cnbp	-0.00647797	5.75654	-0.0448219	0.964464	0.99942	-6.06264	Agrp
Rbm27	0.0509695	6.24877	0.38449	0.702578	0.990961	-6.06323	Agrp
Ptpa	-0.0497835	6.36144	-0.467638	0.642489	0.983795	-6.06329	Agrp
Zfp532	0.0761898	7.42831	0.812202	0.421308	0.977987	-6.06365	Agrp
Abhd15	0.0517216	5.97705	0.443973	0.659368	0.984423	-6.06385	Agrp
Polr1a	0.01195	5.99763	0.0890033	0.929507	0.996911	-6.06404	Agrp
Fam110b	-0.0470933	6.15508	-0.33864	0.736587	0.991932	-6.06427	Agrp
Dnajc1	-0.088252	7.49498	-0.840396	0.4055	0.977987	-6.06452	Agrp
Farsb	0.0557449	6.55871	0.506529	0.615165	0.982574	-6.06453	Agrp
Tmem216	-0.0387113	5.64371	-0.289111	0.773935	0.996034	-6.0649	Agrp
Tll1	0.0266653	6.02104	0.140424	0.889054	0.996477	-6.06505	Agrp
Amelx	-0.0315478	5.80829	-0.219278	0.827508	0.996034	-6.06524	Agrp
Etnk1	0.0712444	7.77958	0.901124	0.37272	0.974952	-6.06529	Agrp
Cacna1a	0.0707053	9.83247	1.2854	0.205775	0.944789	-6.06529	Agrp
Rufy2	-0.0747085	7.49735	-0.843761	0.403639	0.977987	-6.0654	Agrp
Dnajb6	0.0619432	6.75423	0.612212	0.543736	0.982574	-6.0661	Agrp
Arhgap23	-0.0125006	5.9185	-0.102146	0.919132	0.996477	-6.06614	Agrp
Osbp2	0.0112263	6.01384	0.07965	0.936898	0.997516	-6.06677	Agrp
Lyn	-0.0333378	5.65809	-0.23112	0.818357	0.996034	-6.06688	Agrp
Ivns1abp	0.0414314	6.11535	0.306442	0.7608	0.995295	-6.06691	Agrp
Ice1	0.0568372	6.69182	0.569726	0.571934	0.982574	-6.06751	Agrp
Ccdc57	-0.0319812	6.05126	-0.256955	0.798482	0.996034	-6.06803	Agrp
Ptp4a2	-0.0146067	6.02557	-0.110286	0.912714	0.996477	-6.06809	Agrp
Tle4	0.0793719	8.54457	1.07066	0.290509	0.960464	-6.06813	Agrp
Drosha	-0.0383457	6.27845	-0.335775	0.738731	0.992144	-6.06818	Agrp
Ywhaq	-0.0550755	6.58077	-0.537971	0.593469	0.982574	-6.06821	Agrp
Lipe	-0.0146154	5.73081	-0.103709	0.917899	0.996477	-6.06838	Agrp
Zfp654	0.0606895	6.54758	0.527256	0.600822	0.982574	-6.06865	Agrp
Ppp2ca	0.0125826	5.97219	0.0969071	0.923266	0.996477	-6.06867	Agrp
Fam131a	0.0312633	5.97249	0.263923	0.793145	0.996034	-6.06878	Agrp
Suco	-0.0740879	6.69692	-0.570147	0.57165	0.982574	-6.06901	Agrp
Slc44a1	0.0544349	6.3093	0.458663	0.648868	0.983795	-6.06909	Agrp
Phrf1	0.0202372	5.99618	0.166714	0.868405	0.996477	-6.06922	Agrp
Snapc1	-0.0173395	5.9641	-0.137578	0.891239	0.996477	-6.0693	Agrp
Pcmtd1	0.075371	6.99053	0.677214	0.502026	0.977987	-6.0694	Agrp
Kif3b	0.0396217	6.18281	0.342924	0.733386	0.991932	-6.06952	Agrp
Cdh10	0.0387421	6.0155	0.200475	0.842208	0.996034	-6.06959	Agrp
Sestd1	0.0431189	6.37193	0.397845	0.692783	0.990671	-6.06965	Agrp
Unk	-0.0321107	6.16573	-0.284427	0.777497	0.996034	-6.06982	Agrp
Clta	-0.03535	6.04661	-0.266623	0.791079	0.996034	-6.06987	Agrp
Asb3	0.0570552	6.63384	0.537065	0.594089	0.982574	-6.06996	Agrp
G3bp2	0.0528838	6.49046	0.477048	0.635829	0.983787	-6.07049	Agrp
Smad4	0.0075853	6.00349	0.0606303	0.951945	0.998708	-6.07105	Agrp
Arf3	-0.0342104	6.21136	-0.301358	0.764646	0.995295	-6.07108	Agrp
Gfod1	0.0405772	6.094	0.300943	0.76496	0.995295	-6.0716	Agrp
Slmap	0.068235	6.91408	0.626495	0.53442	0.982574	-6.07178	Agrp
Efcab1	-0.0667392	6.73412	-0.592622	0.556648	0.982574	-6.07201	Agrp
Sfmbt1	0.053936	6.50403	0.490203	0.626571	0.983724	-6.07209	Agrp
Clk2	0.00337663	5.83515	0.0302014	0.976051	0.99942	-6.07214	Agrp
Ap3s1	-0.034416	6.07478	-0.276962	0.783183	0.996034	-6.07227	Agrp
Camsap2	-0.0585791	6.7812	-0.596403	0.554144	0.982574	-6.07236	Agrp
Cnnm2	0.0595097	6.56352	0.516205	0.60845	0.982574	-6.07248	Agrp
Gnao1	0.0674279	8.61494	1.06323	0.293822	0.960464	-6.07288	Agrp
Zmym5	-0.051809	6.40724	-0.457157	0.649941	0.983795	-6.07291	Agrp
Tmed10	0.0441502	6.21269	0.375665	0.709078	0.99102	-6.07322	Agrp
Timmdc1	-0.0511161	6.26269	-0.402872	0.689109	0.990586	-6.07325	Agrp
Abhd12	0.0418541	6.26482	0.376078	0.708773	0.990961	-6.07355	Agrp
Otud7b	0.0189949	5.99822	0.140304	0.889098	0.996477	-6.07372	Agrp
Map3k12	-0.00804029	5.95399	-0.0633266	0.94981	0.998452	-6.07465	Agrp
Abl1	0.0525076	6.43933	0.440553	0.661822	0.984423	-6.07473	Agrp
Gtf2i	0.0714643	7.77559	0.895208	0.375837	0.974952	-6.07476	Agrp
Pebp1	0.062097	6.13812	0.491715	0.625511	0.983412	-6.07483	Agrp
Rassf8	0.0721394	6.89262	0.673853	0.50414	0.977987	-6.07526	Agrp
Mta3	0.0673247	6.98729	0.664503	0.510042	0.978382	-6.07538	Agrp
H13	0.0654394	7.06078	0.705362	0.484524	0.977987	-6.07559	Agrp
Fam92a	-0.0172706	5.98043	-0.143075	0.886923	0.996477	-6.07561	Agrp
Map4k5	0.0659503	6.85553	0.635642	0.528498	0.981694	-6.07563	Agrp
Pabpc1	0.0411784	6.16343	0.337731	0.737267	0.991932	-6.0758	Agrp
Rsbn1l	-0.0566537	6.7142	-0.59429	0.555543	0.982574	-6.07612	Agrp
Cbx3	-0.00498521	5.88564	-0.0392345	0.968892	0.99942	-6.07616	Agrp
Clip2	-0.0091301	6.0573	-0.0845083	0.933059	0.996911	-6.07617	Agrp
Slc1a1	0.0446792	6.33339	0.387109	0.700653	0.990961	-6.07622	Agrp
Lrch1	0.0830929	7.67378	0.86801	0.390379	0.977715	-6.07643	Agrp
Smurf2	0.0671842	7.0948	0.688551	0.494936	0.977987	-6.07677	Agrp
Mbd2	-0.044819	6.43574	-0.422451	0.674876	0.987843	-6.07692	Agrp
Ccdc186	-0.0141237	6.04202	-0.119507	0.90545	0.996477	-6.07726	Agrp
Ctnnbl1	-0.0210569	6.06029	-0.15449	0.877972	0.996477	-6.07742	Agrp
Grik4	0.0947697	7.68384	0.854303	0.39784	0.977987	-6.07761	Agrp
Pdss1	-0.0397382	6.16476	-0.320335	0.750321	0.99376	-6.07786	Agrp
Akap17b	0.0211599	6.10234	0.148854	0.88239	0.996477	-6.0783	Agrp
Nploc4	-0.0498712	6.38838	-0.429233	0.669973	0.986991	-6.07883	Agrp
Tulp3	0.0370651	6.20788	0.323745	0.747757	0.993156	-6.07909	Agrp
Sltm	0.0724861	8.3028	1.00119	0.322534	0.962127	-6.07936	Agrp
Tbc1d22a	-0.0163647	6.05853	-0.121205	0.904114	0.996477	-6.0794	Agrp
Rheb	0.004182	5.96276	0.0349615	0.972278	0.99942	-6.07984	Agrp
Hs6st2	0.0961351	8.55834	1.03735	0.305577	0.960464	-6.08001	Agrp
Tox4	0.0255157	6.04471	0.200814	0.841825	0.996034	-6.08007	Agrp
Zfp608	-0.0449054	6.23516	-0.310347	0.75785	0.995043	-6.08015	Agrp
Ttll5	-0.0631287	6.79808	-0.582707	0.563242	0.982574	-6.08026	Agrp
Prxl2c	-0.0238364	5.9781	-0.180334	0.857768	0.996477	-6.08074	Agrp
Atad1	0.0597081	6.61892	0.551476	0.584264	0.982574	-6.08096	Agrp
Gps2	-0.0106471	5.91695	-0.0772176	0.938821	0.997516	-6.08124	Agrp
Fam76b	0.0121311	5.97416	0.100802	0.920193	0.996477	-6.08125	Agrp
Actr3	-0.0268695	6.09702	-0.223318	0.824383	0.996034	-6.08125	Agrp
Ccdc82	-0.0730909	7.24041	-0.748126	0.458601	0.977987	-6.08125	Agrp
Zfp157	0.026988	6.13222	0.227115	0.821449	0.996034	-6.08131	Agrp
Dcaf5	0.0702443	7.42555	0.780243	0.439673	0.977987	-6.08148	Agrp
Traf3ip2	0.071137	6.37602	0.56723	0.573612	0.982574	-6.08158	Agrp
Lrfn2	-0.0539956	6.10646	-0.253223	0.801778	0.996034	-6.08194	Agrp
Flii	0.0323937	5.95591	0.245502	0.807278	0.996034	-6.08198	Agrp
Cul4a	0.0369304	6.30776	0.329744	0.743252	0.99291	-6.08203	Agrp
Stxbp4	0.0123912	6.04244	0.0851025	0.932589	0.996911	-6.08208	Agrp
Gtpbp2	0.0282574	5.92876	0.216611	0.829572	0.996034	-6.08213	Agrp
Numb	0.0682717	6.98112	0.647551	0.52084	0.980914	-6.08219	Agrp
Rnps1	-0.0542052	6.51181	-0.538563	0.593064	0.982574	-6.08268	Agrp
Zfp236	-0.0459054	6.52277	-0.454697	0.651696	0.983795	-6.08275	Agrp
Ttbk1	0.0351551	6.26765	0.294592	0.769774	0.995295	-6.08299	Agrp
Fam76a	-0.0282291	6.16246	-0.224208	0.823695	0.996034	-6.08306	Agrp
Adamts3	-0.0189838	5.9495	-0.116378	0.907914	0.996477	-6.08309	Agrp
Rps6kb1	0.0631415	7.15648	0.710429	0.48141	0.977987	-6.08322	Agrp
Bdp1	-0.0677655	7.02396	-0.662465	0.511334	0.978382	-6.08391	Agrp
Syncrip	-0.0209536	6.07077	-0.169476	0.866245	0.996477	-6.08405	Agrp
Klhl3	0.0443886	6.39032	0.392751	0.696513	0.990961	-6.08414	Agrp
Anks3	0.0278893	6.16203	0.224013	0.823846	0.996034	-6.08522	Agrp
Rab30	-0.00504148	6.05773	-0.0359477	0.971496	0.99942	-6.08525	Agrp
Rnf180	0.0603553	6.86126	0.58791	0.559777	0.982574	-6.08544	Agrp
Dlat	-0.00797163	6.06173	-0.0720289	0.942925	0.99783	-6.08556	Agrp
Sv2a	0.00357733	6.10686	0.0256314	0.979674	0.99942	-6.08559	Agrp
Jph4	-0.00269769	6.04637	-0.021445	0.982993	0.99942	-6.08572	Agrp
Ogt	0.0695352	7.35526	0.766846	0.447512	0.977987	-6.08605	Agrp
Nxpe4	-0.0500737	6.29296	-0.37628	0.708625	0.990961	-6.0863	Agrp
Cacna1c	-0.0762791	9.06739	-1.13936	0.261082	0.953179	-6.08676	Agrp
Sdccag8	0.0754826	7.46764	0.792856	0.432369	0.977987	-6.08676	Agrp
Fxr1	0.0682558	7.52298	0.807124	0.424195	0.977987	-6.08685	Agrp
Golgb1	0.0680426	8.05569	0.943112	0.35108	0.971665	-6.08691	Agrp
Dag1	-0.0247046	6.09923	-0.172868	0.863595	0.996477	-6.08743	Agrp
Phf14	-0.0657964	8.13843	-0.954427	0.345392	0.969802	-6.08761	Agrp
Ube2d2a	0.0606047	7.09063	0.686458	0.496241	0.977987	-6.08779	Agrp
Rab12	0.00716832	6.05056	0.0557491	0.955809	0.999157	-6.08785	Agrp
Tbcel	0.0117715	6.08743	0.105357	0.9166	0.996477	-6.08859	Agrp
Rab11fip3	0.0633091	6.79261	0.577684	0.566597	0.982574	-6.08861	Agrp
Zc3h12c	-0.053213	6.47731	-0.43522	0.665657	0.985825	-6.08888	Agrp
Mtrex	0.0332797	6.21683	0.292976	0.771	0.995295	-6.08892	Agrp
Ppfia3	-0.00346818	6.04895	-0.0298947	0.976294	0.99942	-6.08914	Agrp
Pfdn1	0.0255173	6.11199	0.201829	0.841036	0.996034	-6.08926	Agrp
Ube2v2	-0.0344997	6.29813	-0.330513	0.742674	0.992526	-6.08942	Agrp
Zswim8	0.0364101	6.2637	0.316682	0.753071	0.99376	-6.08973	Agrp
Usp19	-0.0207165	5.99202	-0.161883	0.872184	0.996477	-6.08977	Agrp
Unc13b	0.0697175	7.47236	0.794146	0.431627	0.977987	-6.08978	Agrp
Fbxl12os	0.0141845	5.91491	0.106558	0.915653	0.996477	-6.0898	Agrp
Mthfd1l	-0.00632669	6.11587	-0.0451148	0.964232	0.99942	-6.08981	Agrp
Sf3b6	0.0271333	6.10237	0.212486	0.832768	0.996034	-6.09017	Agrp
Ddx50	0.0729268	7.85772	0.911841	0.367117	0.974952	-6.0904	Agrp
Zfand5	0.0627711	6.70202	0.561759	0.5773	0.982574	-6.0905	Agrp
Copg1	-0.014966	6.10034	-0.133729	0.894263	0.996477	-6.09071	Agrp
Ccdc50	0.0574032	6.9148	0.59717	0.553637	0.982574	-6.09076	Agrp
Edil3	-0.0823866	6.19583	-0.308134	0.760645	0.995295	-6.09184	Agrp
Trmt13	-0.0232891	6.06579	-0.206087	0.83773	0.996034	-6.09184	Agrp
Ppp1r9a	0.107239	10.2856	1.34902	0.186076	0.934918	-6.09195	Agrp
Olfm2	0.068808	6.78066	0.559214	0.57902	0.982574	-6.09206	Agrp
Ociad2	0.0650463	6.80797	0.607974	0.546517	0.982574	-6.09209	Agrp
Otud4	-0.0151033	6.14117	-0.130231	0.897013	0.996477	-6.0921	Agrp
Copb1	-0.0131502	6.0747	-0.103387	0.918153	0.996477	-6.09265	Agrp
Pwwp2a	0.0503657	6.52799	0.466039	0.643624	0.983795	-6.09268	Agrp
Snx21	0.00642059	5.94332	0.0458778	0.963628	0.99942	-6.09295	Agrp
Upf3b	0.020309	6.0953	0.163638	0.87081	0.996477	-6.09313	Agrp
Usp4	-0.00857748	6.1189	-0.0712734	0.943522	0.99783	-6.09328	Agrp
Gga2	-0.0345809	6.24633	-0.274071	0.785389	0.996034	-6.09347	Agrp
Ctnnd1	-0.00943256	6.03556	-0.0798439	0.936745	0.997516	-6.09418	Agrp
Cyth1	0.0507238	6.41139	0.346082	0.731029	0.991932	-6.09424	Agrp
Miga1	0.0493693	6.5796	0.459395	0.648347	0.983795	-6.09428	Agrp
Axin1	-0.0411809	6.28899	-0.352282	0.726409	0.991932	-6.09431	Agrp
Zmym2	0.0674221	7.27292	0.737497	0.464968	0.977987	-6.09436	Agrp
Scamp5	0.0098332	6.00305	0.0673483	0.946628	0.99783	-6.09452	Agrp
Psd3	0.0856273	8.09571	0.939862	0.352725	0.971665	-6.09467	Agrp
Psap	-0.0183058	6.10626	-0.139415	0.889796	0.996477	-6.09479	Agrp
Elavl4	0.0845849	7.97068	0.919031	0.363388	0.974108	-6.09486	Agrp
Sos2	0.0567135	6.76562	0.544924	0.588721	0.982574	-6.09487	Agrp
Smarcad1	-0.0608256	6.99905	-0.641619	0.524647	0.981241	-6.09489	Agrp
Taf3	0.043862	6.41441	0.369352	0.713743	0.991817	-6.09499	Agrp
Crtc1	0.0455256	6.54537	0.457063	0.650009	0.983795	-6.09513	Agrp
Gpr107	0.0411434	6.33714	0.341565	0.734401	0.991932	-6.09569	Agrp
Clcn3	-0.0710969	7.12092	-0.682019	0.499014	0.977987	-6.09585	Agrp
Tbc1d9	0.0504061	6.48564	0.43412	0.666449	0.986146	-6.09585	Agrp
Mapk1ip1l	0.0230475	6.12186	0.17536	0.861649	0.996477	-6.09586	Agrp
Ubr3	0.069562	8.38687	0.994064	0.32595	0.962945	-6.09618	Agrp
Srek1	-0.0659902	8.59985	-1.04851	0.30047	0.960464	-6.09634	Agrp
Bclaf3	-0.0475518	6.40542	-0.412903	0.681802	0.98905	-6.09662	Agrp
Slc20a2	-0.00966533	6.08431	-0.0808642	0.935938	0.997516	-6.09664	Agrp
Ubl5	-0.00429195	5.60976	-0.0349069	0.972321	0.99942	-6.0967	Agrp
Smap2	-0.014005	6.10596	-0.123095	0.902626	0.996477	-6.09679	Agrp
Ints3	0.0340141	6.26526	0.258414	0.797364	0.996034	-6.097	Agrp
Txndc11	0.0671365	6.98224	0.638699	0.526526	0.981241	-6.09702	Agrp
Ube4bos1	0.0013958	5.66547	0.0106748	0.991534	0.99942	-6.09706	Agrp
Cdc123	-0.0407929	6.07894	-0.278245	0.782205	0.996034	-6.09725	Agrp
Itgb1	0.0555032	6.58233	0.511849	0.611469	0.982574	-6.0974	Agrp
Zc2hc1a	0.00118524	6.0482	0.00824629	0.99346	0.99942	-6.09763	Agrp
Castor2	-0.0364068	6.26041	-0.302855	0.763513	0.995295	-6.09782	Agrp
Snap47	-0.0570303	6.91629	-0.612052	0.543841	0.982574	-6.0979	Agrp
Dhdds	0.0182743	6.07592	0.145596	0.884945	0.996477	-6.09815	Agrp
Phtf2	0.0481542	6.44575	0.401148	0.690368	0.990649	-6.09873	Agrp
Cox7c	-0.0544985	6.42039	-0.486616	0.629089	0.983787	-6.09916	Agrp
Shoc2	-0.0516612	6.60121	-0.494603	0.623487	0.982574	-6.09927	Agrp
Sort1	-0.0293274	6.25856	-0.241046	0.810706	0.996034	-6.09935	Agrp
Hnrnpm	0.0659336	6.96808	0.635132	0.528828	0.981718	-6.1001	Agrp
Mtf2	-0.0720903	7.43347	-0.776923	0.441608	0.977987	-6.10027	Agrp
Hnrnpll	0.00497786	6.0693	0.0454115	0.963997	0.99942	-6.10038	Agrp
Prkar1a	-0.0540841	6.60248	-0.488184	0.627988	0.983787	-6.10102	Agrp
Ptges3	-0.0290388	6.22501	-0.253467	0.801159	0.996034	-6.10123	Agrp
Sesn1	-0.0609545	6.70509	-0.529345	0.599385	0.982574	-6.10147	Agrp
Gns	-0.00537875	6.01802	-0.0373276	0.970403	0.99942	-6.10148	Agrp
Gdap1	0.0274947	6.28533	0.268825	0.789395	0.996034	-6.10165	Agrp
Gfpt1	0.0577616	6.32747	0.405757	0.687005	0.990537	-6.10168	Agrp
Trim23	0.00168235	6.07148	0.012336	0.990217	0.99942	-6.10173	Agrp
Dhx32	0.0442569	6.34351	0.342883	0.733416	0.991932	-6.10212	Agrp
Blmh	-0.0338831	6.19688	-0.270743	0.78793	0.996034	-6.10235	Agrp
Ildr2	-0.0236343	6.19914	-0.163153	0.871189	0.996477	-6.10259	Agrp
Srsf2	-0.051333	6.46367	-0.461138	0.647106	0.983795	-6.10344	Agrp
Unc80	-0.0676358	8.78705	-1.07119	0.29027	0.960464	-6.1035	Agrp
Atg16l2	0.0684545	7.06614	0.705975	0.484146	0.977987	-6.10357	Agrp
Med13	0.0634545	7.20298	0.684825	0.49726	0.977987	-6.1038	Agrp
Per3	-0.0671992	7.50368	-0.793377	0.432069	0.977987	-6.1044	Agrp
Cep68	0.0102779	5.98239	0.0863467	0.931606	0.996911	-6.10457	Agrp
Snx4	0.0162819	6.14297	0.121638	0.903772	0.996477	-6.10492	Agrp
Cdh2	0.0952925	8.07277	0.911016	0.367546	0.974952	-6.10516	Agrp
Rbl2	0.0482075	6.33938	0.388041	0.699968	0.990961	-6.1052	Agrp
Spg7	-0.00248447	6.16369	-0.0193374	0.984665	0.99942	-6.10526	Agrp
Birc6	0.063494	8.40596	0.989526	0.328138	0.962945	-6.10567	Agrp
Ccz1	0.0145891	6.07428	0.118787	0.906017	0.996477	-6.10571	Agrp
Phyhipl	0.0136367	6.02708	0.106176	0.915954	0.996477	-6.10571	Agrp
Hjurp	0.00961835	6.08547	0.0757737	0.939963	0.997516	-6.10597	Agrp
Scg3	-0.0343408	6.27443	-0.262183	0.794477	0.996034	-6.10598	Agrp
Sh3d19	0.0483492	6.50101	0.402571	0.689329	0.99059	-6.10611	Agrp
Epn2	-0.0627754	6.9236	-0.608736	0.546016	0.982574	-6.10637	Agrp
Rad23b	0.0562047	6.7435	0.535793	0.59496	0.982574	-6.10649	Agrp
Vamp4	-0.0356924	6.3641	-0.326222	0.745895	0.993156	-6.10699	Agrp
Pdcd4	-0.0496238	6.40637	-0.415032	0.680255	0.98863	-6.10701	Agrp
Lrrfip1	-0.064894	7.58549	-0.798944	0.42887	0.977987	-6.10701	Agrp
Cacng7	-0.0469829	6.49497	-0.438245	0.66348	0.98469	-6.10726	Agrp
Ext2	-0.0438944	6.44392	-0.365039	0.716935	0.991817	-6.10735	Agrp
Ubn1	0.0249784	6.25159	0.201437	0.84134	0.996034	-6.10759	Agrp
Phc2	0.0705053	7.52129	0.7723	0.444311	0.977987	-6.10833	Agrp
Qser1	0.0140006	6.18166	0.115549	0.908567	0.996477	-6.10881	Agrp
Picalm	0.0559473	6.93279	0.59846	0.552784	0.982574	-6.10913	Agrp
Gnasas1	-0.0777428	7.27208	-0.76377	0.449323	0.977987	-6.10924	Agrp
Mblac2	-0.0503093	6.62039	-0.459405	0.648339	0.983795	-6.10934	Agrp
Sdha	0.0422864	6.37508	0.365681	0.71646	0.991817	-6.10945	Agrp
Cog4	0.0247624	6.26662	0.233462	0.81655	0.996034	-6.10947	Agrp
Greb1l	0.0886056	7.69059	0.809959	0.422582	0.977987	-6.10954	Agrp
Trak1	0.00379754	6.19322	0.0336648	0.973306	0.99942	-6.10958	Agrp
Stmn2	0.00440836	6.11166	0.0382088	0.969704	0.99942	-6.10977	Agrp
Evi5l	0.0475477	6.67716	0.482324	0.632109	0.983787	-6.11016	Agrp
Maco1	0.0739858	7.40062	0.744787	0.460596	0.977987	-6.11049	Agrp
Usp8	-0.0416931	6.40585	-0.353474	0.725521	0.991932	-6.11067	Agrp
Dnal1	-0.0200081	6.20666	-0.164976	0.869764	0.996477	-6.11071	Agrp
Cacna1d	-0.0791256	9.83684	-1.24747	0.219217	0.945437	-6.11074	Agrp
Acvr1c	-0.114966	7.77975	-0.848908	0.40174	0.977987	-6.111	Agrp
Micu2	-0.0598759	7.33735	-0.719066	0.476128	0.977987	-6.11141	Agrp
Rif1	0.0490811	6.58281	0.462217	0.646339	0.983795	-6.11156	Agrp
Git2	0.0358666	6.39257	0.346412	0.730783	0.991932	-6.11167	Agrp
Chic2	0.00992488	6.16983	0.0736645	0.941631	0.997608	-6.11175	Agrp
Sympk	0.0298591	6.24628	0.249844	0.80394	0.996034	-6.11224	Agrp
Itch	-0.07829	7.7335	-0.844346	0.403315	0.977987	-6.11238	Agrp
Oga	0.06131	7.38512	0.740542	0.463139	0.977987	-6.11276	Agrp
Polb	0.0608367	7.28278	0.70771	0.483079	0.977987	-6.11328	Agrp
Pdcd11	-0.014243	6.14106	-0.114515	0.909382	0.996477	-6.11361	Agrp
Serbp1	0.0391434	6.27401	0.323813	0.747705	0.993156	-6.11376	Agrp
Usp48	-0.0510741	6.77783	-0.525715	0.601883	0.982574	-6.11412	Agrp
Ddx5	0.0852682	9.2391	1.15193	0.255938	0.953179	-6.11437	Agrp
Casc3	0.000799404	6.13207	0.00665554	0.994722	0.99942	-6.11443	Agrp
Scml4	-0.0791961	7.0889	-0.642522	0.524067	0.981241	-6.1147	Agrp
Parp6	-0.0330017	6.49518	-0.355701	0.723865	0.991932	-6.11479	Agrp
Agk	0.0451929	6.63574	0.423705	0.673968	0.987771	-6.11488	Agrp
N4bp2l2	-0.0672926	8.26423	-0.957215	0.344	0.969407	-6.11523	Agrp
Mosmo	-0.00386419	6.16813	-0.0309438	0.975463	0.99942	-6.11537	Agrp
Bmt2	-0.0555557	6.61363	-0.47858	0.634748	0.983787	-6.11552	Agrp
Chordc1	0.0556634	6.83286	0.552261	0.58373	0.982574	-6.11637	Agrp
Arhgef10l	0.0219356	6.27326	0.209788	0.834859	0.996034	-6.11638	Agrp
Sap130	0.0510579	6.74425	0.519712	0.606024	0.982574	-6.11663	Agrp
Lsm14a	0.00841061	6.15417	0.0632649	0.949859	0.998452	-6.11727	Agrp
Cit	-0.051609	6.74131	-0.512535	0.610993	0.982574	-6.11781	Agrp
Srsf3	-0.00493828	6.20393	-0.040936	0.967543	0.99942	-6.11822	Agrp
Zfyve16	0.00454907	6.07942	0.0359478	0.971496	0.99942	-6.11824	Agrp
Tm9sf2	0.0241927	6.24695	0.19551	0.845947	0.996034	-6.11825	Agrp
Nit1	0.0439927	6.28585	0.369621	0.713544	0.991817	-6.11829	Agrp
Srebf2	-0.0351165	6.39058	-0.307354	0.760111	0.995295	-6.11875	Agrp
Kazn	0.0223031	6.22214	0.148883	0.882367	0.996477	-6.11921	Agrp
Lztr1	-0.0124885	6.11864	-0.105978	0.91611	0.996477	-6.11957	Agrp
Swt1	0.0552858	6.66415	0.49866	0.620651	0.982574	-6.11959	Agrp
Atxn7	-0.0657147	6.9763	-0.593678	0.555948	0.982574	-6.11992	Agrp
Gsdme	0.0477603	6.30097	0.389296	0.699047	0.990961	-6.12031	Agrp
Ccnc	-0.0208048	6.19259	-0.164954	0.86978	0.996477	-6.12043	Agrp
Zfp329	0.0501017	6.65296	0.484123	0.630843	0.983787	-6.12044	Agrp
Lgals8	0.058549	6.78124	0.521388	0.604867	0.982574	-6.12046	Agrp
Letm2	-0.0381929	6.36549	-0.311904	0.756675	0.994937	-6.12065	Agrp
Smad2	0.0115107	6.17182	0.0822505	0.934843	0.99744	-6.12072	Agrp
Arhgap35	0.0586245	7.21596	0.659523	0.513202	0.978382	-6.12154	Agrp
Nudt3	0.000929495	6.10137	0.00590462	0.995317	0.99942	-6.12233	Agrp
Lmtk3	0.0425954	6.44705	0.348949	0.728891	0.991932	-6.12248	Agrp
Top2b	-0.0492774	6.66871	-0.458082	0.649282	0.983795	-6.12249	Agrp
Hk1	-0.0016001	6.16983	-0.0149573	0.988138	0.99942	-6.12257	Agrp
Slc10a7	-0.0278865	6.33302	-0.256151	0.799099	0.996034	-6.12268	Agrp
Zkscan2	0.000715854	6.15483	0.00643917	0.994893	0.99942	-6.12284	Agrp
Hnrnpk	-0.0338287	6.4023	-0.334418	0.739748	0.99224	-6.12313	Agrp
Tbc1d5	-0.0699091	7.89517	-0.854305	0.397839	0.977987	-6.12316	Agrp
Xiap	0.0397301	6.54214	0.394422	0.695288	0.990961	-6.1237	Agrp
Srcin1	-0.013623	6.18678	-0.100783	0.920208	0.996477	-6.12458	Agrp
Susd6	-0.0356915	6.41796	-0.295085	0.7694	0.995295	-6.12493	Agrp
Tmed5	0.0408534	6.31277	0.361212	0.719772	0.991932	-6.12511	Agrp
Rab6a	0.0431053	6.55047	0.402773	0.689182	0.990586	-6.12537	Agrp
Pcmtd2	-0.072548	7.1051	-0.64371	0.523303	0.981241	-6.12558	Agrp
Lrif1	-0.0161248	6.21556	-0.125987	0.90035	0.996477	-6.12563	Agrp
Spindoc	-0.0421142	6.49307	-0.370025	0.713245	0.991817	-6.12576	Agrp
Rc3h2	0.0626029	7.3866	0.714175	0.479115	0.977987	-6.12581	Agrp
Ftx	-0.0836987	7.7807	-0.839391	0.406058	0.977987	-6.12648	Agrp
Tbl1x	-0.0598792	7.01089	-0.577449	0.566755	0.982574	-6.12667	Agrp
Frg1	0.0517275	6.70159	0.481067	0.632995	0.983787	-6.12706	Agrp
Ece2	0.0297503	6.36788	0.247761	0.805541	0.996034	-6.12712	Agrp
Slc25a23	-0.0465638	6.52035	-0.431366	0.668434	0.986895	-6.12712	Agrp
Esf1	0.0237166	6.21446	0.193493	0.847517	0.996455	-6.12775	Agrp
Clpx	-0.00221717	6.23826	-0.0177492	0.985924	0.99942	-6.12791	Agrp
Ube2w	-0.0648832	7.22963	-0.686462	0.496238	0.977987	-6.12846	Agrp
Rabl6	-0.0646087	7.55366	-0.771447	0.444811	0.977987	-6.12873	Agrp
Sf3b3	0.0307302	6.19979	0.252358	0.802009	0.996034	-6.12877	Agrp
Wwp2	0.0129917	6.24857	0.113433	0.910234	0.996477	-6.12937	Agrp
Corin	-0.0818138	7.38951	-0.696174	0.490199	0.977987	-6.12962	Agrp
Rsf1os1	-0.065844	6.63622	-0.602315	0.55024	0.982574	-6.12964	Agrp
Wnk3	-0.038497	6.39486	-0.316479	0.753225	0.993833	-6.12968	Agrp
Map2k5	0.0370537	6.56721	0.34881	0.728995	0.991932	-6.12994	Agrp
Zbtb38	0.0113352	6.18187	0.0972861	0.922967	0.996477	-6.13094	Agrp
Heatr3	0.0158197	6.30567	0.123949	0.901954	0.996477	-6.13135	Agrp
Pgap1	-0.0466565	6.52463	-0.364736	0.71716	0.991817	-6.1315	Agrp
Btbd11	0.0250589	6.39333	0.194417	0.846798	0.99634	-6.13178	Agrp
Cep290	0.0228471	6.32692	0.168387	0.867097	0.996477	-6.13194	Agrp
Tpm3	0.0504914	6.8104	0.517624	0.607468	0.982574	-6.13214	Agrp
Ociad1	-0.0208298	6.27093	-0.159009	0.874433	0.996477	-6.13219	Agrp
Ssbp3	-0.0429705	6.57375	-0.378175	0.707228	0.990961	-6.13242	Agrp
Chpf2	0.000448736	6.15673	0.00355933	0.997177	0.999722	-6.13249	Agrp
Taf1b	0.0444299	6.56772	0.367988	0.714752	0.991817	-6.13263	Agrp
Rbm33	0.0629467	7.48949	0.740622	0.463091	0.977987	-6.13284	Agrp
Smim4	0.0268593	6.00977	0.211114	0.833831	0.996034	-6.1329	Agrp
Sun1	0.0534266	6.60429	0.432595	0.667548	0.986711	-6.1333	Agrp
Psmd14	0.052507	7.07703	0.598317	0.552879	0.982574	-6.13341	Agrp
Ctif	0.0760659	7.92105	0.851913	0.39915	0.977987	-6.1336	Agrp
Klhl22	-0.0389912	6.52559	-0.4042	0.68814	0.990586	-6.13364	Agrp
Rab7	0.00776229	6.30876	0.0663123	0.947447	0.99783	-6.13381	Agrp
G3bp1	-0.0318412	6.38004	-0.236059	0.814548	0.996034	-6.13424	Agrp
Gpr176	-0.0749089	6.85913	-0.519635	0.606078	0.982574	-6.13453	Agrp
Ensa	-0.00575719	6.20691	-0.0508982	0.959651	0.99942	-6.13486	Agrp
Timm9	-0.039933	6.49322	-0.369117	0.713916	0.991817	-6.13495	Agrp
Rsbn1	0.0450817	6.76453	0.482307	0.632121	0.983787	-6.13525	Agrp
Zfp280c	0.0482995	6.51925	0.396279	0.693929	0.990961	-6.13551	Agrp
Cltc	0.0547257	6.89903	0.525107	0.602302	0.982574	-6.13566	Agrp
Chpt1	0.0273827	6.39195	0.2251	0.823005	0.996034	-6.1357	Agrp
Slc2a3	0.00783715	6.30279	0.0671213	0.946807	0.99783	-6.13617	Agrp
Sbno1	0.0629547	7.59428	0.76379	0.449311	0.977987	-6.13749	Agrp
Rsrp1	-0.0745326	8.72698	-1.03968	0.304508	0.960464	-6.13773	Agrp
Ap1s2	0.0529535	6.63997	0.446443	0.657597	0.984423	-6.1379	Agrp
Kat6b	0.0720687	8.08827	0.876278	0.385921	0.976818	-6.13901	Agrp
Braf	0.072604	8.11929	0.887333	0.380011	0.974952	-6.13909	Agrp
Fbxo42	0.0561567	7.05894	0.58587	0.561134	0.982574	-6.13936	Agrp
Flywch1	0.055633	6.98965	0.561239	0.577652	0.982574	-6.13955	Agrp
Aplp2	-0.0638134	6.94161	-0.56324	0.576301	0.982574	-6.1396	Agrp
Zfp827	-0.00834137	6.33131	-0.0673889	0.946596	0.99783	-6.13985	Agrp
Pex3	-0.0317192	6.314	-0.255526	0.799578	0.996034	-6.14009	Agrp
Ccnt1	-0.0329363	6.50938	-0.310856	0.757465	0.995043	-6.14084	Agrp
Rab2a	0.0622351	7.46513	0.717325	0.47719	0.977987	-6.14093	Agrp
Idh3b	0.005678	6.08202	0.0418077	0.966852	0.99942	-6.141	Agrp
Timm23	-0.00589766	6.11658	-0.0513143	0.959321	0.99942	-6.14134	Agrp
Comt	0.015766	6.31147	0.134637	0.893549	0.996477	-6.14134	Agrp
Sms	-0.031545	6.42754	-0.297632	0.767468	0.995295	-6.14144	Agrp
Magel2	-0.0460879	6.64295	-0.419011	0.677368	0.98843	-6.14184	Agrp
Galnt18	0.011611	6.16146	0.0708317	0.943872	0.99783	-6.14252	Agrp
Saraf	-0.042086	6.50041	-0.370463	0.712921	0.991817	-6.143	Agrp
Xrn2	0.0496203	6.77374	0.502777	0.617778	0.982574	-6.14301	Agrp
Mia2	0.0181428	6.34841	0.154041	0.878324	0.996477	-6.14313	Agrp
Senp2	-0.0223142	6.29209	-0.169282	0.866397	0.996477	-6.14319	Agrp
Tom1l2	-0.0682517	7.83797	-0.82821	0.412287	0.977987	-6.14326	Agrp
Ddx1	-0.0155015	6.26113	-0.129327	0.897723	0.996477	-6.14333	Agrp
Setx	-0.0704	7.42165	-0.714003	0.47922	0.977987	-6.14356	Agrp
Fam184a	0.0430584	6.63853	0.390104	0.698454	0.990961	-6.14436	Agrp
Fyttd1	-0.0475516	6.68353	-0.401263	0.690285	0.990649	-6.14438	Agrp
Gabra3	-0.0585674	6.83667	-0.483686	0.63115	0.983787	-6.14462	Agrp
Nrf1	0.0398109	6.72832	0.425415	0.672731	0.987096	-6.14467	Agrp
Ppip5k1	0.0511335	6.96017	0.54586	0.588083	0.982574	-6.14474	Agrp
Armc9	0.0738247	7.78707	0.813026	0.420841	0.977987	-6.1451	Agrp
Dmxl2	0.0581319	7.39479	0.674653	0.503636	0.977987	-6.1454	Agrp
Rc3h1	0.0567929	7.02094	0.571639	0.570649	0.982574	-6.14541	Agrp
Akap10	-0.0469539	6.78385	-0.468742	0.641706	0.983795	-6.14572	Agrp
Sumo2	-0.0397694	6.46731	-0.366009	0.716217	0.991817	-6.14629	Agrp
Cyld	-0.0628332	7.11685	-0.61502	0.541898	0.982574	-6.14658	Agrp
Cep120	0.00259648	6.32785	0.022912	0.98183	0.99942	-6.14668	Agrp
Rad54l2	-0.0607856	6.73818	-0.471474	0.639771	0.983795	-6.14694	Agrp
Hs3st5	-0.0471802	6.53018	-0.323367	0.74804	0.993231	-6.14766	Agrp
Umad1	0.0652129	7.47868	0.706968	0.483535	0.977987	-6.14825	Agrp
Chd3	-0.0423047	6.61403	-0.393382	0.69605	0.990961	-6.14857	Agrp
Vps4b	0.00159448	6.28243	0.0151471	0.987987	0.99942	-6.14934	Agrp
Cep70	-0.0545819	6.78683	-0.473631	0.638244	0.983795	-6.14937	Agrp
Wdr37	0.0283008	6.47123	0.245915	0.80696	0.996034	-6.1496	Agrp
Csnk2a1	-0.0537597	6.73827	-0.457482	0.64971	0.983795	-6.14963	Agrp
Vps13a	-0.0697095	7.49693	-0.728154	0.470607	0.977987	-6.14983	Agrp
Ric3	-0.0289568	6.40951	-0.276244	0.783731	0.996034	-6.15004	Agrp
Ring1	-0.054145	6.68568	-0.525934	0.601732	0.982574	-6.15006	Agrp
Nktr	0.065643	8.85588	1.03568	0.306345	0.960464	-6.15006	Agrp
Lrpap1	-0.00948172	6.17079	-0.0656244	0.947992	0.997878	-6.15029	Agrp
Reps2	0.0702467	7.2882	0.660134	0.512814	0.978382	-6.15049	Agrp
Psmd4	-0.0353328	6.22102	-0.270948	0.787774	0.996034	-6.15086	Agrp
Znrf3	-0.0463085	6.68217	-0.380046	0.705848	0.990961	-6.15109	Agrp
Dnm2	-0.0283342	6.44723	-0.237197	0.813671	0.996034	-6.15132	Agrp
Kcnq2	0.00181614	6.41239	0.0163298	0.98705	0.99942	-6.15182	Agrp
Zfyve1	0.0152715	6.30697	0.123051	0.90266	0.996477	-6.15183	Agrp
Cfdp1	0.0487534	6.76036	0.452745	0.65309	0.983795	-6.15214	Agrp
Crk	-0.0107993	6.36769	-0.0967142	0.923419	0.996477	-6.15241	Agrp
Ralgapb	0.0519823	7.00641	0.543804	0.589485	0.982574	-6.15259	Agrp
Ccser2	-0.0396151	6.65593	-0.371349	0.712266	0.991817	-6.15283	Agrp
Dock4	0.0151557	6.40416	0.11315	0.910457	0.996477	-6.15286	Agrp
Ube4a	0.033678	6.55955	0.310394	0.757815	0.995043	-6.1529	Agrp
Slf2	-0.056622	7.2803	-0.64936	0.519682	0.980848	-6.15291	Agrp
Atp2b1	0.0740471	7.56798	0.733355	0.467463	0.977987	-6.15301	Agrp
Cers6	-0.0613977	7.28308	-0.642547	0.524051	0.981241	-6.15313	Agrp
Myo6	-0.038501	6.6458	-0.367547	0.715078	0.991817	-6.15325	Agrp
Sertad2	-0.0119485	6.39973	-0.0983985	0.922089	0.996477	-6.15368	Agrp
Rufy1	0.0140787	6.29074	0.118156	0.906514	0.996477	-6.15369	Agrp
Kdm5a	0.0572055	7.608	0.747453	0.459003	0.977987	-6.15384	Agrp
Olfm3	0.0805357	6.9035	0.492944	0.625092	0.983412	-6.15384	Agrp
Nol4l	0.0218374	6.44691	0.150652	0.88098	0.996477	-6.15464	Agrp
Apba1	0.0658431	7.98366	0.840432	0.405481	0.977987	-6.15487	Agrp
Oxsr1	0.0259525	6.43199	0.238977	0.812299	0.996034	-6.15491	Agrp
Washc4	0.0152944	6.45173	0.128034	0.89874	0.996477	-6.15493	Agrp
Anapc1	-0.00437835	6.36377	-0.0361384	0.971345	0.99942	-6.15497	Agrp
Arnt2	0.0397749	6.6855	0.383569	0.703255	0.990961	-6.15509	Agrp
Fhl1	-0.0148265	6.36176	-0.137575	0.891241	0.996477	-6.15512	Agrp
Kdm5d	0.0127043	6.13391	0.123795	0.902075	0.996477	-6.15527	Agrp
Herc1	-0.0700343	8.57845	-0.966805	0.33924	0.969407	-6.15528	Agrp
Ahcyl1	-0.0635829	7.18522	-0.625325	0.53518	0.982574	-6.15581	Agrp
Zfp292	0.0588911	7.42351	0.690248	0.493879	0.977987	-6.15601	Agrp
Acyp2	0.0693861	8.02847	0.851597	0.399323	0.977987	-6.15612	Agrp
Tbc1d12	0.046116	6.75905	0.407879	0.685458	0.990036	-6.15669	Agrp
Sos1	0.0514499	6.82409	0.465381	0.644091	0.983795	-6.15706	Agrp
Jakmip1	0.0666962	7.6756	0.762586	0.450021	0.977987	-6.15714	Agrp
Capza1	0.0355337	6.61565	0.321082	0.749759	0.993667	-6.1574	Agrp
Arhgap6	0.0756254	10.114	1.26417	0.213219	0.945437	-6.1574	Agrp
Grk3	0.0186237	6.45494	0.163323	0.871057	0.996477	-6.15763	Agrp
Tmem29	-0.054058	7.13383	-0.598247	0.552925	0.982574	-6.15792	Agrp
Ino80d	0.0390512	6.55309	0.331734	0.741759	0.992248	-6.15851	Agrp
Zfp160	0.024622	6.42547	0.213385	0.832071	0.996034	-6.15852	Agrp
Herc3	0.0525929	6.82304	0.495937	0.622554	0.982574	-6.15884	Agrp
Cdc14b	0.0264286	6.44587	0.194181	0.846981	0.996345	-6.15933	Agrp
Eri3	-0.0571407	7.55396	-0.723005	0.47373	0.977987	-6.15936	Agrp
Map3k7	0.00754919	6.41986	0.0758139	0.939931	0.997516	-6.15949	Agrp
C2cd3	0.0280085	6.53919	0.262592	0.794163	0.996034	-6.15951	Agrp
Zdhhc6	0.020673	6.22653	0.197109	0.844704	0.996034	-6.16047	Agrp
Sf3b2	-0.0152573	6.35379	-0.140015	0.889325	0.996477	-6.16063	Agrp
Kcnc1	-0.0196541	6.38585	-0.182784	0.855857	0.996477	-6.16119	Agrp
Tbc1d1	-0.044401	6.657	-0.378127	0.707263	0.990961	-6.16119	Agrp
Adgrl1	-0.0327336	6.60307	-0.306904	0.760451	0.995295	-6.16142	Agrp
Epb41	-0.0361154	6.62382	-0.321769	0.749242	0.993479	-6.16162	Agrp
Gripap1	0.0390878	6.7132	0.401966	0.689771	0.990649	-6.16168	Agrp
Fam214a	0.0411637	6.67286	0.34354	0.732926	0.991932	-6.16192	Agrp
Elavl1	0.0416149	6.72321	0.386613	0.701017	0.990961	-6.16195	Agrp
Tm9sf3	0.0101851	6.35157	0.0888369	0.929639	0.996911	-6.16219	Agrp
Nmt2	0.0444842	6.84154	0.454511	0.651829	0.983795	-6.16223	Agrp
Wasl	-0.0394191	6.53694	-0.343683	0.73282	0.991932	-6.1626	Agrp
Ahcyl2	0.0719986	7.90039	0.811857	0.421504	0.977987	-6.16263	Agrp
Bicdl1	0.0594157	7.09552	0.570125	0.571666	0.982574	-6.16271	Agrp
Phlpp1	-0.0252355	6.4977	-0.210389	0.834393	0.996034	-6.16272	Agrp
Cnot10	0.0443287	6.94201	0.488921	0.62747	0.983787	-6.16307	Agrp
Gdpd1	-0.00153985	6.33342	-0.0138906	0.988984	0.99942	-6.16308	Agrp
Airn	-0.0559843	7.39978	-0.65944	0.513254	0.978382	-6.16353	Agrp
Ate1	0.022854	6.39012	0.220067	0.826897	0.996034	-6.16422	Agrp
Rock1	0.061366	8.06579	0.861736	0.393782	0.977987	-6.16449	Agrp
Dtna	-0.0713664	9.20335	-1.08514	0.284118	0.960464	-6.16456	Agrp
Angptl2	-0.00745517	6.16652	-0.0581113	0.953939	0.999157	-6.16474	Agrp
Hnrnpd	-0.0267248	6.50201	-0.233966	0.816162	0.996034	-6.16475	Agrp
Tlk2	-0.0518874	7.24131	-0.616423	0.540981	0.982574	-6.16485	Agrp
Glud1	-0.0185002	6.36577	-0.145817	0.884771	0.996477	-6.16507	Agrp
Tnik	-0.0688134	9.7362	-1.18609	0.24233	0.948138	-6.16519	Agrp
Esyt2	0.0666473	7.508	0.699093	0.488392	0.977987	-6.16542	Agrp
Abca5	0.0708287	7.78107	0.783154	0.437982	0.977987	-6.16576	Agrp
Pdia3	-0.0406525	6.69198	-0.378401	0.707061	0.990961	-6.16604	Agrp
Dgkg	0.077813	7.53099	0.720866	0.475031	0.977987	-6.16641	Agrp
Armh3	0.0568661	7.18682	0.583882	0.562459	0.982574	-6.167	Agrp
Riok3	0.050171	6.91962	0.489676	0.626941	0.983767	-6.16741	Agrp
Synj2bp	-0.0559232	7.03298	-0.530192	0.598803	0.982574	-6.16745	Agrp
Acot7	0.0159769	6.42035	0.154429	0.87802	0.996477	-6.16791	Agrp
Usp7	0.0221817	6.4613	0.188808	0.851163	0.996477	-6.16794	Agrp
Rabgap1	0.058545	7.44241	0.676755	0.502314	0.977987	-6.16815	Agrp
Trpc1	0.0254792	6.57824	0.243499	0.808818	0.996034	-6.16825	Agrp
Tspyl2	-0.0151761	6.42975	-0.154321	0.878105	0.996477	-6.16859	Agrp
Btaf1	0.0526796	6.87859	0.435693	0.665317	0.985641	-6.1688	Agrp
Plekhm2	0.00772079	6.43192	0.0718072	0.9431	0.99783	-6.16892	Agrp
Mark3	-0.0616987	8.02684	-0.842017	0.404603	0.977987	-6.16915	Agrp
Snx2	-0.00294293	6.37167	-0.0275855	0.978125	0.99942	-6.16925	Agrp
Cdc42bpb	-0.00547854	6.38794	-0.0493522	0.960875	0.99942	-6.16934	Agrp
Ssb	0.00807275	6.32964	0.0650117	0.948477	0.998147	-6.16946	Agrp
Plcg1	-0.00258372	6.39252	-0.0246046	0.980488	0.99942	-6.16949	Agrp
Scaf4	0.00311229	6.44799	0.0242764	0.980748	0.99942	-6.16989	Agrp
Rasa2	0.0503414	6.93592	0.496733	0.621997	0.982574	-6.17014	Agrp
Map2	-0.059486	10.141	-1.25676	0.215866	0.945437	-6.1705	Agrp
Rps6ka2	-0.049901	6.91088	-0.464603	0.644643	0.983795	-6.17059	Agrp
Dctn4	0.0453557	6.76549	0.423614	0.674034	0.987771	-6.17068	Agrp
Frmpd4	-0.121272	8.05347	-0.835635	0.409999	0.977987	-6.17082	Agrp
Amn1	-0.0388081	6.64083	-0.30987	0.75821	0.995164	-6.17088	Agrp
Slc30a9	0.0269743	6.53542	0.244718	0.807881	0.996034	-6.1709	Agrp
Snx3	-0.0388594	6.58076	-0.333699	0.740286	0.99224	-6.17171	Agrp
Pak2	0.042997	6.70555	0.36224	0.71901	0.991855	-6.17192	Agrp
Hivep2	0.0706981	8.40732	0.919533	0.363129	0.974108	-6.17194	Agrp
Vapa	-0.00811153	6.4479	-0.0772879	0.938766	0.997516	-6.17251	Agrp
Shank3	0.00314032	6.42599	0.029938	0.97626	0.99942	-6.17277	Agrp
Atp11b	0.0576037	7.19377	0.613308	0.543018	0.982574	-6.17332	Agrp
Adamts17	0.0761813	7.89963	0.790976	0.433454	0.977987	-6.17351	Agrp
Dpysl5	0.024546	6.47289	0.19312	0.847807	0.996477	-6.17363	Agrp
Ap1b1	0.00191152	6.4027	0.0184424	0.985374	0.99942	-6.17393	Agrp
Tnpo3	0.0399243	6.80333	0.411786	0.682615	0.98905	-6.17412	Agrp
Plcb4	-0.0645446	7.45914	-0.669661	0.506781	0.977987	-6.17413	Agrp
Madd	0.0490994	6.94057	0.477784	0.63531	0.983787	-6.1744	Agrp
Wrn	-0.0221414	6.48214	-0.197306	0.844551	0.996034	-6.17443	Agrp
Mob4	-0.0103469	6.31514	-0.0911394	0.92782	0.996688	-6.17444	Agrp
Map3k2	-0.0616245	7.15144	-0.561841	0.577245	0.982574	-6.17462	Agrp
Ggt7	-0.0444492	6.74326	-0.403764	0.688458	0.990586	-6.17561	Agrp
Atp6v1h	0.0468644	6.94636	0.475667	0.636805	0.983795	-6.17564	Agrp
Cep164	0.00890865	6.4559	0.0728634	0.942265	0.997778	-6.17616	Agrp
Lrch3	0.0696821	7.97748	0.813638	0.420494	0.977987	-6.1768	Agrp
Smarcc1	0.0388496	6.72556	0.361202	0.71978	0.991932	-6.1768	Agrp
Serpinb6a	-0.0385292	6.67174	-0.345903	0.731162	0.991932	-6.1769	Agrp
Atg10	-0.0037327	6.4948	-0.0323649	0.974336	0.99942	-6.17703	Agrp
Rnf214	0.0554961	6.76856	0.398678	0.692173	0.990649	-6.17734	Agrp
Rapgef4	0.0752418	9.02324	1.04291	0.303025	0.960464	-6.17771	Agrp
Tcea1	-0.0127106	6.44264	-0.112378	0.911066	0.996477	-6.17822	Agrp
Stx18	0.0147253	6.44265	0.118636	0.906136	0.996477	-6.17823	Agrp
Snx1	0.00235186	6.48835	0.0233336	0.981496	0.99942	-6.17839	Agrp
Plxnc1	0.0290468	6.62841	0.258408	0.797369	0.996034	-6.17842	Agrp
Dip2a	0.034789	6.69587	0.33235	0.741297	0.99224	-6.17872	Agrp
Map4k4	0.0680394	7.67587	0.727064	0.471267	0.977987	-6.17905	Agrp
Zfp451	0.016785	6.45156	0.145161	0.885286	0.996477	-6.17917	Agrp
Synj1	0.0636413	7.45079	0.640749	0.525207	0.981241	-6.18012	Agrp
Rbfox2	0.064631	8.88854	1.01508	0.315947	0.961791	-6.18091	Agrp
Hspa8	-0.0294308	6.40277	-0.200856	0.841792	0.996034	-6.18099	Agrp
Ubxn7	0.0475709	6.95498	0.469606	0.641093	0.983795	-6.18132	Agrp
Syt11	0.0724729	7.77773	0.756817	0.453433	0.977987	-6.1818	Agrp
Nckap5	-0.0278859	6.60222	-0.210579	0.834246	0.996034	-6.18216	Agrp
Dlg5	0.00557398	6.46446	0.0476793	0.9622	0.99942	-6.1826	Agrp
Hecw2	-0.0643759	7.24326	-0.583273	0.562864	0.982574	-6.18266	Agrp
Tet3	0.0361464	6.67469	0.294867	0.769565	0.995295	-6.18275	Agrp
Luc7l	0.026518	6.65066	0.243264	0.808999	0.996034	-6.18294	Agrp
B3galt2	-0.00704137	6.01887	-0.0550859	0.956334	0.999157	-6.18319	Agrp
Cbx1	0.022287	6.48197	0.197141	0.844679	0.996034	-6.18324	Agrp
Vps35l	0.0409096	6.77034	0.351902	0.726691	0.991932	-6.18343	Agrp
Lncbate1	-0.0686461	6.87896	-0.590497	0.558058	0.982574	-6.18382	Agrp
Ccdc47	0.032083	6.4933	0.280261	0.780669	0.996034	-6.18386	Agrp
Casc4	0.0651184	8.23537	0.877834	0.385086	0.976302	-6.18399	Agrp
Mau2	0.0222213	6.60645	0.218667	0.827981	0.996034	-6.18481	Agrp
Nipal2	0.00381	6.52979	0.0391381	0.968968	0.99942	-6.18601	Agrp
Ctdspl2	-0.0473561	6.93601	-0.46646	0.643325	0.983795	-6.18602	Agrp
Wdfy1	-0.0178425	6.51508	-0.168596	0.866933	0.996477	-6.1864	Agrp
Sugp1	0.00676507	6.48276	0.0654877	0.9481	0.997904	-6.18654	Agrp
Ddx6	0.0282542	6.64096	0.260864	0.795487	0.996034	-6.18684	Agrp
Mtch1	-0.0463927	7.0027	-0.500056	0.619676	0.982574	-6.18749	Agrp
Capn15	0.0103828	6.43979	0.101856	0.919361	0.996477	-6.18777	Agrp
Huwe1	0.0610945	8.59414	0.938718	0.353305	0.971698	-6.18818	Agrp
Rcn2	0.0185898	6.43239	0.155993	0.876794	0.996477	-6.18825	Agrp
Nbr1	-0.0267086	6.57031	-0.230767	0.818629	0.996034	-6.18876	Agrp
Xpa	0.00188762	6.48153	0.0178912	0.985811	0.99942	-6.1892	Agrp
Nlk	-0.0558575	7.60933	-0.70148	0.486917	0.977987	-6.1892	Agrp
Stx5a	-0.0220081	6.50266	-0.19395	0.847161	0.996345	-6.18957	Agrp
Dop1a	-0.0538065	7.295	-0.586112	0.560973	0.982574	-6.19	Agrp
Rspry1	-0.0419157	6.93298	-0.440074	0.662166	0.984423	-6.19002	Agrp
Atp2a2	0.0600026	7.18033	0.559022	0.57915	0.982574	-6.19002	Agrp
Hdac7	-0.0485109	7.02343	-0.515492	0.608943	0.982574	-6.19003	Agrp
Map3k5	0.0635968	7.66972	0.698936	0.488489	0.977987	-6.19008	Agrp
Dync1li2	-0.0299773	6.69873	-0.292432	0.771413	0.995295	-6.19013	Agrp
Yeats2	0.0438836	7.01241	0.45626	0.650581	0.983795	-6.19088	Agrp
Tet2	-0.0300887	6.65662	-0.268883	0.789351	0.996034	-6.1909	Agrp
Bsn	0.0456625	7.02095	0.474249	0.637807	0.983795	-6.19094	Agrp
Lin52	0.00304531	6.56137	0.0273683	0.978297	0.99942	-6.19114	Agrp
Ubr1	0.0559385	7.58438	0.682927	0.498446	0.977987	-6.19124	Agrp
Ubac2	-0.017049	6.58419	-0.147666	0.883321	0.996477	-6.19258	Agrp
Micu3	-0.0579154	7.31935	-0.596203	0.554277	0.982574	-6.19264	Agrp
Shfl	-0.0280818	6.51902	-0.270952	0.787771	0.996034	-6.19302	Agrp
Tor1aip2	-0.0337664	6.73114	-0.331544	0.741901	0.992248	-6.19347	Agrp
Naa15	0.0398648	6.8878	0.428132	0.670768	0.987096	-6.19356	Agrp
Dtnbos	-0.0338205	6.40352	-0.293001	0.770981	0.995295	-6.19383	Agrp
Srsf1	-0.0468967	7.12528	-0.544939	0.588711	0.982574	-6.19403	Agrp
Senp8	0.0229141	6.45024	0.184493	0.854525	0.996477	-6.19414	Agrp
Gpi1	-0.0466342	6.95171	-0.425146	0.672925	0.987096	-6.19418	Agrp
Eif2s2	-0.0142705	6.40337	-0.130171	0.89706	0.996477	-6.19421	Agrp
Ncoa5	-0.0366207	6.73307	-0.359014	0.721404	0.991932	-6.19468	Agrp
Ireb2	-0.0103307	6.59205	-0.0982395	0.922215	0.996477	-6.19479	Agrp
Gpatch2	0.043624	6.83273	0.385667	0.701713	0.990961	-6.19488	Agrp
Nxn	0.0370726	6.75399	0.298733	0.766634	0.995295	-6.19511	Agrp
Rtl4	-0.00873893	6.58378	-0.0418923	0.966873	0.99942	-6.1954	Agrp
Snx32	-0.0185335	6.51773	-0.177073	0.860312	0.996477	-6.19571	Agrp
Ubr4	-0.0395387	6.83783	-0.385121	0.702114	0.990961	-6.19581	Agrp
Ddx46	0.0317371	6.68106	0.291506	0.772116	0.995563	-6.19627	Agrp
Prkar1b	0.0578984	7.5575	0.670319	0.506366	0.977987	-6.19641	Agrp
Mpped2	0.0203025	6.55631	0.162838	0.871436	0.996477	-6.19659	Agrp
Slc38a9	-0.0578091	7.31442	-0.583251	0.56288	0.982574	-6.19707	Agrp
Pnisr	-0.0611253	8.8076	-0.984543	0.330551	0.964124	-6.19708	Agrp
Lnx1	-0.0221876	6.63049	-0.202265	0.840698	0.996034	-6.19715	Agrp
Dpysl3	0.0102503	6.50288	0.0815785	0.935374	0.997516	-6.19736	Agrp
Eprs	-4.34054e-05	6.55132	-0.000387155	0.999693	0.999805	-6.19804	Agrp
Col4a3bp	-0.000181509	6.56688	-0.00161692	0.998718	0.999805	-6.19804	Agrp
Lrrc4c	-0.13642	10.9163	-1.36636	0.184644	0.934594	-6.19821	Agrp
Pak1	0.00653731	6.5587	0.0590449	0.9532	0.999141	-6.19912	Agrp
Dnajc5	-0.00578986	6.56372	-0.0538578	0.957307	0.999419	-6.19945	Agrp
Ric8b	0.0422546	7.03436	0.453305	0.65269	0.983795	-6.19949	Agrp
Dcaf7	-0.0310327	6.72066	-0.300234	0.765497	0.995295	-6.19997	Agrp
Exoc3	-0.0022899	6.44967	-0.0219925	0.982559	0.99942	-6.20037	Agrp
Tmem181a	-0.0507725	6.9943	-0.458913	0.64869	0.983795	-6.2005	Agrp
Caprin1	-0.049078	7.08772	-0.514084	0.609919	0.982574	-6.20054	Agrp
Syp	-0.00548241	6.58132	-0.0504816	0.959981	0.99942	-6.20075	Agrp
Srpk1	-0.0108901	6.55557	-0.103032	0.918433	0.996477	-6.20078	Agrp
Glt8d1	0.0172427	6.50503	0.157918	0.875287	0.996477	-6.20122	Agrp
Fam169a	-0.0081892	6.59731	-0.0713621	0.943452	0.99783	-6.20129	Agrp
Strn3	0.0627915	8.62098	0.939	0.353162	0.971665	-6.20138	Agrp
Cnot7	-0.0252407	6.65246	-0.245807	0.807043	0.996034	-6.20144	Agrp
Atxn7l1	-0.0615177	8.24204	-0.842953	0.404085	0.977987	-6.20176	Agrp
Purg	-0.0356648	6.80186	-0.327216	0.745149	0.993156	-6.20217	Agrp
Prkacb	0.0526773	7.43343	0.593936	0.555777	0.982574	-6.20254	Agrp
Ip6k1	-0.0591976	7.75657	-0.724687	0.472708	0.977987	-6.20275	Agrp
Mgat4a	0.00843886	6.593	0.076941	0.93904	0.997516	-6.20284	Agrp
Virma	0.0342714	6.90198	0.375168	0.709445	0.991025	-6.20302	Agrp
Gstz1	-0.0353036	6.76749	-0.347826	0.729728	0.991932	-6.20302	Agrp
Esco1	-0.0353947	6.72164	-0.332247	0.741374	0.99224	-6.20401	Agrp
Luc7l2	0.0630821	9.67916	1.15053	0.256511	0.953179	-6.20406	Agrp
Myo18a	-0.0268566	6.72231	-0.254882	0.800073	0.996034	-6.20421	Agrp
Dido1	0.00658614	6.58069	0.0621941	0.950707	0.998458	-6.20463	Agrp
Hprt	-0.00245259	6.49456	-0.0197997	0.984298	0.99942	-6.20498	Agrp
Tnrc6a	-0.0698866	9.18534	-1.05066	0.299494	0.960464	-6.20521	Agrp
Gtf3c1	0.0126379	6.56322	0.110274	0.912724	0.996477	-6.20541	Agrp
Kcnb2	0.135575	9.87108	1.18053	0.248764	0.949295	-6.20662	Agrp
Tnpo1	-0.0647722	7.686	-0.681536	0.499317	0.977987	-6.20692	Agrp
N4bp2	0.0244012	6.64367	0.196716	0.84501	0.996034	-6.20742	Agrp
Morf4l1	0.0372141	6.81051	0.322515	0.748681	0.993231	-6.20753	Agrp
Gnb1	0.0521205	7.84733	0.728979	0.470107	0.977987	-6.20763	Agrp
Cabin1	-0.0425113	6.95395	-0.42389	0.673834	0.987771	-6.20789	Agrp
Zzz3	0.0115569	6.61002	0.100986	0.920048	0.996477	-6.2079	Agrp
Sars	-0.0210341	6.58592	-0.206292	0.837571	0.996034	-6.20793	Agrp
Sgce	0.0455044	6.95067	0.366252	0.716037	0.991817	-6.20871	Agrp
Mctp1	0.0476856	6.69135	0.324797	0.746966	0.993156	-6.20912	Agrp
Nr6a1	-0.0710896	7.80154	-0.7254	0.472276	0.977987	-6.20912	Agrp
Csmd3	0.0848701	7.32498	0.529551	0.599996	0.982574	-6.20954	Agrp
Hecw1	-0.0716842	7.80123	-0.723395	0.473493	0.977987	-6.20967	Agrp
Brd1	0.0324996	6.84515	0.345945	0.731131	0.991932	-6.21029	Agrp
Snx13	-9.71321e-05	6.5967	-0.000788042	0.999375	0.999805	-6.21049	Agrp
Kif2a	0.0459131	7.16259	0.49567	0.622741	0.982574	-6.2107	Agrp
Lpgat1	-0.0579393	7.25075	-0.537678	0.59367	0.982574	-6.21107	Agrp
Trip12	0.0657166	8.36726	0.863582	0.392779	0.977987	-6.21204	Agrp
Zc3h15	-0.0273	6.61257	-0.234776	0.815537	0.996034	-6.2121	Agrp
Ralgps2	0.0274376	6.77481	0.239092	0.81221	0.996034	-6.21234	Agrp
Samhd1	0.0266543	6.58664	0.231417	0.818127	0.996034	-6.21237	Agrp
Mapre3	0.0231993	6.71614	0.239463	0.811925	0.996034	-6.21243	Agrp
Vps13d	0.0553017	7.45695	0.588929	0.5591	0.982574	-6.21265	Agrp
Myo16	-0.0058789	6.58905	-0.0587652	0.953421	0.999141	-6.21266	Agrp
Exoc5	-0.0186124	6.66953	-0.162729	0.871521	0.996477	-6.2135	Agrp
Dpy19l4	-0.00508677	6.63762	-0.0460025	0.963529	0.99942	-6.21406	Agrp
Far2	0.0381081	6.73418	0.345582	0.731402	0.991932	-6.21482	Agrp
Chd9	-0.0647066	8.84073	-0.978763	0.333366	0.965733	-6.21482	Agrp
Fam135a	0.00952353	6.66343	0.0869974	0.931092	0.996911	-6.21495	Agrp
Epb41l3	0.0559472	7.44938	0.592231	0.556908	0.982574	-6.21526	Agrp
Klhl32	-0.0252124	6.72008	-0.237546	0.813402	0.996034	-6.21527	Agrp
Hnrnpc	0.0461872	7.06117	0.454108	0.652116	0.983795	-6.21537	Agrp
Stk3	0.021723	6.72943	0.214928	0.830875	0.996034	-6.21604	Agrp
Sik3	-0.0634283	8.72897	-0.939757	0.352778	0.971665	-6.21618	Agrp
Las1l	5.07987e-05	6.45408	0.000451908	0.999642	0.999805	-6.21618	Agrp
Cnrip1	-0.0609645	7.12418	-0.490074	0.626661	0.983724	-6.21646	Agrp
Ctps2	-0.018021	6.60859	-0.155683	0.877037	0.996477	-6.21689	Agrp
St3gal3	0.046514	7.21682	0.49777	0.621273	0.982574	-6.21697	Agrp
Pdss2	0.0571231	7.48829	0.603043	0.549761	0.982574	-6.21754	Agrp
Pitpna	0.0456668	7.19523	0.505715	0.615731	0.982574	-6.21761	Agrp
Cep112	-0.0666911	9.20239	-1.0414	0.303717	0.960464	-6.21843	Agrp
Ndfip2	0.00700296	6.58135	0.0645513	0.948841	0.998217	-6.21881	Agrp
Ica1	0.0557165	8.02138	0.767668	0.447029	0.977987	-6.21923	Agrp
Psmd7	0.00721099	6.52254	0.0678018	0.946269	0.99783	-6.21969	Agrp
Cnksr2	-0.000436951	6.72332	-0.00301076	0.997612	0.999722	-6.22038	Agrp
Parg	-0.0181819	6.65236	-0.171038	0.865025	0.996477	-6.22067	Agrp
Lonrf2	-0.0227337	6.77808	-0.205517	0.838172	0.996034	-6.2211	Agrp
Prkag2	-0.00162226	6.66725	-0.0145274	0.988479	0.99942	-6.22124	Agrp
Scfd1	-0.0416976	7.1607	-0.471973	0.639417	0.983795	-6.22143	Agrp
Lonp2	-0.0455565	7.19071	-0.499527	0.620045	0.982574	-6.22149	Agrp
Smg7	0.0203633	6.72476	0.191135	0.849351	0.996477	-6.22173	Agrp
Lrp8	-0.00724847	6.65067	-0.0672607	0.946697	0.99783	-6.22201	Agrp
Bcr	0.0103894	6.67281	0.0928267	0.926488	0.996477	-6.22221	Agrp
Map2k1	0.0170038	6.73359	0.172312	0.864029	0.996477	-6.22249	Agrp
Clstn3	0.0340735	6.99539	0.376837	0.708214	0.990961	-6.22277	Agrp
Uri1	-0.00155997	6.70938	-0.0134295	0.989349	0.99942	-6.22307	Agrp
Rtl1	-0.00695835	6.5434	-0.0660567	0.94765	0.997839	-6.22311	Agrp
Dpysl2	-0.0549724	7.55359	-0.610995	0.544534	0.982574	-6.22366	Agrp
Ddx42	0.0180078	6.68117	0.171944	0.864317	0.996477	-6.22393	Agrp
Il1rap	0.00630946	6.74624	0.0377075	0.970124	0.99942	-6.22417	Agrp
Grik1	0.109205	7.82807	0.748027	0.460275	0.977987	-6.22425	Agrp
Cmss1	0.0807934	8.14364	0.789233	0.43446	0.977987	-6.22444	Agrp
Lyst	0.027515	6.82096	0.285602	0.776603	0.996034	-6.22454	Agrp
Mnat1	0.0168487	6.73785	0.160078	0.873596	0.996477	-6.22474	Agrp
Dmxl1	-0.0527919	7.53857	-0.621694	0.537542	0.982574	-6.22491	Agrp
Bin1	0.0231888	6.8368	0.236779	0.813993	0.996034	-6.22505	Agrp
R3hdm1	-0.0643543	9.05425	-1.00727	0.319638	0.961926	-6.22566	Agrp
Zc3h13	-0.049886	7.32826	-0.542045	0.590685	0.982574	-6.22589	Agrp
Elavl2	0.00837662	6.65393	0.069379	0.945021	0.99783	-6.22601	Agrp
Srcap	-0.0516795	7.26738	-0.52437	0.60281	0.982574	-6.22638	Agrp
Ccnl2	0.0488386	7.19379	0.500742	0.619197	0.982574	-6.22644	Agrp
Tasor	-0.0290297	6.84643	-0.277447	0.782814	0.996034	-6.22645	Agrp
Lgi1	0.0222768	6.77924	0.188145	0.851679	0.996477	-6.2265	Agrp
Ptprf	-0.0116432	6.71786	-0.103219	0.918286	0.996477	-6.22678	Agrp
Zmynd8	0.061033	8.74186	0.941519	0.351885	0.971665	-6.22698	Agrp
Zdbf2	-0.0620082	7.42487	-0.575241	0.568233	0.982574	-6.22701	Agrp
Lars	-0.0149857	6.65532	-0.148304	0.882821	0.996477	-6.22732	Agrp
Zfp280d	-0.0584934	7.96334	-0.748238	0.458534	0.977987	-6.22755	Agrp
Galnt1	-0.00138906	6.65814	-0.0126072	0.990002	0.99942	-6.22843	Agrp
Mapk1	0.0485317	7.36425	0.552907	0.583292	0.982574	-6.22844	Agrp
Tmtc1	-0.0331719	6.89786	-0.29956	0.766008	0.995295	-6.22912	Agrp
Rbm4b	0.0474779	7.10653	0.526527	0.601324	0.982574	-6.2296	Agrp
Vps53	-0.047506	7.36802	-0.547416	0.587024	0.982574	-6.23065	Agrp
Kif13a	-0.0163071	6.7846	-0.153864	0.878462	0.996477	-6.23084	Agrp
Hdlbp	0.0242703	6.86479	0.265103	0.792242	0.996034	-6.23104	Agrp
Fam49b	0.0530678	8.03352	0.75886	0.452223	0.977987	-6.2313	Agrp
Ptpn12	0.0508728	7.52932	0.594552	0.555369	0.982574	-6.23173	Agrp
Plekha5	0.0822853	8.71291	0.919656	0.363065	0.974108	-6.23185	Agrp
Simc1	-0.029067	6.86453	-0.29643	0.768379	0.995295	-6.23192	Agrp
Gpm6b	0.0670509	7.80612	0.704199	0.48524	0.977987	-6.23246	Agrp
Carmil1	0.0630104	7.15342	0.440808	0.661733	0.984423	-6.2325	Agrp
Mbnl1	-0.0359802	6.96924	-0.362372	0.718912	0.991855	-6.23284	Agrp
Wsb1	0.0647527	7.81358	0.699277	0.488278	0.977987	-6.23284	Agrp
Dennd2a	-0.0142765	6.7215	-0.130818	0.896551	0.996477	-6.23334	Agrp
Trappc9	0.0560113	7.57672	0.602199	0.550317	0.982574	-6.23362	Agrp
Fbxl2	-0.0267716	6.61988	-0.213219	0.8322	0.996034	-6.23381	Agrp
Taf1	0.00948999	6.78027	0.0981771	0.922264	0.996477	-6.23393	Agrp
Ppig	-0.0397964	7.08034	-0.412108	0.68238	0.98905	-6.23419	Agrp
Apbb2	0.0827907	8.85938	0.954385	0.345413	0.969802	-6.23419	Agrp
Ube2d3	0.02108	6.84377	0.231259	0.818249	0.996034	-6.2343	Agrp
Fggy	0.0103808	6.75595	0.0760548	0.939741	0.997516	-6.23452	Agrp
Ppp3cc	-0.0279548	6.89892	-0.27589	0.784001	0.996034	-6.23484	Agrp
Nemf	-0.000822908	6.7084	-0.00814233	0.993542	0.99942	-6.23516	Agrp
Trip4	0.0310999	6.98731	0.339827	0.7357	0.991932	-6.2356	Agrp
Prepl	-0.0315243	6.91212	-0.340777	0.73499	0.991932	-6.23584	Agrp
Tub	0.0201002	6.7681	0.201638	0.841185	0.996034	-6.23606	Agrp
Fer	0.0526343	7.43781	0.5492	0.58581	0.982574	-6.23707	Agrp
Inpp4a	0.0437499	7.26799	0.490231	0.626551	0.983724	-6.23733	Agrp
Klc1	-0.0335682	7.03869	-0.388413	0.699695	0.990961	-6.23758	Agrp
Epc2	0.0210452	6.77272	0.184741	0.854331	0.996477	-6.23782	Agrp
Usp40	0.0295871	6.94623	0.315812	0.753728	0.994249	-6.23801	Agrp
Sez6l2	-0.0318362	6.85827	-0.283602	0.778125	0.996034	-6.23806	Agrp
Eml2	0.0352183	7.00127	0.342243	0.733895	0.991932	-6.23816	Agrp
Abl2	-0.0237015	6.87781	-0.238561	0.81262	0.996034	-6.23823	Agrp
Zhx3	0.020644	6.78278	0.215234	0.830638	0.996034	-6.23824	Agrp
Kansl1	0.0619072	8.98699	0.972393	0.336486	0.967709	-6.23864	Agrp
Mgrn1	-0.0105866	6.75523	-0.0999546	0.920861	0.996477	-6.23883	Agrp
Mfn1	0.0393358	7.09161	0.407993	0.685375	0.990036	-6.23892	Agrp
Pcnx2	-0.0400715	7.04396	-0.376214	0.708673	0.990961	-6.23933	Agrp
Tmem164	-0.0285222	6.9192	-0.297739	0.767388	0.995295	-6.24004	Agrp
Fus	0.0597444	8.70353	0.930323	0.357582	0.973266	-6.24048	Agrp
Ppp1r21	0.0267277	6.9041	0.263126	0.793755	0.996034	-6.24054	Agrp
Rnf138	-0.0238001	6.82585	-0.215691	0.830284	0.996034	-6.2407	Agrp
Xrcc4	-0.0477159	7.16053	-0.414554	0.680603	0.98863	-6.24105	Agrp
Cers5	0.0158238	6.79725	0.152418	0.879595	0.996477	-6.24109	Agrp
Lnpep	0.0173893	6.85145	0.165382	0.869446	0.996477	-6.24113	Agrp
Camk2b	0.0534273	7.56361	0.599927	0.551815	0.982574	-6.24146	Agrp
Slc24a2	0.0186124	6.77493	0.136255	0.892278	0.996477	-6.24159	Agrp
Safb	0.0239976	6.77439	0.209383	0.835173	0.996034	-6.24232	Agrp
Me3	0.0349142	6.92995	0.287812	0.774922	0.996034	-6.24268	Agrp
Rbbp7	-0.0514357	6.88617	-0.4021	0.689673	0.990649	-6.24297	Agrp
Appl1	-0.0328253	7.05514	-0.388103	0.699923	0.990961	-6.24298	Agrp
Tbck	0.00507335	6.76657	0.0471075	0.962653	0.99942	-6.24303	Agrp
Pcmt1	0.0434509	7.22829	0.486685	0.629041	0.983787	-6.24331	Agrp
Ppp3cb	0.00547835	6.77367	0.056765	0.955005	0.999157	-6.24343	Agrp
Lmbrd1	0.0429668	7.09581	0.417523	0.678447	0.988514	-6.24378	Agrp
Gabbr1	0.0247709	6.88968	0.240479	0.811143	0.996034	-6.24438	Agrp
Ak5	-0.0724495	8.65414	-0.890394	0.378385	0.974952	-6.24446	Agrp
Fam219a	0.0595063	8.02578	0.734717	0.466642	0.977987	-6.24478	Agrp
Cul9	-0.0160837	6.7685	-0.147801	0.883215	0.996477	-6.24505	Agrp
Pabpc4	-0.0211149	6.71017	-0.189393	0.850708	0.996477	-6.24539	Agrp
Mast4	-0.171374	8.39273	-0.829536	0.415757	0.977987	-6.24599	Agrp
Spock2	-0.0222644	6.87956	-0.225721	0.822526	0.996034	-6.24621	Agrp
Ints6	0.00996072	6.76726	0.0934658	0.925983	0.996477	-6.24653	Agrp
Ago3	0.0604639	8.15839	0.775669	0.442341	0.977987	-6.24708	Agrp
Dnm1l	-0.053866	7.7612	-0.677531	0.501827	0.977987	-6.24731	Agrp
Srgap2	0.0526167	7.06131	0.383106	0.703596	0.990961	-6.24766	Agrp
Ammecr1	-0.0573796	7.05692	-0.459107	0.648552	0.983795	-6.24774	Agrp
Rreb1	0.0295962	6.92572	0.257757	0.797868	0.996034	-6.24782	Agrp
Vti1b	0.031512	6.80269	0.292175	0.771608	0.995295	-6.24887	Agrp
Soga3	-0.0587498	8.02333	-0.745115	0.4604	0.977987	-6.24965	Agrp
Cd47	-0.0239324	6.91136	-0.249279	0.804374	0.996034	-6.24966	Agrp
Akap8	0.0273981	6.94227	0.302865	0.763505	0.995295	-6.24969	Agrp
Agfg1	-0.0209562	6.85938	-0.211403	0.833607	0.996034	-6.24987	Agrp
Nr2c2	0.0389861	7.15135	0.400127	0.691114	0.990649	-6.24999	Agrp
Myo9b	-0.00186353	6.78441	-0.0155879	0.987638	0.99942	-6.25018	Agrp
Pum2	0.0218447	6.85772	0.22869	0.820232	0.996034	-6.25082	Agrp
Scn8a	-0.0285805	6.95084	-0.279779	0.781036	0.996034	-6.25084	Agrp
Lclat1	-0.00806449	6.83167	-0.0848517	0.932787	0.996911	-6.25087	Agrp
Cdip1	-0.0279357	7.00909	-0.31152	0.756965	0.995038	-6.25187	Agrp
Mia3	0.00558938	6.69045	0.0496673	0.960626	0.99942	-6.25275	Agrp
Smarca1	-0.000893456	6.80218	-0.00814373	0.993541	0.99942	-6.25289	Agrp
Hnrnpr	0.03938	7.20899	0.410105	0.683837	0.989658	-6.25324	Agrp
Larp1	-0.0462436	7.26102	-0.496157	0.6224	0.982574	-6.25406	Agrp
Leng8	0.0020379	6.71598	0.020994	0.983351	0.99942	-6.25412	Agrp
Brd9	-0.0311027	6.87198	-0.304928	0.761944	0.995295	-6.25454	Agrp
Fbxl17	0.0603948	9.1355	0.981979	0.331798	0.965045	-6.25488	Agrp
Cnot4	-0.0557962	8.08991	-0.745672	0.460067	0.977987	-6.25503	Agrp
Ube2k	0.0520852	7.71538	0.621666	0.537561	0.982574	-6.2551	Agrp
Glyr1	-0.00936182	6.79252	-0.0869728	0.931111	0.996911	-6.25544	Agrp
Zbtb11	0.0169093	6.84322	0.152259	0.87972	0.996477	-6.25561	Agrp
Rnf111	-0.0466012	7.28592	-0.469094	0.641457	0.983795	-6.25679	Agrp
Cdc42se2	0.0317697	6.97106	0.275461	0.784329	0.996034	-6.25706	Agrp
Ube2r2	-0.0308878	6.99544	-0.303301	0.763175	0.995295	-6.25716	Agrp
Numa1	0.0284517	6.98847	0.284834	0.777187	0.996034	-6.25728	Agrp
Brip1os	0.0521438	7.33029	0.575129	0.568308	0.982574	-6.25754	Agrp
Dync1h1	0.04796	7.51873	0.549337	0.585717	0.982574	-6.25774	Agrp
Tial1	-0.0400112	7.26198	-0.459823	0.648042	0.983795	-6.25798	Agrp
Gcc2	0.0204377	6.87011	0.208479	0.835874	0.996034	-6.25813	Agrp
Pik3c2a	0.0376363	7.08026	0.363153	0.718333	0.991855	-6.25855	Agrp
Cdk13	0.0500976	7.54736	0.570489	0.571421	0.982574	-6.25876	Agrp
Baz1b	0.0408419	7.2667	0.440755	0.661677	0.984423	-6.25892	Agrp
Sec63	0.0108043	6.83869	0.0884456	0.929948	0.996911	-6.25928	Agrp
Dcun1d5	-0.0263315	6.77857	-0.232163	0.817552	0.996034	-6.25957	Agrp
Ubap2	0.00596138	6.79013	0.0569487	0.954859	0.999157	-6.25971	Agrp
Mdm4	-0.0547701	7.67673	-0.618617	0.539548	0.982574	-6.25976	Agrp
Shprh	0.0175601	6.92866	0.183419	0.855362	0.996477	-6.26026	Agrp
Syt14	-0.0581069	7.56657	-0.56635	0.574205	0.982574	-6.26042	Agrp
Smap1	-0.0212799	6.91668	-0.212083	0.83308	0.996034	-6.26153	Agrp
Yme1l1	-0.0355721	7.15309	-0.391392	0.697509	0.990961	-6.26183	Agrp
Nek1	-0.0211608	6.94038	-0.228048	0.820728	0.996034	-6.26207	Agrp
Trim37	-0.000346344	6.83333	-0.00339689	0.997306	0.999722	-6.26214	Agrp
Klhl7	0.0554563	7.75817	0.630061	0.532107	0.982574	-6.26215	Agrp
Lrp6	-0.00396661	6.84993	-0.0418562	0.966814	0.99942	-6.26237	Agrp
Cstf3	0.0491221	7.5476	0.577261	0.56688	0.982574	-6.264	Agrp
Isl1	-0.0331903	6.96918	-0.324248	0.747378	0.993156	-6.26403	Agrp
Lrba	0.0500758	7.55343	0.540677	0.591619	0.982574	-6.2643	Agrp
Fam171b	-0.0305495	6.95626	-0.265562	0.791891	0.996034	-6.26439	Agrp
Itm2b	-0.0137843	6.80706	-0.126681	0.899804	0.996477	-6.26474	Agrp
2006-03-01	-0.027286	6.9524	-0.24334	0.80894	0.996034	-6.26486	Agrp
Cfap69	0.0121969	6.793	0.102165	0.919117	0.996477	-6.26502	Agrp
Gsk3b	0.058658	8.11378	0.744235	0.460926	0.977987	-6.26523	Agrp
Mark2	-0.0146315	6.91385	-0.140532	0.888919	0.996477	-6.26578	Agrp
Hnrnpdl	-0.0538833	7.74682	-0.658814	0.513652	0.978382	-6.26617	Agrp
Trrap	0.0219413	6.96661	0.202564	0.840465	0.996034	-6.26664	Agrp
Stx16	-0.0503006	7.79945	-0.658304	0.513977	0.978382	-6.26683	Agrp
Dgkd	-0.0184891	6.97917	-0.19745	0.844439	0.996034	-6.26692	Agrp
Crppa	-0.0135385	6.92751	-0.128352	0.89849	0.996477	-6.26702	Agrp
Gpr45	0.0452122	7.41156	0.468933	0.641571	0.983795	-6.26826	Agrp
Cdr1os	-0.0611668	9.48684	-1.04743	0.300959	0.960464	-6.26933	Agrp
Tacc1	0.00409626	6.8143	0.0358433	0.971579	0.99942	-6.26995	Agrp
Snx14	-0.000365569	6.83812	-0.00373768	0.997036	0.999722	-6.27002	Agrp
Hnrnpl	-0.0289471	7.03694	-0.315115	0.754253	0.994249	-6.27029	Agrp
Nebl	-0.071797	8.5092	-0.836367	0.407737	0.977987	-6.27049	Agrp
Fgd4	-0.00331183	6.92178	-0.034657	0.972519	0.99942	-6.27066	Agrp
Ppm1h	0.0617265	7.75223	0.600102	0.5517	0.982574	-6.27085	Agrp
Unc13a	-0.000129297	6.8688	-0.00138101	0.998905	0.999805	-6.27096	Agrp
Srrm2	-0.0696344	9.9859	-1.15662	0.25404	0.952236	-6.27124	Agrp
Tasor2	-0.0140547	6.86204	-0.129028	0.897959	0.996477	-6.27139	Agrp
Srr	-0.00746648	6.87919	-0.0771695	0.938859	0.997516	-6.27216	Agrp
Senp5	0.0255241	7.00514	0.271281	0.787519	0.996034	-6.27256	Agrp
Zranb1	-0.0253067	6.9783	-0.251603	0.802589	0.996034	-6.27328	Agrp
Phf3	-0.0492316	7.64818	-0.585139	0.561621	0.982574	-6.27332	Agrp
Sec61a2	-0.0440604	7.47451	-0.517612	0.607476	0.982574	-6.2745	Agrp
Rnf169	0.00703281	6.87599	0.0718597	0.943059	0.99783	-6.27635	Agrp
Ranbp9	0.0120948	6.84349	0.120112	0.904974	0.996477	-6.27646	Agrp
Atp6v0d1	-0.0395372	7.21704	-0.394645	0.695125	0.990961	-6.27651	Agrp
Phf12	0.0174642	6.96017	0.176717	0.86059	0.996477	-6.27725	Agrp
Ocrl	0.0270424	7.07628	0.267295	0.790566	0.996034	-6.27729	Agrp
Rragb	-0.0160917	6.92282	-0.136134	0.892373	0.996477	-6.27733	Agrp
Prr14l	0.0222946	7.00412	0.217225	0.829097	0.996034	-6.2774	Agrp
Zfp106	-0.0237395	6.99973	-0.250407	0.803508	0.996034	-6.27741	Agrp
Gnas	0.0724161	10.3058	1.202	0.236173	0.948138	-6.27742	Agrp
Tbc1d19	-0.00597969	6.92838	-0.0558389	0.955738	0.999157	-6.27766	Agrp
Ywhaz	0.00386005	6.90466	0.0412484	0.967296	0.99942	-6.27788	Agrp
Adnp	-0.00626865	6.93529	-0.0588088	0.953387	0.999141	-6.27792	Agrp
Klhl2	0.0211529	6.95998	0.177368	0.860082	0.996477	-6.27796	Agrp
Gnl3l	-0.00828479	6.86965	-0.0823476	0.934766	0.99744	-6.27801	Agrp
Golga4	0.0306496	7.19488	0.323741	0.747759	0.993156	-6.27816	Agrp
Fcho2	0.00996471	6.95763	0.0874031	0.930771	0.996911	-6.2785	Agrp
Pde10a	-0.204552	9.01035	-0.949051	0.353139	0.971665	-6.2797	Agrp
Ppp1r13b	0.0112705	6.89703	0.100792	0.920201	0.996477	-6.2809	Agrp
Psmc6	0.0260647	6.87331	0.259441	0.796577	0.996034	-6.28114	Agrp
Ube2b	-0.0580887	8.11067	-0.723975	0.473141	0.977987	-6.28115	Agrp
Calm2	-0.0504471	7.6268	-0.575584	0.568003	0.982574	-6.2812	Agrp
Cacng8	-0.00730914	6.97104	-0.0695953	0.94485	0.99783	-6.28216	Agrp
Nedd4	0.051901	8.3559	0.777361	0.441353	0.977987	-6.28306	Agrp
Specc1l	-0.0284176	7.15554	-0.312493	0.75623	0.994829	-6.28383	Agrp
Slc9a7	0.0423381	7.42507	0.451023	0.65432	0.983921	-6.28384	Agrp
Xrcc6	0.0473288	7.13041	0.477002	0.635862	0.983787	-6.28427	Agrp
Gad2	-0.0495352	7.47606	-0.486156	0.629413	0.983787	-6.2849	Agrp
Rab3c	-0.0841672	9.2985	-0.984613	0.330518	0.964124	-6.28513	Agrp
Tmem163	0.0700601	7.69467	0.590664	0.557948	0.982574	-6.28568	Agrp
Zbtb46	-0.0402731	6.98152	-0.347039	0.730315	0.991932	-6.2858	Agrp
Atxn2	0.0466146	7.73911	0.584713	0.561905	0.982574	-6.28602	Agrp
Psma3	-0.0370284	7.21283	-0.398873	0.692031	0.990649	-6.28644	Agrp
Slc25a36	0.0160143	6.96411	0.157555	0.875572	0.996477	-6.28669	Agrp
Eef1a1	-0.0113359	6.75145	-0.0853092	0.932426	0.996911	-6.28679	Agrp
Acin1	0.0562267	8.04592	0.696237	0.49016	0.977987	-6.28719	Agrp
Usp24	-0.0331821	7.23351	-0.356347	0.723385	0.991932	-6.28755	Agrp
Adar	-0.041225	7.34609	-0.411042	0.683155	0.98945	-6.28758	Agrp
Dhx57	-0.0288866	7.15548	-0.326586	0.745622	0.993156	-6.28801	Agrp
Zfp445	-0.0405081	7.43155	-0.441926	0.660836	0.984423	-6.28802	Agrp
Arid1b	0.054106	8.15659	0.706989	0.483523	0.977987	-6.28808	Agrp
Ccar1	0.045122	7.6269	0.544188	0.589223	0.982574	-6.28811	Agrp
Pbrm1	0.0301276	7.21523	0.323855	0.747673	0.993156	-6.28815	Agrp
Lrrc8d	0.0159072	6.97169	0.153068	0.879086	0.996477	-6.28838	Agrp
Trim33	-0.0242378	7.14485	-0.273479	0.785841	0.996034	-6.2884	Agrp
Mdn1	-0.0234302	7.13392	-0.244595	0.807975	0.996034	-6.28843	Agrp
Rfx3	-0.0574088	8.41493	-0.786929	0.435792	0.977987	-6.28853	Agrp
Camkmt	-0.0527661	7.71124	-0.573978	0.56908	0.982574	-6.28893	Agrp
Phlpp2	0.0243805	7.1087	0.283347	0.778319	0.996034	-6.28924	Agrp
Ppp4r3b	-0.0190538	6.91429	-0.193943	0.847166	0.996345	-6.28947	Agrp
Phf20l1	-0.0604113	8.02431	-0.678825	0.501016	0.977987	-6.28969	Agrp
Itsn2	-0.0232934	7.13502	-0.253151	0.801401	0.996034	-6.29015	Agrp
Khdrbs1	0.0122012	7.01973	0.131928	0.895679	0.996477	-6.29116	Agrp
Prpf40a	0.0349574	7.18952	0.321532	0.749421	0.993515	-6.29133	Agrp
Rasal2	0.0501394	7.64806	0.547797	0.586764	0.982574	-6.29182	Agrp
Phf6	0.0625323	8.20449	0.757507	0.453024	0.977987	-6.29184	Agrp
Dnajc19	-0.0186183	6.79297	-0.167568	0.867736	0.996477	-6.2919	Agrp
Bclaf1	0.0477032	7.67187	0.552967	0.583251	0.982574	-6.29203	Agrp
Smim14	-0.0497716	7.85911	-0.625102	0.535325	0.982574	-6.29273	Agrp
Dennd5b	0.0575913	7.88843	0.632682	0.530411	0.982077	-6.29284	Agrp
Gaa	0.028393	7.07981	0.294734	0.769666	0.995295	-6.29356	Agrp
Dennd6a	-0.0112886	6.98946	-0.123568	0.902253	0.996477	-6.29477	Agrp
Pspc1	-0.0470199	7.39884	-0.468052	0.642195	0.983795	-6.29515	Agrp
Mysm1	0.00724079	7.00622	0.0804643	0.936255	0.997516	-6.29596	Agrp
Scn2a	-0.0617442	8.59213	-0.816409	0.418926	0.977987	-6.29647	Agrp
Adam23	-0.038952	7.39732	-0.411926	0.682512	0.98905	-6.29693	Agrp
Arl3	-0.017184	7.04212	-0.163322	0.871057	0.996477	-6.297	Agrp
Lncpint	0.0700813	9.57074	1.03408	0.307085	0.960823	-6.29755	Agrp
Ubp1	-0.00992118	6.93564	-0.10304	0.918427	0.996477	-6.29757	Agrp
Sergef	0.034457	7.43872	0.431034	0.668673	0.986895	-6.29821	Agrp
Epc1	0.026148	7.20192	0.295195	0.769316	0.995295	-6.29879	Agrp
Rims1	0.0569355	9.52816	1.0205	0.313402	0.96089	-6.29893	Agrp
2007-03-01	-0.0203604	7.11717	-0.205395	0.838267	0.996034	-6.29928	Agrp
Rars2	0.0154882	7.0503	0.151333	0.880446	0.996477	-6.2993	Agrp
Nub1	0.0290073	7.11551	0.30288	0.763494	0.995295	-6.29973	Agrp
Cacng2	0.00975694	7.04326	0.0919303	0.927196	0.996477	-6.30027	Agrp
Tsc1	0.0351445	7.34712	0.37609	0.708765	0.990961	-6.30028	Agrp
Abr	-0.0540266	7.8675	-0.606236	0.547658	0.982574	-6.30182	Agrp
Snhg14	-0.0555261	9.81905	-1.07642	0.287953	0.960464	-6.30225	Agrp
Vmp1	0.0333938	7.22016	0.336711	0.738031	0.991932	-6.30275	Agrp
Rgl1	0.0176562	7.01837	0.140766	0.888735	0.996477	-6.30289	Agrp
Insr	0.0114096	7.07189	0.117555	0.906987	0.996477	-6.30327	Agrp
Rsf1	-0.0389016	7.41465	-0.419421	0.677071	0.98843	-6.30345	Agrp
Efr3b	0.101196	6.9105	0.250017	0.804955	0.996034	-6.30352	Agrp
Mtss1	-0.0420151	7.66334	-0.517736	0.60739	0.982574	-6.30367	Agrp
Dlg4	-0.0196517	7.13192	-0.223449	0.824282	0.996034	-6.30388	Agrp
Dock1	-0.066205	7.32773	-0.514486	0.609774	0.982574	-6.30391	Agrp
Sclt1	0.0436795	7.46161	0.41663	0.679095	0.988514	-6.30483	Agrp
Cul1	0.033897	7.32544	0.373184	0.71091	0.991817	-6.30518	Agrp
Atp2b2	-0.048554	7.86426	-0.597779	0.553235	0.982574	-6.30525	Agrp
Syt16	-0.0484892	7.7067	-0.545947	0.588024	0.982574	-6.30565	Agrp
Zyg11b	-0.0139062	7.05456	-0.13947	0.889753	0.996477	-6.30583	Agrp
Mast2	0.0606893	8.05587	0.655957	0.515471	0.978713	-6.30721	Agrp
Ubap2l	0.0306984	7.36842	0.379322	0.706382	0.990961	-6.30723	Agrp
Prpf39	-0.0173629	7.11098	-0.195175	0.846208	0.996034	-6.30798	Agrp
Rbm5	0.0508224	8.27697	0.720203	0.475435	0.977987	-6.30807	Agrp
Ywhag	0.0375893	7.40883	0.439403	0.662648	0.984423	-6.30813	Agrp
Rev1	0.00367244	7.06703	0.0441313	0.965011	0.99942	-6.30909	Agrp
Tnrc18	0.0232388	7.17977	0.233686	0.816377	0.996034	-6.30979	Agrp
Spire1	-0.0413645	7.52583	-0.466484	0.643307	0.983795	-6.31046	Agrp
Dclk2	-0.0519675	7.99608	-0.629765	0.532299	0.982574	-6.31061	Agrp
Dnaja2	-0.0101129	6.96726	-0.112538	0.910939	0.996477	-6.31078	Agrp
Atf2	0.0450231	7.66632	0.515197	0.609148	0.982574	-6.31136	Agrp
Otulin	-0.0127832	6.47287	-0.118238	0.906449	0.996477	-6.31143	Agrp
Rnf25	0.0159007	6.90246	0.16094	0.872922	0.996477	-6.31187	Agrp
Zscan26	0.0219681	7.12104	0.247316	0.805883	0.996034	-6.31188	Agrp
Pcbp2	-0.00563052	7.05158	-0.0592416	0.953044	0.999141	-6.31232	Agrp
Hnrnph1	-0.0240151	7.18155	-0.278625	0.781915	0.996034	-6.31236	Agrp
Arnt	0.0150991	7.11636	0.153284	0.878917	0.996477	-6.3129	Agrp
Lpin2	-0.000337689	6.99748	-0.00328069	0.997398	0.999722	-6.31343	Agrp
Ndufs4	-0.0249916	7.22674	-0.259341	0.796654	0.996034	-6.31427	Agrp
Vps13b	0.0549284	8.70823	0.825171	0.41399	0.977987	-6.31447	Agrp
Plxna2	0.052826	7.77364	0.536205	0.594678	0.982574	-6.31472	Agrp
Taz	-0.00210793	7.04269	-0.0222702	0.982339	0.99942	-6.31485	Agrp
Cpt1c	-0.0251839	7.21072	-0.267781	0.790194	0.996034	-6.31518	Agrp
Tbce	-0.00795777	7.02496	-0.0822414	0.93485	0.99744	-6.31553	Agrp
Srsf5	-0.0450436	7.65203	-0.51773	0.607394	0.982574	-6.31564	Agrp
Fam120c	0.0479239	7.69176	0.518502	0.606861	0.982574	-6.31579	Agrp
Tnr	-0.0698563	8.92403	-0.881233	0.383265	0.975103	-6.31597	Agrp
Cdkal1	-0.00443217	7.129	-0.0418606	0.96681	0.99942	-6.31706	Agrp
Gprasp1	0.0506135	8.37599	0.735975	0.465884	0.977987	-6.3171	Agrp
Neo1	-0.0502491	8.00879	-0.633828	0.52967	0.981891	-6.31754	Agrp
Rsrc1	-0.0159906	7.14463	-0.171236	0.86487	0.996477	-6.31863	Agrp
Eml4	0.00938504	7.12194	0.0954559	0.924412	0.996477	-6.31879	Agrp
Chrm3	0.0946861	7.47381	0.419078	0.679099	0.988514	-6.3189	Agrp
Rev3l	0.0528097	8.50396	0.773786	0.443441	0.977987	-6.31917	Agrp
Raf1	-0.0166026	7.15139	-0.169501	0.866225	0.996477	-6.31938	Agrp
Far1os	0.0324065	6.84591	0.300581	0.765234	0.995295	-6.31939	Agrp
Trpm7	0.0386876	7.56976	0.469073	0.641471	0.983795	-6.32007	Agrp
Rpl6	-0.00201145	6.83317	-0.0182373	0.985537	0.99942	-6.32094	Agrp
Nme7	-0.0171624	7.09841	-0.176424	0.860818	0.996477	-6.32108	Agrp
Phc3	-0.00812322	7.11647	-0.0875742	0.930636	0.996911	-6.3223	Agrp
Ppp6r2	-0.0333304	7.419	-0.387022	0.700716	0.990961	-6.32242	Agrp
U2surp	-0.0103125	7.10047	-0.110864	0.912259	0.996477	-6.32346	Agrp
Atrn	-0.0266102	7.32069	-0.292318	0.771499	0.995295	-6.3237	Agrp
Eps15l1	-0.0158806	7.13153	-0.156134	0.876684	0.996477	-6.3247	Agrp
Arhgap39	0.0102455	7.18605	0.112395	0.911052	0.996477	-6.3253	Agrp
Ptpra	-0.0161944	7.18117	-0.143933	0.886249	0.996477	-6.32537	Agrp
Cadps2	-0.0205033	7.22777	-0.185676	0.853603	0.996477	-6.32601	Agrp
Ablim3	-0.0182063	7.2287	-0.203043	0.840093	0.996034	-6.32695	Agrp
Camk2g	0.026162	7.32922	0.292657	0.771242	0.995295	-6.3271	Agrp
Prmt2	-0.0280005	7.24283	-0.317642	0.752349	0.99376	-6.32763	Agrp
Sgsm2	-0.00118837	7.06781	-0.0118691	0.990587	0.99942	-6.32804	Agrp
Fam13b	-0.031113	7.3763	-0.336446	0.738229	0.991932	-6.32838	Agrp
Pip5k1a	-0.00659431	7.09119	-0.0695545	0.944882	0.99783	-6.32972	Agrp
Trpc6	-0.0202876	7.14107	-0.168493	0.867014	0.996477	-6.32999	Agrp
Setd2	-0.0281834	7.35806	-0.297727	0.767396	0.995295	-6.33011	Agrp
Wapl	0.0114034	7.16372	0.116816	0.907569	0.996477	-6.33068	Agrp
AU040320	0.0254429	7.24927	0.240256	0.811314	0.996034	-6.33074	Agrp
Uhrf2	-0.0360202	7.56444	-0.437233	0.664209	0.984801	-6.33074	Agrp
Scg5	0.047238	7.78626	0.524065	0.60302	0.982574	-6.33127	Agrp
Cyfip2	-0.0188759	7.26813	-0.21497	0.830843	0.996034	-6.33129	Agrp
Kpna4	0.00855589	7.10671	0.0812724	0.935616	0.997516	-6.33197	Agrp
Rlf	0.00696757	7.14139	0.079698	0.93686	0.997516	-6.33238	Agrp
Asxl2	-0.0034912	7.14255	-0.0343962	0.972726	0.99942	-6.33285	Agrp
Cnot1	0.00194035	7.14711	0.0222208	0.982378	0.99942	-6.33293	Agrp
Grid1	-0.0642381	9.95197	-1.0712	0.290269	0.960464	-6.33299	Agrp
Myef2	-0.0266534	7.36154	-0.30844	0.75929	0.995164	-6.33316	Agrp
Uvrag	0.00964834	7.19354	0.100467	0.920457	0.996477	-6.33407	Agrp
Ssbp4	-0.00837374	7.0159	-0.0782621	0.937996	0.997516	-6.33412	Agrp
Dhx30	0.00833835	7.09799	0.0838074	0.933612	0.996978	-6.33477	Agrp
Kcnh8	0.0744475	7.75867	0.49461	0.62442	0.982737	-6.33483	Agrp
Ttc7b	-0.0197488	7.34532	-0.244336	0.808174	0.996034	-6.33505	Agrp
Usp37	-0.0418807	7.55521	-0.481901	0.632407	0.983787	-6.33515	Agrp
Nyap2	-0.0686764	8.52478	-0.751142	0.456804	0.977987	-6.3352	Agrp
Fars2	-0.00781847	7.22321	-0.0856938	0.932122	0.996911	-6.33641	Agrp
Galnt11	0.0242436	7.18384	0.252472	0.801922	0.996034	-6.33656	Agrp
Mapkap1	0.000589999	7.17516	0.00682352	0.994588	0.99942	-6.33692	Agrp
Tra2b	0.00675262	7.10371	0.0777088	0.938433	0.997516	-6.33711	Agrp
Chfr	0.0378419	7.45019	0.391233	0.697626	0.990961	-6.33762	Agrp
Chd8	-0.000537966	7.18867	-0.00583525	0.995372	0.99942	-6.33814	Agrp
Bicral	-0.0351318	7.48471	-0.370253	0.713076	0.991817	-6.33848	Agrp
Syn1	0.0318528	7.48497	0.359712	0.720886	0.991932	-6.33852	Agrp
Ulk2	-0.043669	7.78366	-0.51015	0.612648	0.982574	-6.3387	Agrp
Kcnq1ot1	0.0629688	9.56466	0.988187	0.328785	0.962945	-6.33921	Agrp
Cers4	-0.040232	7.60045	-0.412338	0.682213	0.98905	-6.33955	Agrp
Ppp1r12a	0.0527741	8.1925	0.651592	0.518255	0.98009	-6.34003	Agrp
Ablim1	0.0512502	8.32387	0.681349	0.499434	0.977987	-6.34018	Agrp
Prpf6	-0.00999566	7.22562	-0.113192	0.910424	0.996477	-6.34038	Agrp
Acbd6	0.0169052	7.27379	0.17851	0.859191	0.996477	-6.34065	Agrp
Acvr2a	0.00655878	7.11418	0.0666781	0.947158	0.99783	-6.34068	Agrp
Sumo1	-0.0254912	7.33997	-0.263874	0.793182	0.996034	-6.34094	Agrp
Bach2	0.0305283	7.31122	0.260932	0.795435	0.996034	-6.34112	Agrp
Snapc3	0.00835355	7.17433	0.0825252	0.934626	0.99744	-6.3415	Agrp
Raph1	0.0151625	7.22026	0.149943	0.881536	0.996477	-6.34296	Agrp
Scn3a	0.0546325	8.2666	0.666926	0.508509	0.978063	-6.34346	Agrp
Chm	-0.000354758	7.19637	-0.00400591	0.996823	0.999722	-6.34353	Agrp
Schip1	0.112561	7.93116	0.531511	0.600256	0.982574	-6.34357	Agrp
Ksr2	-0.0562244	8.73169	-0.804575	0.425648	0.977987	-6.34369	Agrp
Atp6v0b	-0.0573505	8.40651	-0.759137	0.452059	0.977987	-6.34401	Agrp
Rapgef2	0.0165396	7.27819	0.175909	0.861221	0.996477	-6.34496	Agrp
Tbc1d9b	0.0079207	7.21017	0.0841587	0.933335	0.996911	-6.34499	Agrp
Fam222b	0.0144395	7.28232	0.175216	0.861762	0.996477	-6.34524	Agrp
Nckap1	0.030762	7.49358	0.336755	0.737998	0.991932	-6.34589	Agrp
Usp11	0.00681221	7.23297	0.0790866	0.937344	0.997516	-6.34769	Agrp
Cryzl1	0.00535006	7.21126	0.0569756	0.954838	0.999157	-6.348	Agrp
Babam2	-0.00758655	7.23319	-0.0776219	0.938502	0.997516	-6.34811	Agrp
Morf4l2	0.0207994	7.21125	0.22801	0.820758	0.996034	-6.3493	Agrp
Abi2	-0.0356564	7.38438	-0.320449	0.750235	0.99376	-6.34946	Agrp
Firre	0.0118779	7.2594	0.123315	0.902453	0.996477	-6.35012	Agrp
Slc24a5	0.0353236	7.13499	0.325284	0.7466	0.993156	-6.35117	Agrp
Nrg1	0.140087	8.18342	0.596587	0.556952	0.982574	-6.35164	Agrp
Cdc42	-0.0324619	7.53737	-0.385125	0.702111	0.990961	-6.35169	Agrp
Hmg20a	-0.0214443	7.38931	-0.268534	0.789618	0.996034	-6.35171	Agrp
Dennd1a	0.0482983	9.11655	0.87311	0.387625	0.977715	-6.35183	Agrp
Csnk1g3	0.00800567	7.27934	0.0925954	0.92667	0.996477	-6.35323	Agrp
Ino80	0.031054	7.55276	0.378684	0.706852	0.990961	-6.35324	Agrp
Mmp16	0.0246933	7.45224	0.269141	0.789154	0.996034	-6.35404	Agrp
Rnf216	-0.00885371	7.31435	-0.0949314	0.924826	0.996477	-6.35473	Agrp
Amph	0.0240555	7.4435	0.241244	0.810553	0.996034	-6.35512	Agrp
Tox2	-0.00123902	7.29868	-0.0134894	0.989302	0.99942	-6.35514	Agrp
Wdr33	-0.0456252	7.96221	-0.544738	0.588848	0.982574	-6.35559	Agrp
Thada	0.00961677	7.29622	0.0951661	0.924641	0.996477	-6.3559	Agrp
Cbfa2t2	-0.00934403	7.29235	-0.104257	0.917467	0.996477	-6.35593	Agrp
Atxn2l	-0.0129511	7.19215	-0.135768	0.892661	0.996477	-6.35626	Agrp
Csnk1a1	0.0340407	7.67939	0.415291	0.680067	0.98863	-6.35675	Agrp
Ccny	-0.0327359	7.58384	-0.363888	0.717788	0.991817	-6.35678	Agrp
Ndfip1	-0.0607245	8.51144	-0.737924	0.464711	0.977987	-6.35774	Agrp
Samd4	0.0209701	7.35153	0.181594	0.856785	0.996477	-6.35781	Agrp
Dgkb	-0.0669824	10.7618	-1.20733	0.23414	0.948138	-6.35849	Agrp
Rmst	0.0847869	8.94526	0.828949	0.412445	0.977987	-6.359	Agrp
Rai2	0.0326889	7.54786	0.327149	0.745199	0.993156	-6.35906	Agrp
Rock2	-0.0484726	7.92372	-0.517918	0.607265	0.982574	-6.35931	Agrp
Nova2	-0.00668708	7.30464	-0.0788253	0.93755	0.997516	-6.36026	Agrp
Kdm4c	0.030705	7.64279	0.387048	0.700697	0.990961	-6.36055	Agrp
Tmem243	-0.0377753	7.29718	-0.365717	0.716433	0.991817	-6.36111	Agrp
Helz	-0.0301011	7.5773	-0.339476	0.735963	0.991932	-6.36189	Agrp
Fbxl20	0.0169009	7.35156	0.165361	0.869462	0.996477	-6.36223	Agrp
Scaf8	0.0313643	7.70154	0.398756	0.692117	0.990649	-6.36288	Agrp
Lrrfip2	-0.0202678	7.44851	-0.237563	0.813388	0.996034	-6.36356	Agrp
Ubxn4	-0.0359321	7.76003	-0.45206	0.653579	0.983795	-6.36416	Agrp
Cpsf6	-0.00047951	7.31362	-0.00567774	0.995497	0.99942	-6.36511	Agrp
Srsf7	-0.0459096	7.81922	-0.540184	0.591956	0.982574	-6.36616	Agrp
Ttc14	-0.0266633	7.56445	-0.354058	0.725087	0.991932	-6.36703	Agrp
Iqsec1	0.0389401	7.97968	0.512856	0.61077	0.982574	-6.36704	Agrp
Nsmce2	0.026651	7.53881	0.295101	0.769387	0.995295	-6.3673	Agrp
Hnrnph3	0.0129405	7.19489	0.132969	0.89486	0.996477	-6.3677	Agrp
Pcdhg-all	0.0435996	7.79209	0.445215	0.658477	0.984423	-6.36787	Agrp
Dhx36	0.0017127	7.27803	0.0141365	0.988789	0.99942	-6.36841	Agrp
Matr3	0.0337016	7.73344	0.405693	0.687052	0.990537	-6.36892	Agrp
Sorbs1	0.0417774	7.93759	0.503252	0.617447	0.982574	-6.37142	Agrp
Srsf10	0.00834378	7.28041	0.0986505	0.921891	0.996477	-6.3724	Agrp
Pakap.1	-0.0477248	7.82904	-0.46252	0.646123	0.983795	-6.37242	Agrp
Ehmt1	-0.0249708	7.50877	-0.29117	0.772371	0.995577	-6.37253	Agrp
Kdm2a	-0.0410536	7.84255	-0.467305	0.642725	0.983795	-6.37284	Agrp
Mkln1	0.0194862	7.51938	0.226087	0.822243	0.996034	-6.37386	Agrp
Ogdh	0.00484401	7.36527	0.0565208	0.955198	0.999157	-6.3739	Agrp
Paip2	-0.0435967	8.05695	-0.574741	0.568568	0.982574	-6.37551	Agrp
Znrf1	-0.0252312	7.5243	-0.262926	0.793908	0.996034	-6.37555	Agrp
Fgf1	-0.022294	7.23403	-0.193249	0.847706	0.996468	-6.37622	Agrp
Zfp638	0.0394323	8.14819	0.572599	0.570004	0.982574	-6.37647	Agrp
Timp3	0.00379972	6.97546	0.035179	0.972106	0.99942	-6.37649	Agrp
Plcl2	-0.0131056	7.3982	-0.0900141	0.928782	0.996911	-6.37682	Agrp
Mbtd1	0.0360185	7.74985	0.406399	0.686537	0.990537	-6.37718	Agrp
Ccdc30	-0.010326	7.38482	-0.10425	0.917473	0.996477	-6.37813	Agrp
Pias2	-0.0178045	7.43683	-0.190399	0.849924	0.996477	-6.3784	Agrp
Eaf2	0.00309459	7.10273	0.0333292	0.973572	0.99942	-6.37946	Agrp
Ptprn	0.0713716	9.23638	0.919649	0.363069	0.974108	-6.37947	Agrp
Fnbp1	-0.0385161	7.94701	-0.496817	0.621939	0.982574	-6.37959	Agrp
Prrc2b	-0.0197196	7.52124	-0.228098	0.82069	0.996034	-6.38111	Agrp
Ccnt2	0.0114943	7.39822	0.122367	0.903199	0.996477	-6.38183	Agrp
Ankrd17	-0.0459472	8.48733	-0.67351	0.504355	0.977987	-6.38184	Agrp
Fgfr2	-0.0424172	7.92336	-0.565678	0.574658	0.982574	-6.38203	Agrp
Apex2	-0.0505728	8.68431	-0.732742	0.467832	0.977987	-6.3822	Agrp
Mllt3	-0.010228	7.46578	-0.090365	0.928432	0.996911	-6.38376	Agrp
Ralgapa2	0.0213363	7.52287	0.235062	0.815316	0.996034	-6.38422	Agrp
Cacna1b	0.0517132	8.80686	0.758145	0.452646	0.977987	-6.38452	Agrp
Cep170	0.0234417	7.568	0.26879	0.789423	0.996034	-6.38465	Agrp
Celf4	-0.0624889	9.93855	-1.02544	0.311095	0.960823	-6.38479	Agrp
Epb41l1	0.0076613	7.44584	0.0865425	0.931451	0.996911	-6.3853	Agrp
Ythdc1	-0.0192225	7.44754	-0.212115	0.833055	0.996034	-6.38783	Agrp
Synpr	0.0743781	8.07454	0.525598	0.603012	0.982574	-6.38814	Agrp
Ubr2	-0.00764726	7.42052	-0.0897303	0.928933	0.996911	-6.38838	Agrp
Ddhd2	0.0179417	7.449	0.206637	0.837303	0.996034	-6.38875	Agrp
Gapvd1	0.0156455	7.51574	0.188907	0.851086	0.996477	-6.38883	Agrp
Vezt	0.0244866	7.61206	0.27253	0.786566	0.996034	-6.38915	Agrp
Nsf	0.0368845	7.91276	0.443152	0.659956	0.984423	-6.39012	Agrp
Zfp644	0.0115849	7.4631	0.127975	0.898786	0.996477	-6.39088	Agrp
Slc12a6	-0.00566937	7.39003	-0.0605642	0.951997	0.998708	-6.39096	Agrp
Mprip	-0.0303238	7.78949	-0.402978	0.689032	0.990586	-6.391	Agrp
Scg2	-0.0466669	7.65682	-0.421527	0.675545	0.987843	-6.39161	Agrp
Col4a2	-0.000766348	7.31256	-0.00922436	0.992684	0.99942	-6.39207	Agrp
Abhd18	0.0296274	7.68382	0.347306	0.730116	0.991932	-6.39214	Agrp
Myo5a	-0.0241692	7.63239	-0.277244	0.782969	0.996034	-6.39215	Agrp
Ptprs	-0.00305867	7.43181	-0.0358657	0.971561	0.99942	-6.39361	Agrp
Dnmt3a	-0.0465628	8.31999	-0.596907	0.553811	0.982574	-6.39378	Agrp
Mecp2	0.00373902	7.44981	0.0411889	0.967343	0.99942	-6.39405	Agrp
Nufip2	0.00334367	7.38326	0.041059	0.967446	0.99942	-6.39417	Agrp
Sh3rf1	0.028343	7.64478	0.27163	0.787253	0.996034	-6.39533	Agrp
Phip	-0.0189866	7.56155	-0.184423	0.854579	0.996477	-6.39562	Agrp
Evl	-0.00956852	7.4487	-0.101925	0.919307	0.996477	-6.39607	Agrp
Tmem135	-0.0145279	7.54237	-0.176877	0.860465	0.996477	-6.3965	Agrp
Pde1c	0.0163205	7.48279	0.138016	0.890895	0.996477	-6.3972	Agrp
Slc25a27	0.0286896	7.60163	0.314234	0.754917	0.994484	-6.39761	Agrp
Ube4b	0.00864682	7.49252	0.101326	0.919779	0.996477	-6.39774	Agrp
Pkia	-0.00236815	7.4705	-0.0220506	0.982513	0.99942	-6.39831	Agrp
Lrrn3	0.03232	7.54602	0.263811	0.793231	0.996034	-6.39859	Agrp
Maged1	0.00420173	7.45612	0.0515209	0.959158	0.99942	-6.40009	Agrp
Ylpm1	0.011716	7.53624	0.134865	0.89337	0.996477	-6.40026	Agrp
Dock3	0.0545543	8.99708	0.798631	0.42905	0.977987	-6.40042	Agrp
Nrxn1	0.0685441	11.5663	1.31945	0.19425	0.939491	-6.40059	Agrp
Zfp704	0.038202	7.87586	0.414448	0.680679	0.98863	-6.40135	Agrp
Trp53bp1	-0.0197053	7.63375	-0.251815	0.802426	0.996034	-6.40153	Agrp
Fyn	-0.0211112	7.66405	-0.255957	0.799248	0.996034	-6.40207	Agrp
Lims1	0.0028558	7.47109	0.0369682	0.970688	0.99942	-6.40376	Agrp
Hdgfl3	0.00187113	7.4666	0.0223453	0.98228	0.99942	-6.40433	Agrp
Kcnd3	-0.0459714	8.20256	-0.539893	0.592155	0.982574	-6.40464	Agrp
Bmerb1	0.00631242	7.47866	0.0647018	0.948722	0.998175	-6.40491	Agrp
Sf3b1	0.0235607	7.73364	0.329051	0.743771	0.993142	-6.40513	Agrp
Fndc3a	-0.0568678	8.50294	-0.66008	0.512848	0.978382	-6.4053	Agrp
Trim44	-0.0276503	7.78953	-0.363937	0.717752	0.991817	-6.40549	Agrp
Cux1	0.00473271	7.50696	0.046347	0.963256	0.99942	-6.40611	Agrp
Taf1d	0.00393548	7.37129	0.0448849	0.964414	0.99942	-6.40613	Agrp
Dcaf6	0.00312391	7.5135	0.0390464	0.969041	0.99942	-6.40629	Agrp
Aopep	-0.00457702	7.52136	-0.0465741	0.963076	0.99942	-6.4074	Agrp
Npy	-0.0827626	9.02777	-0.818751	0.418398	0.977987	-6.40745	Agrp
Nsd2	-0.0275341	7.73056	-0.303597	0.762952	0.995295	-6.40955	Agrp
Nt5c2	-0.0109708	7.56241	-0.145432	0.885074	0.996477	-6.4116	Agrp
Gon4l	-0.0308594	7.94138	-0.426544	0.671915	0.987096	-6.41215	Agrp
Ryr2	-0.00188117	7.59877	-0.0167116	0.986747	0.99942	-6.41218	Agrp
Ptbp2	0.0103474	7.57767	0.127108	0.899469	0.996477	-6.41221	Agrp
Hectd4	-0.0248148	7.74463	-0.284831	0.777189	0.996034	-6.41238	Agrp
Kcnq1	0.0559069	8.17499	0.597254	0.553582	0.982574	-6.41288	Agrp
Chd5	-0.001323	7.52956	-0.0159477	0.987352	0.99942	-6.41308	Agrp
Usp15	0.0202888	7.73971	0.261134	0.79528	0.996034	-6.41339	Agrp
Zfr	-0.0492472	8.82913	-0.741578	0.462517	0.977987	-6.41355	Agrp
Tmem117	0.00158425	7.52717	0.0186486	0.985211	0.99942	-6.4145	Agrp
Arfgef1	-0.00614903	7.53855	-0.0753136	0.940327	0.997516	-6.41455	Agrp
Ankhd1	0.00490374	7.54757	0.0603009	0.952205	0.99885	-6.41472	Agrp
Celf1	0.0290495	7.88701	0.393021	0.696315	0.990961	-6.41523	Agrp
Fam189a1	0.0268387	7.77943	0.29248	0.771377	0.995295	-6.41558	Agrp
Stxbp5l	0.0464039	8.61204	0.669355	0.506975	0.977987	-6.41602	Agrp
Zfp950	-0.0301238	7.77256	-0.341594	0.73438	0.991932	-6.41724	Agrp
Pum1	0.0172945	7.65027	0.199145	0.843122	0.996034	-6.41807	Agrp
Eml5	-0.0482582	8.63126	-0.668721	0.507375	0.977987	-6.41816	Agrp
Gatad2b	0.0151381	7.64543	0.196771	0.844967	0.996034	-6.41898	Agrp
Cobl	-0.0119023	7.56661	-0.0949962	0.924775	0.996477	-6.41986	Agrp
Pdzd4	0.0128282	7.58078	0.143523	0.886571	0.996477	-6.42014	Agrp
Otud7a	0.0420353	8.18764	0.49108	0.625956	0.983686	-6.42171	Agrp
Mapk8ip3	0.00756185	7.54881	0.0841944	0.933307	0.996911	-6.42255	Agrp
Xkr6	0.0500307	8.8783	0.722286	0.474168	0.977987	-6.4232	Agrp
Ank2	0.0500132	10.9323	1.18193	0.243958	0.948138	-6.42557	Agrp
Map7d2	-0.0199209	7.70775	-0.2207	0.826408	0.996034	-6.42663	Agrp
Zfyve9	-0.00274612	7.58304	-0.0337423	0.973244	0.99942	-6.42688	Agrp
Lrrc49	-0.0186432	7.7494	-0.238186	0.812908	0.996034	-6.4269	Agrp
Dip2b	0.0250028	7.81507	0.309299	0.758641	0.995164	-6.4277	Agrp
Odf2	0.00976947	7.61521	0.107367	0.915015	0.996477	-6.42821	Agrp
Parp8	0.0264985	7.94256	0.364667	0.717211	0.991817	-6.42841	Agrp
Mycbp2	-0.0517429	9.7986	-0.957104	0.344055	0.969407	-6.42969	Agrp
St7	0.0175717	7.73116	0.212321	0.832896	0.996034	-6.43002	Agrp
Ddx24	-0.0130599	7.60064	-0.152361	0.87964	0.996477	-6.43083	Agrp
Usp50	-0.014352	7.24963	-0.165409	0.869425	0.996477	-6.43136	Agrp
Tcaf1	0.0292432	7.89868	0.353362	0.725605	0.991932	-6.43141	Agrp
Ap2b1	0.00917716	7.66374	0.113318	0.910325	0.996477	-6.43144	Agrp
Tia1	-0.0302909	8.00926	-0.400239	0.691032	0.990649	-6.4322	Agrp
Rimbp2	-0.0438908	8.26835	-0.521033	0.605112	0.982574	-6.43246	Agrp
Ktn1	-0.032962	7.9758	-0.403711	0.688497	0.990586	-6.43378	Agrp
Rap1gds1	-0.000772649	7.65934	-0.00809011	0.993584	0.99942	-6.43429	Agrp
Grin1	0.0181569	7.70184	0.208299	0.836014	0.996034	-6.43439	Agrp
Hook3	-0.00882329	7.64399	-0.101373	0.919742	0.996477	-6.43522	Agrp
Vps13c	0.00874354	7.6669	0.11091	0.912222	0.996477	-6.43596	Agrp
Csnk1g1	-0.0181657	7.72698	-0.208827	0.835604	0.996034	-6.4372	Agrp
Chd4	-0.0188746	7.71156	-0.196666	0.845049	0.996034	-6.43725	Agrp
Fubp1	-0.00887808	7.62098	-0.107173	0.915168	0.996477	-6.43726	Agrp
Impact	-0.000870294	7.61745	-0.010702	0.991512	0.99942	-6.43738	Agrp
Sema6a	0.00640414	7.65854	0.0462836	0.963345	0.99942	-6.43782	Agrp
Rit2	0.0694872	9.93536	0.964834	0.340215	0.969407	-6.43856	Agrp
Hmgcll1	0.00688279	7.65874	0.0703386	0.944262	0.99783	-6.43864	Agrp
Cntn5	0.182597	10.4965	1.07039	0.296319	0.960464	-6.43872	Agrp
Abcc5	-0.0261889	7.84476	-0.294239	0.770041	0.995295	-6.4388	Agrp
Tcf20	0.0428208	8.44273	0.573223	0.569586	0.982574	-6.43898	Agrp
Mapre2	-0.0154987	7.69852	-0.17518	0.86179	0.996477	-6.43903	Agrp
Ube2h	-0.00942669	7.67696	-0.107146	0.915189	0.996477	-6.4394	Agrp
Srrm3	-0.0201895	7.81383	-0.277468	0.782797	0.996034	-6.43954	Agrp
Fut9	0.0220113	7.71938	0.202455	0.84055	0.996034	-6.442	Agrp
Pds5b	0.00109597	7.67163	0.0128133	0.989838	0.99942	-6.44221	Agrp
Zmynd11	-0.0255643	7.88467	-0.317337	0.752578	0.99376	-6.44345	Agrp
Rapgef6	0.0411309	8.23318	0.481201	0.6329	0.983787	-6.44437	Agrp
Sema3c	-0.000691116	7.49354	-0.00675731	0.994641	0.99942	-6.44691	Agrp
Wwox	-0.0596065	8.72745	-0.642586	0.524026	0.981241	-6.44746	Agrp
Tmcc1	0.0440455	8.8152	0.680204	0.500151	0.977987	-6.44796	Agrp
Pcdha-all	0.0305802	8.03228	0.356954	0.722934	0.991932	-6.44973	Agrp
Atp10a	0.0318168	7.97392	0.301241	0.764734	0.995295	-6.44987	Agrp
Sec24b	-0.00958835	7.76255	-0.122483	0.903108	0.996477	-6.45257	Agrp
Tspan7	-0.0197372	7.79725	-0.208256	0.836047	0.996034	-6.45454	Agrp
Atp9a	-0.00108133	7.70902	-0.0129315	0.989744	0.99942	-6.45471	Agrp
Arfgef3	-0.0098959	7.73033	-0.111433	0.91181	0.996477	-6.45487	Agrp
Glg1	-0.00901901	7.76388	-0.0993465	0.921341	0.996477	-6.45643	Agrp
Elavl3	0.0409745	8.28725	0.474072	0.637932	0.983795	-6.45773	Agrp
Cmip	0.0461485	9.00542	0.717928	0.476822	0.977987	-6.45865	Agrp
Sptan1	0.0196237	7.8885	0.246838	0.80625	0.996034	-6.4591	Agrp
Myt1l	0.0532681	9.60744	0.875742	0.386209	0.976818	-6.46023	Agrp
Gkap1	0.0176128	7.79504	0.168191	0.86725	0.996477	-6.46137	Agrp
Mtdh	-0.0169247	7.84473	-0.200012	0.842448	0.996034	-6.46218	Agrp
Kcnj6	0.0277538	8.02896	0.324563	0.747141	0.993156	-6.46262	Agrp
Tusc3	0.00118104	7.75557	0.0143617	0.98861	0.99942	-6.46268	Agrp
Pacsin1	0.0228918	8.00735	0.31551	0.753955	0.994249	-6.46315	Agrp
Macf1	0.0485018	9.7125	0.891087	0.378017	0.974952	-6.46338	Agrp
Nipbl	0.0246901	8.0795	0.347599	0.729897	0.991932	-6.46344	Agrp
Zcchc7	-0.0436572	9.16567	-0.766264	0.447854	0.977987	-6.4637	Agrp
Tpr	0.00170504	7.71331	0.0204899	0.983751	0.99942	-6.46423	Agrp
Sgsm1	-0.00668928	7.79913	-0.0863566	0.931598	0.996911	-6.46537	Agrp
Fam193a	0.0234894	8.08987	0.333515	0.740424	0.99224	-6.46689	Agrp
Pcsk1n	-0.0424708	7.9663	-0.386261	0.701276	0.990961	-6.46744	Agrp
C2cd5	0.010681	7.84995	0.133238	0.894649	0.996477	-6.46789	Agrp
Tnrc6c	-0.0415586	8.82899	-0.66347	0.510697	0.978382	-6.46918	Agrp
Kif1a	0.0152706	7.8963	0.203557	0.839694	0.996034	-6.47039	Agrp
Garnl3	-0.0012765	7.80598	-0.0141554	0.988774	0.99942	-6.47071	Agrp
Ncor1	-0.0297421	8.34015	-0.46739	0.642665	0.983795	-6.47087	Agrp
Akt3	-0.0473278	8.85706	-0.653107	0.517288	0.979278	-6.47089	Agrp
Nrd1	0.0240082	8.04451	0.313515	0.755459	0.994484	-6.47173	Agrp
Rtn4	0.0164536	7.89954	0.201247	0.841488	0.996034	-6.47187	Agrp
Zfp804b	-0.088833	8.10854	-0.356805	0.724704	0.991932	-6.47238	Agrp
Srrm4	-0.0175869	7.88403	-0.209192	0.835321	0.996034	-6.47241	Agrp
Erc1	0.00183134	7.79571	0.021242	0.983154	0.99942	-6.47243	Agrp
Dlc1	-0.0234426	7.93651	-0.229357	0.819717	0.996034	-6.47248	Agrp
Bcas3	0.0106902	7.87271	0.104849	0.917	0.996477	-6.47312	Agrp
Pak7	-0.00599428	7.85201	-0.0610081	0.951645	0.998645	-6.47411	Agrp
Maml2	0.0335085	8.09092	0.327607	0.744855	0.993156	-6.47414	Agrp
Zdhhc20	0.0042966	7.8073	0.0530394	0.957955	0.999419	-6.47431	Agrp
Srsf11	0.0325994	8.31633	0.465933	0.643699	0.983795	-6.47434	Agrp
Pja2	0.0101149	7.87166	0.132395	0.895311	0.996477	-6.47466	Agrp
Pafah1b1	-0.042246	8.79485	-0.634816	0.529031	0.981806	-6.47491	Agrp
Sema6d	0.0530521	8.27376	0.465991	0.643888	0.983795	-6.47498	Agrp
Smg6	0.0379253	8.49993	0.528482	0.599978	0.982574	-6.47551	Agrp
Rabep1	-0.0154399	7.88945	-0.186085	0.853284	0.996477	-6.47608	Agrp
Usp9x	0.0346653	8.45557	0.516443	0.608285	0.982574	-6.47617	Agrp
Scmh1	-0.0365566	8.59098	-0.567908	0.573156	0.982574	-6.47665	Agrp
Rbm6	0.0369505	8.55208	0.533741	0.596367	0.982574	-6.47721	Agrp
Cdk12	0.0299175	8.17852	0.386872	0.700827	0.990961	-6.47803	Agrp
Jakmip2	0.019726	7.96452	0.228213	0.820601	0.996034	-6.48058	Agrp
Clasp1	0.00376717	7.88592	0.0446517	0.964599	0.99942	-6.48167	Agrp
Ewsr1	0.0119258	7.86892	0.16621	0.868799	0.996477	-6.48279	Agrp
Top1	-0.000447911	7.87953	-0.00560501	0.995555	0.99942	-6.48728	Agrp
Pan3	0.0121087	7.95193	0.152406	0.879605	0.996477	-6.4875	Agrp
Mga	0.0110488	7.93803	0.149443	0.881928	0.996477	-6.48854	Agrp
Rere	0.048188	9.86342	0.907232	0.36952	0.974952	-6.48913	Agrp
Kifap3	0.00806865	7.9119	0.115711	0.90844	0.996477	-6.48915	Agrp
Pnn	0.00792419	7.80752	0.0994635	0.921249	0.996477	-6.49178	Agrp
Xrn1	-0.0227122	8.14779	-0.302685	0.763641	0.995295	-6.49207	Agrp
Cspp1	-0.0155267	7.97039	-0.175298	0.861697	0.996477	-6.49348	Agrp
Rbm39	-0.0447022	9.4742	-0.81875	0.417604	0.977987	-6.49362	Agrp
Tcf25	0.00994452	7.90279	0.121455	0.903917	0.996477	-6.49401	Agrp
Gls	0.0324409	8.53837	0.506378	0.61527	0.982574	-6.49467	Agrp
Atrx	0.0291798	8.41121	0.442122	0.660696	0.984423	-6.4959	Agrp
Akap9	0.0297198	8.39104	0.428511	0.670494	0.987038	-6.49598	Agrp
Rptor	-0.000720559	7.92295	-0.0085382	0.993228	0.99942	-6.49666	Agrp
Dzip3	0.00418174	7.9454	0.0517361	0.958987	0.99942	-6.49733	Agrp
Pten	-0.00881078	7.93583	-0.106919	0.915368	0.996477	-6.49796	Agrp
Clk1	-0.00908796	7.89205	-0.107339	0.915037	0.996477	-6.49809	Agrp
Nmnat2	0.0095812	7.97422	0.11852	0.906227	0.996477	-6.49849	Agrp
Cwc27	-0.00185544	7.95719	-0.0220869	0.982484	0.99942	-6.49902	Agrp
Tmem130	0.00707915	7.90184	0.0809626	0.935861	0.997516	-6.50083	Agrp
Fbxo11	0.00812703	8.00879	0.0966797	0.923446	0.996477	-6.501	Agrp
Pi4ka	0.0195625	8.15836	0.2855	0.776681	0.996034	-6.50193	Agrp
Ralgps1	0.00867095	7.97449	0.106295	0.91586	0.996477	-6.50209	Agrp
Cpeb3	-0.0221472	8.17206	-0.292862	0.771086	0.995295	-6.50273	Agrp
Rgs9	0.0298508	8.29814	0.380607	0.705436	0.990961	-6.50419	Agrp
Immp2l	-0.0467351	8.47809	-0.51261	0.610941	0.982574	-6.5044	Agrp
Maml3	0.0207725	8.0018	0.167823	0.867637	0.996477	-6.50453	Agrp
Wnk1	0.00571679	7.98753	0.0742094	0.9412	0.997516	-6.50497	Agrp
Mapt	-0.0389882	8.92386	-0.632887	0.530278	0.982077	-6.505	Agrp
Ralyl	-0.0351666	8.18718	-0.246032	0.807341	0.996034	-6.50504	Agrp
Afdn	-0.0231279	8.15323	-0.306375	0.76085	0.995295	-6.50644	Agrp
Chd2	0.0120721	8.01938	0.155037	0.877543	0.996477	-6.50902	Agrp
Dync2h1	-0.02568	8.35544	-0.379645	0.706144	0.990961	-6.51026	Agrp
Hccs	-0.0163139	7.66603	-0.156443	0.876442	0.996477	-6.51115	Agrp
Agrp	-0.0849946	8.95324	-0.6733	0.506493	0.977987	-6.51226	Agrp
Papola	-0.0146913	8.11556	-0.189536	0.850596	0.996477	-6.51245	Agrp
Bbs9	-0.0135624	8.0814	-0.156063	0.87674	0.996477	-6.51265	Agrp
Kmt2a	-0.0315555	8.50898	-0.452158	0.653509	0.983795	-6.51287	Agrp
Cplane1	-0.0394819	9.05522	-0.666748	0.508621	0.978063	-6.51613	Agrp
Trio	0.0215057	8.28977	0.304162	0.762524	0.995295	-6.51863	Agrp
Trim9	-0.00808052	8.12088	-0.0782717	0.937988	0.997516	-6.51899	Agrp
Mllt10	0.0268936	8.35748	0.352408	0.726315	0.991932	-6.51924	Agrp
Setd5	-0.0211433	8.26208	-0.287115	0.775452	0.996034	-6.51992	Agrp
Dlk1	0.00359167	7.99844	0.0357474	0.971655	0.99942	-6.52215	Agrp
Celf2	-0.0151671	8.13712	-0.184474	0.854539	0.996477	-6.52253	Agrp
Kansl1l	-0.0249146	7.98545	-0.23915	0.812166	0.996034	-6.52396	Agrp
Prkcb	-0.00835304	8.12109	-0.0981479	0.922287	0.996477	-6.52482	Agrp
Asap1	0.00775176	8.1095	0.07093	0.943794	0.99783	-6.52524	Agrp
Ccdc88a	0.0201201	8.26879	0.269627	0.788783	0.996034	-6.52678	Agrp
Kif21a	0.0184953	8.21597	0.242287	0.809751	0.996034	-6.52744	Agrp
Pard3	0.00243792	8.0991	0.0302023	0.97605	0.99942	-6.52762	Agrp
Son	-0.0153195	8.13521	-0.192072	0.848623	0.996477	-6.5281	Agrp
Lrrc4	0.0391358	8.46673	0.544953	0.588701	0.982574	-6.52857	Agrp
Nfasc	0.00624542	8.12909	0.0865282	0.931463	0.996911	-6.52944	Agrp
Frmd5	0.0173274	8.16198	0.158601	0.874752	0.996477	-6.53107	Agrp
Ralgapa1	-0.0394118	9.00955	-0.617261	0.540433	0.982574	-6.53158	Agrp
Cacna2d3	0.027385	8.34713	0.300886	0.765003	0.995295	-6.53248	Agrp
Stox2	0.0228412	8.32909	0.280355	0.780597	0.996034	-6.53315	Agrp
Araf	0.00818588	8.08778	0.109647	0.913217	0.996477	-6.5337	Agrp
Snap91	-0.0178835	8.29916	-0.271068	0.787682	0.996034	-6.53406	Agrp
Btrc	0.000504663	8.10725	0.00751908	0.994037	0.99942	-6.53457	Agrp
Ash1l	0.0139581	8.22045	0.195007	0.846339	0.996056	-6.53465	Agrp
Unc5c	0.0809039	9.66165	0.777776	0.442799	0.977987	-6.53479	Agrp
Dok6	0.00263702	8.13867	0.035717	0.971679	0.99942	-6.53495	Agrp
Kmt2c	-0.00919574	8.15883	-0.118909	0.905921	0.996477	-6.5356	Agrp
Acaca	0.0151261	8.23414	0.211347	0.833651	0.996034	-6.53612	Agrp
Atp6v0a1	-0.00484064	8.12944	-0.0625984	0.950387	0.998458	-6.53835	Agrp
Ldlrad4	0.0340141	8.46123	0.357199	0.722752	0.991932	-6.54031	Agrp
Tulp4	-0.0189006	8.29059	-0.242419	0.809649	0.996034	-6.5439	Agrp
Zfp609	-0.00538662	8.17604	-0.0678745	0.946211	0.99783	-6.54619	Agrp
Ptprk	-0.0512746	10.2516	-0.923303	0.361184	0.974072	-6.5475	Agrp
Cacna1e	-0.0442594	9.81187	-0.816275	0.419002	0.977987	-6.54888	Agrp
Pabpn1	-0.027472	8.49733	-0.403378	0.68874	0.990586	-6.5494	Agrp
Resp18	-0.00242185	8.0472	-0.0227891	0.981928	0.99942	-6.55018	Agrp
Prickle2	0.060217	9.54839	0.726217	0.47178	0.977987	-6.55175	Agrp
Adam22	-0.0166078	8.35372	-0.230624	0.81874	0.996034	-6.55199	Agrp
Sntg1	0.0528605	9.37565	0.695676	0.490508	0.977987	-6.55225	Agrp
Gprasp2	-0.0346845	8.73838	-0.50945	0.613134	0.982574	-6.55268	Agrp
Enah	0.0460361	8.71945	0.47959	0.634036	0.983787	-6.55292	Agrp
Rcan2	-0.00985344	8.26813	-0.130578	0.89674	0.996477	-6.55586	Agrp
Dtnb	-0.00634664	8.23626	-0.0796286	0.936915	0.997516	-6.55607	Agrp
Srpk2	0.0127921	8.30685	0.170705	0.865285	0.996477	-6.55703	Agrp
Csmd1	0.0603243	9.98751	0.842107	0.404553	0.977987	-6.55795	Agrp
Tjp1	0.0245902	8.5598	0.355089	0.72432	0.991932	-6.5587	Agrp
Rasgef1b	0.00359969	8.24395	0.0284123	0.977501	0.99942	-6.55978	Agrp
Kif5c	0.0139876	8.31195	0.196554	0.845136	0.996034	-6.5598	Agrp
Senp7	0.00303518	8.25272	0.0396427	0.968568	0.99942	-6.56072	Agrp
Brinp1	0.0607255	9.52131	0.716565	0.477701	0.977987	-6.56208	Agrp
Anks1b	-0.0499015	9.84307	-0.805822	0.424937	0.977987	-6.56348	Agrp
Lepr	0.0319732	8.48966	0.340625	0.735104	0.991932	-6.56614	Agrp
Ddx17	0.00673589	8.29568	0.0951256	0.924673	0.996477	-6.56626	Agrp
Chd6	-0.00942953	8.28129	-0.123786	0.902082	0.996477	-6.56653	Agrp
Ahi1	-0.045822	10.5595	-0.992831	0.326544	0.962945	-6.56744	Agrp
Nav1	0.0263093	8.62367	0.376147	0.708723	0.990961	-6.5698	Agrp
Hnrnpa2b1	0.0359178	8.92112	0.551179	0.584465	0.982574	-6.57226	Agrp
Ankrd11	-0.0119089	8.39562	-0.173881	0.862804	0.996477	-6.57367	Agrp
Ncoa7	-0.0103653	8.32529	-0.135212	0.893098	0.996477	-6.57408	Agrp
Zranb2	-0.00568851	8.26133	-0.0728176	0.942301	0.997778	-6.57409	Agrp
Wdfy3	0.0185865	8.53633	0.27496	0.784711	0.996034	-6.57739	Agrp
Apc	0.025213	8.70329	0.401168	0.690354	0.990649	-6.57866	Agrp
Fam135b	-0.00117163	8.32005	-0.0150752	0.988044	0.99942	-6.57954	Agrp
Syn2	0.00940303	8.3275	0.113642	0.910069	0.996477	-6.58183	Agrp
Pakap	-0.000557071	8.39637	-0.00667705	0.994705	0.99942	-6.58311	Agrp
Ankrd12	0.0383356	9.07397	0.541375	0.591143	0.982574	-6.58373	Agrp
Map2k4	-0.0198133	8.56943	-0.294229	0.770049	0.995295	-6.58595	Agrp
Nsd3	0.0069612	8.36858	0.104691	0.917125	0.996477	-6.58614	Agrp
Samd12	-0.0427374	9.04305	-0.526029	0.601667	0.982574	-6.58695	Agrp
Bicd1	0.0120437	8.44911	0.185418	0.853804	0.996477	-6.58754	Agrp
Zeb1	0.0219533	8.60861	0.319052	0.751287	0.99376	-6.58991	Agrp
Ehbp1	-0.00725389	8.43112	-0.107912	0.914586	0.996477	-6.59003	Agrp
Agap1	0.0165739	8.60424	0.251978	0.802301	0.996034	-6.5925	Agrp
Filip1	-0.0390197	8.40769	-0.18727	0.853181	0.996477	-6.59264	Agrp
Ppp3ca	0.0353059	9.00501	0.485437	0.629918	0.983787	-6.59269	Agrp
Gpm6a	-0.00934072	8.45342	-0.103501	0.918064	0.996477	-6.59286	Agrp
Pde4dip	-0.0112409	8.5027	-0.16776	0.867586	0.996477	-6.59597	Agrp
Scaper	-0.0199451	8.57621	-0.262002	0.794615	0.996034	-6.59721	Agrp
Prkce	0.0328177	9.04777	0.493576	0.624207	0.98262	-6.59836	Agrp
Ntrk3	-0.0322769	8.97103	-0.455422	0.651178	0.983795	-6.59979	Agrp
Srgap1	-0.0361541	9.22739	-0.561336	0.577586	0.982574	-6.60062	Agrp
Aff4	0.00165033	8.41716	0.0236907	0.981213	0.99942	-6.60105	Agrp
Atp8a1	-0.00645026	8.4869	-0.0970336	0.923167	0.996477	-6.60135	Agrp
Rgs7	0.0445761	9.26973	0.579376	0.565466	0.982574	-6.60172	Agrp
Rbfox1	-0.0807053	9.57779	-0.689078	0.496877	0.977987	-6.60845	Agrp
Scn9a	0.0333512	8.83878	0.398986	0.691948	0.990649	-6.60927	Agrp
Lysmd4	-0.0169603	8.2293	-0.195234	0.846162	0.996034	-6.61099	Agrp
Mbnl2	0.0349716	9.1659	0.528356	0.600066	0.982574	-6.61244	Agrp
Kif1b	0.0138131	8.63992	0.218891	0.827807	0.996034	-6.61574	Agrp
Csrnp3	0.0381261	8.98342	0.404462	0.68795	0.990586	-6.61966	Agrp
Rtn3	0.0316789	9.16576	0.518287	0.607009	0.982574	-6.61986	Agrp
Cadm1	0.0375499	9.4525	0.592813	0.556521	0.982574	-6.62299	Agrp
Efna5	0.0760742	10.5479	0.898458	0.376063	0.974952	-6.62649	Agrp
Phf21a	-0.0227817	8.84814	-0.309326	0.758621	0.995164	-6.63423	Agrp
Gpatch8	0.00190517	8.60465	0.0286345	0.977293	0.99942	-6.63609	Agrp
Klhdc10	-0.0152527	8.71932	-0.243157	0.809081	0.996034	-6.63639	Agrp
Stag1	0.00542112	8.68513	0.0777814	0.938376	0.997516	-6.64541	Agrp
Tut4	-0.0209416	8.89115	-0.313222	0.75568	0.994679	-6.64822	Agrp
Dclk1	-0.0332611	9.13856	-0.434489	0.666183	0.986017	-6.65052	Agrp
Baz2b	0.0186768	8.93426	0.31508	0.754279	0.994249	-6.6521	Agrp
Ssh2	-0.00796553	8.69905	-0.110431	0.9126	0.996477	-6.65267	Agrp
Ptprz1	-0.0164373	8.77994	-0.174357	0.862432	0.996477	-6.65345	Agrp
Ncoa2	-0.00378592	8.72401	-0.0444868	0.96473	0.99942	-6.65576	Agrp
Peg3	-0.0272997	9.00321	-0.351861	0.726722	0.991932	-6.65779	Agrp
Eml6	-0.0139389	8.81823	-0.18562	0.853647	0.996477	-6.66391	Agrp
Astn2	-0.0289124	9.23422	-0.438123	0.663568	0.98469	-6.66665	Agrp
Mir99ahg	0.00798756	8.75192	0.0975742	0.92274	0.996477	-6.66721	Agrp
Ubn2	0.0168162	8.96423	0.26644	0.791219	0.996034	-6.67149	Agrp
Pam	0.0270058	9.08561	0.363783	0.717866	0.991817	-6.67324	Agrp
Tnrc6b	0.0226856	8.97055	0.286107	0.776219	0.996034	-6.67409	Agrp
Nexmif	0.00770294	8.83556	0.0851411	0.932559	0.996911	-6.68089	Agrp
Syn3	0.00183044	8.86138	0.0262678	0.97917	0.99942	-6.68588	Agrp
Ntrk2	-0.0332585	9.33838	-0.445339	0.658389	0.984423	-6.6868	Agrp
Rian	0.0274172	9.36753	0.448764	0.655936	0.984299	-6.68941	Agrp
Magi1	0.00833744	8.93628	0.110394	0.912629	0.996477	-6.69744	Agrp
Gpr158	0.0390245	9.48815	0.480448	0.633431	0.983787	-6.70454	Agrp
Prrc2c	-0.000958575	8.92468	-0.0138471	0.989018	0.99942	-6.70511	Agrp
Prkg1	-0.039891	9.55957	-0.484184	0.6308	0.983787	-6.7088	Agrp
Erbb4	0.081809	10.1116	0.678459	0.504055	0.977987	-6.71057	Agrp
Prpf4b	0.0101536	8.93898	0.160027	0.873636	0.996477	-6.71509	Agrp
Cox16	0.00680535	8.99989	0.107007	0.915299	0.996477	-6.7173	Agrp
Shisa9	-0.00126224	8.99641	-0.0148805	0.988199	0.99942	-6.71791	Agrp
Mgat4c	0.0288352	9.20246	0.285707	0.77681	0.996034	-6.72225	Agrp
Nalcn	0.00155766	9.04605	0.0223083	0.982309	0.99942	-6.72339	Agrp
Fstl4	-0.0038444	9.10677	-0.0360965	0.971417	0.99942	-6.7266	Agrp
Lrrc7	-0.0224194	9.33912	-0.312801	0.755997	0.99481	-6.73279	Agrp
Dlgap2	-0.0269553	9.64562	-0.472776	0.638849	0.983795	-6.73634	Agrp
Msi2	-0.0155399	9.27115	-0.256764	0.798629	0.996034	-6.73771	Agrp
AY036118	0.00290607	8.83355	0.0313456	0.975148	0.99942	-6.7384	Agrp
Snrnp70	-0.0148985	9.1987	-0.259584	0.796468	0.996034	-6.73937	Agrp
Usp34	0.0148327	9.27614	0.256939	0.798495	0.996034	-6.74025	Agrp
Snhg11	-0.040312	12.8095	-1.3079	0.198104	0.943172	-6.74991	Agrp
Inpp4b	-0.049052	9.71918	-0.491546	0.626603	0.983724	-6.74996	Agrp
Nav2	-0.00732727	9.22864	-0.108083	0.914451	0.996477	-6.7598	Agrp
Rasgrf1	-0.0158481	9.41184	-0.269629	0.788781	0.996034	-6.76776	Agrp
Gria4	-0.0456499	10.2631	-0.655375	0.515841	0.978862	-6.76848	Agrp
Dync1i2	0.00512787	9.25305	0.0778069	0.938355	0.997516	-6.77134	Agrp
Grip1	0.0113257	9.32913	0.164446	0.870178	0.996477	-6.77243	Agrp
Tanc2	0.0138526	9.42877	0.235232	0.815185	0.996034	-6.77808	Agrp
Agbl4	0.038091	10.0328	0.536945	0.594172	0.982574	-6.77935	Agrp
Strbp	-0.0291724	9.87207	-0.545517	0.588317	0.982574	-6.78399	Agrp
Ctnnd2	0.0378563	10.5478	0.695785	0.49044	0.977987	-6.78998	Agrp
Spock3	0.00659484	9.36453	0.0509305	0.959782	0.99942	-6.79018	Agrp
Cadps	-0.0309452	10.0449	-0.519097	0.60645	0.982574	-6.79099	Agrp
Ptprn2	-0.0318255	10.369	-0.634589	0.529178	0.981806	-6.79799	Agrp
Oxr1	-0.0209142	9.47316	-0.238909	0.81244	0.996034	-6.80161	Agrp
Mapk10	0.0300739	9.91563	0.421876	0.675292	0.987843	-6.81046	Agrp
Asic2	-0.0421543	12.367	-1.12312	0.267839	0.955613	-6.82443	Agrp
Gria2	0.0237481	9.91909	0.409141	0.684539	0.989975	-6.83208	Agrp
Prkn	-0.0117642	9.79908	-0.214089	0.831526	0.996034	-6.86175	Agrp
Usp29	-0.0346274	10.3309	-0.491181	0.625908	0.983686	-6.87523	Agrp
Adgrb3	0.0175056	9.93375	0.228052	0.820725	0.996034	-6.8762	Agrp
Xkr4	0.0220141	10.1233	0.364735	0.717161	0.991817	-6.87716	Agrp
Grik2	0.0242355	10.0684	0.344142	0.732476	0.991932	-6.87773	Agrp
Rims2	0.0182145	10.1266	0.36083	0.720056	0.991932	-6.88419	Agrp
Nrg3os	0.00503172	9.38412	0.0529954	0.958071	0.999419	-6.88827	Agrp
Ctnna2	0.0530938	11.7953	0.904901	0.371821	0.974952	-6.89518	Agrp
B3galt1	-0.0139357	10.0204	-0.211736	0.833349	0.996034	-6.89541	Agrp
Negr1	0.0439045	11.2685	0.755631	0.454174	0.977987	-6.90272	Agrp
Hdac8	0.00626504	9.71033	0.0903111	0.928474	0.996911	-6.92944	Agrp
Ttc3	-0.00289641	10.0842	-0.0540689	0.95714	0.999419	-6.93715	Agrp
Auts2	-0.0286421	10.8011	-0.519214	0.606369	0.982574	-6.9581	Agrp
Mdga2	-0.00932396	10.2459	-0.171179	0.864914	0.996477	-6.9582	Agrp
Akap6	0.00849587	10.3874	0.159201	0.874282	0.996477	-6.99101	Agrp
Ccser1	0.013097	10.5494	0.263515	0.793457	0.996034	-6.99816	Agrp
Ptprd	-0.0448084	10.9976	-0.494752	0.625059	0.983412	-7.02039	Agrp
Kctd16	-0.00871783	10.4537	-0.0980613	0.922564	0.996477	-7.03093	Agrp
Ube3a	-0.000580947	10.2832	-0.00849316	0.993265	0.99942	-7.04232	Agrp
2001-03-01	0.00932893	10.6298	0.158655	0.87471	0.996477	-7.05083	Agrp
Car10	-0.00582271	10.7028	-0.093467	0.925982	0.996477	-7.06269	Agrp
Ank3	0.0111297	11.0384	0.275069	0.784628	0.996034	-7.11198	Agrp
Fam155a	0.0261944	12.0981	0.65364	0.516948	0.979278	-7.17005	Agrp
Ghr	-0.0254906	11.3922	-0.325067	0.747682	0.993156	-7.17284	Agrp
Cntnap2	0.0259327	12.032	0.525142	0.602416	0.982574	-7.24272	Agrp
Nrxn3	0.0176353	11.7628	0.321747	0.749431	0.993515	-7.26177	Agrp
Dlg2	0.0177157	11.9025	0.339949	0.735737	0.991932	-7.28759	Agrp
Lsamp	0.0290578	13.3772	0.887106	0.380132	0.974952	-7.3151	Agrp
Meg3	-0.0113175	11.9614	-0.143579	0.887048	0.996477	-7.36008	Agrp
Malat1	0.00407291	15.1272	0.0770843	0.93926	0.997516	-7.98994	Agrp
