## Supplemental Tables for "A uniquely leptin sensitive hypothalamic neuron population limits hyperphagia and weight gain in diet-induced obesity": ST8 - LGKO CHOW LEPRGLP1R DEGS.xlsx

### Sheet: Sheet1
gene	logFC	AveExpr	t	P.Value	adj.P.Val	B	sig
Jak2	-1.1587	6.8428	-8.03587	7.95615e-10	6.50514e-06	12.3367	TRUE
Itpr1	-1.10264	6.65889	-7.93167	1.09801e-09	6.50514e-06	11.9839	TRUE
Erg	-3.4128	4.62131	-7.43165	5.22776e-09	2.06479e-05	8.43798	TRUE
Hacd1	-0.923699	6.88691	-6.60092	7.29947e-08	0.000216229	8.04663	TRUE
Stat3	-1.32403	6.91797	-6.44951	1.1852e-07	0.000254729	7.5854	TRUE
Sema5a	-1.56241	6.42677	-6.37501	1.50486e-07	0.000254729	7.31964	TRUE
Grip1	-0.735948	10.1617	-6.41449	1.32598e-07	0.000254729	7.29048	TRUE
Chl1	-1.22702	6.9897	-6.23093	2.38921e-07	0.000342217	6.9174	TRUE
Rgs22	-1.109	5.94805	-6.09047	3.75092e-07	0.000404042	6.37394	TRUE
Glp1r	-1.65299	4.98941	-6.1338	3.26359e-07	0.000386703	6.19443	TRUE
Adra1b	-1.9802	4.47129	-6.04524	4.33743e-07	0.000428285	5.98967	TRUE
Magi3	-1.13033	7.76244	-5.79943	9.55268e-07	0.000808498	5.58352	TRUE
Alk	-1.38722	6.83958	-5.72853	1.19943e-06	0.000947468	5.38819	TRUE
Col18a1	-2.83302	4.71558	-5.82804	8.71427e-07	0.000794272	5.0138	TRUE
Pcsk5	0.76961	7.77961	5.60695	1.77165e-06	0.00123484	4.92636	TRUE
Dnah8	2.45588	3.08288	6.20467	2.59933e-07	0.000342217	4.68079	TRUE
Zbtb20	0.42543	11.1057	5.56316	2.03863e-06	0.00134198	4.435	TRUE
Trpc6	-1.04362	7.09263	-5.38089	3.65351e-06	0.00206145	4.32243	TRUE
Fgf2	-2.07537	4.19151	-5.65888	1.49985e-06	0.00111073	4.30688	TRUE
Scn9a	-0.634616	9.1769	-5.44087	3.01581e-06	0.00188075	4.29731	TRUE
Hcrtr2	-2.43793	5.19159	-5.3904	3.54406e-06	0.00206145	4.19789	TRUE
Dock2	-1.15518	5.96349	-5.33106	4.28388e-06	0.00230726	4.17795	TRUE
Arid5b	-0.700081	8.06469	-5.24585	5.62219e-06	0.00289641	3.84551	TRUE
Fmn1	-0.906376	7.49191	-5.19983	6.5101e-06	0.00302093	3.74509	TRUE
Lpp	-0.708755	7.92827	-5.19416	6.62876e-06	0.00302093	3.68612	TRUE
Cartpt	-1.47784	7.77443	-5.13036	8.12024e-06	0.0035107	3.5858	TRUE
Gnb4	-0.915569	6.1592	-5.12362	8.29603e-06	0.0035107	3.57571	TRUE
Ncam2	0.582499	10.0741	5.21575	6.18822e-06	0.00302093	3.46864	TRUE
Sbno2	-1.55816	5.33583	-5.10842	8.70678e-06	0.00355747	3.3644	TRUE
Drc1	-0.669332	6.77591	-5.02177	1.14619e-05	0.00452706	3.24129	TRUE
Hcn1	-0.909242	8.58644	-4.96181	1.38576e-05	0.00513121	2.87655	TRUE
Sfrp4	-1.63203	3.89226	-4.98823	1.27464e-05	0.00487201	2.84148	TRUE
Rgs4	-0.859741	5.42646	-4.8086	2.2468e-05	0.00739511	2.64998	TRUE
Tmem11	1.21558	3.93829	4.88448	1.76914e-05	0.0063523	2.61901	TRUE
St6galnac5	-1.22607	6.12428	-4.7363	2.81957e-05	0.00835227	2.41898	TRUE
Supt20	-0.550741	7.72498	-4.76822	2.55083e-05	0.00774993	2.39911	TRUE
Kirrel3	-0.662932	9.63863	-4.81085	2.231e-05	0.00739511	2.26277	TRUE
Arntl	0.765643	6.15173	4.67099	3.45938e-05	0.00953259	2.23117	TRUE
Pcdh7	0.495354	10.9526	4.82653	2.12361e-05	0.00739511	2.16182	TRUE
Robo2	1.02443	7.85715	4.67395	3.42757e-05	0.00953259	2.11103	TRUE
Prkg1	0.760869	10.1082	4.7796	2.46124e-05	0.00767454	2.09934	TRUE
Sfta3-ps	0.992644	6.63448	4.62767	3.96066e-05	0.0104288	2.05834	TRUE
Rbms1	0.448181	8.88856	4.7069	3.09173e-05	0.00893511	2.04716	TRUE
Ptger3	-2.0641	4.90142	-4.63418	3.88102e-05	0.0104288	1.96919	TRUE
Nkain2	-0.516737	12.0515	-4.79564	2.34028e-05	0.00749458	1.90096	TRUE
Cdh18	0.838413	8.29435	4.59554	4.37804e-05	0.0112773	1.84064	TRUE
Col11a1	1.52122	4.07102	4.5694	4.7492e-05	0.0117236	1.80678	TRUE
Dcdc2a	-1.23431	5.51978	-4.4906	6.06593e-05	0.0140932	1.73567	TRUE
Tenm1	-0.596797	9.05793	-4.57006	4.73957e-05	0.0117236	1.72904	TRUE
Prickle1	0.536698	7.62316	4.50474	5.80579e-05	0.0137586	1.60492	TRUE
Smad7	1.53104	3.88238	4.50914	5.72713e-05	0.0137586	1.54939	TRUE
Epb41l4a	-0.749995	7.19557	-4.40926	7.8004e-05	0.017439	1.37224	TRUE
Slc1a2	0.889723	5.5116	4.35209	9.30179e-05	0.0204105	1.34369	TRUE
Lbh	-1.16778	4.75462	-4.34446	9.52241e-05	0.0205147	1.31029	TRUE
Grip1os2	-0.880033	6.83092	-4.31123	0.000105452	0.0223125	1.19742	TRUE
Arhgef4	-0.754545	6.05769	-4.2972	0.000110085	0.0228841	1.18806	TRUE
Mcc	0.871292	6.82333	4.25578	0.000124954	0.0250946	1.04242	TRUE
Gria4	-0.443256	10.2379	-4.41854	7.58023e-05	0.0172727	1.0264	TRUE
Npas2	-0.773473	6.45521	-4.22664	0.000136576	0.0261015	0.907051	TRUE
Chrm2	-1.34587	6.8824	-4.21455	0.000141707	0.0266521	0.861563	TRUE
Map3k1	-0.875159	5.83012	-4.17721	0.000158754	0.0280757	0.843486	TRUE
Acsl5	-1.03118	4.93799	-4.16571	0.000164397	0.0283524	0.813835	TRUE
Rasgef1b	-0.616443	8.70752	-4.29019	0.000112472	0.0229772	0.787629	TRUE
Etl4	-0.825574	8.35875	-4.23538	0.000132987	0.0258322	0.736537	TRUE
Ppp4r4	-0.657602	7.43342	-4.18848	0.000153409	0.0275416	0.730997	TRUE
Lpgat1	-0.490474	7.68661	-4.19614	0.000149876	0.0273213	0.721764	TRUE
Fam210b	-1.45692	4.11367	-4.1643	0.000165104	0.0283524	0.621396	TRUE
Itpr2	-1.62696	5.63744	-4.06653	0.000221916	0.0356493	0.566428	TRUE
Trpc7	1.06035	5.44493	4.061	0.000225647	0.0356493	0.547314	TRUE
Sh2d3c	-1.3653	3.93575	-4.14464	0.000175252	0.0296651	0.545525	TRUE
Pls3	-0.73942	6.21801	-4.06249	0.000224639	0.0356493	0.515572	TRUE
Mrps25	0.774127	5.0184	4.00712	0.000265321	0.0388346	0.412879	TRUE
Cadps	0.299269	10.2596	4.20917	0.000144048	0.0266692	0.396935	TRUE
Nlrc5	-1.75616	4.1234	-4.12146	0.000187997	0.0309385	0.385621	TRUE
Nelfcd	-1.01351	4.61424	-4.00808	0.000264559	0.0388346	0.383575	TRUE
Plcl1	0.588643	8.75602	4.13176	0.000182224	0.0304108	0.382749	TRUE
Fam163a	-1.62393	4.93352	-4.00888	0.000263922	0.0388346	0.343227	TRUE
Gtdc1	-0.563177	6.83293	-4.01285	0.000260798	0.0388346	0.302354	TRUE
2010-03-01	-2.30117	2.55883	-4.24993	0.000127208	0.0251215	0.286727	TRUE
Pde2a	0.606481	5.9204	3.96454	0.000301394	0.041456	0.200796	TRUE
Vegfc	1.37828	3.61046	3.96593	0.000300146	0.041456	0.184923	TRUE
Peli2	-1.01446	5.41252	-3.91716	0.000347148	0.0459513	0.173891	TRUE
Zc3h12c	-0.630797	6.9512	-3.96124	0.000304386	0.041456	0.155236	TRUE
Wdr60	-0.5269	6.92674	-3.97125	0.000295411	0.041456	0.145167	TRUE
Nell2	0.659755	7.75755	4.00692	0.000265474	0.0388346	0.144343	TRUE
Clu	-0.913304	5.31392	-3.89058	0.000375694	0.046859	0.105615	TRUE
Ociad2	-0.838658	5.91036	-3.89864	0.000366814	0.046528	0.0948975	TRUE
Opcml	0.703889	9.14042	4.03783	0.000241939	0.0377203	0.055615	TRUE
Samd9l	1.67334	3.52756	3.90796	0.000356783	0.0459513	0.0395195	TRUE
Fmnl2	-0.520746	9.04169	-3.97059	0.000295991	0.041456	-0.0839258	TRUE
Dgkg	-0.512144	7.52795	-3.90889	0.000355803	0.0459513	-0.097351	TRUE
Crem	-0.74671	6.05248	-3.80199	0.000488249	0.0569566	-0.182067	FALSE
Dnah9	-0.60307	6.7596	-3.8497	0.0004241	0.0512772	-0.182414	FALSE
Ntn1	1.39845	4.12978	3.79397	0.000499914	0.0569566	-0.185021	FALSE
Kalrn	0.414276	9.28251	3.944	0.000320461	0.0431494	-0.200928	TRUE
Prmt8	1.22878	4.42645	3.78142	0.000518725	0.0579847	-0.203009	FALSE
Svil	-1.05261	5.10117	-3.77099	0.00053487	0.0592306	-0.204936	FALSE
Xpnpep1	-0.80656	5.1336	-3.76392	0.00054609	0.0599131	-0.226459	FALSE
Glis3	-2.2656	4.59573	-3.85485	0.000417685	0.0510221	-0.232709	FALSE
Rnasel	1.78599	2.17618	3.89653	0.000369114	0.046528	-0.323692	TRUE
Pde10a	-0.90925	9.08368	-3.90878	0.000355911	0.0459513	-0.323782	TRUE
Wdr76	-1.56315	3.64158	-3.79427	0.000499472	0.0569566	-0.365187	FALSE
Kcnip1	0.520366	8.27447	3.84135	0.000434703	0.0520282	-0.384761	FALSE
Nebl	0.363536	9.3897	3.88519	0.000381762	0.0471197	-0.38764	TRUE
Dach1	0.97668	5.81988	3.74352	0.00057975	0.0630226	-0.404346	FALSE
Syne2	-1.03747	4.10381	-3.68597	0.000685878	0.0672626	-0.427712	FALSE
Thsd7b	-0.99159	6.54173	-3.73637	0.000592014	0.0637707	-0.436998	FALSE
Sorcs1	-0.639013	8.31038	-3.80471	0.00048435	0.0569566	-0.513154	FALSE
Hdx	-0.590564	6.95742	-3.72966	0.000603755	0.0644495	-0.517544	FALSE
Zdhhc6	-0.587902	6.60167	-3.69086	0.000676165	0.0672626	-0.524525	FALSE
Dsel	-0.676581	5.81262	-3.68264	0.000692551	0.0672626	-0.536451	FALSE
Sgcz	-0.475295	12.6381	-3.98812	0.000280863	0.0405847	-0.554749	TRUE
Mycn	-1.61038	2.61311	-3.79817	0.000493777	0.0569566	-0.575852	FALSE
Cry1	0.990986	4.34907	3.6282	0.000811136	0.0745776	-0.57773	FALSE
Zbtb16	1.78113	4.56563	3.62786	0.000811926	0.0745776	-0.582354	FALSE
Vwc2	-0.856115	5.62269	-3.65602	0.000748282	0.0705923	-0.595697	FALSE
Acsl1	-0.623555	6.40273	-3.65492	0.000750665	0.0705923	-0.60924	FALSE
Shisa6	-0.579355	7.75434	-3.7249	0.000612223	0.06477	-0.62453	FALSE
Cttnbp2	0.451767	7.63691	3.71952	0.000621913	0.0652128	-0.630652	FALSE
Insyn2b	-0.838937	5.66106	-3.61841	0.000834431	0.0749029	-0.633797	FALSE
Adcy6	0.900775	4.73792	3.59967	0.000880856	0.07789	-0.639594	FALSE
Il1rap	0.429143	9.14821	3.78618	0.000511516	0.0577233	-0.690776	FALSE
Cpne4	1.02391	7.29915	3.62232	0.000825043	0.0749029	-0.734295	FALSE
H2-D1	-1.62094	4.46482	-3.60326	0.000871756	0.0776649	-0.742409	FALSE
Cdk14	0.496514	7.19545	3.65984	0.000740032	0.0705923	-0.765586	FALSE
Lipe	-0.708591	5.52907	-3.54964	0.00101727	0.0838026	-0.77713	FALSE
Snx29	-0.468986	8.59339	-3.70613	0.000646714	0.0660596	-0.830089	FALSE
Cadps2	-1.10387	6.47792	-3.54126	0.00104201	0.0845672	-0.830876	FALSE
Adamtsl3	-0.923001	5.95039	-3.5583	0.000992273	0.0838026	-0.840637	FALSE
Cebpb	1.84996	2.8468	3.64367	0.000775574	0.0723604	-0.86011	FALSE
Grid1	0.341463	9.39844	3.71193	0.000635858	0.0655155	-0.864443	FALSE
Gab2	-0.563127	8.94512	-3.68299	0.000691838	0.0672626	-0.882748	FALSE
Igsf21	0.987324	5.33825	3.50267	0.00116363	0.0903586	-0.883567	FALSE
Pparg	-2.07745	3.86555	-3.55609	0.000998596	0.0838026	-0.896126	FALSE
Onecut2	2.10015	2.67401	3.71596	0.00062842	0.0653171	-0.898836	FALSE
P3h2	0.90597	6.10225	3.52157	0.00110245	0.087671	-0.935741	FALSE
A1cf	2.00021	2.12438	3.67656	0.000704908	0.0679061	-0.9613	FALSE
Abhd17a	-1.54233	3.19364	-3.59522	0.000892228	0.0783112	-0.965071	FALSE
Vgf	-1.1936	4.98566	-3.4668	0.0012888	0.0948506	-0.971091	FALSE
Serpina3n	-1.42242	5.11435	-3.47413	0.00126221	0.0945042	-0.971332	FALSE
Setdb2	0.92986	6.09749	3.5021	0.00116551	0.0903586	-0.991096	FALSE
Gnas	-0.33543	10.1134	-3.70136	0.000655785	0.0664136	-1.01297	FALSE
Sbds	0.661445	5.08908	3.45541	0.0013312	0.0961791	-1.0263	FALSE
2011-03-01	-0.82872	5.72675	-3.47006	0.00127691	0.0945628	-1.03073	FALSE
Arhgef28	0.548017	7.40284	3.55754	0.000994438	0.0838026	-1.03428	FALSE
Xylt2	-1.14857	3.71821	-3.45147	0.00134616	0.0966705	-1.04	FALSE
Adamts9	-1.10749	4.5011	-3.43503	0.00141036	0.098884	-1.05208	FALSE
Bcl6	-0.976315	5.004	-3.43612	0.001406	0.098884	-1.07242	FALSE
Tekt1	0.917601	4.905	3.42718	0.00144203	0.100509	-1.07371	FALSE
Tmeff2	-0.548082	7.84007	-3.56955	0.000960711	0.083702	-1.08694	FALSE
Cdh10	-0.650543	7.21499	-3.50173	0.00116675	0.0903586	-1.12336	FALSE
Qsox1	-0.984367	4.22271	-3.40862	0.0015197	0.104691	-1.12601	FALSE
Atp1a1	-0.608179	6.49047	-3.45903	0.00131756	0.0957774	-1.14164	FALSE
Rtl4	0.467573	9.56366	3.62091	0.000828416	0.0749029	-1.1452	FALSE
Bex1	0.705768	5.43566	3.39647	0.00157269	0.105281	-1.16437	FALSE
Glra2	-1.65932	3.67309	-3.39943	0.00155962	0.105281	-1.17455	FALSE
Cacna1h	0.632825	5.39179	3.40471	0.00153653	0.105239	-1.18557	FALSE
H2-K1	-2.04159	3.75746	-3.54923	0.00101845	0.0838026	-1.19241	FALSE
Pros1	-1.13324	4.32806	-3.3716	0.00168666	0.110915	-1.20763	FALSE
Eepd1	1.00424	4.39573	3.36303	0.00172774	0.110915	-1.21738	FALSE
Wars2	-1.02606	4.93506	-3.36221	0.00173173	0.110915	-1.22196	FALSE
Tubb6	-1.56968	2.37463	-3.55254	0.00100883	0.0838026	-1.24097	FALSE
Tmem74	1.60771	2.3916	3.47249	0.00126814	0.0945042	-1.24822	FALSE
Zbtb1	-1.12191	4.11151	-3.35335	0.00177529	0.111065	-1.25422	FALSE
Cacnb2	-0.561677	9.43511	-3.55189	0.0010107	0.0838026	-1.25557	FALSE
Gda	0.996735	5.22601	3.35279	0.00177807	0.111065	-1.2581	FALSE
Socs3	-2.25886	3.02626	-3.52354	0.00109627	0.087671	-1.26588	FALSE
Tnr	0.400882	8.87269	3.54423	0.00103316	0.0844272	-1.27955	FALSE
Stat1	-0.839334	4.67743	-3.33719	0.00185743	0.115229	-1.28275	FALSE
Cntnap5b	0.701985	7.59456	3.52947	0.00107781	0.086877	-1.28348	FALSE
Cdk18	0.743169	4.92807	3.33374	0.00187545	0.115397	-1.29503	FALSE
Grin2a	-0.707382	7.92521	-3.51392	0.00112685	0.0890133	-1.30047	FALSE
Pdzrn4	0.575858	8.06239	3.47623	0.00125469	0.0945042	-1.30807	FALSE
Atp9a	-0.423032	7.38157	-3.4407	0.0013879	0.0984741	-1.31459	FALSE
Tom1l1	-0.96045	4.46107	-3.32189	0.00193859	0.117195	-1.31574	FALSE
Tmem150c	0.571995	5.9816	3.36998	0.00169435	0.110915	-1.33866	FALSE
Tmem18	1.17062	3.63363	3.31936	0.00195231	0.117426	-1.34343	FALSE
Erbb4	-0.828957	9.38204	-3.55298	0.00100755	0.0838026	-1.36907	FALSE
Ppp1r14c	0.763817	5.14336	3.32584	0.0019173	0.116503	-1.37034	FALSE
Nwd2	0.718636	5.9532	3.39895	0.00156172	0.105281	-1.37209	FALSE
Hdac10	1.7512	2.25165	3.49162	0.00120089	0.0912134	-1.38005	FALSE
Syt4	-0.547656	6.25769	-3.35946	0.00174514	0.111065	-1.38923	FALSE
Syt6	1.35601	4.04036	3.30631	0.00202463	0.119949	-1.39132	FALSE
Fsip1	-0.969678	4.54347	-3.28728	0.00213472	0.122195	-1.39621	FALSE
Ntng1	-0.964717	5.04835	-3.31292	0.0019877	0.118951	-1.40024	FALSE
Fut9	-0.668375	8.09031	-3.45939	0.00131622	0.0957774	-1.40577	FALSE
Cacna1e	0.39981	8.85936	3.49679	0.0011833	0.0904578	-1.42478	FALSE
Ubash3b	-1.43087	3.83211	-3.28873	0.00212613	0.122195	-1.4263	FALSE
Dlx1	1.54728	2.76804	3.35222	0.00178093	0.111065	-1.43738	FALSE
Manba	-0.770098	5.32409	-3.26775	0.00225362	0.126182	-1.47021	FALSE
Casr	1.45003	2.87466	3.26943	0.00224316	0.126182	-1.48174	FALSE
Junos	-1.52179	3.02048	-3.29443	0.00209273	0.122151	-1.48175	FALSE
Cpne6	0.695896	5.50859	3.25893	0.00230936	0.126589	-1.51445	FALSE
Plce1	1.14679	5.13326	3.23583	0.00246158	0.132395	-1.53168	FALSE
Dcun1d3	-0.603375	5.64393	-3.26204	0.00228957	0.126182	-1.53779	FALSE
Fgd6	-1.62064	2.71847	-3.29866	0.00206825	0.121922	-1.53893	FALSE
Grip1os1	-0.872991	5.05778	-3.22793	0.00251575	0.132801	-1.54928	FALSE
Tmtc2	0.695113	7.46912	3.36677	0.0017097	0.110915	-1.55762	FALSE
Trpc5	0.537113	8.44108	3.39734	0.00156883	0.105281	-1.5883	FALSE
Epb41l3	-0.482003	8.0886	-3.37364	0.00167701	0.110915	-1.60103	FALSE
Btbd9	0.320667	8.76334	3.41738	0.00148254	0.102729	-1.60601	FALSE
Stam2	0.506162	6.12189	3.26282	0.0022846	0.126182	-1.61412	FALSE
Mamld1	0.454707	7.46841	3.3625	0.00173029	0.110915	-1.6209	FALSE
Rorb	0.490962	9.35999	3.44769	0.00136067	0.0971241	-1.63503	FALSE
Apbb3	0.954076	3.93617	3.18362	0.00284149	0.143884	-1.63612	FALSE
Pla2g4e	-0.631751	5.4755	-3.2175	0.0025891	0.134689	-1.65099	FALSE
Vmn2r2	-1.60409	2.44917	-3.29688	0.00207852	0.121922	-1.6628	FALSE
Ripor2	0.699743	5.23192	3.22214	0.00255625	0.134022	-1.6644	FALSE
Cenpl	1.6627	2.08427	3.27409	0.00221436	0.125541	-1.67488	FALSE
Riox2	1.09719	3.6471	3.16774	0.00296765	0.145871	-1.67757	FALSE
Angpt2	-0.515406	6.7569	-3.25238	0.00235159	0.127816	-1.67776	FALSE
Chn2	-1.18809	4.51105	-3.16481	0.00299153	0.145871	-1.68119	FALSE
Ap1s2	-0.675184	6.25157	-3.22948	0.00250505	0.132801	-1.69439	FALSE
Adamts19	-1.5279	2.70185	-3.16934	0.00295468	0.145871	-1.69614	FALSE
Lrrc20	-0.934234	4.42564	-3.15624	0.00306233	0.147502	-1.69871	FALSE
Akap5	-0.988683	4.21189	-3.15147	0.00310243	0.148228	-1.71005	FALSE
Ifngr1	1.3792	3.37097	3.19043	0.00278891	0.141828	-1.7218	FALSE
Paip2b	0.824781	4.70009	3.15368	0.00308374	0.147932	-1.72474	FALSE
Hira	-0.44025	6.95851	-3.2657	0.00226646	0.126182	-1.7334	FALSE
Parp4	-0.86402	4.82307	-3.14093	0.00319281	0.151327	-1.73881	FALSE
St18	-0.521467	8.24186	-3.32758	0.001908	0.116503	-1.76321	FALSE
Eef1a1	0.456866	6.74048	3.25753	0.00231833	0.126589	-1.77599	FALSE
Pou6f2	1.66715	3.74646	3.22707	0.00252174	0.132801	-1.78517	FALSE
Cadm1	0.349936	9.60545	3.38615	0.00161904	0.107775	-1.79665	FALSE
Traf3ip3	-1.41076	3.41291	-3.13623	0.00323386	0.152055	-1.80564	FALSE
Dpf1	0.876932	4.36692	3.10691	0.00350174	0.157773	-1.81294	FALSE
Hsd3b7	-1.60716	2.24416	-3.2654	0.00226831	0.126182	-1.83187	FALSE
Atp1b2	1.39158	2.89334	3.14393	0.00316677	0.150695	-1.84901	FALSE
Malat1	-0.252982	15.3148	-3.68687	0.000684067	0.0672626	-1.85425	FALSE
Oaz1	0.822348	4.8022	3.08744	0.00369108	0.161861	-1.85824	FALSE
Ltk	1.56107	2.81597	3.16611	0.00298088	0.145871	-1.86015	FALSE
Idua	-1.04625	3.91656	-3.07984	0.00376752	0.161861	-1.86934	FALSE
Syt9	-0.554536	6.4258	-3.17021	0.00294767	0.145871	-1.88609	FALSE
BC005624	-0.821845	4.77121	-3.08422	0.00372331	0.161861	-1.89114	FALSE
Ptprn	-0.403848	8.89456	-3.29229	0.00210519	0.122195	-1.90679	FALSE
Hsd17b4	-0.58241	5.40049	-3.1046	0.00352372	0.157773	-1.9116	FALSE
Kl	-1.39377	2.75688	-3.10409	0.00352854	0.157773	-1.91343	FALSE
Cdk10	0.576396	5.24855	3.10112	0.00355706	0.157856	-1.91552	FALSE
Car2	1.34244	2.1635	3.13686	0.00322832	0.152055	-1.91925	FALSE
Vmn2r1	-1.3351	3.04289	-3.10575	0.00351278	0.157773	-1.92384	FALSE
Cdh20	-1.53906	2.5092	-3.13396	0.00325392	0.152394	-1.92684	FALSE
Spop	0.422428	7.54207	3.20958	0.00264613	0.136322	-1.93916	FALSE
Myo1b	0.771832	5.25697	3.07978	0.00376813	0.161861	-1.94111	FALSE
Frmd6	-1.15388	4.60686	-3.04625	0.00412392	0.171454	-1.94357	FALSE
Ints10	0.534137	5.82195	3.11528	0.00342325	0.157217	-1.94532	FALSE
Rpp38	-1.13196	3.43477	-3.06109	0.00396271	0.166504	-1.95066	FALSE
Stk26	1.20354	3.75747	3.07132	0.00385513	0.163141	-1.96082	FALSE
Epdr1	-0.614228	6.02213	-3.10886	0.00348325	0.157773	-1.96289	FALSE
Cdh24	1.66123	2.26281	3.18097	0.0028622	0.144316	-1.96643	FALSE
Tex2	-0.648772	6.43751	-3.13214	0.00327004	0.152546	-1.96671	FALSE
Mgat4c	0.543086	9.06253	3.31023	0.00200268	0.119245	-1.9728	FALSE
Neurl1b	1.6619	2.41588	3.0788	0.00377817	0.161861	-1.97353	FALSE
Mtnr1a	1.00213	3.68575	3.03138	0.0042916	0.177182	-1.97673	FALSE
Arxes2	1.50223	2.43013	3.12096	0.0033709	0.155416	-1.98824	FALSE
Fam189a1	-0.430519	8.20198	-3.23347	0.00247764	0.132395	-1.98854	FALSE
Grb10	0.353293	7.99752	3.21714	0.00259169	0.134689	-1.9934	FALSE
Ddx58	-1.53116	2.81109	-3.10832	0.00348836	0.157773	-2.00626	FALSE
Rab3ip	-0.626056	5.53726	-3.07263	0.00384145	0.163141	-2.01306	FALSE
Cnst	-0.641893	5.3176	-3.05446	0.00403399	0.168305	-2.01811	FALSE
Mn1	-1.56459	2.78078	-3.08103	0.00375549	0.161861	-2.03066	FALSE
Map2k4	0.296842	8.3885	3.23912	0.00243929	0.131978	-2.03343	FALSE
Kcnc2	0.575616	7.48799	3.1786	0.00288084	0.14464	-2.03362	FALSE
Cdh13	-0.567178	8.7673	-3.27881	0.00218552	0.124501	-2.03368	FALSE
Notch3	-0.800279	5.18664	-3.01669	0.00446345	0.181133	-2.04535	FALSE
Tmem151b	1.50026	1.92975	3.09236	0.00364234	0.161038	-2.04944	FALSE
Zfyve21	1.49814	2.57766	3.10224	0.0035463	0.157856	-2.05697	FALSE
Sema6d	-0.569294	8.32835	-3.23305	0.00248051	0.132395	-2.05711	FALSE
Nrxn3	0.197553	12.8236	3.49749	0.00118095	0.0904578	-2.06084	FALSE
Drd3	1.14702	4.34204	2.99442	0.00473648	0.188331	-2.06257	FALSE
Grm5	0.431137	9.61716	3.29032	0.00211675	0.122195	-2.06658	FALSE
Gabra4	0.69921	5.47844	3.03608	0.00423791	0.175577	-2.07405	FALSE
Glycam1	1.70778	2.0659	3.1583	0.00304512	0.147502	-2.07965	FALSE
Tmem131	0.334866	7.49157	3.17268	0.00292786	0.145766	-2.08182	FALSE
Pbld2	-1.49512	3.2291	-3.02112	0.00441099	0.180227	-2.08464	FALSE
Ccdc74a	0.88355	3.97136	2.98216	0.00489348	0.191363	-2.08514	FALSE
Prkch	-1.78008	3.76621	-3.01667	0.00446374	0.181133	-2.09238	FALSE
Epha3	-1.0058	5.05233	-2.98363	0.00487443	0.191363	-2.10211	FALSE
Tafa1	-0.898714	5.98638	-3.06524	0.0039187	0.165241	-2.10643	FALSE
Cast	-1.46684	3.18158	-3.07641	0.00380251	0.162072	-2.11883	FALSE
Lrch2	0.488717	6.84169	3.12638	0.00332165	0.153929	-2.13765	FALSE
Rpgrip1	-1.15081	4.30193	-2.95619	0.00524214	0.198448	-2.14263	FALSE
Hrh1	1.74031	2.74722	3.01467	0.00448762	0.181481	-2.14317	FALSE
Rbbp8	-1.01577	4.2136	-2.94521	0.00539644	0.201958	-2.16399	FALSE
Gosr1	-0.538776	5.5691	-2.99937	0.0046745	0.186492	-2.16776	FALSE
Nos1	0.785826	5.0322	2.96869	0.0050715	0.194473	-2.17555	FALSE
Khdrbs2	-0.499873	8.53826	-3.20284	0.00269557	0.138268	-2.17822	FALSE
Pgd	1.15111	3.51902	2.9525	0.00529357	0.199756	-2.18251	FALSE
Abcg2	-1.28465	3.6007	-2.93196	0.00558846	0.205008	-2.19269	FALSE
Rps28	0.784564	5.06833	2.96878	0.00507034	0.194473	-2.19333	FALSE
Ccdc9b	-1.46572	2.50212	-3.029	0.00431894	0.177691	-2.20782	FALSE
Atp2b1	-0.352403	8.37402	-3.15702	0.00305582	0.147502	-2.20967	FALSE
Nsun4	-1.07237	3.88386	-2.93442	0.00555222	0.204527	-2.21227	FALSE
Dock1	-0.936841	4.93922	-2.92368	0.00571152	0.207046	-2.21385	FALSE
Unc5c	0.580911	7.7891	3.10872	0.0034846	0.157773	-2.21943	FALSE
Agap2	0.62516	5.25819	2.96217	0.00515988	0.19659	-2.23609	FALSE
Sox5os2	-1.41207	3.29686	-2.94475	0.00540306	0.201958	-2.25226	FALSE
Mmgt2	-1.77662	2.2038	-3.00636	0.0045883	0.183791	-2.25814	FALSE
Mfn2	0.572895	5.47996	2.9506	0.00532014	0.200122	-2.25874	FALSE
Slc7a11	-1.59552	2.53575	-2.97461	0.00499251	0.193023	-2.26135	FALSE
Speer4b	1.29046	2.53186	2.96743	0.00508843	0.194493	-2.26832	FALSE
Pam	-0.298694	9.84026	-3.21108	0.00263523	0.136322	-2.29046	FALSE
Slc2a2	1.7595	2.72696	2.97849	0.0049414	0.192601	-2.2916	FALSE
Osbpl3	-0.444034	7.19439	-3.05707	0.00400582	0.167721	-2.29269	FALSE
Fndc1	0.805779	5.48729	2.92964	0.00562267	0.205627	-2.29677	FALSE
Msto1	-0.737514	4.69526	-2.89291	0.00619184	0.215874	-2.30327	FALSE
Pon2	1.32789	2.49898	2.90991	0.00592204	0.210722	-2.32431	FALSE
Galnt14	0.409061	7.62552	3.07882	0.0037779	0.161861	-2.32951	FALSE
Pola1	0.580426	5.48134	2.93402	0.00555808	0.204527	-2.33408	FALSE
Tnip2	-0.637633	5.45363	-2.91439	0.00585266	0.210146	-2.34102	FALSE
Fermt3	1.64578	2.26616	2.99016	0.00479055	0.189844	-2.34517	FALSE
Fam155a	0.176139	12.2015	3.33295	0.00187961	0.115397	-2.36125	FALSE
Rap2b	1.70058	2.48915	2.92352	0.00571392	0.207046	-2.36565	FALSE
Elp3	0.592004	5.27935	2.91113	0.005903	0.210677	-2.37452	FALSE
Zfp825	-0.88416	3.71257	-2.84348	0.00704299	0.234106	-2.37644	FALSE
Cep135	-0.651545	5.38953	-2.89926	0.00608969	0.214752	-2.38273	FALSE
Mdp1	1.09527	3.37699	2.84552	0.0070058	0.234106	-2.38508	FALSE
Smoc1	-0.918163	4.27939	-2.84604	0.00699628	0.234106	-2.38685	FALSE
Zswim1	1.16901	3.56771	2.83588	0.00718306	0.236423	-2.39262	FALSE
B3galt1	0.388673	9.94554	3.19093	0.00278514	0.141828	-2.39471	FALSE
Gjd2	1.45347	2.11994	2.93927	0.00548181	0.203617	-2.39587	FALSE
Clic5	-1.73353	3.53311	-2.85796	0.00678298	0.234106	-2.39759	FALSE
Ptprd	0.401639	10.0306	3.17328	0.00292307	0.145766	-2.40075	FALSE
Deup1	-1.22423	2.71847	-2.85194	0.00688998	0.234106	-2.40825	FALSE
Tcf7l1	1.06025	4.29934	2.82926	0.00730727	0.239182	-2.40947	FALSE
Ndst3	0.651013	5.75562	2.91649	0.00582052	0.209627	-2.41318	FALSE
Adra1a	-1.15792	4.13344	-2.84291	0.00705341	0.234106	-2.419	FALSE
Lsamp	0.261265	12.8513	3.35665	0.00175892	0.111065	-2.42859	FALSE
Eno4	1.58245	2.14767	2.94063	0.00546206	0.203522	-2.42987	FALSE
Acacb	1.8984	2.23724	2.95961	0.00519488	0.197289	-2.43568	FALSE
Ppfibp2	-1.07761	3.1705	-2.81616	0.00755903	0.245263	-2.43608	FALSE
Rxra	-0.923113	3.52309	-2.80862	0.00770758	0.24683	-2.4506	FALSE
Calm1	0.39082	7.09874	2.98561	0.00484879	0.191363	-2.45954	FALSE
Doc2a	1.44335	2.69506	2.84395	0.00703432	0.234106	-2.46595	FALSE
Atp2b4	0.36754	6.56296	2.97396	0.0050011	0.193023	-2.47176	FALSE
Plpbp	-0.531765	5.80686	-2.89693	0.00612693	0.215424	-2.47412	FALSE
Prickle2	0.298378	8.87628	3.08115	0.00375431	0.161861	-2.4779	FALSE
Fgd3	0.767413	4.54083	2.81342	0.00761272	0.245263	-2.50946	FALSE
Tmem201	0.604376	5.20905	2.84484	0.00701822	0.234106	-2.51002	FALSE
Pgbd5	-0.604886	5.23871	-2.83907	0.00712406	0.235791	-2.51111	FALSE
Shc2	-0.572796	5.48299	-2.84394	0.00703462	0.234106	-2.51895	FALSE
Syn2	-0.327532	8.26021	-3.02469	0.00436905	0.179131	-2.53036	FALSE
Ralyl	0.31277	10.1138	3.12593	0.00332566	0.153929	-2.5518	FALSE
Gtf2e1	0.874618	3.74045	2.76014	0.00872915	0.270764	-2.55311	FALSE
Slc4a4	-0.724734	6.00181	-2.83095	0.00727553	0.238803	-2.55856	FALSE
Isoc1	1.44944	2.1438	2.83753	0.00715245	0.236071	-2.5643	FALSE
Tafa2	0.705234	5.98235	2.90732	0.00596237	0.211521	-2.57955	FALSE
Ttc21b	0.509137	6.58026	2.88704	0.0062876	0.217841	-2.59519	FALSE
Plxna4	-0.462912	7.86114	-2.98241	0.00489021	0.191363	-2.59521	FALSE
Slc17a5	0.546477	5.82157	2.84463	0.00702201	0.234106	-2.59672	FALSE
Acot12	1.32451	2.22662	2.78756	0.00813686	0.257667	-2.60227	FALSE
Snrnp200	-0.531749	5.3796	-2.80994	0.0076813	0.246655	-2.60271	FALSE
Acan	-1.78743	2.24611	-2.84074	0.00761725	0.245263	-2.60621	FALSE
Atl2	-0.547311	5.59209	-2.8148	0.00758566	0.245263	-2.6095	FALSE
Gabra3	0.394548	8.04137	3.00827	0.00456498	0.183791	-2.61366	FALSE
Sema3e	-1.81743	1.98007	-2.78774	0.00813301	0.257667	-2.62379	FALSE
Itgav	-1.49105	2.88532	-2.75554	0.00883223	0.273246	-2.62909	FALSE
F2	0.860484	5.0533	2.73513	0.00930388	0.283398	-2.63481	FALSE
Adamts16	1.17201	2.69488	2.72933	0.0094422	0.28614	-2.63486	FALSE
Arhgap6	1.03502	6.65336	2.79857	0.00790974	0.251942	-2.64553	FALSE
Impad1	0.556937	4.99527	2.76321	0.00866088	0.269351	-2.65033	FALSE
Nmnat2	0.353128	7.61915	2.93445	0.00555182	0.204527	-2.66311	FALSE
Fut11	-0.986917	4.06195	-2.69928	0.0101894	0.298848	-2.66802	FALSE
Frmpd1	0.821604	3.97863	2.69709	0.0102458	0.29902	-2.67739	FALSE
Glis1	0.68923	4.99527	2.72424	0.00956498	0.286925	-2.68495	FALSE
Atxn7l2	-0.832802	3.54303	-2.68025	0.0106902	0.305963	-2.70608	FALSE
Fam102a	0.865837	3.63229	2.6846	0.0105738	0.3041	-2.70688	FALSE
Pten	0.356748	7.33622	2.8942	0.00617091	0.215874	-2.72157	FALSE
Morc2b	-1.02046	3.54003	-2.67046	0.0109568	0.308491	-2.72763	FALSE
Fam171b	0.37671	6.64443	2.84805	0.00695995	0.234106	-2.73338	FALSE
Rnpep	-0.539198	5.38966	-2.72507	0.00954494	0.286925	-2.74794	FALSE
Cep41	-1.16622	2.54247	-2.68327	0.0106094	0.304383	-2.74969	FALSE
Mki67	-1.52345	2.52294	-2.73719	0.00925536	0.282652	-2.75053	FALSE
Cage1	0.614617	4.78347	2.6937	0.0103339	0.300852	-2.75561	FALSE
Dmpk	-1.17926	3.29261	-2.65616	0.0113571	0.315154	-2.75568	FALSE
Fpgs	1.13748	2.95464	2.66114	0.0112161	0.313443	-2.75783	FALSE
Dcaf12l1	1.27026	2.73309	2.67392	0.0108619	0.308448	-2.75806	FALSE
Wsb1	-0.347394	7.65815	-2.90105	0.00606121	0.214386	-2.76458	FALSE
Mtcl1	-0.458428	6.31465	-2.77728	0.00835436	0.261881	-2.76497	FALSE
Nek10	-0.589862	6.43557	-2.80019	0.00787688	0.251572	-2.78002	FALSE
Tnfrsf23	-1.68955	2.96228	-2.67322	0.0108812	0.308448	-2.78084	FALSE
Gpt	1.3802	2.28218	2.68837	0.0104739	0.302695	-2.78285	FALSE
Sgta	0.591374	5.32806	2.70674	0.00999896	0.294816	-2.78578	FALSE
Mark4	0.610511	4.76879	2.6636	0.0111473	0.312257	-2.80982	FALSE
Hmcn1	1.31361	2.93861	2.63215	0.0120595	0.325333	-2.8199	FALSE
Zfp958	0.71313	4.47351	2.65337	0.0114368	0.315886	-2.82416	FALSE
Parp14	-1.28603	2.47957	-2.65053	0.0115185	0.316665	-2.82691	FALSE
Colec12	-1.30922	4.74748	-2.62359	0.0123198	0.329473	-2.82812	FALSE
Cpeb3	-0.315975	8.48705	-2.91248	0.0058822	0.210568	-2.82989	FALSE
2009-09-01	-1.11953	3.98841	-2.61331	0.0126387	0.334278	-2.83552	FALSE
Prr5	1.26366	2.87994	2.63263	0.0120452	0.325333	-2.83715	FALSE
Pagr1a	0.668583	5.0632	2.66765	0.0110345	0.309828	-2.83787	FALSE
Fryl	-0.37952	7.61498	-2.85205	0.00688806	0.234106	-2.84318	FALSE
Frmd5	-0.361203	8.77771	-2.92747	0.0056549	0.206169	-2.85176	FALSE
Shisa9	1.11349	4.92733	2.62707	0.0122132	0.327408	-2.85233	FALSE
Epm2a	0.394342	6.65343	2.77987	0.00829903	0.261175	-2.85518	FALSE
Sec22c	-0.938663	3.62451	-2.60229	0.0129892	0.339755	-2.85603	FALSE
Aff1	-0.720643	4.72697	-2.61663	0.0125348	0.333017	-2.86213	FALSE
Ash2l	-0.465318	5.72094	-2.72211	0.00961682	0.287752	-2.86807	FALSE
Rapgef4	-0.352948	7.4962	-2.84345	0.00704353	0.234106	-2.86858	FALSE
Sdk1	0.697455	6.44797	2.77183	0.00847183	0.264165	-2.87497	FALSE
Elfn2	0.966164	3.50977	2.59	0.0133904	0.347183	-2.87739	FALSE
C78197	-1.56538	2.39523	-2.6483	0.0115828	0.316843	-2.88611	FALSE
Prkca	0.322476	8.88945	2.91882	0.00578496	0.208982	-2.89038	FALSE
Adgrb3	0.240264	11.2692	3.07824	0.0037839	0.161861	-2.89425	FALSE
Lrguk	-0.710587	4.67369	-2.61063	0.0127232	0.335017	-2.8993	FALSE
Arf4os	0.603339	5.22566	2.63994	0.0118276	0.320697	-2.90296	FALSE
Lmo3	0.655542	5.79562	2.70995	0.00991792	0.293794	-2.90989	FALSE
Ipo13	0.977697	3.70773	2.57147	0.0140171	0.356104	-2.91499	FALSE
Snf8	-0.622878	4.84098	-2.62978	0.0121311	0.325943	-2.91692	FALSE
Hnrnph3	-0.340173	7.39754	-2.82321	0.00742258	0.242287	-2.91697	FALSE
Cenpq	-1.3457	2.09877	-2.63145	0.0120809	0.325333	-2.91973	FALSE
Scn1a	-0.313347	8.11827	-2.84852	0.00695144	0.234106	-2.92151	FALSE
Trib2	1.01412	3.154	2.56297	0.0143136	0.357056	-2.92906	FALSE
Mtmr6	-0.499141	5.62223	-2.67032	0.0109608	0.308491	-2.93959	FALSE
Etv6	-0.516656	6.25161	-2.71649	0.00975507	0.290934	-2.94452	FALSE
Arl5a	0.467779	5.69797	2.68877	0.0104633	0.302695	-2.94811	FALSE
Tab2	0.417593	6.53614	2.75147	0.00892467	0.275387	-2.95124	FALSE
Poglut2	-0.951083	3.00332	-2.55229	0.014694	0.36062	-2.95141	FALSE
Sox11	0.61129	5.37061	2.67377	0.0108662	0.308448	-2.95176	FALSE
Gpm6a	0.307821	8.64366	2.89275	0.00619438	0.215874	-2.95366	FALSE
Bysl	1.23534	2.85544	2.57013	0.0140635	0.356104	-2.95525	FALSE
Adcy3	0.507033	5.84351	2.67893	0.0107259	0.306244	-2.95538	FALSE
Klf9	0.57438	5.40818	2.64441	0.0116961	0.318592	-2.96158	FALSE
Snx32	-0.382633	6.75651	-2.7324	0.00936874	0.284642	-2.96461	FALSE
Upf3b	-0.395726	6.46392	-2.72659	0.00950812	0.286925	-2.96506	FALSE
Tpmt	-0.947287	3.60116	-2.54327	0.0150226	0.365509	-2.9652	FALSE
Csmd2os	-0.567655	5.93208	-2.64838	0.0115806	0.316843	-2.96542	FALSE
Negr1	0.281557	10.3199	2.97643	0.00496844	0.19302	-2.96937	FALSE
Mettl21c	-1.15609	2.94827	-2.55584	0.0145666	0.359584	-2.9694	FALSE
Tle3	1.41662	2.12778	2.59602	0.0131924	0.343553	-2.98547	FALSE
Pdgfa	0.639348	4.71532	2.59795	0.0131295	0.342669	-2.98574	FALSE
Tpgs2	0.588852	4.90122	2.60694	0.0128404	0.336605	-2.98972	FALSE
Rccd1	-1.18041	3.82497	-2.52915	0.0155502	0.368178	-2.99253	FALSE
Polr2f	1.08483	3.34208	2.52946	0.0155385	0.368178	-2.99277	FALSE
Ptpn2	-0.451924	6.55022	-2.69007	0.010429	0.302695	-2.99878	FALSE
Abca7	-1.33041	2.69107	-2.53236	0.0154289	0.368178	-2.99922	FALSE
Stam	-0.40577	6.30857	-2.70049	0.0101582	0.298671	-2.99924	FALSE
Ddx56	-0.881618	3.08682	-2.52283	0.0157921	0.369074	-3.00232	FALSE
Cd59b	1.02762	3.29134	2.52334	0.0157722	0.369074	-3.00536	FALSE
Adarb2	0.889001	6.98113	2.74102	0.00916549	0.281352	-3.00929	FALSE
Cxxc5	0.911706	3.72292	2.52201	0.0158234	0.369078	-3.01259	FALSE
Aldob	1.0901	2.24112	2.52983	0.0155244	0.368178	-3.01443	FALSE
Ndufv1	-0.832997	3.85411	-2.5245	0.0157277	0.369074	-3.01985	FALSE
Hcfc1	0.642772	4.79273	2.58393	0.0135929	0.350137	-3.02095	FALSE
Slc24a4	1.15598	2.74994	2.51511	0.0160918	0.372695	-3.02284	FALSE
Fuom	-1.0417	3.33997	-2.51479	0.0161043	0.372695	-3.02915	FALSE
Erf	-1.27185	2.35865	-2.54807	0.0148468	0.362095	-3.03711	FALSE
Zeb2	-1.25034	2.14041	-2.52943	0.0155396	0.368178	-3.04576	FALSE
Ccdc18	1.2846	2.31505	2.52442	0.0157307	0.369074	-3.05986	FALSE
Rps26	-0.749634	4.66515	-2.53109	0.0154768	0.368178	-3.06005	FALSE
Tmcc2	0.715988	3.81134	2.51229	0.0162029	0.373799	-3.06323	FALSE
Smpd3	0.408614	6.49067	2.69716	0.010244	0.29902	-3.06338	FALSE
Tex14	-0.913405	4.10954	-2.50024	0.0166843	0.379471	-3.0646	FALSE
Trit1	0.410433	6.05801	2.65085	0.011509	0.316665	-3.06577	FALSE
Baalc	-1.28083	2.61637	-2.50484	0.0164989	0.378135	-3.07009	FALSE
Fahd2a	-0.827181	3.65202	-2.48636	0.0172546	0.382866	-3.07104	FALSE
Map3k15	0.995806	4.36032	2.48469	0.0173247	0.383608	-3.07501	FALSE
Trappc5	-1.04227	2.85642	-2.48735	0.0172135	0.382866	-3.07623	FALSE
Dgki	0.305353	9.06524	2.85526	0.00683067	0.234106	-3.07796	FALSE
Pak6	-0.463421	5.52062	-2.61355	0.0126312	0.334278	-3.07882	FALSE
Zc3hav1	-1.57894	2.44676	-2.51666	0.0160311	0.372695	-3.07968	FALSE
Nhs	0.365885	8.6983	2.82146	0.00745623	0.242717	-3.08059	FALSE
Col6a1	-0.526401	5.60846	-2.65448	0.0114051	0.315745	-3.08074	FALSE
Afmid	0.901395	3.70693	2.47577	0.0177023	0.386528	-3.08744	FALSE
Ppm1l	-0.472256	7.87556	-2.74398	0.00909668	0.279965	-3.09221	FALSE
Sh3glb2	0.522499	5.15294	2.56601	0.0142067	0.357026	-3.09224	FALSE
Hrk	1.12581	3.36273	2.47316	0.0178141	0.388014	-3.0973	FALSE
Dpy19l1	0.489691	5.73816	2.60924	0.0127671	0.335427	-3.10041	FALSE
Nup50	0.594932	4.6641	2.5287	0.0155673	0.368178	-3.1071	FALSE
Imp4	1.10999	3.09988	2.46516	0.0181607	0.389783	-3.10795	FALSE
Itgbl1	0.444417	7.1234	2.71241	0.00985638	0.292702	-3.11558	FALSE
Cnih4	0.65104	4.63079	2.50322	0.0165639	0.378161	-3.11797	FALSE
Ankrd13a	0.512211	5.23521	2.55816	0.0144838	0.359282	-3.11841	FALSE
Imp3	-1.05198	3.62497	-2.45573	0.0185777	0.390989	-3.12314	FALSE
Nrp1	-0.510241	6.54359	-2.67132	0.0109331	0.308491	-3.12344	FALSE
Fam129b	0.865822	3.88215	2.45756	0.0184962	0.390742	-3.12995	FALSE
Timm21	0.841768	3.88926	2.47143	0.0178884	0.388237	-3.13194	FALSE
Syndig1l	1.05871	3.24573	2.44726	0.0189594	0.396209	-3.13839	FALSE
Magi2	0.15901	11.7157	3.00611	0.00459128	0.183791	-3.13872	FALSE
Sult2b1	-1.08406	2.76729	-2.45169	0.0187587	0.393438	-3.14109	FALSE
Ythdc2	0.432408	6.52602	2.65731	0.0113244	0.314982	-3.14463	FALSE
Dysf	-0.907386	4.58494	-2.4593	0.0184186	0.390742	-3.14483	FALSE
Inip	-1.12103	3.37254	-2.44332	0.0191393	0.396344	-3.14703	FALSE
Mnt	-0.97576	3.66769	-2.44273	0.0191666	0.396344	-3.14956	FALSE
Lrrtm4	0.501714	9.65848	2.88874	0.00625977	0.217513	-3.15032	FALSE
Dop1a	-0.322364	7.43242	-2.71579	0.00977229	0.290934	-3.15561	FALSE
Fancd2	1.37771	2.29077	2.45845	0.0184564	0.390742	-3.15725	FALSE
Ccnq	-1.10276	2.61109	-2.44328	0.0191412	0.396344	-3.15801	FALSE
Cenpb	1.04484	2.94634	2.43304	0.0196161	0.401828	-3.16348	FALSE
Zbtb10	0.785813	3.9717	2.45623	0.0185552	0.390989	-3.16561	FALSE
Etfa	0.493146	5.88605	2.56535	0.0142301	0.357026	-3.1733	FALSE
Utp3	-0.844839	3.93546	-2.44518	0.0190541	0.396344	-3.1743	FALSE
Crtap	-1.26372	2.85231	-2.42671	0.0199153	0.403378	-3.17852	FALSE
Hey1	1.3642	2.02664	2.4678	0.0180455	0.389783	-3.17915	FALSE
Efnb3	0.592753	5.10735	2.51198	0.0162151	0.373799	-3.17978	FALSE
Csf1	-1.02989	3.2829	-2.42334	0.0200759	0.404008	-3.18152	FALSE
Stpg1	-0.826703	3.63283	-2.42933	0.019791	0.402926	-3.18203	FALSE
Abl2	0.390917	6.95676	2.65873	0.0112842	0.314605	-3.18378	FALSE
Gzmk	-0.626428	5.98313	-2.57224	0.0139907	0.356104	-3.18404	FALSE
Caln1	1.0199	4.1843	2.42823	0.0198431	0.403101	-3.18809	FALSE
Kbtbd11	-0.911138	3.48177	-2.42073	0.0202016	0.405023	-3.18884	FALSE
Stk40	-0.607541	5.01342	-2.49381	0.0169461	0.382516	-3.19088	FALSE
Gpr176	0.551778	6.12473	2.57082	0.0140396	0.356104	-3.19163	FALSE
Clnk	-1.26248	3.06032	-2.42212	0.0201347	0.404367	-3.19838	FALSE
Zfp358	-1.21185	2.3358	-2.41683	0.0203902	0.406862	-3.1998	FALSE
Tfap2e	1.3846	2.28605	2.43375	0.019583	0.401828	-3.20201	FALSE
Ptprt	-0.633131	8.95578	-2.77571	0.00838809	0.262244	-3.20495	FALSE
Exoc2	0.400804	6.38769	2.62183	0.0123736	0.329473	-3.20761	FALSE
Slc37a1	-0.462708	5.89826	-2.53812	0.015213	0.367125	-3.2087	FALSE
Ankrd40	0.559832	5.01183	2.48723	0.0172185	0.382866	-3.21099	FALSE
Tmlhe	-0.573236	5.87898	-2.55662	0.0145386	0.359584	-3.21125	FALSE
Prc1	-1.09581	2.63515	-2.41797	0.0203349	0.406862	-3.21854	FALSE
Bet1l	0.866593	3.9621	2.41558	0.0204508	0.406862	-3.22375	FALSE
Rmdn1	-0.320874	7.82197	-2.70661	0.0100022	0.294816	-3.22411	FALSE
Rttn	0.742691	5.60297	2.53626	0.0152825	0.367591	-3.22644	FALSE
Spata33	1.21205	2.85054	2.40929	0.0207597	0.410638	-3.22867	FALSE
Pex1	-0.503527	5.81712	-2.57008	0.014065	0.356104	-3.22883	FALSE
Rffl	-0.98263	3.29261	-2.39465	0.021494	0.415412	-3.23054	FALSE
Lhfp	-1.34006	2.76952	-2.41529	0.020465	0.406862	-3.23346	FALSE
Sox1ot	1.06041	2.54535	2.40623	0.020911	0.411586	-3.23622	FALSE
Gid8	0.781707	3.90358	2.41533	0.0204633	0.406862	-3.23811	FALSE
Eda	0.382438	8.62368	2.77937	0.00830982	0.261175	-3.23999	FALSE
Scube2	0.597173	4.94644	2.49738	0.0168003	0.380624	-3.24043	FALSE
Mb21d2	0.686705	4.92449	2.4594	0.0184145	0.390742	-3.24113	FALSE
Tyms	1.08806	2.93753	2.38536	0.0219724	0.420932	-3.24783	FALSE
D16Ertd472e	1.13512	2.64489	2.38178	0.0221592	0.422809	-3.25571	FALSE
Slc8a1	0.386684	8.32007	2.72622	0.00951704	0.286925	-3.25765	FALSE
Srl	-0.907254	3.02564	-2.37722	0.022399	0.42307	-3.2601	FALSE
Gosr2	0.682769	4.65616	2.43334	0.0196021	0.401828	-3.264	FALSE
Med9	1.15005	3.1417	2.37569	0.0224799	0.42307	-3.26554	FALSE
Sel1l3	-0.770619	4.07606	-2.38434	0.0220253	0.420932	-3.26735	FALSE
Mdc1	-1.14982	3.00638	-2.37228	0.0226617	0.42307	-3.27044	FALSE
Rpp40	-1.21438	1.91302	-2.39746	0.0213512	0.415412	-3.27083	FALSE
Slc12a9	-0.809864	3.90168	-2.37975	0.0222654	0.42307	-3.27722	FALSE
Sgk1	0.580786	5.89246	2.50363	0.0165472	0.378161	-3.27823	FALSE
Rars	-0.447901	5.29839	-2.48708	0.0172246	0.382866	-3.2783	FALSE
Patl2	-1.49111	2.19992	-2.40866	0.0207908	0.410638	-3.28029	FALSE
Usp22	0.411425	5.85155	2.53594	0.0152943	0.367591	-3.28132	FALSE
Zfp65	-0.777819	3.75894	-2.37653	0.0224354	0.42307	-3.28227	FALSE
Mrpl39	-1.06504	3.56906	-2.36333	0.0231444	0.428496	-3.28393	FALSE
Sulf2	0.76912	4.49245	2.39237	0.0216104	0.415769	-3.28516	FALSE
Ankrd35	-0.931881	3.96372	-2.37478	0.0225282	0.42307	-3.28591	FALSE
Gng4	-0.906536	4.512	-2.40787	0.0208295	0.410664	-3.28601	FALSE
Aen	-1.25163	2.14767	-2.40024	0.0212108	0.414048	-3.2882	FALSE
Ppp2r3c	-0.484745	5.39989	-2.49141	0.0170452	0.382516	-3.29384	FALSE
Stx6	0.463281	5.72265	2.51552	0.0160759	0.372695	-3.29704	FALSE
Ppp2r1b	-0.641287	4.74417	-2.41108	0.0206712	0.410274	-3.29886	FALSE
Cpox	0.78646	4.0255	2.40241	0.0211016	0.413278	-3.30024	FALSE
Med7	-0.999089	3.60721	-2.35637	0.0235264	0.432864	-3.30076	FALSE
Slc35e1	1.06591	2.63966	2.35018	0.0238711	0.436495	-3.30598	FALSE
Aifm3	0.399711	6.52817	2.56749	0.0141553	0.35702	-3.30792	FALSE
Kat14	0.605512	4.33638	2.40544	0.0209506	0.411681	-3.30804	FALSE
Gprin3	-0.482077	6.15212	-2.5401	0.0151396	0.367125	-3.3081	FALSE
Gabarapl1	-0.510048	5.18256	-2.4714	0.0178899	0.388237	-3.30872	FALSE
Slc9a8	0.463268	5.44906	2.4803	0.0175095	0.384917	-3.30875	FALSE
Klf7	0.480558	6.43234	2.54999	0.0147771	0.361764	-3.30976	FALSE
Pop4	-1.14122	3.28952	-2.35106	0.0238217	0.436388	-3.31299	FALSE
Mrps23	1.10308	2.66866	2.34738	0.0240281	0.436651	-3.3153	FALSE
Ccdc34	0.401971	6.27612	2.5544	0.0146179	0.360099	-3.31927	FALSE
Flot1	-0.4505	5.99894	-2.50021	0.0166853	0.379471	-3.32221	FALSE
Ascc2	-0.404777	6.35332	-2.53837	0.0152037	0.367125	-3.32597	FALSE
Slc24a3	0.285446	8.70947	2.73718	0.00925553	0.282652	-3.32663	FALSE
Fgfr1	0.571546	4.89346	2.42771	0.0198676	0.403101	-3.32679	FALSE
Mlst8	1.12491	3.10006	2.34155	0.0243589	0.441328	-3.32954	FALSE
Tspan18	-1.57433	2.21765	-2.35542	0.023579	0.43316	-3.3312	FALSE
Mdm2	0.401303	5.58839	2.48725	0.0172178	0.382866	-3.33271	FALSE
Abhd6	0.375855	6.48347	2.55788	0.0144938	0.359282	-3.33873	FALSE
Phldb2	1.21814	2.22523	2.33042	0.0250014	0.446956	-3.33978	FALSE
Rabif	-1.0804	2.94153	-2.32884	0.025094	0.446956	-3.34235	FALSE
Ccdc65	-0.968457	3.22771	-2.3307	0.0249851	0.446956	-3.34572	FALSE
Oxr1	-0.443147	6.82981	-2.57945	0.0137441	0.353263	-3.35044	FALSE
Wdr83os	1.48641	2.47348	2.3574	0.0234698	0.432864	-3.35123	FALSE
Praf2	1.4322	1.87411	2.37457	0.0225395	0.42307	-3.35692	FALSE
Btaf1	-0.410759	6.9892	-2.58632	0.0135129	0.349594	-3.35881	FALSE
Slc7a8	-0.75554	4.22803	-2.34754	0.0240196	0.436651	-3.36374	FALSE
Slc10a7	-0.424117	5.87994	-2.49143	0.0170443	0.382516	-3.38065	FALSE
Smndc1	-0.620592	4.46245	-2.37074	0.0227441	0.42307	-3.38231	FALSE
Noct	-0.921336	4.23748	-2.32784	0.0251526	0.446956	-3.38508	FALSE
Crabp1	1.39085	2.04753	2.35094	0.0238285	0.436388	-3.38742	FALSE
Fank1	-0.87579	3.71017	-2.31112	0.0261518	0.451836	-3.38866	FALSE
Eml1	-0.461524	5.60186	-2.45747	0.0185	0.390742	-3.39327	FALSE
Ass1	-0.810406	4.09502	-2.32148	0.0255284	0.449929	-3.40068	FALSE
Fbxo47	1.45711	2.70036	2.30784	0.0263518	0.451836	-3.40142	FALSE
Vash1	0.868388	3.35297	2.29807	0.026956	0.452113	-3.40217	FALSE
Lrp6	0.336879	6.85575	2.56333	0.0143009	0.357056	-3.40404	FALSE
Vat1l	-0.322177	8.12877	-2.64294	0.0117393	0.319034	-3.40441	FALSE
Elp1	-0.391522	6.10212	-2.49316	0.0169728	0.382516	-3.41006	FALSE
Pld5	1.05824	4.60044	2.31731	0.0257776	0.450584	-3.41019	FALSE
Rad21l	0.832687	3.72968	2.2997	0.0268545	0.451944	-3.41489	FALSE
Slc7a15	1.45454	1.86412	2.32986	0.0250339	0.446956	-3.41671	FALSE
Sbspon	-0.825162	4.15363	-2.30528	0.0265089	0.451836	-3.41787	FALSE
Lgi1	0.864826	3.87099	2.31361	0.0260007	0.451734	-3.41946	FALSE
Kcna2	-0.866729	3.27844	-2.28291	0.0279183	0.459449	-3.41948	FALSE
Myo1d	-0.610373	5.04511	-2.37364	0.0225889	0.42307	-3.42259	FALSE
Fos	-1.4761	2.86073	-2.27765	0.0282593	0.462507	-3.42826	FALSE
Trappc2l	-0.631076	4.004	-2.30015	0.0268265	0.451944	-3.42832	FALSE
Gabbr2	0.382212	7.12166	2.57662	0.0138404	0.354968	-3.42967	FALSE
Gpsm2	-0.958686	3.13538	-2.27622	0.0283528	0.462744	-3.43082	FALSE
Zfp768	-1.37845	2.06951	-2.29542	0.0271221	0.453273	-3.43418	FALSE
Msrb3	-1.26684	3.30486	-2.27443	0.02847	0.46338	-3.43439	FALSE
Cntrl	-0.531826	5.26126	-2.39797	0.0213252	0.415412	-3.43555	FALSE
Nme2	-0.748391	4.71484	-2.3042	0.0265757	0.451836	-3.43817	FALSE
Numbl	0.529022	4.67215	2.36584	0.0230085	0.427315	-3.44158	FALSE
Gls2	-0.594692	4.97351	-2.35659	0.0235143	0.432864	-3.44607	FALSE
Anxa11	-1.08752	2.25863	-2.27704	0.0282992	0.462507	-3.44754	FALSE
Zfp521	0.847465	5.54692	2.46525	0.0181571	0.389783	-3.44783	FALSE
Myo1c	-0.797142	3.83423	-2.29279	0.0272876	0.45348	-3.44797	FALSE
Capn2	-0.481981	5.3077	-2.40102	0.0211716	0.413965	-3.44905	FALSE
Tceal5	-0.61974	4.69056	-2.32338	0.0254157	0.449681	-3.45126	FALSE
Emd	-0.77305	3.61148	-2.27725	0.0282857	0.462507	-3.45315	FALSE
Tnfrsf11a	1.21944	3.27218	2.25986	0.0294401	0.471399	-3.45511	FALSE
Colgalt1	0.547398	5.0643	2.3782	0.0223471	0.42307	-3.45749	FALSE
Prrg1	-0.719967	3.81136	-2.30585	0.0264736	0.451836	-3.45971	FALSE
Ndufb10	0.92882	3.70386	2.26054	0.0293947	0.471309	-3.46207	FALSE
B4gat1	1.14188	3.10671	2.25552	0.0297354	0.473503	-3.46219	FALSE
Slc35f3	-0.490032	5.60848	-2.44803	0.0189244	0.396175	-3.46262	FALSE
Lhfpl2	0.893514	3.23103	2.26444	0.0291323	0.470285	-3.46367	FALSE
Eif4enif1	-0.432615	5.56218	-2.43263	0.0196353	0.401828	-3.46694	FALSE
Ostm1	-0.780625	3.83551	-2.2737	0.028518	0.463525	-3.46855	FALSE
Cpne8	-0.877491	3.74642	-2.27175	0.0286459	0.464966	-3.46922	FALSE
Ube2d1	0.368673	6.09235	2.46318	0.0182478	0.389783	-3.47055	FALSE
Trhde	-0.563245	7.12408	-2.54794	0.0148517	0.362095	-3.47146	FALSE
Tmem64	-0.688001	3.82459	-2.2891	0.0275218	0.456092	-3.47464	FALSE
Wdr44	0.432962	5.70889	2.42974	0.0197715	0.402926	-3.4777	FALSE
Med12l	0.290173	8.02087	2.61142	0.0126981	0.335017	-3.47771	FALSE
Aanat	1.27438	2.13056	2.27465	0.0284552	0.46338	-3.47879	FALSE
Kctd18	-0.518352	5.15528	-2.38722	0.0218758	0.420107	-3.48264	FALSE
Klhl33	1.03134	3.74174	2.25182	0.0299882	0.474264	-3.48563	FALSE
Nop14	-0.523324	5.06914	-2.3796	0.0222734	0.42307	-3.48649	FALSE
Fam219aos	-1.02076	2.26955	-2.25272	0.0299263	0.47406	-3.48714	FALSE
Klhdc10	0.268541	8.53417	2.64753	0.0116052	0.316843	-3.48926	FALSE
Skida1	1.00508	2.75077	2.23848	0.0309181	0.479514	-3.49333	FALSE
Rnf145	0.427159	5.41413	2.39534	0.0214586	0.415412	-3.49425	FALSE
Ndufaf1	0.836852	3.66714	2.25439	0.0298122	0.473503	-3.49493	FALSE
Zfp217	1.2593	2.26948	2.24297	0.0306022	0.476485	-3.49631	FALSE
Sbk1	0.760759	3.85573	2.25773	0.0295844	0.47307	-3.49794	FALSE
Abhd4	-1.12668	3.08022	-2.22992	0.0315275	0.483583	-3.50311	FALSE
Vmn2r56	1.20479	2.11994	2.24724	0.0303046	0.475236	-3.50405	FALSE
Lck	-1.17562	1.95361	-2.25065	0.0300692	0.474421	-3.50625	FALSE
Spata13	-1.03352	3.71298	-2.25137	0.0300192	0.474264	-3.50717	FALSE
Fam193b	0.345732	6.65349	2.49872	0.0167459	0.38012	-3.50971	FALSE
Srsf6	-0.576764	4.86015	-2.30228	0.0266941	0.451944	-3.51838	FALSE
Cox7b2	1.58897	2.76608	2.21666	0.0324934	0.489218	-3.52714	FALSE
Adgrg1	-0.805923	4.12811	-2.26194	0.0292999	0.470778	-3.52764	FALSE
Ccdc122	1.31571	2.37997	2.21464	0.0326428	0.490844	-3.5279	FALSE
Acss1	0.934959	3.5471	2.22451	0.0319186	0.485322	-3.52824	FALSE
Edil3	0.458067	6.34713	2.46468	0.0181818	0.389783	-3.53045	FALSE
Vwa5a	-0.943061	3.12719	-2.20855	0.0330973	0.494701	-3.53668	FALSE
Wdr54	-1.01462	2.74434	-2.20818	0.0331248	0.494701	-3.53759	FALSE
Thsd4	0.805997	4.92787	2.30698	0.0264047	0.451836	-3.53808	FALSE
Bloc1s5	0.98923	3.59265	2.22471	0.0319043	0.485322	-3.53903	FALSE
Rbms2	-0.817107	3.77452	-2.21216	0.0328275	0.492995	-3.54017	FALSE
Tagap1	0.891637	2.99868	2.20775	0.0331576	0.494701	-3.54053	FALSE
Smyd1	-0.716998	4.662	-2.26608	0.0290223	0.469958	-3.54262	FALSE
Lrrc19	0.471289	5.98383	2.3844	0.0220223	0.420932	-3.54302	FALSE
Dynlt1c	-0.756862	3.79146	-2.22964	0.0315478	0.483583	-3.54368	FALSE
Cmpk2	0.964447	2.86314	2.20443	0.0334076	0.495428	-3.54478	FALSE
Uqcrfs1	0.881634	3.5479	2.21875	0.0323398	0.487738	-3.54601	FALSE
Arhgef6	-0.571673	4.85604	-2.31872	0.0256933	0.450584	-3.54685	FALSE
Copz1	-0.519865	5.2464	-2.33867	0.024524	0.442965	-3.54716	FALSE
Astn2	0.34224	9.7604	2.68707	0.0105081	0.302946	-3.54739	FALSE
Cd2ap	-0.351737	7.14348	-2.50863	0.0163477	0.376125	-3.54816	FALSE
Lysmd2	0.694903	4.16938	2.22796	0.0316691	0.484816	-3.55277	FALSE
Commd7	-0.64335	4.79071	-2.29402	0.02721	0.453333	-3.55325	FALSE
Tmem29	0.402329	6.72794	2.46528	0.0181558	0.389783	-3.55577	FALSE
Kcnh1	-0.687034	4.73568	-2.31434	0.0259566	0.451629	-3.56101	FALSE
Ankrd11	-0.249241	8.14634	-2.58486	0.0135616	0.350091	-3.5615	FALSE
Cacna1s	-1.06646	2.11368	-2.206	0.0343809	0.499852	-3.56336	FALSE
Rhbdl3	-1.18509	3.0809	-2.19215	0.0343485	0.499852	-3.56343	FALSE
Tmc5	-1.20169	2.53169	-2.20915	0.0330526	0.494701	-3.56357	FALSE
Hsf5	0.829521	3.32248	2.21856	0.0323539	0.487738	-3.56647	FALSE
Coro2a	-0.600762	4.7474	-2.26318	0.0292166	0.470778	-3.56694	FALSE
Sprtn	0.841741	3.31047	2.19991	0.0337512	0.49803	-3.57257	FALSE
Rcan3	-0.540144	5.08041	-2.30781	0.0263536	0.451836	-3.57371	FALSE
Rrp1b	-0.592546	4.78156	-2.30114	0.0267647	0.451944	-3.57488	FALSE
Bet1	1.10942	4.9851	2.31787	0.0257439	0.450584	-3.57578	FALSE
Hecw2	0.33784	8.51453	2.59373	0.0132675	0.344751	-3.57581	FALSE
Oprm1	0.803173	5.34059	2.2891	0.0275216	0.456092	-3.58011	FALSE
Adgrl1	0.313962	6.28921	2.43082	0.0197206	0.402879	-3.58434	FALSE
Prokr2	-1.34828	2.79585	-2.18656	0.0347846	0.502638	-3.58463	FALSE
Mcl1	0.546146	5.06151	2.30723	0.0263892	0.451836	-3.58702	FALSE
Msra	0.66746	4.65031	2.26476	0.0291109	0.470285	-3.58773	FALSE
Chst11	-0.424276	7.34061	-2.48174	0.0174487	0.384292	-3.58794	FALSE
Gtf2h4	-0.782499	3.50727	-2.19491	0.034135	0.499852	-3.58839	FALSE
Farp2	0.552551	5.46097	2.34704	0.0240477	0.436651	-3.5888	FALSE
Msi1	0.526212	4.95531	2.29969	0.0268547	0.451944	-3.59099	FALSE
Dusp26	-0.586366	4.47164	-2.26162	0.0293218	0.470778	-3.59274	FALSE
Degs2	0.661232	4.50816	2.22461	0.0319113	0.485322	-3.59276	FALSE
Camk2n1	0.577264	4.76529	2.28474	0.0278005	0.458148	-3.59538	FALSE
Aqp11	0.871052	3.23975	2.17945	0.0353463	0.506925	-3.59591	FALSE
Rap2a	-0.478203	5.64307	-2.36195	0.0232198	0.429221	-3.59646	FALSE
Neat1	-0.73179	3.98427	-2.18278	0.0350818	0.505085	-3.59805	FALSE
Rgs12	0.632394	3.99467	2.22214	0.0320917	0.48686	-3.59913	FALSE
Dcp2	0.550245	5.02834	2.30533	0.026506	0.451836	-3.6073	FALSE
Sh2d5	0.650747	4.46793	2.2378	0.030966	0.479522	-3.61198	FALSE
Tti1	-0.929349	4.12173	-2.1908	0.0344533	0.500291	-3.61362	FALSE
Tmem169	0.474194	5.57641	2.32318	0.0254272	0.449681	-3.61362	FALSE
Cap2	0.302205	7.03612	2.47584	0.0176993	0.386528	-3.61387	FALSE
Ppp1r15a	1.15756	2.10649	2.16226	0.0367373	0.515758	-3.61569	FALSE
Pdgfc	-0.90441	5.42105	-2.29774	0.0269764	0.452113	-3.61581	FALSE
Tnfsf13os	1.14623	2.11328	2.16856	0.0362223	0.513725	-3.61859	FALSE
Hhipl1	-0.925967	3.35068	-2.16057	0.0368766	0.51588	-3.61897	FALSE
Ppp1r13b	0.36492	6.94219	2.46301	0.0182553	0.389783	-3.62218	FALSE
Khdrbs3	0.315409	7.51376	2.53134	0.0154674	0.368178	-3.62271	FALSE
Bahcc1	0.511553	4.56517	2.24701	0.0303208	0.475236	-3.6298	FALSE
Tbrg1	0.713176	4.15099	2.19675	0.0339933	0.498571	-3.63709	FALSE
Gltp	-1.18657	1.85968	-2.1519	0.0375989	0.520382	-3.63754	FALSE
Disp2	0.286622	7.13544	2.47551	0.0177133	0.386528	-3.63916	FALSE
Dnajc7	-0.310291	6.90747	-2.45165	0.0187605	0.393438	-3.64349	FALSE
Kcnq4	0.835586	3.89576	2.16133	0.0368142	0.51588	-3.6443	FALSE
Slc22a22	-1.22516	2.18381	-2.13968	0.0386377	0.524506	-3.64909	FALSE
Trdmt1	0.661803	4.10946	2.19669	0.0339983	0.498571	-3.6499	FALSE
AC142100.1	1.22698	2.06882	2.14815	0.0379155	0.523004	-3.65031	FALSE
Gpr179	0.476148	6.53682	2.39656	0.0213971	0.415412	-3.6511	FALSE
Mospd3	-0.915001	3.30282	-2.13373	0.0391532	0.527107	-3.65586	FALSE
Fam71d	-0.527222	4.82216	-2.25382	0.0298512	0.473503	-3.65992	FALSE
Necab1	-0.552563	5.65645	-2.32103	0.0255551	0.449929	-3.66172	FALSE
Pkp4	0.30004	7.64264	2.50693	0.0164153	0.376946	-3.66194	FALSE
Pzp	-0.457221	6.52147	-2.40309	0.0210675	0.413278	-3.66519	FALSE
Grm8	-0.548017	5.36924	-2.30415	0.0265786	0.451836	-3.6676	FALSE
Msantd1	-0.888253	3.11807	-2.12392	0.0400153	0.528536	-3.66898	FALSE
Trmt9b	1.0919	2.49402	2.12514	0.0399072	0.528536	-3.67119	FALSE
Txnrd1	-0.49022	5.51796	-2.29354	0.0272405	0.453333	-3.67858	FALSE
Tmem116	0.706288	4.66595	2.20312	0.0335071	0.496282	-3.67872	FALSE
Foxo1	0.715904	4.89742	2.24706	0.0303173	0.475236	-3.67982	FALSE
Prelid3b	-1.14879	2.09156	-2.11577	0.0407451	0.531519	-3.68128	FALSE
Lsr	0.972065	2.96618	2.11506	0.0408089	0.531519	-3.68179	FALSE
Ccdc57	-0.434984	6.27515	-2.36378	0.02312	0.428496	-3.68239	FALSE
Natd1	-1.13085	3.09937	-2.1116	0.0411224	0.531519	-3.68351	FALSE
Tdrd7	-0.558831	5.47622	-2.29363	0.0272347	0.453333	-3.68362	FALSE
Prss48	-1.00761	3.65356	-2.13214	0.0392915	0.527107	-3.68565	FALSE
Glg1	-0.291416	7.63158	-2.48402	0.0173529	0.383608	-3.68579	FALSE
Spef2	-1.2692	2.16983	-2.10994	0.0412735	0.531519	-3.68805	FALSE
Egf	0.853368	3.41672	2.13068	0.0394196	0.527107	-3.68948	FALSE
Lrp8os2	-0.747607	4.34423	-2.14025	0.0385889	0.524506	-3.6899	FALSE
Spata2	0.568898	5.17403	2.23437	0.0312095	0.481455	-3.69062	FALSE
Mmd	0.624174	4.17161	2.20563	0.0333168	0.494701	-3.69194	FALSE
Prkab1	0.932954	2.61268	2.10803	0.0414485	0.531519	-3.693	FALSE
Fgf14	0.218651	11.7765	2.78671	0.00815471	0.257667	-3.69324	FALSE
Acvr1c	-1.25115	4.60453	-2.14718	0.0379975	0.5233	-3.6933	FALSE
Pbdc1	-0.473947	5.78848	-2.32771	0.0251599	0.446956	-3.69583	FALSE
Cpsf1	-0.62035	3.99405	-2.16857	0.0362213	0.513725	-3.69909	FALSE
Rcor2	1.2377	2.40302	2.10503	0.0417239	0.532171	-3.6995	FALSE
Grem1	1.30027	2.01256	2.11358	0.0409424	0.531519	-3.70135	FALSE
Zwilch	-1.02536	2.76896	-2.09941	0.0422439	0.535133	-3.70141	FALSE
Zfp101	0.984415	3.2368	2.12196	0.04019	0.528536	-3.70322	FALSE
Slc35a5	0.614408	4.31474	2.18021	0.0352854	0.506784	-3.70427	FALSE
Bcl2	-0.484448	5.76105	-2.32413	0.0253709	0.449681	-3.70437	FALSE
Aph1b	0.844185	3.45043	2.1188	0.0404729	0.53049	-3.70488	FALSE
Ctsf	0.643175	4.15185	2.16774	0.0362889	0.513725	-3.70625	FALSE
Ttc9c	0.641586	4.69519	2.19759	0.033929	0.498571	-3.70726	FALSE
Slc16a12	1.07653	2.3691	2.09413	0.0427379	0.536861	-3.70896	FALSE
Tmem132b	0.343984	7.20433	2.4232	0.0200828	0.404008	-3.71046	FALSE
Atat1	0.46015	5.79971	2.29555	0.0271141	0.453273	-3.71281	FALSE
Sh3bp1	-1.27359	2.51446	-2.09612	0.0425519	0.536861	-3.71383	FALSE
Cdh11	0.483729	5.19185	2.2621	0.0292894	0.470778	-3.71563	FALSE
Usp25	-0.413072	5.66459	-2.27755	0.0282656	0.462507	-3.71595	FALSE
Magee1	0.687609	3.99122	2.16807	0.036262	0.513725	-3.71704	FALSE
Tigar	1.14728	2.38676	2.08714	0.0434005	0.536861	-3.72177	FALSE
Aspa	-1.17677	1.81231	-2.09002	0.043126	0.536861	-3.72287	FALSE
Slc8a2	-0.583584	4.28662	-2.16389	0.0366035	0.514489	-3.72457	FALSE
Tvp23b	0.505321	5.14269	2.22411	0.0319479	0.485322	-3.72468	FALSE
Pla2g3	-0.796279	3.83355	-2.10512	0.0417155	0.532171	-3.72564	FALSE
Pced1b	0.29588	7.55491	2.46296	0.0182572	0.389783	-3.72566	FALSE
Ccdc78	1.21104	2.69584	2.08071	0.0440173	0.53894	-3.72842	FALSE
Mrpl24	0.477977	5.43024	2.24406	0.0305263	0.476399	-3.73097	FALSE
Blcap	0.537946	4.9023	2.20002	0.0337429	0.49803	-3.73688	FALSE
Glo1	0.617041	4.24488	2.13296	0.0392207	0.527107	-3.73794	FALSE
Cd247	1.25662	1.99911	2.07635	0.04444	0.540071	-3.73933	FALSE
Lsm14b	0.885668	3.13949	2.078	0.0442795	0.53894	-3.74004	FALSE
Jakmip2	0.261125	8.51589	2.52624	0.0156611	0.368923	-3.74031	FALSE
Rbks	-0.473342	5.34755	-2.25585	0.0297123	0.473503	-3.74032	FALSE
Fam53b	1.11199	2.38371	2.07057	0.0450055	0.543044	-3.74419	FALSE
Ccr9	1.28123	2.21925	2.075	0.0445707	0.540551	-3.74601	FALSE
Arhgef10	0.731547	3.6554	2.11881	0.0404719	0.53049	-3.74639	FALSE
Wdr5b	-0.932737	2.49788	-2.06567	0.0454901	0.544456	-3.75042	FALSE
H2-DMa	-0.852384	3.33404	-2.07865	0.0442164	0.53894	-3.75743	FALSE
Yap1	-1.08039	2.1472	-2.06867	0.045193	0.543682	-3.75783	FALSE
Kif15	-0.83133	3.42068	-2.08674	0.0434385	0.536861	-3.75906	FALSE
Trim27	-0.773506	3.82655	-2.10526	0.0417025	0.532171	-3.76239	FALSE
Sgk3	1.02455	3.07055	2.05789	0.0462686	0.547313	-3.7626	FALSE
Antxr1	0.315969	7.49874	2.46748	0.0180597	0.389783	-3.76297	FALSE
Gstt1	-1.06679	2.06208	-2.05679	0.0463791	0.547313	-3.76413	FALSE
Asb4	-0.492424	7.38083	-2.42339	0.0200735	0.404008	-3.76433	FALSE
Pate2	0.63147	4.0548	2.12606	0.0398265	0.528449	-3.76499	FALSE
Adssl1	-0.784296	3.14875	-2.0639	0.0456662	0.545462	-3.76557	FALSE
Tpk1	0.540226	5.90393	2.31049	0.0261901	0.451836	-3.76587	FALSE
Grip2	-0.565202	4.90476	-2.17423	0.0357632	0.510553	-3.76747	FALSE
Ndufa13	0.53415	5.35464	2.18327	0.0350436	0.505085	-3.76754	FALSE
Plxnc1	0.355655	6.86665	2.39402	0.0215261	0.415412	-3.76828	FALSE
Lhx1os	-0.772944	4.4114	-2.15579	0.0372736	0.518375	-3.76846	FALSE
Trim35	0.306352	6.71182	2.37316	0.0226148	0.42307	-3.76928	FALSE
Radil	-0.429646	5.85263	-2.30077	0.0267879	0.451944	-3.77314	FALSE
Tacr1	-0.876804	3.11531	-2.09277	0.0428665	0.536861	-3.77599	FALSE
Amigo2	0.704939	3.02179	2.08429	0.0436727	0.536861	-3.77601	FALSE
Naaa	0.687499	3.93631	2.10926	0.0413362	0.531519	-3.77793	FALSE
Sv2b	-1.20376	3.59802	-2.04508	0.0475759	0.552869	-3.77917	FALSE
Bcl11a	0.313895	7.49106	2.45974	0.0183995	0.390742	-3.7806	FALSE
Tcf7l2	1.46401	2.35419	2.04493	0.047591	0.552869	-3.78294	FALSE
Pcdh10	0.300869	7.34479	2.44365	0.0191242	0.396344	-3.78303	FALSE
Slc4a2	-0.868356	3.4805	-2.05138	0.0469294	0.550016	-3.78314	FALSE
Sf3b5	-0.757016	3.43117	-2.05159	0.0469077	0.550016	-3.78367	FALSE
Fam118a	-0.497487	5.29885	-2.19744	0.0339402	0.498571	-3.78414	FALSE
Yeats4	0.672546	3.70573	2.09862	0.0423174	0.535133	-3.78558	FALSE
Kcnq2	0.350469	6.43505	2.34675	0.0240639	0.436651	-3.78667	FALSE
Mblac1	1.13983	2.1472	2.04176	0.0479202	0.552869	-3.78697	FALSE
Arap1	-0.54911	4.49228	-2.13107	0.0393852	0.527107	-3.78908	FALSE
AI837181	-1.01922	2.16322	-2.04087	0.0480127	0.552869	-3.79034	FALSE
Myo1f	1.28029	1.96706	2.04301	0.0477907	0.552869	-3.79109	FALSE
Cd226	-0.830316	3.29849	-2.08635	0.0434753	0.536861	-3.7938	FALSE
Dgkb	0.227003	10.3419	2.62184	0.0123735	0.329473	-3.79551	FALSE
Ephb1	0.90069	3.95235	2.10838	0.0414165	0.531519	-3.79956	FALSE
Zfp334	-0.625548	3.88594	-2.09875	0.0423058	0.535133	-3.80037	FALSE
Alg12	-0.916976	3.15569	-2.0563	0.046429	0.547313	-3.80319	FALSE
Asb7	0.431951	5.53065	2.23732	0.0309996	0.479522	-3.80483	FALSE
Coa6	0.787925	3.40234	2.06398	0.0456575	0.545462	-3.80573	FALSE
Cetn4	-0.610206	4.22596	-2.11027	0.0412439	0.531519	-3.80789	FALSE
Map11	0.73094	4.01108	2.08467	0.0436363	0.536861	-3.80993	FALSE
Rimkla	0.607422	4.46701	2.13064	0.0394231	0.527107	-3.80997	FALSE
Asmt	-0.982222	2.66789	-2.03316	0.048821	0.554094	-3.81223	FALSE
Zadh2	-0.671792	4.24597	-2.13177	0.0393243	0.527107	-3.81481	FALSE
Dus4l	0.645903	4.03276	2.13133	0.0393627	0.527107	-3.817	FALSE
Add2	0.344297	7.06919	2.37432	0.0225527	0.42307	-3.81959	FALSE
Rnf14	0.364232	6.17944	2.30024	0.0268207	0.451944	-3.82361	FALSE
Gpld1	0.434549	5.67357	2.2361	0.0310865	0.48024	-3.82448	FALSE
Frs3	-0.852935	3.37075	-2.02766	0.0494054	0.556469	-3.82553	FALSE
Adipor1	0.544823	4.77189	2.16585	0.0364432	0.513743	-3.82688	FALSE
Poli	0.733314	3.95431	2.09394	0.0427557	0.536861	-3.82744	FALSE
Slc35f5	-0.45536	5.20254	-2.19214	0.0343492	0.499852	-3.82822	FALSE
Gpr183	0.781062	3.79158	2.03264	0.048876	0.554094	-3.82901	FALSE
Ppp1r16b	0.560009	5.28032	2.19372	0.0342267	0.499852	-3.82964	FALSE
Pmvk	-0.632606	4.22486	-2.10244	0.041963	0.533844	-3.8321	FALSE
Paqr8	0.830825	3.25832	2.03202	0.0489421	0.554094	-3.83254	FALSE
Racgap1	-0.997304	2.38706	-2.01116	0.0511949	0.561674	-3.83325	FALSE
Mrm2	-0.848873	3.02125	-2.01989	0.0502419	0.558053	-3.83329	FALSE
Zfp536	0.359974	8.07905	2.43624	0.0194668	0.401152	-3.83396	FALSE
Icmt	1.14209	2.51536	2.00448	0.0519356	0.567175	-3.83595	FALSE
Arhgap22	-0.884367	3.74681	-2.03184	0.0489608	0.554094	-3.83606	FALSE
Vwce	-0.882	2.41314	-2.01925	0.0503107	0.558053	-3.83753	FALSE
Rab3c	-0.287233	8.7614	-2.48783	0.0171935	0.382866	-3.84159	FALSE
Macf1	0.194648	9.78002	2.56731	0.0141615	0.35702	-3.84324	FALSE
Ccdc28b	-0.734839	4.1321	-2.07293	0.0447735	0.541722	-3.8436	FALSE
Tox	-0.4858	8.53232	-2.47862	0.0175806	0.385765	-3.84433	FALSE
Dolpp1	-1.11078	2.62573	-1.99976	0.0524639	0.569271	-3.84474	FALSE
Ikzf5	0.590535	4.61231	2.10541	0.0416885	0.532171	-3.85063	FALSE
Nol4l	0.344132	6.77476	2.34058	0.0244143	0.441656	-3.85142	FALSE
Gdap1l1	0.590032	4.14595	2.08406	0.0436944	0.536861	-3.85639	FALSE
Lrfn5	0.216122	9.14078	2.53848	0.0151998	0.367125	-3.85719	FALSE
Gpr165	0.98571	2.6765	1.99499	0.0530027	0.570687	-3.85763	FALSE
Hltf	-0.382953	6.09518	-2.24657	0.0303511	0.475236	-3.86	FALSE
Uchl5	-0.862942	3.75036	-2.02292	0.0499136	0.557692	-3.86057	FALSE
Paqr5	-1.18303	3.22109	-1.98571	0.0540653	0.575579	-3.86087	FALSE
Nrip3	-0.588004	5.00905	-2.10166	0.0420353	0.533844	-3.86091	FALSE
Focad	0.289382	7.67228	2.4086	0.0207936	0.410638	-3.8627	FALSE
Rogdi	0.399024	5.96841	2.24205	0.0306667	0.476863	-3.86282	FALSE
Camkv	0.366658	6.30673	2.28578	0.0277339	0.457686	-3.86311	FALSE
Evc	-0.841822	3.32661	-2.02141	0.0500771	0.557692	-3.86472	FALSE
Zfp677	0.997668	2.43893	1.98248	0.0544393	0.575699	-3.86584	FALSE
Sdhaf2	0.465953	4.85541	2.14477	0.0382019	0.5233	-3.86742	FALSE
Rft1	0.629297	3.78712	2.04094	0.0480055	0.552869	-3.86987	FALSE
Atxn7l1os2	-0.612943	4.33208	-2.05693	0.0463658	0.547313	-3.87064	FALSE
Ccdc38	-0.847694	3.26133	-2.01252	0.0510457	0.561598	-3.87069	FALSE
Slc27a2	0.778306	3.34323	2.00037	0.0523958	0.569054	-3.87431	FALSE
Anxa10	1.08938	2.00098	1.97619	0.0551746	0.577115	-3.87479	FALSE
Mpp1	-0.502337	4.88843	-2.14154	0.0384784	0.524506	-3.87581	FALSE
Lnx1	0.318333	6.74266	2.33264	0.0248723	0.446912	-3.87845	FALSE
Dgkq	0.481363	4.78522	2.1072	0.0415239	0.53191	-3.88046	FALSE
Pbx2	0.628964	3.87777	2.0782	0.0442601	0.53894	-3.88069	FALSE
Polq	-0.62802	4.48865	-2.09261	0.0428814	0.536861	-3.88073	FALSE
Dleu7	-0.984786	2.17328	-1.97075	0.0558168	0.577115	-3.88158	FALSE
Txlna	0.440905	5.10494	2.14526	0.0381607	0.5233	-3.88805	FALSE
Dnah10	0.765766	3.96587	2.05892	0.0461648	0.547313	-3.88898	FALSE
Hepacam	0.836947	3.45764	1.9976	0.0527075	0.570066	-3.89081	FALSE
Gtf3a	-0.695407	3.42607	-1.99766	0.0527001	0.570066	-3.89098	FALSE
Cr1l	0.431168	5.19395	2.15766	0.0371177	0.518031	-3.89247	FALSE
Cemip	-0.754033	4.3272	-2.05544	0.0465157	0.547333	-3.89267	FALSE
Efcab5	-0.769659	3.83463	-2.02289	0.0499172	0.557692	-3.89289	FALSE
Ahcyl2	-0.344844	7.87501	-2.39501	0.0214756	0.415412	-3.89296	FALSE
Btbd8	-0.321746	6.56812	-2.31612	0.0258494	0.450584	-3.893	FALSE
Arhgap20	0.327098	6.64014	2.33369	0.0248112	0.446791	-3.89312	FALSE
Golim4	0.730604	3.42496	2.01168	0.0511379	0.561674	-3.89351	FALSE
Efr3b	-0.386639	6.02738	-2.23385	0.0312464	0.481455	-3.8939	FALSE
Atp5j2	-0.551866	5.06315	-2.11127	0.0411527	0.531519	-3.89598	FALSE
Sgms1	0.329983	7.67727	2.39229	0.0216148	0.415769	-3.89633	FALSE
Cyp4a12b	-1.21689	1.81523	-1.96094	0.0569922	0.581154	-3.89704	FALSE
Pde4b	0.413424	7.24648	2.37152	0.0227023	0.42307	-3.90159	FALSE
Pdk1	0.512769	5.02816	2.15884	0.0370194	0.517267	-3.90185	FALSE
Skap2	-0.940131	3.60532	-1.977	0.0550792	0.577041	-3.90262	FALSE
Zfp367	0.81733	2.94576	1.97473	0.0553465	0.577115	-3.90377	FALSE
Vmn2r85	1.09478	2.11598	1.95339	0.057911	0.582747	-3.90409	FALSE
Fam234a	0.649506	4.0662	2.04443	0.0476435	0.552869	-3.90414	FALSE
Thpo	-1.13189	2.52605	-1.95344	0.0579048	0.582747	-3.90425	FALSE
Amigo1	0.868703	2.957	1.98295	0.0543847	0.575699	-3.90464	FALSE
Dap	0.943364	2.71774	1.95525	0.0576826	0.582747	-3.90592	FALSE
Clcn5	-0.448904	5.75523	-2.20741	0.0331828	0.494701	-3.90698	FALSE
Pcsk1n	0.495155	7.77919	2.37077	0.0227423	0.42307	-3.90954	FALSE
Tmsb4x	-0.720578	4.06678	-2.04149	0.0479476	0.552869	-3.90978	FALSE
Sec23a	0.403643	6.30879	2.28729	0.027637	0.456723	-3.91037	FALSE
Ddx18	0.519185	5.21346	2.1416	0.0384728	0.524506	-3.91096	FALSE
Ddost	0.689139	3.93602	2.0291	0.0492523	0.55633	-3.91182	FALSE
Pcdhb11	0.966295	2.14228	1.94657	0.0587511	0.584268	-3.91333	FALSE
Rsph4a	0.830047	2.67498	1.95523	0.0576854	0.582747	-3.91383	FALSE
Lifr	-0.766755	3.28352	-1.97821	0.0549374	0.576218	-3.91588	FALSE
Eif4a3	0.851269	3.60504	1.98094	0.0546189	0.575699	-3.91658	FALSE
Git1	0.724623	3.30313	1.99462	0.0530454	0.570687	-3.91799	FALSE
Kcnq5	0.29646	9.60302	2.52754	0.0156116	0.36849	-3.91858	FALSE
Arhgap29	-1.06107	2.17506	-1.94156	0.0593758	0.586991	-3.91926	FALSE
Tacc3	1.11831	2.54909	1.94099	0.0594472	0.586991	-3.92022	FALSE
Shcbp1l	-0.950054	3.2754	-1.97508	0.0553053	0.577115	-3.92108	FALSE
Clp1	0.876774	2.95569	1.95398	0.0578379	0.582747	-3.92149	FALSE
Proser1	0.474038	5.09994	2.1417	0.0384646	0.524506	-3.92209	FALSE
Gsap	-0.446043	5.3548	-2.2059	0.0332965	0.494701	-3.92221	FALSE
Cars2	-0.543071	4.62708	-2.09433	0.0427192	0.536861	-3.92294	FALSE
Odf4	1.21166	1.54666	1.93935	0.0596536	0.587561	-3.92643	FALSE
Frg2f1	0.975175	2.76528	1.94192	0.0593311	0.586991	-3.92668	FALSE
Mad2l2	0.755939	3.44336	1.97135	0.0557454	0.577115	-3.9288	FALSE
2002-03-01	0.415151	5.8053	2.18557	0.0348625	0.503149	-3.92902	FALSE
Gapdhs	-0.650367	4.54195	-2.04132	0.047966	0.552869	-3.93038	FALSE
Limch1	0.285204	8.43231	2.42517	0.0199887	0.404008	-3.9322	FALSE
Prox2os	1.13193	2.13161	1.93366	0.0603715	0.590217	-3.93247	FALSE
Hmx2	0.739214	3.19976	1.9636	0.0566707	0.579041	-3.93419	FALSE
Crybg1	0.794318	2.16392	1.93753	0.0598817	0.588828	-3.93487	FALSE
AV356131	-0.862824	2.95868	-1.93846	0.0597648	0.588167	-3.93763	FALSE
Trpc4	-0.595271	4.93777	-2.13714	0.0388569	0.526615	-3.93804	FALSE
Hcn2	0.551879	4.91549	2.07506	0.0445657	0.540551	-3.93874	FALSE
Eaf1	-0.875459	3.17176	-1.95057	0.0582568	0.583011	-3.94009	FALSE
Pcsk2os2	-0.968779	2.844	-1.92614	0.0613341	0.591814	-3.94019	FALSE
Sfxn2	-0.613926	3.8299	-2.0169	0.0505664	0.559673	-3.94023	FALSE
Gpr83	-0.8912	2.80807	-1.95459	0.0577632	0.582747	-3.94042	FALSE
Alkbh8	0.333646	6.37052	2.26593	0.0290328	0.469958	-3.94131	FALSE
Nfatc2	0.536328	4.74887	2.0809	0.0439989	0.53894	-3.94344	FALSE
Pcdhb18	0.922571	2.34411	1.93203	0.0605795	0.591273	-3.94426	FALSE
Tmem199	0.579035	4.02242	2.01892	0.0503468	0.558053	-3.9453	FALSE
Myo3a	-0.850693	3.31494	-1.95442	0.0577837	0.582747	-3.94623	FALSE
Col6a2	-0.898398	3.70081	-1.97182	0.0556893	0.577115	-3.94629	FALSE
Trim66	-0.569223	4.22198	-2.03572	0.0485515	0.553662	-3.94721	FALSE
Reep2	0.456586	5.38397	2.11949	0.0404108	0.53049	-3.94742	FALSE
Tmem269	-1.15163	1.88354	-1.9197	0.0621674	0.593843	-3.94852	FALSE
Ttc9	-0.612591	4.60501	-2.04509	0.0475751	0.552869	-3.95259	FALSE
Fblim1	-0.993223	2.59478	-1.91535	0.0627369	0.594813	-3.95308	FALSE
Tmem267	-0.774493	3.54617	-1.95158	0.058133	0.582747	-3.95587	FALSE
Gemin7	-0.759823	3.18153	-1.95264	0.0580029	0.582747	-3.95812	FALSE
Tmem246	0.411452	5.21412	2.14847	0.0378877	0.523004	-3.9591	FALSE
Gabrb1	0.197744	10.5128	2.56472	0.0142521	0.357026	-3.96236	FALSE
Dph2	1.19412	1.94916	1.908	0.0637074	0.600603	-3.96294	FALSE
Adamts20	0.573436	3.7546	2.0054	0.0518324	0.56657	-3.96338	FALSE
Tef	0.350819	6.37929	2.25499	0.0297714	0.473503	-3.96443	FALSE
Mfsd6	0.362956	6.14694	2.22115	0.0321637	0.48686	-3.96447	FALSE
Lrrc24	-1.22867	3.27302	-1.92421	0.0615824	0.592634	-3.96491	FALSE
Syt11	-0.263065	7.2271	-2.31688	0.0258033	0.450584	-3.9662	FALSE
Slc25a37	0.757884	3.22769	1.96543	0.0564508	0.578621	-3.9671	FALSE
Slc7a1	0.562851	4.51408	2.0232	0.0498838	0.557692	-3.96715	FALSE
Phb	0.667052	4.11482	1.99345	0.0531776	0.571221	-3.97003	FALSE
Kcnq1ot1	-0.26317	9.94784	-2.55213	0.0146999	0.36062	-3.97017	FALSE
Trbc2	-1.1252	2.25372	-1.9016	0.064564	0.605753	-3.9707	FALSE
Mak16	-0.678496	4.10854	-1.9657	0.0564183	0.578621	-3.97084	FALSE
Adrb1	1.06848	2.58175	1.9006	0.0646983	0.605929	-3.97228	FALSE
Cbx4	0.531553	4.07772	2.03633	0.0484872	0.553662	-3.97292	FALSE
Whrn	-0.54725	4.59496	-2.04451	0.0476348	0.552869	-3.97338	FALSE
Usp47	0.271055	7.33097	2.33505	0.0247322	0.446045	-3.97535	FALSE
Med4	0.59457	4.33553	2.03714	0.0484023	0.553662	-3.97605	FALSE
Eif4a2	0.343301	5.96539	2.19263	0.0343114	0.499852	-3.97655	FALSE
Fanca	1.14656	1.93419	1.89586	0.0653402	0.607705	-3.97768	FALSE
Fchsd1	-0.765579	2.96044	-1.92741	0.0611709	0.591814	-3.97805	FALSE
Dcaf12	-0.579389	4.52787	-2.06158	0.0458978	0.546496	-3.9785	FALSE
Ccar2	0.559218	4.26476	2.02793	0.0493765	0.556469	-3.98106	FALSE
Psme2	-0.658647	4.03191	-1.97352	0.0554891	0.577115	-3.98464	FALSE
Clip3	0.421032	5.46699	2.1271	0.0397343	0.528449	-3.9857	FALSE
Hnrnpk	0.269508	7.01009	2.30844	0.0263153	0.451836	-3.99031	FALSE
Chrm3	1.14607	3.51473	1.89798	0.0650531	0.606463	-3.99102	FALSE
Ppm1m	-0.565048	4.25627	-1.98613	0.0540164	0.575576	-3.99125	FALSE
Fam149a	-0.682624	3.81633	-1.95118	0.0581813	0.582747	-3.99172	FALSE
Mrpl4	-0.499901	4.62948	-2.02258	0.0499511	0.557692	-3.99214	FALSE
Syngr3	0.553552	5.06691	2.07115	0.0449481	0.542906	-3.99325	FALSE
Sncaip	0.408883	6.20319	2.24127	0.0307216	0.47709	-3.9953	FALSE
Ppp2r2a	-0.327955	6.58854	-2.24598	0.0303922	0.475236	-3.99779	FALSE
Cd274	1.03216	2.44644	1.87516	0.0682058	0.616591	-4.00337	FALSE
Pappa2	1.17262	2.86478	1.87927	0.0676291	0.614051	-4.00592	FALSE
Ccdc125	1.17195	2.09363	1.87314	0.0684915	0.617337	-4.00635	FALSE
Braf	-0.256544	8.12406	-2.37141	0.0227082	0.42307	-4.00868	FALSE
Trim11	0.583532	4.17337	1.99184	0.0533618	0.571221	-4.00916	FALSE
Trim67	0.791189	3.25781	1.91484	0.0628033	0.594849	-4.01129	FALSE
Shc1	-0.782925	3.4364	-1.89916	0.0648936	0.605929	-4.01272	FALSE
Pls1	-0.462288	6.24251	-2.17901	0.0353808	0.506925	-4.01371	FALSE
Cldn18	1.04491	2.34161	1.86689	0.0693814	0.618164	-4.01396	FALSE
Zcchc24	-0.841735	2.15246	-1.87764	0.0678575	0.615654	-4.01466	FALSE
Slc16a14	0.747808	2.55754	1.88358	0.0670283	0.611878	-4.01472	FALSE
Fam174b	0.857148	2.8725	1.89474	0.0654931	0.608574	-4.01513	FALSE
Mdga1	0.627627	4.53503	1.97082	0.0558085	0.577115	-4.01557	FALSE
Disc1	-0.732921	3.67348	-1.92623	0.0613217	0.591814	-4.01609	FALSE
Map3k4	0.292128	7.07795	2.31046	0.0261918	0.451836	-4.01696	FALSE
Traip	0.789379	3.81099	1.94204	0.0593154	0.586991	-4.01703	FALSE
Txndc17	-0.507503	4.80204	-2.03738	0.0483773	0.553662	-4.01709	FALSE
Rfx5	-0.707902	3.11973	-1.94693	0.0587072	0.584268	-4.01715	FALSE
Fam81a	-0.567107	4.63391	-2.03514	0.0486129	0.553662	-4.01765	FALSE
Pdk2	1.20638	2.41977	1.86625	0.0694725	0.618164	-4.02049	FALSE
Fbxo17	-0.931977	3.17271	-1.89395	0.0656002	0.60869	-4.021	FALSE
Pip4k2b	0.465373	4.97588	2.08021	0.0440654	0.53894	-4.02158	FALSE
Zbtb41	-0.514728	4.62482	-2.0222	0.0499918	0.557692	-4.02177	FALSE
Chst7	-0.924108	2.3034	-1.85982	0.0703986	0.618164	-4.02247	FALSE
AC132444.5	1.85567	2.85783	1.88543	0.0667717	0.610477	-4.0226	FALSE
Cpxm1	-0.889938	3.12997	-1.88474	0.0668666	0.610873	-4.02267	FALSE
Atp6ap2	-0.334362	5.70433	-2.13961	0.0386441	0.524506	-4.02371	FALSE
Ghitm	-0.517406	4.64346	-2.01584	0.0506819	0.559673	-4.02382	FALSE
Plxna4os2	-1.02541	2.52172	-1.85941	0.0704585	0.618164	-4.02499	FALSE
Rab11fip4	0.303692	6.45901	2.22597	0.0318128	0.485322	-4.02745	FALSE
Fbxo45	0.541661	4.2448	2.02472	0.0497201	0.557692	-4.02752	FALSE
Cryz	0.956379	2.32005	1.86003	0.0703682	0.618164	-4.02824	FALSE
Strbp	-0.187429	10.0495	-2.48207	0.0174348	0.384292	-4.02953	FALSE
Gars	-0.486555	5.4363	-2.11669	0.0406622	0.531519	-4.03022	FALSE
Ctdsp1	-0.922219	2.27447	-1.85958	0.0704331	0.618164	-4.03049	FALSE
Shisal1	-0.859096	3.04028	-1.9027	0.0644165	0.60529	-4.03064	FALSE
Zfp580	1.03471	2.1635	1.85253	0.0714622	0.621248	-4.03101	FALSE
Tex30	-0.98889	2.31845	-1.85704	0.0708023	0.619748	-4.03114	FALSE
Trank1	0.296871	7.37054	2.31157	0.0261241	0.451836	-4.03219	FALSE
Ccdc97	-0.824427	2.65757	-1.88833	0.0663705	0.609893	-4.03289	FALSE
Bmyc	0.497346	4.97574	2.04717	0.0473601	0.552869	-4.03347	FALSE
Chst12	0.723005	2.99381	1.89245	0.0658054	0.609893	-4.03395	FALSE
Ribc1	-1.14902	2.16322	-1.84963	0.071888	0.621551	-4.0351	FALSE
Rbfa	-0.852619	2.71042	-1.86307	0.0699299	0.618164	-4.03804	FALSE
Cntnap3	-0.781529	3.34879	-1.91868	0.062301	0.593889	-4.03891	FALSE
Vipas39	0.334339	5.73627	2.12621	0.0398127	0.528449	-4.03944	FALSE
Rab1a	0.382218	5.66752	2.12231	0.0401587	0.528536	-4.04087	FALSE
Dcps	-0.526558	4.97169	-2.04834	0.04724	0.552019	-4.04139	FALSE
Cep295	-0.339355	6.19346	-2.19434	0.0341793	0.499852	-4.04306	FALSE
Dnm3os	-0.589682	4.49218	-1.9817	0.0545301	0.575699	-4.04364	FALSE
Mib2	-0.494717	4.6313	-2.02824	0.049344	0.556469	-4.04366	FALSE
Arrb2	-0.47306	4.85843	-2.04487	0.0475971	0.552869	-4.04533	FALSE
Pex16	0.705125	3.40861	1.92114	0.0619808	0.592744	-4.04633	FALSE
Rcc1	-0.940669	2.8608	-1.85974	0.0704103	0.618164	-4.04669	FALSE
Zfp791	0.832515	2.74528	1.88653	0.0666184	0.610477	-4.04673	FALSE
Igsf10	-0.55984	4.1146	-1.96306	0.0567362	0.579041	-4.04734	FALSE
Tmem14a	1.11196	2.79757	1.8511	0.0716724	0.621248	-4.04751	FALSE
Slc12a8	-0.817517	3.26564	-1.85151	0.0716116	0.621248	-4.04898	FALSE
Kctd6	0.757101	3.20544	1.89098	0.0660059	0.609893	-4.04961	FALSE
Sesn2	-0.998911	2.35366	-1.86581	0.0695351	0.618164	-4.05181	FALSE
Nsrp1	-0.469601	5.22489	-2.03319	0.0488186	0.554094	-4.05271	FALSE
Magel2	-0.347847	6.61985	-2.22976	0.0315396	0.483583	-4.05301	FALSE
Eif3d	-0.630923	3.62434	-1.91361	0.0629657	0.595911	-4.05351	FALSE
Kcnj12	0.868983	2.55637	1.84563	0.0724806	0.622335	-4.05528	FALSE
Cgrrf1	0.537108	4.77102	2.01045	0.0512727	0.562008	-4.05557	FALSE
Sntg2	-1.01913	2.82818	-1.83682	0.0737997	0.625055	-4.05715	FALSE
Magt1	-0.673078	4.57593	-1.9806	0.0546581	0.575699	-4.05833	FALSE
Nhej1	-0.820298	3.26517	-1.88566	0.066739	0.610477	-4.05867	FALSE
Olfm2	0.352776	6.3242	2.20608	0.0332829	0.494701	-4.05934	FALSE
Cux1	0.250491	7.88498	2.32211	0.0254909	0.449929	-4.05991	FALSE
Uck2	0.501674	4.50946	1.98022	0.0547025	0.575699	-4.06055	FALSE
Sh3bgr	0.701018	2.84927	1.87989	0.0675423	0.613734	-4.06463	FALSE
Gtf3c5	0.703291	4.04668	1.96381	0.0566452	0.579041	-4.06478	FALSE
Arhgef9	0.296279	7.53793	2.31597	0.0258585	0.450584	-4.0653	FALSE
Nxn	0.539339	5.17054	2.05635	0.0464236	0.547313	-4.06533	FALSE
Ngrn	-0.701901	3.54156	-1.87409	0.0683574	0.617337	-4.06617	FALSE
Sap30bp	0.374866	5.35297	2.10991	0.0412763	0.531519	-4.06744	FALSE
Lrrc49	0.263391	7.63661	2.30657	0.0264298	0.451836	-4.06786	FALSE
Sdhd	0.913855	2.68517	1.84295	0.0728788	0.623475	-4.06788	FALSE
Aip	-0.833454	2.87435	-1.86104	0.0702231	0.618164	-4.06806	FALSE
Aph1a	0.556828	4.32266	1.97261	0.0555959	0.577115	-4.06894	FALSE
Syndig1	0.570836	5.87571	2.10856	0.0414	0.531519	-4.06929	FALSE
Pcgf6	-0.394497	5.73269	-2.13375	0.0391512	0.527107	-4.06992	FALSE
Eef2k	-0.331956	5.8595	-2.16088	0.0368511	0.51588	-4.07032	FALSE
Slitrk5	-0.399276	5.48093	-2.1102	0.0412498	0.531519	-4.07389	FALSE
Cisd1	0.582912	4.38136	1.96571	0.0564173	0.578621	-4.07422	FALSE
Carns1	-1.08317	1.83465	-1.81573	0.077038	0.632479	-4.07483	FALSE
Cacna1g	0.458812	5.66008	2.08971	0.043156	0.536861	-4.07562	FALSE
Gcnt7	-0.584134	4.70097	-1.94123	0.0594172	0.586991	-4.07708	FALSE
Fgfr4	-1.07249	3.25066	-1.83162	0.0745871	0.626747	-4.07713	FALSE
Wipi1	-0.763172	4.65718	-1.94231	0.0592821	0.586991	-4.07771	FALSE
Ampd3	-0.516796	4.74977	-2.01134	0.0511747	0.561674	-4.07784	FALSE
Zgrf1	0.717723	3.57743	1.88124	0.0673537	0.61296	-4.07921	FALSE
Htra2	0.393662	5.43463	2.06646	0.0454118	0.54407	-4.07998	FALSE
Mon1b	1.06502	1.98039	1.81458	0.0772188	0.632701	-4.08058	FALSE
Irgq	0.642969	3.74397	1.91191	0.0631894	0.597075	-4.08177	FALSE
Zfp808	0.629865	4.70309	2.0072	0.0516326	0.56543	-4.0827	FALSE
Tmem132c	0.777499	3.14619	1.82955	0.0749021	0.627888	-4.08431	FALSE
Rel	-0.789761	3.43006	-1.83938	0.0734133	0.624461	-4.08515	FALSE
Egfem1	0.666514	6.69813	2.24584	0.0304017	0.475236	-4.08599	FALSE
Gal3st4	0.804705	2.78568	1.81853	0.0766018	0.631632	-4.08644	FALSE
Slc7a14	-0.270064	7.98802	-2.33227	0.0248934	0.446912	-4.08674	FALSE
Grem2	0.795238	4.55326	1.94847	0.0585154	0.583345	-4.08689	FALSE
Cfap157	-0.946645	3.46604	-1.82049	0.0762963	0.631309	-4.08825	FALSE
Pcdhb7	-0.93501	3.00255	-1.82148	0.0761438	0.630487	-4.09031	FALSE
Ikzf3	-1.08537	2.0532	-1.80268	0.0791022	0.636741	-4.09091	FALSE
Tceal1	0.640194	3.36886	1.86834	0.0691746	0.618164	-4.09389	FALSE
Slc37a4	0.817409	3.06604	1.83817	0.0735962	0.624752	-4.09401	FALSE
Zfp202	0.598779	3.4393	1.91948	0.0621959	0.593843	-4.09548	FALSE
Meak7	0.936242	2.76264	1.80665	0.0784687	0.636397	-4.09614	FALSE
Gins2	-0.610332	4.7044	-1.96869	0.0560615	0.578132	-4.09745	FALSE
Gabra2	0.384962	7.38159	2.27748	0.0282703	0.462507	-4.09763	FALSE
Tgfbr1	0.451322	5.37224	2.07921	0.0441621	0.53894	-4.10223	FALSE
Il15ra	-0.719124	3.70118	-1.83789	0.0736376	0.624752	-4.10243	FALSE
Dapp1	1.23548	2.59964	1.79544	0.0802669	0.636832	-4.10272	FALSE
Zfp566	0.523686	4.3925	1.97236	0.0556258	0.577115	-4.104	FALSE
Fam160b1	0.495168	4.56305	1.98387	0.0542779	0.575699	-4.10436	FALSE
Pvr	-0.732554	3.23072	-1.84693	0.0722874	0.622335	-4.10496	FALSE
Nrg3	-0.307027	11.4595	-2.5742	0.013923	0.356104	-4.10533	FALSE
Mrpl53	-0.826117	3.50027	-1.85137	0.0716324	0.621248	-4.10767	FALSE
Ntm	0.575882	6.42423	2.19792	0.0339035	0.498571	-4.1079	FALSE
Lmbrd1	-0.319021	7.20299	-2.25638	0.0296767	0.473503	-4.10823	FALSE
Mrpl54	0.740021	3.463	1.84262	0.072929	0.623475	-4.10859	FALSE
Tomm5	-0.84664	2.51294	-1.80473	0.0787752	0.636669	-4.1089	FALSE
Rbpms	-1.12582	1.91302	-1.78514	0.0819491	0.636832	-4.11294	FALSE
Smpd2	-0.973207	2.90394	-1.79224	0.0807859	0.636832	-4.11459	FALSE
Mtg2	-0.496614	4.7075	-1.98396	0.0542673	0.575699	-4.11574	FALSE
Xylt1	0.397739	7.59828	2.29913	0.0268901	0.451944	-4.11642	FALSE
Kcnh8	-0.723268	4.98223	-1.98333	0.0543412	0.575699	-4.11656	FALSE
Celf4	0.183386	9.75399	2.43707	0.0194281	0.401051	-4.11724	FALSE
Nudt8	-0.851013	2.2423	-1.79748	0.0799373	0.636832	-4.11739	FALSE
Pabpc5	-0.917003	2.1438	-1.78956	0.081224	0.636832	-4.11935	FALSE
Zfc3h1	0.291147	6.60685	2.20035	0.0337178	0.49803	-4.11962	FALSE
AI504432	0.593907	4.48458	1.93992	0.0595808	0.587561	-4.11963	FALSE
Atrnl1	-0.278775	9.5856	-2.44509	0.0190584	0.396344	-4.11984	FALSE
Wdr4	-0.546237	4.31467	-1.9056	0.0640278	0.602564	-4.12046	FALSE
Phf12	0.297461	6.88693	2.2245	0.0319197	0.485322	-4.12072	FALSE
Flvcr2	0.992427	1.87815	1.77488	0.0836545	0.639498	-4.12145	FALSE
Upf2	-0.286936	7.3709	-2.23218	0.0313659	0.482669	-4.12201	FALSE
Tspan11	0.956823	2.39494	1.80565	0.078628	0.636669	-4.12224	FALSE
Rpn1	-0.508933	4.4431	-1.95607	0.0575831	0.582747	-4.12311	FALSE
Sec23b	-0.472657	5.2098	-2.03243	0.0488986	0.554094	-4.12327	FALSE
Azin1	-0.347397	5.61306	-2.09398	0.0427528	0.536861	-4.1233	FALSE
Cct6a	-0.379439	5.12008	-2.04244	0.047849	0.552869	-4.12804	FALSE
Pih1d1	-1.00057	2.22893	-1.7791	0.082949	0.63878	-4.12884	FALSE
Dhrs4	0.957643	2.31117	1.77684	0.0833267	0.639239	-4.1299	FALSE
Serpinc1	0.569651	4.35991	1.87649	0.0680193	0.616178	-4.12991	FALSE
Decr1	-0.70082	3.21272	-1.8187	0.0765746	0.631632	-4.12991	FALSE
Chek1	-0.868687	2.44295	-1.77641	0.0833985	0.639239	-4.13612	FALSE
Nipal3	0.351157	5.89701	2.12629	0.0398061	0.528449	-4.13626	FALSE
Ccnyl1	0.423142	5.27454	2.03907	0.0482001	0.553662	-4.13711	FALSE
Nudt3	0.31705	5.99663	2.12405	0.0400041	0.528536	-4.13862	FALSE
Tcte2	0.345654	5.9979	2.1096	0.0413047	0.531519	-4.1393	FALSE
Thumpd3	0.589414	4.5581	1.91612	0.0626349	0.594813	-4.13984	FALSE
Med13l	0.304053	6.94533	2.22103	0.0321725	0.48686	-4.14017	FALSE
Fam186b	0.971653	2.04426	1.76518	0.0852941	0.64279	-4.14059	FALSE
Gpx1	0.988777	2.32663	1.76866	0.0847034	0.642061	-4.14068	FALSE
Nfxl1	-0.422158	5.66584	-2.0853	0.0435759	0.536861	-4.14209	FALSE
Parp2	0.423585	5.28245	2.02565	0.0496205	0.557692	-4.14328	FALSE
B3gat2	-0.419354	5.66946	-2.06847	0.0452128	0.543682	-4.1433	FALSE
Suz12	0.361191	6.13512	2.11646	0.0406826	0.531519	-4.14395	FALSE
Taf9	0.651219	3.02016	1.83598	0.0739261	0.625469	-4.1447	FALSE
Sec11c	-0.430671	5.04875	-1.97359	0.0554806	0.577115	-4.14645	FALSE
Capn5	0.668102	3.6649	1.89169	0.0659085	0.609893	-4.14701	FALSE
Gpr101	-0.812026	2.17174	-1.78317	0.0822743	0.638002	-4.14706	FALSE
Spx	-1.0235	3.36162	-1.78529	0.0819243	0.636832	-4.14728	FALSE
Ngb	0.643728	4.05722	1.85021	0.0718033	0.621474	-4.14946	FALSE
Hist3h2a	-0.946163	2.36618	-1.76331	0.085613	0.64279	-4.15013	FALSE
Clpx	-0.337662	6.27365	-2.14004	0.0386068	0.524506	-4.1508	FALSE
Lsm10	1.05557	2.13831	1.75658	0.0867695	0.645049	-4.1511	FALSE
Rnf208	0.937065	3.05353	1.79034	0.0810967	0.636832	-4.1519	FALSE
Slc25a5	-0.975596	3.14948	-1.78086	0.0826577	0.63878	-4.15348	FALSE
Phf11c	1.02759	3.40856	1.79254	0.0807374	0.636832	-4.15388	FALSE
Ctps	0.569041	4.64655	1.92556	0.0614078	0.592043	-4.15399	FALSE
Mboat2	0.326244	6.73066	2.18827	0.0346503	0.501309	-4.1545	FALSE
Lig4	-0.782897	3.90547	-1.81961	0.076434	0.631632	-4.15729	FALSE
Sdf4	0.483394	5.29788	2.01341	0.0509478	0.561292	-4.15739	FALSE
Fam151a	-1.00126	2.2133	-1.74628	0.0885662	0.648992	-4.1584	FALSE
Vps26b	0.512172	4.3126	1.93221	0.060556	0.591273	-4.16166	FALSE
Acad12	-0.808663	3.1773	-1.76978	0.0845141	0.642061	-4.16295	FALSE
Fnbp4	-0.306158	6.68775	-2.17572	0.0356438	0.509462	-4.16553	FALSE
Dchs1	0.567466	4.46272	1.91048	0.0633784	0.598383	-4.16643	FALSE
Pik3c2g	0.994318	2.79007	1.75048	0.0878299	0.646227	-4.1667	FALSE
Ndufb7	-0.987347	3.14493	-1.76152	0.0859205	0.64279	-4.1671	FALSE
Cfap99	-0.760822	3.00951	-1.76856	0.0847193	0.642061	-4.16779	FALSE
Adcy1	0.749055	3.76636	1.85925	0.0704818	0.618164	-4.16792	FALSE
Vmn2r57	-0.783152	3.23389	-1.76608	0.0851414	0.64279	-4.1691	FALSE
Arxes1	0.949425	2.50337	1.74406	0.0889582	0.650199	-4.16922	FALSE
Mrps28	0.352907	6.15733	2.1146	0.0408505	0.531519	-4.17048	FALSE
Sash1	0.477832	5.35441	2.06871	0.0451883	0.543682	-4.17155	FALSE
Foxn2	0.694102	4.38168	1.86352	0.0698643	0.618164	-4.17261	FALSE
Tmem176a	-0.640725	4.32407	-1.90157	0.0645679	0.605753	-4.17338	FALSE
Vars	0.444493	4.60254	1.9702	0.0558822	0.577287	-4.1743	FALSE
Bora	-0.739166	4.35214	-1.86114	0.070208	0.618164	-4.17701	FALSE
Mansc4	-0.647707	3.09684	-1.7944	0.0804362	0.636832	-4.17775	FALSE
Stat6	0.892898	2.13894	1.73529	0.0905162	0.652289	-4.17785	FALSE
Mbd6	-0.364724	5.91687	-2.07261	0.0448044	0.541722	-4.1785	FALSE
Ifnar1	0.478199	4.96527	2.0055	0.0518218	0.56657	-4.17869	FALSE
Klhdc9	-0.83487	2.66495	-1.77174	0.084182	0.641007	-4.18096	FALSE
Abraxas2	0.455769	4.95375	1.96319	0.0567203	0.579041	-4.18113	FALSE
Ldb3	-0.664665	4.04788	-1.87012	0.0689198	0.618164	-4.1821	FALSE
Pdzd7	0.98593	2.55621	1.72547	0.0922897	0.65876	-4.18252	FALSE
Srm	-1.05003	2.41167	-1.7353	0.0905157	0.652289	-4.18282	FALSE
Irf2	-0.322779	6.46211	-2.15144	0.0376375	0.520382	-4.18315	FALSE
Nudt10	-0.807573	2.8211	-1.75389	0.0872368	0.645146	-4.18503	FALSE
Arl5b	0.684414	4.11081	1.84092	0.0731832	0.624099	-4.186	FALSE
Uts2	-0.985664	1.99092	-1.72249	0.0928332	0.659858	-4.18665	FALSE
Ints13	-0.370187	5.95327	-2.08974	0.0431531	0.536861	-4.18699	FALSE
Khdrbs1	0.271895	6.84577	2.17338	0.0358321	0.51092	-4.18835	FALSE
Tes	0.822917	4.00114	1.83534	0.0740224	0.6256	-4.18864	FALSE
Cnp	-0.522164	4.64872	-1.92161	0.0619191	0.592744	-4.18972	FALSE
Twf1	-0.705822	3.69623	-1.80381	0.0789215	0.636669	-4.19145	FALSE
Angptl6	-1.06806	1.85629	-1.71779	0.0936969	0.65995	-4.19388	FALSE
Nron	0.759086	3.36299	1.76698	0.0849875	0.64264	-4.19567	FALSE
Mrps7	-0.495098	4.33087	-1.85858	0.0705789	0.618558	-4.19612	FALSE
Exo5	0.703678	3.28419	1.77415	0.0837765	0.639605	-4.19735	FALSE
St8sia5	-0.931522	3.0937	-1.76139	0.0859413	0.64279	-4.1988	FALSE
Galr1	0.947068	2.25737	1.76775	0.0848568	0.642061	-4.19945	FALSE
Psenen	-0.700928	4.28533	-1.82379	0.0757855	0.62928	-4.2009	FALSE
Rasgrf2	-0.261208	7.9841	-2.24837	0.0302266	0.475236	-4.20165	FALSE
Parvaos	-0.935665	2.95415	-1.73778	0.090072	0.652289	-4.20175	FALSE
Hsdl2	-0.771606	3.33118	-1.79876	0.0797303	0.636832	-4.2022	FALSE
Dolk	0.9605	2.40075	1.71989	0.0933111	0.659858	-4.20252	FALSE
Fbxo30	0.474506	4.64924	1.93096	0.0607163	0.591814	-4.20358	FALSE
Zkscan6	0.82553	3.43399	1.79451	0.0804173	0.636832	-4.2036	FALSE
Stx1b	-0.392104	5.13312	-1.97808	0.054952	0.576218	-4.20395	FALSE
Rap1gds1	0.273633	7.13586	2.18932	0.0345684	0.500738	-4.20509	FALSE
Slc46a2	0.983721	1.92413	1.70077	0.0968781	0.668944	-4.20551	FALSE
Creb3	-0.648789	3.61611	-1.80359	0.078956	0.636669	-4.20576	FALSE
Mief1	0.521306	4.27631	1.83964	0.0733745	0.624461	-4.20612	FALSE
Cox17	0.538041	4.33014	1.85394	0.0712553	0.621248	-4.20691	FALSE
Glt1d1	0.329781	5.95832	2.05762	0.0462961	0.547313	-4.20852	FALSE
Trpm2	0.619196	3.80762	1.84037	0.0732654	0.624099	-4.2094	FALSE
Slc52a2	0.814154	3.02826	1.74217	0.0892923	0.651107	-4.20961	FALSE
Shank2	-0.260808	8.20004	-2.28843	0.0275646	0.456163	-4.211	FALSE
Jph4	0.371679	5.84548	2.06704	0.0453541	0.543928	-4.21158	FALSE
Emg1	0.641725	3.53495	1.79535	0.080282	0.636832	-4.21342	FALSE
Hectd2	-0.446248	5.3174	-2.0017	0.0522463	0.568519	-4.21406	FALSE
Best3	-0.947999	2.94405	-1.71258	0.0946609	0.661732	-4.21581	FALSE
C2cd3	-0.337636	6.2324	-2.1005	0.0421431	0.53464	-4.21641	FALSE
Oard1	0.970934	2.60926	1.72469	0.0924319	0.658981	-4.21644	FALSE
Phax	-0.460254	5.29741	-1.98477	0.0541735	0.575699	-4.21688	FALSE
Kat8	0.617368	3.79148	1.84099	0.0731727	0.624099	-4.21696	FALSE
Tpgs1	-0.815863	3.04655	-1.72834	0.0917683	0.655976	-4.21752	FALSE
Dr1	0.712684	3.93658	1.8179	0.0766992	0.631838	-4.21778	FALSE
Dlg2	0.161639	12.0597	2.56203	0.0143467	0.35713	-4.21791	FALSE
Zfp617	-0.682447	3.85014	-1.81069	0.0778301	0.634256	-4.22019	FALSE
Cdkl4	-0.728521	3.72542	-1.79367	0.0805545	0.636832	-4.2218	FALSE
Brd3os	-0.804774	2.55213	-1.70859	0.0954062	0.664219	-4.22198	FALSE
Snrpb2	0.681021	3.01719	1.77224	0.0840987	0.640827	-4.22203	FALSE
Dcaf13	-0.459326	4.91974	-1.96693	0.0562717	0.578621	-4.22369	FALSE
Fgf9	0.673857	3.10366	1.8267	0.0753384	0.627888	-4.22455	FALSE
Ramac	-0.697649	2.89074	-1.74946	0.0880085	0.646227	-4.22561	FALSE
Trp53i11	0.640451	3.91348	1.8602	0.0703435	0.618164	-4.22751	FALSE
Polr3c	0.505994	4.82602	1.91627	0.0626162	0.594813	-4.22781	FALSE
Tctn1	0.445051	4.72781	1.96593	0.0563913	0.578621	-4.23009	FALSE
Tsr3	0.521744	4.13503	1.8595	0.070445	0.618164	-4.23075	FALSE
Prlr	-0.910957	3.4453	-1.75617	0.0868419	0.645135	-4.23177	FALSE
Eef1g	0.419642	5.40456	2.01607	0.0506563	0.559673	-4.23212	FALSE
Srebf1	0.673407	2.79831	1.74512	0.08877	0.649682	-4.23296	FALSE
Pld6	0.674305	3.4966	1.77546	0.0835568	0.639498	-4.23365	FALSE
BC051226	-0.777625	2.58939	-1.70515	0.0960517	0.666735	-4.23368	FALSE
Samd7	0.746776	2.92643	1.78506	0.0819621	0.636832	-4.23501	FALSE
Prelid3a	-0.32739	5.72394	-2.05875	0.0461814	0.547313	-4.2351	FALSE
Diaph2	-0.41304	6.55005	-2.10942	0.0413213	0.531519	-4.2358	FALSE
Tapt1	0.41898	5.16244	1.95272	0.0579929	0.582747	-4.23805	FALSE
Nkap	-0.530852	4.85672	-1.89655	0.0652466	0.607482	-4.23881	FALSE
Uap1	-0.631788	3.21334	-1.78528	0.0819269	0.636832	-4.23955	FALSE
Ndst4	-0.895663	2.93287	-1.75471	0.0870944	0.645146	-4.24135	FALSE
Sorl1	-0.604451	3.67609	-1.80586	0.0785956	0.636669	-4.24283	FALSE
Htatsf1	-0.502658	4.37558	-1.88572	0.0667316	0.610477	-4.24532	FALSE
Tmc4	-0.469515	4.57775	-1.90524	0.0640755	0.602564	-4.24552	FALSE
Hyls1	-0.642299	3.17053	-1.76059	0.0860786	0.64279	-4.24553	FALSE
Dlgap3	0.450448	5.36481	1.96733	0.0562243	0.578621	-4.24792	FALSE
Lpcat4	0.615091	3.24024	1.73287	0.0909515	0.653406	-4.24926	FALSE
Tdrp	0.855944	2.64009	1.7035	0.0963624	0.666938	-4.2497	FALSE
Ss18l2	-0.817711	3.38811	-1.71822	0.0936169	0.659885	-4.2511	FALSE
Rundc1	-0.534277	4.4222	-1.86628	0.0694688	0.618164	-4.25134	FALSE
Tmem219	-0.460745	5.51042	-2.02963	0.0491955	0.556219	-4.25136	FALSE
Ndufb4	0.594137	3.59895	1.77489	0.0836524	0.639498	-4.25293	FALSE
Clcn4	-0.368767	5.47113	-2.00166	0.0522505	0.568519	-4.25364	FALSE
Uqcrc2	0.330661	5.7943	2.03486	0.0486423	0.553662	-4.25393	FALSE
Itga2b	-1.04712	2.40571	-1.65797	0.105276	0.685983	-4.25475	FALSE
Tmem41a	-0.842252	2.46167	-1.6797	0.10094	0.677909	-4.25493	FALSE
Clca4a	-1.02607	2.53465	-1.66324	0.104212	0.68448	-4.25696	FALSE
Herpud1	-0.507767	4.97206	-1.87013	0.0689192	0.618164	-4.2591	FALSE
Mfsd10	-0.610808	3.96879	-1.79869	0.0797423	0.636832	-4.25954	FALSE
Golm1	0.960485	2.48187	1.67615	0.101638	0.67963	-4.25958	FALSE
Chtf8-Derpc	0.584747	3.83372	1.78746	0.0815686	0.636832	-4.26	FALSE
Acss2os	0.791498	2.87522	1.69764	0.0974738	0.669546	-4.26091	FALSE
Insig1	-0.942798	2.64138	-1.666	0.103656	0.683421	-4.26109	FALSE
Zfp92	-0.595537	4.23552	-1.82387	0.0757736	0.62928	-4.26117	FALSE
Ckap4	-0.821191	2.75393	-1.67901	0.101077	0.677909	-4.26202	FALSE
Efhc2	-0.54246	4.88737	-1.86701	0.0693633	0.618164	-4.26291	FALSE
Zbed3	-0.67766	2.66443	-1.71683	0.0938731	0.65995	-4.26291	FALSE
Ypel4	-0.461767	5.07048	-1.92337	0.0616915	0.592634	-4.2634	FALSE
Akr1b3	0.521508	4.25576	1.80424	0.0788536	0.636669	-4.2646	FALSE
Ssbp3	0.326914	6.55702	2.10407	0.0418121	0.532722	-4.2663	FALSE
Hras	0.662339	3.33771	1.73209	0.0910912	0.653749	-4.2674	FALSE
Nipa2	-0.39162	5.55436	-2.0132	0.0509705	0.561292	-4.26836	FALSE
Pvt1	-0.363816	6.08236	-2.06119	0.0459372	0.546496	-4.26865	FALSE
Flvcr1	0.387862	5.29866	1.97349	0.0554922	0.577115	-4.26892	FALSE
Ppp1r3f	0.528834	4.34175	1.87245	0.0685893	0.617564	-4.2703	FALSE
Upk3bl	-0.860024	2.16306	-1.6399	0.108999	0.688436	-4.27034	FALSE
Prmt7	0.380071	5.78541	2.04108	0.047991	0.552869	-4.27049	FALSE
Kirrel	1.0055	1.94307	1.64023	0.10893	0.688436	-4.27087	FALSE
Pex10	-0.692324	3.51279	-1.73946	0.0897729	0.652188	-4.27185	FALSE
Mtx1	-0.538842	4.69493	-1.8893	0.066237	0.609893	-4.27192	FALSE
Rad51d	0.674761	3.74521	1.74215	0.0892944	0.651107	-4.27208	FALSE
St3gal6	-0.784915	3.65827	-1.72964	0.091533	0.655635	-4.27242	FALSE
Map1lc3a	0.715822	4.06901	1.79616	0.0801499	0.636832	-4.27306	FALSE
Cdhr2	-0.868946	2.35049	-1.65022	0.10686	0.687122	-4.27536	FALSE
Ufc1	0.60843	4.03623	1.79739	0.0799514	0.636832	-4.27561	FALSE
Stk36	-0.473534	4.3496	-1.86574	0.0695464	0.618164	-4.27609	FALSE
Tpm1	0.395096	5.4057	2.00326	0.0520716	0.568136	-4.27647	FALSE
Daxx	0.634195	3.12466	1.72122	0.0930665	0.659858	-4.27911	FALSE
Ctxn2	0.623783	3.52202	1.73445	0.0906675	0.652289	-4.27931	FALSE
Il1r1	-1.04081	2.3757	-1.64663	0.1076	0.687122	-4.2812	FALSE
Dok2	-0.810889	2.19298	-1.66535	0.103787	0.683584	-4.28152	FALSE
Dzip1l	-0.588414	4.17858	-1.80842	0.078189	0.634997	-4.28163	FALSE
Rasef	-0.93987	2.53957	-1.65732	0.105408	0.685983	-4.28174	FALSE
Epha10	0.917648	2.48693	1.65119	0.106661	0.687122	-4.28275	FALSE
Scand1	0.583094	3.88472	1.76138	0.0859442	0.64279	-4.28513	FALSE
Ccnd3	-0.791098	3.24753	-1.67285	0.10229	0.680293	-4.28554	FALSE
Plpp4	-0.654625	4.46431	-2.01916	0.0503209	0.558053	-4.28602	FALSE
Edem1	0.573939	4.00141	1.79956	0.0796019	0.636832	-4.28636	FALSE
Gna14	-0.762251	4.29409	-1.76514	0.0853003	0.64279	-4.28711	FALSE
Lclat1	-0.322194	6.81964	-2.12382	0.0400248	0.528536	-4.28714	FALSE
Lpcat1	0.49415	4.34222	1.86204	0.0700778	0.618164	-4.29023	FALSE
Hist3h2ba	0.516643	3.87417	1.79205	0.0808179	0.636832	-4.29089	FALSE
Arhgap24	0.316317	6.07794	2.05246	0.046819	0.549811	-4.293	FALSE
Ptp4a3	0.604695	3.31265	1.74304	0.0891377	0.650766	-4.29369	FALSE
Tbk1	-0.291569	6.57672	-2.09368	0.042781	0.536861	-4.29464	FALSE
Id4	0.532208	4.50877	1.83891	0.073484	0.624614	-4.29466	FALSE
Bmt2	0.351926	6.78903	2.12267	0.0401264	0.528536	-4.29774	FALSE
Itgb8	-0.584478	3.65186	-1.78698	0.0816459	0.636832	-4.29832	FALSE
Cadm4	0.526172	4.26346	1.82716	0.0752684	0.627888	-4.29865	FALSE
Dohh	-0.801837	2.8753	-1.66882	0.103092	0.682425	-4.29887	FALSE
Rtn2	-0.751654	3.23315	-1.7347	0.0906228	0.652289	-4.30091	FALSE
Siah1a	-0.383415	5.57192	-1.97468	0.055352	0.577115	-4.30157	FALSE
Pes1	-0.619724	2.93342	-1.67268	0.102326	0.680293	-4.30182	FALSE
Lmf1	0.493171	4.58068	1.84454	0.0726429	0.622826	-4.3028	FALSE
Kat2b	0.470829	6.17103	2.05262	0.0468026	0.549811	-4.30299	FALSE
Nr4a1	-0.8456	2.8916	-1.67129	0.102601	0.680311	-4.30334	FALSE
Rs1	0.912728	2.3279	1.62958	0.111172	0.690368	-4.30579	FALSE
Acbd4	-0.881355	3.66828	-1.68947	0.0990397	0.674825	-4.30615	FALSE
Lsm5	0.638011	3.51141	1.73023	0.0914267	0.655363	-4.30692	FALSE
Tafa4	-0.998006	2.03581	-1.61387	0.114549	0.696598	-4.30704	FALSE
Crcp	0.468319	4.72007	1.82814	0.0751182	0.627888	-4.30754	FALSE
Tspan15	0.919176	2.95964	1.63366	0.110308	0.688641	-4.30803	FALSE
Pign	0.333336	6.23211	2.06238	0.0458175	0.546169	-4.30948	FALSE
Lrfn3	0.89995	2.5635	1.63086	0.1109	0.690239	-4.30984	FALSE
Ccdc184	-0.837823	2.29388	-1.62163	0.112869	0.694746	-4.31005	FALSE
Sugct	-0.47247	5.28638	-1.88176	0.0672807	0.61296	-4.31038	FALSE
Nipa1	0.350193	6.20523	2.04918	0.047154	0.551558	-4.31182	FALSE
Ece1	0.395776	5.76434	1.96812	0.0561294	0.578329	-4.31227	FALSE
Cxcl12	-0.907297	2.33219	-1.60307	0.116917	0.698264	-4.31232	FALSE
Vgll4	0.538615	4.37607	1.81383	0.0773356	0.632838	-4.31271	FALSE
Osbpl7	0.573359	4.01255	1.78809	0.0814647	0.636832	-4.31393	FALSE
Cacng5	0.952347	2.93596	1.64924	0.107061	0.687122	-4.3141	FALSE
Lypd6b	0.503561	4.03285	1.79637	0.0801163	0.636832	-4.31545	FALSE
Abcd2	-0.702239	2.91016	-1.68064	0.100756	0.677443	-4.31577	FALSE
Zmynd19	-0.776283	2.60237	-1.6404	0.108893	0.688436	-4.3158	FALSE
Serpina3i	-0.99395	1.95551	-1.59564	0.118571	0.700201	-4.31681	FALSE
Rnasek	0.483284	5.77282	1.93621	0.060049	0.589008	-4.31691	FALSE
Haus3	-0.773783	2.50317	-1.64234	0.108488	0.688394	-4.31719	FALSE
Ralgds	0.435768	4.93418	1.87683	0.0679713	0.616178	-4.31855	FALSE
Taf6	-0.457969	5.09348	-1.88812	0.0663991	0.609893	-4.31919	FALSE
Ankrd44	0.341387	6.56495	2.12223	0.0401664	0.528536	-4.31937	FALSE
Ccdc116	1.03834	2.69571	1.63394	0.11025	0.68864	-4.32066	FALSE
Myo9b	-0.283036	6.48114	-2.07918	0.0441648	0.53894	-4.32116	FALSE
Grm3	-0.361519	7.29617	-2.15239	0.0375573	0.520382	-4.32127	FALSE
Meig1	-0.714278	2.73789	-1.6349	0.110046	0.688436	-4.32156	FALSE
Tmem86b	0.466417	4.49132	1.81638	0.0769359	0.632187	-4.32214	FALSE
Ss18l1	0.422414	5.04205	1.93029	0.0608012	0.591814	-4.32237	FALSE
Tomm22	0.614499	3.38081	1.68574	0.0997624	0.675211	-4.32344	FALSE
Pim1	0.89764	2.01478	1.60013	0.117569	0.698264	-4.32358	FALSE
Pde9a	0.426269	5.75507	1.99081	0.0534792	0.571221	-4.32415	FALSE
Zc3h6	0.301904	6.67272	2.08472	0.0436309	0.536861	-4.32463	FALSE
Tnfsf13b	0.822529	2.80123	1.66102	0.10466	0.685453	-4.32503	FALSE
Snx4	0.391994	5.73975	1.97936	0.0548029	0.575699	-4.32515	FALSE
Rab33b	-0.865277	2.91109	-1.65149	0.106598	0.687122	-4.32565	FALSE
Ppp2r3a	-0.259452	7.72651	-2.1662	0.0364142	0.513743	-4.32604	FALSE
Tbc1d5	-0.27564	7.5984	-2.1714	0.0359915	0.512577	-4.32657	FALSE
Vkorc1	0.842172	3.10041	1.65183	0.106528	0.687122	-4.32712	FALSE
Col9a1	-0.919958	2.44821	-1.61458	0.114394	0.696598	-4.32791	FALSE
B4galt2	-0.612504	3.58695	-1.73594	0.0904008	0.652289	-4.32884	FALSE
Rgl3	0.905216	1.83465	1.58586	0.120775	0.703748	-4.32921	FALSE
Tinf2	-0.684705	3.63239	-1.68774	0.0993739	0.675211	-4.33033	FALSE
C78334	-0.477664	4.88652	-1.8335	0.0743004	0.625754	-4.33217	FALSE
Mrpl51	-0.669767	3.16862	-1.63967	0.109047	0.688436	-4.33225	FALSE
Pwwp2a	0.300542	6.60713	2.0858	0.0435278	0.536861	-4.33263	FALSE
Snrpd3	0.511728	4.16342	1.77673	0.0833442	0.639239	-4.33362	FALSE
Pcyox1	0.563282	4.82647	1.87538	0.0681754	0.616591	-4.33466	FALSE
Spidr	-0.546994	4.26295	-1.80035	0.0794747	0.636832	-4.33516	FALSE
Ak3	0.419711	4.88648	1.86723	0.069332	0.618164	-4.33595	FALSE
Scn3b	0.348941	6.41267	2.08597	0.0435122	0.536861	-4.33782	FALSE
Dalrd3	0.368052	5.88602	2.01455	0.0508225	0.560704	-4.33818	FALSE
Ehd4	-0.600895	4.26309	-1.74379	0.0890052	0.650199	-4.33851	FALSE
Kit	-0.672723	4.54706	-1.90562	0.0640249	0.602564	-4.33871	FALSE
Csrnp2	0.557153	3.62085	1.75331	0.0873378	0.645146	-4.34079	FALSE
Plpp7	-0.635972	3.25089	-1.67509	0.101848	0.679888	-4.3409	FALSE
Mapk10	-0.229109	9.84416	-2.34722	0.0240375	0.436651	-4.34091	FALSE
Susd5	-0.955391	2.32996	-1.58537	0.120887	0.703748	-4.34156	FALSE
Zfp688	-0.705145	2.90726	-1.63437	0.110157	0.688436	-4.34229	FALSE
Cdk13	-0.238347	7.66724	-2.16779	0.0362844	0.513725	-4.34268	FALSE
Prtn3	-0.76797	2.66748	-1.63219	0.110618	0.689851	-4.34268	FALSE
Adamts7	-0.914499	1.96144	-1.58802	0.120287	0.703748	-4.34316	FALSE
Cavin4	-0.686416	2.72607	-1.63903	0.10918	0.688436	-4.34329	FALSE
Amelx	1.2333	2.12998	1.56696	0.125131	0.712105	-4.34421	FALSE
Sfmbt2	0.859366	3.04999	1.66424	0.10401	0.684297	-4.34423	FALSE
Entpd3	-0.634605	3.23335	-1.64485	0.107968	0.687122	-4.34424	FALSE
Egln2	0.548647	4.05678	1.75239	0.0874968	0.645146	-4.34529	FALSE
Sft2d2	0.787855	2.71516	1.60377	0.116763	0.698264	-4.34541	FALSE
Slc25a13	0.492841	4.1323	1.76797	0.0848207	0.642061	-4.34553	FALSE
Alyref	0.930913	2.11169	1.59447	0.118832	0.700592	-4.34558	FALSE
Shc3	-0.390568	6.75776	-2.06771	0.0452877	0.543682	-4.34575	FALSE
Sh3bp4	-0.697385	3.02578	-1.68373	0.100154	0.676247	-4.34824	FALSE
Shb	-0.878907	3.09441	-1.6176	0.113739	0.695377	-4.3487	FALSE
Ppif	0.804108	3.04604	1.64695	0.107534	0.687122	-4.34934	FALSE
Mei4	0.406949	5.37405	1.99053	0.0535112	0.571221	-4.34974	FALSE
Ccdc162	0.631398	3.90209	1.71202	0.094765	0.66207	-4.35028	FALSE
Ska2	0.478271	4.43535	1.82626	0.075406	0.627888	-4.35061	FALSE
Arhgap33	0.461456	4.65388	1.86495	0.0696585	0.618164	-4.3507	FALSE
Mettl17	-0.393917	5.0872	-1.91882	0.0622819	0.593889	-4.35087	FALSE
Shc4	-0.838985	2.91063	-1.60172	0.117217	0.698264	-4.35415	FALSE
Tpcn1	-0.600304	3.59349	-1.67319	0.102223	0.680293	-4.35439	FALSE
Sema4b	0.50442	4.65685	1.79199	0.080827	0.636832	-4.35589	FALSE
Tmco6	0.537391	3.60237	1.72107	0.0930937	0.659858	-4.3564	FALSE
Lbhd1	0.623224	3.19535	1.64425	0.108093	0.687122	-4.35671	FALSE
Nfkbiz	-0.87435	2.63239	-1.6308	0.110914	0.690239	-4.35965	FALSE
Unc119	-0.708736	2.92176	-1.62022	0.113172	0.695157	-4.36128	FALSE
Ccdc58	-0.437633	5.50564	-1.89986	0.064799	0.605929	-4.36152	FALSE
Dpysl3	0.372133	6.32546	2.06811	0.045248	0.543682	-4.36244	FALSE
Bckdk	0.675845	3.06651	1.6518	0.106536	0.687122	-4.36257	FALSE
Aimp2	0.718932	2.91362	1.67246	0.102368	0.680293	-4.36267	FALSE
Tcta	-0.510256	4.61685	-1.79253	0.0807387	0.636832	-4.36294	FALSE
Thap2	0.357249	6.18877	2.01619	0.0506436	0.559673	-4.36476	FALSE
Pygo1	0.551772	4.51779	1.81744	0.0767717	0.631838	-4.36482	FALSE
Trappc12	-0.375079	5.63159	-1.9177	0.0624289	0.59463	-4.36558	FALSE
Ccdc114	-0.786963	2.62794	-1.60153	0.117258	0.698264	-4.36559	FALSE
Mgat5b	-0.479587	5.17947	-1.84772	0.0721707	0.621928	-4.36666	FALSE
Rnaset2b	-0.784459	3.12693	-1.60553	0.116374	0.698264	-4.3691	FALSE
Zmat2	-0.463066	4.58721	-1.82668	0.0753421	0.627888	-4.36953	FALSE
Mas1	-0.858959	2.68357	-1.55133	0.128831	0.72051	-4.37043	FALSE
Med20	0.435321	4.26358	1.79711	0.0799976	0.636832	-4.37339	FALSE
Tert	-0.402427	5.62134	-1.92929	0.0609288	0.591814	-4.37464	FALSE
Frmpd4	0.396098	8.18309	2.16507	0.036507	0.513743	-4.37531	FALSE
Slc25a20	-0.670016	4.18409	-1.66773	0.10331	0.682611	-4.37622	FALSE
Neurl1a	-0.463548	5.74219	-1.92341	0.0616861	0.592634	-4.37644	FALSE
Toe1	-0.820915	2.94014	-1.62194	0.112802	0.694746	-4.37715	FALSE
Cavin2	0.888443	1.68399	1.53228	0.133454	0.724369	-4.37719	FALSE
Ripk2	-0.37991	5.64181	-1.92364	0.0616558	0.592634	-4.37771	FALSE
Egfl6	0.698904	2.84485	1.62745	0.111624	0.691391	-4.37783	FALSE
Asl	-0.487782	4.09764	-1.77431	0.0837505	0.639605	-4.3779	FALSE
Timm44	-0.392573	6.62218	-2.07426	0.0446434	0.540879	-4.37824	FALSE
B4galnt2	-1.0415	3.81029	-1.62943	0.111204	0.690368	-4.37854	FALSE
Exosc5	-0.617957	3.42606	-1.66356	0.104147	0.684433	-4.37911	FALSE
Fgf1	-0.563357	7.11175	-2.07777	0.0443014	0.53894	-4.3796	FALSE
Nbeal2	-0.595203	3.75453	-1.67683	0.101505	0.67917	-4.38015	FALSE
Urm1	-0.509816	4.32649	-1.7524	0.0874958	0.645146	-4.38031	FALSE
Rcc1l	-0.475046	4.18875	-1.73677	0.0902529	0.652289	-4.38159	FALSE
Gba	-0.799816	2.46841	-1.5754	0.123171	0.707329	-4.3817	FALSE
Elmo1	0.381211	6.356	2.03941	0.0481645	0.553662	-4.3827	FALSE
Maneal	-0.675704	2.99948	-1.61764	0.113729	0.695377	-4.38351	FALSE
Fgf22	0.959293	2.21773	1.54786	0.129661	0.721724	-4.38402	FALSE
Slc4a10	0.259383	8.13557	2.20696	0.0332167	0.494701	-4.38506	FALSE
Smurf1	0.484971	5.47231	1.89827	0.0650135	0.606463	-4.3863	FALSE
Prdx4	-0.51278	4.81145	-1.8119	0.0776385	0.634256	-4.38683	FALSE
Pcnx	0.278456	7.43927	2.13248	0.0392621	0.527107	-4.38766	FALSE
Pomt1	0.54328	4.12243	1.75655	0.0867759	0.645049	-4.38807	FALSE
Zfp558	0.599992	3.20748	1.70857	0.095409	0.664219	-4.38813	FALSE
Actr8	-0.339554	5.52583	-1.96012	0.0570911	0.581662	-4.3883	FALSE
Eva1c	0.518541	4.88339	1.78679	0.0816782	0.636832	-4.38867	FALSE
Recql5os1	0.903214	1.74692	1.51978	0.136563	0.72708	-4.38869	FALSE
Ptn	-0.417733	5.95767	-1.9907	0.0534919	0.571221	-4.38884	FALSE
Lrrc4c	0.200563	11.7239	2.49194	0.0170232	0.382516	-4.38886	FALSE
Timm50	-0.669198	3.03276	-1.64725	0.107472	0.687122	-4.3898	FALSE
Capn10	-0.456095	4.79207	-1.78795	0.0814868	0.636832	-4.39072	FALSE
Fbxl13	-0.77397	2.77892	-1.58028	0.122049	0.70555	-4.39091	FALSE
Plppr1	0.357948	7.68073	2.15209	0.0375827	0.520382	-4.39118	FALSE
Abcb9	-0.704854	3.35497	-1.6006	0.117466	0.698264	-4.39141	FALSE
Cdc34	-0.785553	2.50483	-1.56934	0.124576	0.71069	-4.39201	FALSE
Ttll12	0.837377	2.81851	1.57727	0.122741	0.706683	-4.39455	FALSE
Ecm1	-0.84233	2.3278	-1.54558	0.130213	0.723005	-4.39468	FALSE
Esm1	-0.665061	3.9792	-1.69454	0.0980656	0.671412	-4.39667	FALSE
Nfkb1	-0.329742	6.26532	-1.99458	0.0530497	0.570687	-4.39691	FALSE
Slc9b1	0.648523	3.83846	1.6576	0.105352	0.685983	-4.39708	FALSE
Tepsin	0.746381	2.81376	1.59579	0.118537	0.700201	-4.39766	FALSE
Bmi1	0.614906	3.32515	1.61402	0.114516	0.696598	-4.3978	FALSE
Ak8	-0.52871	3.55497	-1.64913	0.107083	0.687122	-4.39781	FALSE
Stk19	-0.282663	6.19833	-1.99697	0.0527779	0.570069	-4.39795	FALSE
Bag3	-0.741974	3.00601	-1.57686	0.122834	0.706878	-4.39814	FALSE
Gpr61	-0.40992	5.01632	-1.84334	0.0728212	0.623453	-4.39957	FALSE
Maged1	-0.252865	7.53914	-2.14656	0.0380499	0.5233	-4.39965	FALSE
Psmb1	0.387199	5.60531	1.95493	0.0577219	0.582747	-4.40029	FALSE
Hmx3	0.713623	2.20459	1.61735	0.113793	0.695377	-4.40063	FALSE
Mrpl43	0.616501	3.52841	1.63438	0.110156	0.688436	-4.40069	FALSE
Papln	-0.606581	3.35981	-1.64809	0.107299	0.687122	-4.40136	FALSE
Cntnap5c	-0.449746	8.21002	-2.18932	0.0345686	0.500738	-4.40169	FALSE
Sirt7	0.381417	4.98277	1.84569	0.0724714	0.622335	-4.40201	FALSE
Asb1	0.600981	3.78315	1.68815	0.0992953	0.675211	-4.40271	FALSE
Arf3	-0.397364	5.55036	-1.90057	0.0647026	0.605929	-4.40395	FALSE
Hspa13	0.522113	4.43502	1.78821	0.081445	0.636832	-4.40426	FALSE
Cetn2	0.686756	3.03976	1.61347	0.114634	0.696598	-4.40521	FALSE
Myo5b	-0.679189	3.55116	-1.69025	0.0988895	0.674189	-4.40598	FALSE
Ncf2	0.903617	2.15664	1.53082	0.133816	0.724369	-4.40608	FALSE
Tmem132a	-0.545045	3.76013	-1.67328	0.102206	0.680293	-4.4062	FALSE
Ap2s1	-0.572118	3.61068	-1.64208	0.108543	0.688394	-4.40684	FALSE
Tex15	0.721048	2.49155	1.5713	0.124121	0.709795	-4.40713	FALSE
Zfp874b	0.768515	3.50435	1.64734	0.107453	0.687122	-4.4087	FALSE
CAAA01118383.1	-0.514391	4.34426	-1.69466	0.0980427	0.671412	-4.40927	FALSE
Slc6a1	0.334855	5.49207	1.93369	0.0603681	0.590217	-4.40948	FALSE
Acadl	0.702657	2.57391	1.55749	0.127361	0.716933	-4.40965	FALSE
Gap43	-0.232392	7.89821	-2.16509	0.0365053	0.513743	-4.41176	FALSE
Alkal2	-0.861987	2.53592	-1.51925	0.136695	0.72708	-4.41196	FALSE
Acat2	0.621378	3.73824	1.72628	0.0921423	0.658104	-4.41211	FALSE
Arf2	0.552666	4.04823	1.69962	0.0970967	0.669107	-4.41217	FALSE
Slc25a11	0.522536	3.76941	1.68653	0.0996083	0.675211	-4.4125	FALSE
Rgs2	0.620682	4.17966	1.70374	0.0963172	0.666938	-4.41295	FALSE
Grb14	-0.561603	3.80414	-1.76427	0.085449	0.64279	-4.41346	FALSE
Tlcd1	0.699202	2.15234	1.52776	0.134572	0.724369	-4.41378	FALSE
Tpd52l1	-0.356318	6.09957	-1.95596	0.0575959	0.582747	-4.41389	FALSE
Pqlc1	-0.654533	3.73907	-1.65544	0.105791	0.686283	-4.41421	FALSE
Zfhx3	-0.419968	6.86953	-2.02139	0.0500788	0.557692	-4.41444	FALSE
Elavl3	0.243947	7.94572	2.13504	0.0390391	0.527107	-4.41461	FALSE
Heatr4	-0.977287	2.07409	-1.52903	0.134258	0.724369	-4.41547	FALSE
Smc2os	-0.81405	1.957	-1.52243	0.135899	0.726763	-4.41655	FALSE
Coro1b	-0.539022	3.75863	-1.66052	0.10476	0.685453	-4.41738	FALSE
Zfp651	-0.549396	3.72242	-1.67892	0.101094	0.677909	-4.41815	FALSE
Eif5a	-0.647951	4.02149	-1.636	0.109816	0.688436	-4.41985	FALSE
Nefl	0.848871	2.59034	1.52066	0.136341	0.727068	-4.42005	FALSE
Acox2	0.836451	2.36353	1.50092	0.141359	0.733347	-4.42147	FALSE
Pde3a	0.441399	4.93066	1.9281	0.0610821	0.591814	-4.42321	FALSE
Cyb561a3	-0.916888	2.56233	-1.52955	0.134129	0.724369	-4.42371	FALSE
Oca2	0.77002	3.74739	1.62933	0.111226	0.690368	-4.42479	FALSE
Stmn4	-0.400114	4.47593	-1.78616	0.0817808	0.636832	-4.42529	FALSE
Nop2	0.80516	2.89283	1.57421	0.123448	0.70758	-4.42545	FALSE
Irgm1	0.925112	2.52127	1.53044	0.13391	0.724369	-4.42607	FALSE
Kcnip3	-0.531955	4.54307	-1.7223	0.0928685	0.659858	-4.42665	FALSE
Map10	0.841433	1.96706	1.51589	0.137541	0.72708	-4.42749	FALSE
Cog4	-0.35447	5.95479	-1.92176	0.0619003	0.592744	-4.42914	FALSE
Slc10a4	-0.718812	3.44808	-1.63437	0.110159	0.688436	-4.4293	FALSE
Sppl3	0.283437	7.20115	2.08815	0.0433041	0.536861	-4.42975	FALSE
Ddx51	0.828597	2.70036	1.55048	0.129034	0.721023	-4.42997	FALSE
Smox	0.606199	3.12198	1.61649	0.11398	0.695967	-4.43006	FALSE
Rnf217	-0.321452	7.21733	-2.08613	0.0434965	0.536861	-4.43024	FALSE
Atg4d	-0.543456	4.73321	-1.75379	0.0872537	0.645146	-4.43044	FALSE
Parva	-0.462251	5.48805	-1.84609	0.0724128	0.622335	-4.43052	FALSE
Mogs	0.866015	2.58383	1.52065	0.136345	0.727068	-4.43171	FALSE
Cyhr1	0.408817	4.99359	1.85172	0.0715805	0.621248	-4.43232	FALSE
Gcnt2	-0.714718	2.99139	-1.53194	0.133538	0.724369	-4.43277	FALSE
Gsg1l	0.443368	5.19381	1.9278	0.0611201	0.591814	-4.4328	FALSE
Nipal2	-0.285251	6.75127	-2.03576	0.0485472	0.553662	-4.43327	FALSE
Rfx2	-0.473606	3.94381	-1.68506	0.0998941	0.675211	-4.43374	FALSE
Prrg4	0.589025	2.86866	1.59251	0.119274	0.702406	-4.43382	FALSE
Krt10	0.790792	2.838	1.56569	0.12543	0.712591	-4.434	FALSE
Proca1	-0.975219	2.89961	-1.50743	0.139687	0.729143	-4.43442	FALSE
Nkiras1	-0.405387	5.33663	-1.82441	0.0756903	0.62928	-4.43462	FALSE
Mical2	0.340105	6.40547	1.99055	0.0535089	0.571221	-4.43472	FALSE
Mta2	-0.585335	3.78516	-1.67013	0.102831	0.681457	-4.43617	FALSE
Mettl4	-0.490982	4.45678	-1.71702	0.0938389	0.65995	-4.4362	FALSE
Spindoc	0.353504	6.20628	1.95815	0.0573298	0.582747	-4.43714	FALSE
Skint11	0.787404	2.03198	1.5145	0.137891	0.72708	-4.43745	FALSE
Nat8f1	-0.569425	3.18461	-1.59586	0.118521	0.700201	-4.43778	FALSE
Susd6	-0.332821	6.26044	-1.94836	0.0585301	0.583345	-4.43819	FALSE
Gfpt2	0.928028	2.17819	1.49035	0.144105	0.736966	-4.44053	FALSE
Rab5if	0.496306	4.1399	1.66576	0.103704	0.683421	-4.44171	FALSE
Dmac1	-0.801804	2.37298	-1.52894	0.134279	0.724369	-4.44186	FALSE
Dnajc14	0.512435	3.77192	1.66778	0.103301	0.682611	-4.44205	FALSE
Fkbp1b	-0.713838	2.53567	-1.53547	0.132671	0.724369	-4.44212	FALSE
Zbtb7c	0.45922	6.39822	1.965	0.056503	0.578655	-4.44234	FALSE
Pkhd1	0.720581	3.14488	1.55959	0.126864	0.716933	-4.44471	FALSE
Ptgis	-0.525847	5.10116	-1.76825	0.0847718	0.642061	-4.44518	FALSE
Prpf4b	-0.210573	8.87522	-2.21925	0.0323033	0.487738	-4.44544	FALSE
Timm29	-0.642951	2.7573	-1.53544	0.13268	0.724369	-4.44556	FALSE
F2r	0.791598	2.7845	1.53013	0.133986	0.724369	-4.44609	FALSE
Col4a6	0.928481	2.09198	1.46899	0.149786	0.746924	-4.44728	FALSE
Hs1bp3	-0.573392	3.91182	-1.6447	0.107999	0.687122	-4.44832	FALSE
Fopnl	0.354825	5.47966	1.89917	0.0648913	0.605929	-4.44987	FALSE
Hunk	-0.654412	3.42965	-1.64914	0.107082	0.687122	-4.45009	FALSE
Srpx	0.983252	2.03689	1.47782	0.147416	0.743829	-4.45015	FALSE
Ntng2	-0.864401	2.12396	-1.49204	0.143663	0.736569	-4.45023	FALSE
Enox2	-0.328518	7.48968	-2.15227	0.0375682	0.520382	-4.45108	FALSE
Sumf1	-0.45732	4.74117	-1.76197	0.0858421	0.64279	-4.45192	FALSE
Fgd5	0.855006	2.00542	1.47644	0.147786	0.743829	-4.45243	FALSE
Fam122a	0.513726	3.83823	1.68917	0.0990976	0.674832	-4.45276	FALSE
Rsph9	-0.473668	4.50251	-1.73543	0.0904911	0.652289	-4.45277	FALSE
Thy1	0.92318	1.91096	1.45085	0.154749	0.751175	-4.45291	FALSE
Etv5	-0.645273	4.18868	-1.71507	0.0941988	0.660713	-4.45337	FALSE
Nkapd1	0.415026	4.61354	1.77231	0.0840864	0.640827	-4.4536	FALSE
Bhlhe41	-0.50395	4.64182	-1.76052	0.0860923	0.64279	-4.4543	FALSE
Dclre1a	0.630111	3.27096	1.55935	0.126921	0.716933	-4.45473	FALSE
Slc30a5	0.319132	6.00288	1.92769	0.0611345	0.591814	-4.45547	FALSE
Mrpl46	0.691448	2.69592	1.51457	0.137874	0.72708	-4.45593	FALSE
Rps17	0.499789	4.61154	1.72096	0.0931137	0.659858	-4.45619	FALSE
Ccdc117	-0.510226	4.11864	-1.7054	0.0960035	0.666735	-4.45624	FALSE
Ogt	0.235121	7.65957	2.1126	0.0410315	0.531519	-4.45649	FALSE
Hsd17b10	0.89196	1.91255	1.45764	0.152876	0.748484	-4.45752	FALSE
Bfsp2	0.739887	2.16217	1.50165	0.14117	0.733008	-4.45772	FALSE
Ifrd1	-0.40218	5.35255	-1.84836	0.0720763	0.621566	-4.45781	FALSE
Spsb2	0.76683	2.15676	1.45829	0.152698	0.748484	-4.45855	FALSE
Ctu2	-0.616033	3.48832	-1.60655	0.116151	0.698264	-4.45875	FALSE
Pck2	-0.493072	4.10786	-1.71885	0.0935017	0.659858	-4.45877	FALSE
Lama3	0.489114	4.39576	1.78369	0.0821883	0.637753	-4.45991	FALSE
Gstm4	0.905122	1.63128	1.44288	0.156968	0.753919	-4.46004	FALSE
Btbd2	0.524387	4.35329	1.69188	0.098575	0.67282	-4.46042	FALSE
Rgs13	0.752707	2.45856	1.51755	0.137123	0.72708	-4.4605	FALSE
Csk	-0.569842	3.76856	-1.63604	0.109807	0.688436	-4.46073	FALSE
Lrmda	-0.926146	2.75315	-1.47801	0.147366	0.743829	-4.46127	FALSE
Kdelr1	0.462949	4.46149	1.73773	0.0900816	0.652289	-4.4614	FALSE
Tha1	-0.604822	3.72731	-1.59007	0.119824	0.703562	-4.46205	FALSE
Acadvl	-0.549247	3.66759	-1.64442	0.108056	0.687122	-4.46228	FALSE
Mrpl17	-0.610192	3.69821	-1.62132	0.112936	0.694795	-4.46292	FALSE
Tmod1	-0.693894	3.48955	-1.5097	0.13911	0.727625	-4.46339	FALSE
Strip2	0.81392	2.57869	1.49956	0.141711	0.733451	-4.46345	FALSE
Tdg	0.472621	4.92065	1.80498	0.0787348	0.636669	-4.46424	FALSE
Rmdn2	-0.546878	4.05778	-1.6561	0.105656	0.685983	-4.46562	FALSE
Ano4	-0.417221	5.46883	-1.89015	0.0661203	0.609893	-4.46562	FALSE
Rasa3	0.595064	3.38946	1.60628	0.11621	0.698264	-4.46571	FALSE
Med22	0.704726	2.67199	1.53716	0.132258	0.724369	-4.46596	FALSE
C87436	-0.38258	5.54343	-1.86593	0.0695184	0.618164	-4.46648	FALSE
Fbxl15	-0.542254	3.84667	-1.63863	0.109264	0.688436	-4.46792	FALSE
Nova1	-0.291691	6.92545	-2.03673	0.0484454	0.553662	-4.4689	FALSE
Zswim7	-0.443301	5.09065	-1.7386	0.0899249	0.652289	-4.46902	FALSE
Rapgef4os2	-0.700185	2.81195	-1.51787	0.137041	0.72708	-4.47038	FALSE
Mindy4	-0.44752	5.21413	-1.81111	0.0777637	0.634256	-4.47129	FALSE
Slc2a6	-0.876495	2.57155	-1.48571	0.145326	0.739044	-4.4714	FALSE
Hexim2	0.764931	2.62039	1.49624	0.142571	0.734417	-4.47179	FALSE
Mettl15	-0.605061	4.33913	-1.67858	0.101161	0.677971	-4.47201	FALSE
Mrps36	0.592004	3.61148	1.59988	0.117625	0.698264	-4.47215	FALSE
Kat2a	0.569836	3.59521	1.60114	0.117346	0.698264	-4.47229	FALSE
Maoa	-0.561625	4.34457	-1.71124	0.0949108	0.662633	-4.473	FALSE
Iqsec1	-0.270729	7.74518	-2.13024	0.0394585	0.527107	-4.47307	FALSE
Cog8	-0.622819	3.26891	-1.56976	0.124479	0.71069	-4.47382	FALSE
Unc5d	0.280864	10.0358	2.31634	0.0258359	0.450584	-4.47388	FALSE
Elac2	-0.608447	3.92956	-1.62284	0.11261	0.694231	-4.47411	FALSE
Pot1a	-0.441774	4.94333	-1.76233	0.0857813	0.64279	-4.47422	FALSE
Smim19	0.436226	5.50101	1.86425	0.0697594	0.618164	-4.47436	FALSE
Nfkbid	-0.866761	1.94916	-1.46217	0.151638	0.746924	-4.4747	FALSE
Etfb	0.635357	3.49926	1.62287	0.112604	0.694231	-4.47472	FALSE
Pakap	0.274409	7.4974	2.09731	0.0424404	0.536115	-4.47502	FALSE
Pnpla2	-0.732968	2.19609	-1.46632	0.150508	0.746924	-4.47526	FALSE
Acsm3	0.998519	2.38851	1.46261	0.151517	0.746924	-4.47591	FALSE
Sox12	0.537404	3.11839	1.58111	0.12186	0.70555	-4.47632	FALSE
Map3k19	-0.936882	2.57403	-1.46462	0.15097	0.746924	-4.47794	FALSE
Ankmy1	-0.509996	3.94684	-1.61061	0.11526	0.69763	-4.47806	FALSE
Pxdn	0.316524	5.99173	1.94956	0.0583814	0.583273	-4.4784	FALSE
Zfp286	0.471954	4.91163	1.80107	0.0793598	0.636832	-4.47907	FALSE
Rasal1	-0.639937	2.93238	-1.5568	0.127526	0.716933	-4.47921	FALSE
Lmtk2	0.271904	6.67305	1.99809	0.0526519	0.570066	-4.47959	FALSE
Rfx3	0.237647	8.48754	2.18217	0.0351306	0.505172	-4.47963	FALSE
Bmerb1	0.28758	7.62304	2.08377	0.0437228	0.536861	-4.48003	FALSE
Ano10	-0.353381	5.51168	-1.88186	0.0672675	0.61296	-4.48034	FALSE
Prickle4	-0.822731	3.16671	-1.49769	0.142193	0.733817	-4.48038	FALSE
Tnxb	0.96799	2.91918	1.42608	0.161731	0.756283	-4.48071	FALSE
Glb1l2	-0.674498	1.99092	-1.49872	0.141926	0.733451	-4.48073	FALSE
Ints5	-0.733014	2.15211	-1.46444	0.151019	0.746924	-4.4808	FALSE
Nrg3os	-0.294492	8.70812	-2.14391	0.0382754	0.523702	-4.48199	FALSE
Kif23	-0.952162	2.04981	-1.44988	0.155018	0.751224	-4.48237	FALSE
Ctdsp2	-0.451989	4.33142	-1.7141	0.0943791	0.660983	-4.48333	FALSE
Mkks-plus	0.508851	3.96914	1.66021	0.104822	0.685453	-4.48354	FALSE
Spats1	-0.380517	5.34498	-1.83197	0.074533	0.626747	-4.48394	FALSE
Lrch4	-0.727537	2.77625	-1.51745	0.137147	0.72708	-4.48559	FALSE
Lbr	0.508243	4.48376	1.77724	0.0832595	0.639239	-4.48575	FALSE
Sdc3	0.410032	4.359	1.71038	0.0950719	0.663041	-4.48651	FALSE
Arhgef7	0.248414	6.82817	2.02388	0.0498108	0.557692	-4.48743	FALSE
Wrap73	-0.593024	3.84101	-1.60172	0.117217	0.698264	-4.48783	FALSE
Rxylt1	-0.334809	5.92989	-1.9158	0.0626769	0.594813	-4.488	FALSE
Snx6	-0.280484	6.32159	-1.95945	0.0571715	0.58198	-4.48831	FALSE
Lemd3	-0.332362	6.07119	-1.92132	0.0619574	0.592744	-4.48888	FALSE
Npy	-0.622675	4.48684	-1.62636	0.111857	0.692475	-4.4913	FALSE
Map3k14	0.680584	3.92406	1.64033	0.108908	0.688436	-4.49333	FALSE
Polk	-0.389584	5.13471	-1.84085	0.0731929	0.624099	-4.4945	FALSE
Hspbp1	0.504877	4.67206	1.73569	0.090446	0.652289	-4.49468	FALSE
Pfkfb3	-0.776624	3.14859	-1.4689	0.149812	0.746924	-4.49565	FALSE
Cnnm1	0.330921	5.75944	1.92315	0.0617192	0.592634	-4.49787	FALSE
Tulp2	-0.429694	5.04138	-1.78863	0.0813756	0.636832	-4.49818	FALSE
Ripply2	-0.619321	3.01486	-1.54881	0.129435	0.721392	-4.49826	FALSE
Smarcd2	-0.72393	2.77562	-1.46399	0.151142	0.746924	-4.49982	FALSE
Cercam	-0.620135	2.89317	-1.49186	0.14371	0.736569	-4.50025	FALSE
Trpm7	0.209659	8.13264	2.11617	0.0407087	0.531519	-4.5003	FALSE
Nagpa	-0.865525	2.26919	-1.46868	0.149869	0.746924	-4.50067	FALSE
Psd2	0.318995	5.80418	1.93969	0.0596099	0.587561	-4.50079	FALSE
Lamtor1	0.484991	3.89282	1.63776	0.109446	0.688436	-4.50095	FALSE
Asxl3	-0.434693	5.29622	-1.83427	0.0741846	0.625754	-4.50627	FALSE
Acot6	0.639271	2.06909	1.49605	0.142619	0.734417	-4.50655	FALSE
Ino80b	-0.625173	3.42311	-1.51994	0.136521	0.72708	-4.50708	FALSE
Abitram	0.567494	3.47945	1.60066	0.117452	0.698264	-4.50723	FALSE
Cys1	-0.495013	4.4848	-1.65625	0.105626	0.685983	-4.50813	FALSE
Arid2	0.311872	6.5341	1.9757	0.0552317	0.577115	-4.50828	FALSE
Lypla2	0.555128	3.63884	1.60212	0.117128	0.698264	-4.50936	FALSE
Creld2	-0.741487	2.73307	-1.46921	0.149727	0.746924	-4.51174	FALSE
Pde5a	-0.804867	2.42583	-1.43554	0.159037	0.756036	-4.51238	FALSE
Fgfr1op	-0.41055	5.20215	-1.80307	0.0790396	0.636669	-4.51426	FALSE
Cdv3	-0.395598	5.13771	-1.80917	0.0780706	0.634897	-4.51445	FALSE
Coch	0.77177	3.25698	1.53421	0.13298	0.724369	-4.51678	FALSE
Zfp653	0.404873	4.52587	1.71721	0.0938039	0.65995	-4.51683	FALSE
Tmem229b	0.53913	4.59867	1.70964	0.0952084	0.663603	-4.51708	FALSE
Lrfn1	-0.45908	4.2423	-1.65652	0.105571	0.685983	-4.5172	FALSE
Pik3r4	-0.541584	4.152	-1.64905	0.1071	0.687122	-4.51722	FALSE
Fancb	-0.900076	2.3358	-1.45695	0.153065	0.748484	-4.51838	FALSE
Ssr3	0.43462	4.63086	1.74171	0.0893732	0.651281	-4.51915	FALSE
Sumo3	0.514266	4.05772	1.58716	0.120482	0.703748	-4.51919	FALSE
Alms1	-0.306652	6.86519	-1.9974	0.0527295	0.570066	-4.51934	FALSE
Clvs1	0.262622	7.8539	2.09125	0.0430101	0.536861	-4.51957	FALSE
Mipol1	-0.376132	6.067	-1.92659	0.0612755	0.591814	-4.51977	FALSE
St6galnac2	-0.864237	2.16369	-1.41637	0.164535	0.756969	-4.51986	FALSE
Prkg2	-0.941692	2.26178	-1.42284	0.162664	0.756969	-4.52008	FALSE
Fkbp11	0.817578	2.29229	1.41748	0.164213	0.756969	-4.52157	FALSE
Mrpl11	0.621422	3.33636	1.52558	0.135114	0.724384	-4.52165	FALSE
Slc3a2	-0.332106	5.62492	-1.83729	0.0737284	0.624898	-4.52385	FALSE
Rbm3	-0.419383	4.47794	-1.68739	0.0994414	0.675211	-4.52574	FALSE
Gfpt1	0.25627	6.63829	1.99247	0.053289	0.571221	-4.5259	FALSE
Sez6	0.50969	3.67129	1.59196	0.119396	0.702445	-4.52614	FALSE
Fxyd6	0.376926	6.17588	1.95225	0.0580502	0.582747	-4.52622	FALSE
Adprhl2	-0.413584	4.36017	-1.65824	0.105222	0.685983	-4.52688	FALSE
Tmem17	0.619213	3.58982	1.58241	0.121562	0.705504	-4.52976	FALSE
Tm2d2	0.524029	3.73297	1.5815	0.12177	0.70555	-4.53063	FALSE
Rgma	-0.619055	3.06364	-1.53487	0.132819	0.724369	-4.53101	FALSE
Snrpg	-0.48031	4.42018	-1.63128	0.110811	0.690239	-4.5312	FALSE
Helq	0.342651	5.37828	1.84053	0.0732408	0.624099	-4.53145	FALSE
Tspan6	0.712612	2.46732	1.46219	0.151632	0.746924	-4.53148	FALSE
Ranbp3	0.425836	4.69005	1.69229	0.0984964	0.672701	-4.53194	FALSE
Adamts1	-0.758067	2.99412	-1.52294	0.135771	0.726628	-4.53225	FALSE
Spa17	-0.810721	2.43797	-1.41457	0.165061	0.756969	-4.53241	FALSE
Inpp1	0.32372	5.42299	1.82807	0.0751285	0.627888	-4.53256	FALSE
Cluh	0.373418	4.79567	1.77532	0.0835818	0.639498	-4.53277	FALSE
Map3k7	0.266704	6.47733	1.95733	0.0574296	0.582747	-4.53286	FALSE
Srp54c	0.776332	2.81148	1.47512	0.148138	0.744349	-4.53345	FALSE
Pars2	-0.756035	2.05432	-1.38594	0.173572	0.765131	-4.53526	FALSE
Cope	0.410861	5.10048	1.78829	0.0814318	0.636832	-4.53591	FALSE
Ehd1	0.679262	2.67253	1.50268	0.140906	0.732598	-4.53687	FALSE
Igdcc3	0.80207	2.5825	1.46247	0.151556	0.746924	-4.53698	FALSE
Coro7	0.384505	5.37524	1.77988	0.0828194	0.63878	-4.53729	FALSE
Mal2	0.699466	2.79734	1.47463	0.148268	0.744349	-4.53789	FALSE
Doc2b	0.498465	4.38374	1.63333	0.110377	0.688708	-4.53838	FALSE
Rpl13	0.304811	6.38811	1.9365	0.0600118	0.589008	-4.53845	FALSE
Zdhhc12	-0.816693	1.85033	-1.38108	0.175049	0.765131	-4.53943	FALSE
Ovca2	0.612371	2.63829	1.45146	0.15458	0.751175	-4.53946	FALSE
Cers2	0.490882	3.71579	1.58131	0.121814	0.70555	-4.53963	FALSE
Shld3	-0.756139	2.05121	-1.3898	0.172405	0.765131	-4.53964	FALSE
Ppp1r21	0.314559	6.43733	1.95123	0.0581751	0.582747	-4.5398	FALSE
Haus1	0.625404	3.1864	1.55124	0.128851	0.72051	-4.5401	FALSE
Plin2	-0.895678	2.05584	-1.39605	0.170526	0.763917	-4.54087	FALSE
Galt	0.583416	3.2317	1.49703	0.142365	0.734385	-4.54128	FALSE
Slc25a30	0.918856	2.45821	1.41636	0.164539	0.756969	-4.54323	FALSE
Ndufab1	0.485601	4.62022	1.67145	0.10257	0.680311	-4.54333	FALSE
Pdyn	0.752133	2.97163	1.51331	0.138193	0.72708	-4.54486	FALSE
Sgsm3	-0.387059	5.41642	-1.78107	0.0826222	0.63878	-4.54577	FALSE
Btbd16	0.884777	1.94203	1.3528	0.183842	0.767219	-4.54661	FALSE
Rexo1	0.364244	5.40212	1.80528	0.0786868	0.636669	-4.54748	FALSE
Rtbdn	0.422653	4.96555	1.74971	0.0879642	0.646227	-4.54785	FALSE
Tcerg1l	-0.515243	5.10958	-1.74937	0.0880252	0.646227	-4.54822	FALSE
Pacc1	-0.591762	3.70163	-1.58232	0.121583	0.705504	-4.5486	FALSE
Emc8	0.468816	4.43996	1.64869	0.107174	0.687122	-4.54945	FALSE
Card9	0.806696	1.72235	1.37572	0.176689	0.765131	-4.55085	FALSE
Zp3r	0.864049	2.40793	1.39684	0.170291	0.763444	-4.55108	FALSE
Pcyox1l	0.593858	3.65247	1.56868	0.12473	0.710882	-4.5523	FALSE
Slit3	-0.513347	6.0367	-1.99618	0.0528676	0.570518	-4.55237	FALSE
Bid	0.678497	3.39309	1.50695	0.139812	0.72915	-4.55345	FALSE
Sntb2	0.370188	5.64447	1.78279	0.0823377	0.638077	-4.55567	FALSE
Pusl1	-0.81256	2.91241	-1.42641	0.161638	0.756283	-4.55764	FALSE
Ctnnb1	-0.351049	5.47901	-1.79974	0.0795733	0.636832	-4.55847	FALSE
Slc9a5	0.707286	2.74163	1.45606	0.15331	0.748484	-4.55878	FALSE
Fbxl2	-0.326017	6.71319	-1.98718	0.0538959	0.574809	-4.55955	FALSE
Thap7	-0.757076	2.58367	-1.481	0.146571	0.741553	-4.55991	FALSE
Ttc39d	0.899969	1.85406	1.32978	0.191248	0.771568	-4.56029	FALSE
Pdzd11	0.546727	3.54095	1.54637	0.130021	0.722956	-4.56164	FALSE
Zfp428	0.655299	2.76271	1.42257	0.162741	0.756969	-4.56365	FALSE
Jund	-0.484317	4.26133	-1.67531	0.101804	0.679888	-4.56499	FALSE
Pdzrn3	-0.887258	2.23308	-1.34462	0.186447	0.768227	-4.56515	FALSE
Ncmap	-0.65865	3.16905	-1.43984	0.157821	0.754308	-4.56528	FALSE
Ndufaf2	0.357371	5.64462	1.81857	0.076595	0.631632	-4.56878	FALSE
Cstf1	0.61624	3.12163	1.5093	0.139212	0.727625	-4.5691	FALSE
BC050972	0.835294	1.96367	1.33831	0.188477	0.770562	-4.56985	FALSE
Fra10ac1	0.352224	5.44993	1.81092	0.0777934	0.634256	-4.57098	FALSE
Cand1	-0.328232	5.56742	-1.81729	0.0767946	0.631838	-4.57175	FALSE
Tmed9	-0.320235	5.89727	-1.83579	0.0739541	0.625469	-4.57235	FALSE
Mtmr2	-0.35688	5.30316	-1.77896	0.0829728	0.63878	-4.57289	FALSE
Depdc5	-0.317664	6.59103	-1.94636	0.0587769	0.584268	-4.5732	FALSE
Axdnd1	0.780482	1.81523	1.31831	0.195024	0.77484	-4.57335	FALSE
Greb1l	-0.330039	5.98534	-1.85693	0.0708194	0.619748	-4.57393	FALSE
Obsl1	-0.458353	4.07921	-1.62991	0.111101	0.690368	-4.57401	FALSE
Lmnb2	-0.636604	2.9205	-1.47403	0.148431	0.744384	-4.57478	FALSE
Mcm3ap	-0.342789	5.22272	-1.78913	0.0812937	0.636832	-4.57556	FALSE
Zfp472	0.594729	3.00173	1.44885	0.155302	0.751608	-4.57601	FALSE
Kctd20	0.418745	5.4043	1.79304	0.080657	0.636832	-4.57612	FALSE
Herpud2	0.318991	5.82473	1.8664	0.0694518	0.618164	-4.57657	FALSE
Tacr3	0.726183	2.42395	1.36559	0.179824	0.765436	-4.57791	FALSE
Ube2g2	-0.465276	3.98248	-1.57401	0.123494	0.70758	-4.57797	FALSE
Tmem63b	-0.336079	5.87081	-1.84401	0.0727208	0.623043	-4.5793	FALSE
Marcks	0.399402	4.55675	1.70269	0.0965141	0.667598	-4.57972	FALSE
Cyb5r3	-0.584807	3.02329	-1.47948	0.146976	0.74265	-4.58028	FALSE
Rpl5	-0.346672	5.18368	-1.76816	0.0847882	0.642061	-4.58078	FALSE
Rad21	0.361728	5.11797	1.75052	0.087824	0.646227	-4.58147	FALSE
Dtnbos	-0.306289	6.58274	-1.88879	0.0663074	0.609893	-4.58265	FALSE
Ireb2	0.27279	6.51344	1.93409	0.0603179	0.590217	-4.58274	FALSE
Nthl1	0.798661	2.43401	1.38859	0.172768	0.765131	-4.58603	FALSE
Ran	0.578703	3.81138	1.49323	0.143353	0.735956	-4.58604	FALSE
Lrrc8dos	0.732344	2.69043	1.36766	0.179182	0.765436	-4.58625	FALSE
Ccdc85c	0.698075	3.6384	1.48806	0.144707	0.737909	-4.58645	FALSE
Fxyd2	0.716611	2.81106	1.38179	0.174832	0.765131	-4.58691	FALSE
Lasp1	0.401797	4.84807	1.74882	0.0881209	0.646529	-4.5881	FALSE
Mios	0.392858	5.11533	1.82254	0.0759798	0.629982	-4.58816	FALSE
Trim45	-0.683791	2.52221	-1.44124	0.157428	0.754308	-4.58821	FALSE
Zbed4	-0.375838	4.77707	-1.69625	0.0977387	0.6702	-4.58857	FALSE
Zkscan14	-0.823087	2.1617	-1.35109	0.184385	0.767219	-4.58867	FALSE
Zfp131	-0.310194	6.12884	-1.87356	0.0684326	0.617337	-4.58869	FALSE
Tceal8	0.711281	2.70956	1.43667	0.158718	0.756036	-4.58889	FALSE
Npepl1	0.828049	1.98016	1.35004	0.184719	0.767219	-4.58894	FALSE
Mapk6	-0.428073	4.76425	-1.64869	0.107175	0.687122	-4.5905	FALSE
Tmem268	0.601015	2.84136	1.48757	0.144835	0.737909	-4.59075	FALSE
Rpl23a	-0.631598	4.11981	-1.55898	0.12701	0.716933	-4.59212	FALSE
Kif13b	-0.294658	6.56479	-1.92651	0.0612866	0.591814	-4.59222	FALSE
Grhl1	-0.604229	3.06498	-1.47208	0.148954	0.746264	-4.59235	FALSE
Dusp23	0.659656	2.31458	1.38311	0.174431	0.765131	-4.5926	FALSE
Nmrk1	-0.616405	3.75497	-1.53816	0.132014	0.724369	-4.59299	FALSE
Grik1	-0.441861	5.68282	-1.89106	0.0659956	0.609893	-4.59361	FALSE
Bfar	0.393951	5.5902	1.79954	0.0796062	0.636832	-4.59362	FALSE
Dlc1	-0.391694	6.0081	-1.82221	0.0760295	0.629982	-4.59398	FALSE
Slc25a15	-0.732149	2.12778	-1.34941	0.184918	0.767219	-4.59454	FALSE
Prune1	0.545485	3.60393	1.54563	0.130201	0.723005	-4.59482	FALSE
Armcx2	0.55082	3.43298	1.54997	0.129155	0.721023	-4.59488	FALSE
Sytl3	0.928546	2.10682	1.29909	0.201476	0.780344	-4.59495	FALSE
Has1	-0.428527	5.51218	-1.75268	0.0874467	0.645146	-4.59547	FALSE
Ttf2	-0.793589	2.44185	-1.35814	0.182156	0.767219	-4.5956	FALSE
Nynrin	0.416792	4.61281	1.68773	0.0993763	0.675211	-4.59712	FALSE
Sphkap	-0.544241	5.17184	-1.76456	0.0853995	0.64279	-4.59905	FALSE
Kcnh2	0.503488	3.6297	1.51045	0.13892	0.727625	-4.59917	FALSE
Car5b	-0.686895	2.72052	-1.37318	0.177472	0.765131	-4.59964	FALSE
Rab13	-0.667035	2.82994	-1.38475	0.173931	0.765131	-4.59982	FALSE
Ppp1r9b	0.500087	3.88564	1.50936	0.139197	0.727625	-4.60207	FALSE
Wipi2	0.320829	5.50951	1.81547	0.0770782	0.632479	-4.60294	FALSE
Ssx2ip	0.331689	5.12336	1.78628	0.0817619	0.636832	-4.60303	FALSE
Tmub1	-0.661189	2.58355	-1.3806	0.175196	0.765131	-4.60404	FALSE
Tceal9	-0.418772	4.94464	-1.68369	0.100161	0.676247	-4.60481	FALSE
St8sia2	-0.877506	2.12778	-1.33109	0.19082	0.771069	-4.60512	FALSE
Eif2s3x	0.469595	4.31306	1.68059	0.100765	0.677443	-4.60521	FALSE
Asic1	0.484879	3.83312	1.5412	0.131272	0.724369	-4.60584	FALSE
Il20rb	-0.760297	2.07257	-1.31299	0.196793	0.77516	-4.60635	FALSE
Itga10	0.618181	2.92411	1.45953	0.152357	0.748078	-4.60668	FALSE
Mmut	-0.448585	4.38423	-1.57836	0.12249	0.70627	-4.60753	FALSE
Zfp553	0.454069	3.4507	1.58715	0.120484	0.703748	-4.60758	FALSE
Mgat2	0.685801	3.0775	1.42361	0.162441	0.756969	-4.60773	FALSE
Pnma1	-0.665256	2.59903	-1.37051	0.178297	0.765131	-4.60781	FALSE
Grm7	-0.2561	9.93301	-2.24362	0.0305564	0.476399	-4.60809	FALSE
Pappa	-0.814855	4.44514	-1.4881	0.144697	0.737909	-4.60813	FALSE
Msmo1	-0.616692	3.73588	-1.45646	0.1532	0.748484	-4.60944	FALSE
Znhit1	-0.556035	4.47256	-1.5656	0.125451	0.712591	-4.60979	FALSE
Gprc5b	-0.648985	2.56851	-1.36385	0.180366	0.765693	-4.61011	FALSE
Srp72	0.316819	6.04301	1.873	0.068512	0.617337	-4.61063	FALSE
Itga11	-0.667995	3.73717	-1.40541	0.167747	0.76009	-4.61082	FALSE
Dhx38	-0.497159	3.53785	-1.52877	0.134321	0.724369	-4.61096	FALSE
Cox5a	-0.47447	4.78202	-1.59577	0.118543	0.700201	-4.61109	FALSE
Mtrf1	0.521148	3.40915	1.48903	0.144453	0.737909	-4.61133	FALSE
Pigx	-0.494761	4.14105	-1.57467	0.12334	0.707387	-4.61317	FALSE
Tox2	-0.319276	6.31008	-1.88925	0.0662436	0.609893	-4.61353	FALSE
Fancf	-0.757136	1.74739	-1.31357	0.1966	0.77516	-4.61366	FALSE
Crispld2	0.617796	2.23904	1.46211	0.151653	0.746924	-4.61425	FALSE
Gpr50	-0.855857	1.76633	-1.31841	0.194991	0.77484	-4.61457	FALSE
Plpp3	0.663459	3.18161	1.43323	0.159692	0.756036	-4.61486	FALSE
Fmc1	0.567742	3.52042	1.42818	0.16113	0.756283	-4.61535	FALSE
Pdxdc1	-0.327855	6.38847	-1.86179	0.0701145	0.618164	-4.61543	FALSE
Mylip	0.507024	5.08378	1.53651	0.132416	0.724369	-4.61556	FALSE
Gal3st3	0.633967	3.23146	1.45675	0.15312	0.748484	-4.61612	FALSE
Ncbp1	0.333688	5.58786	1.81138	0.0777202	0.634256	-4.61639	FALSE
Ipmk	0.339445	4.96129	1.71924	0.0934307	0.659858	-4.61749	FALSE
Nagk	-0.321552	6.36132	-1.87506	0.068221	0.616591	-4.61815	FALSE
Ccdc134	-0.764171	3.18746	-1.41699	0.164355	0.756969	-4.61862	FALSE
Gng2	0.265443	7.33339	2.00229	0.0521799	0.568519	-4.61882	FALSE
Bcas3os2	0.731579	2.22356	1.36717	0.179333	0.765436	-4.62019	FALSE
Fsd1	-0.44173	5.03482	-1.68564	0.0997811	0.675211	-4.62027	FALSE
Ina	0.467401	4.52571	1.61484	0.114338	0.696598	-4.62089	FALSE
Far2os1	-0.473502	5.3302	-1.71914	0.0934487	0.659858	-4.62246	FALSE
Pnoc	0.663323	2.69275	1.39239	0.171624	0.765131	-4.62382	FALSE
Ptchd4	0.460827	6.17983	1.92765	0.0611391	0.591814	-4.62384	FALSE
Nr1h2	0.660905	2.99619	1.39397	0.17115	0.765131	-4.62401	FALSE
Arl6ip1	0.326774	6.49118	1.91525	0.0627493	0.594813	-4.62456	FALSE
Serpina10	-0.720612	3.03437	-1.36161	0.181068	0.765693	-4.6254	FALSE
Mtmr11	0.855353	2.01549	1.27557	0.209586	0.790342	-4.62553	FALSE
Idi1	-0.648189	2.70196	-1.35548	0.182994	0.767219	-4.62558	FALSE
Gpr22	-0.596401	3.52226	-1.48631	0.145166	0.738864	-4.62567	FALSE
Mttp	-0.28509	6.42357	-1.86727	0.0693264	0.618164	-4.6258	FALSE
Ryr2	0.254406	8.84135	2.10206	0.0419981	0.533844	-4.62687	FALSE
Ptrhd1	-0.666066	3.10911	-1.40014	0.169308	0.76225	-4.62906	FALSE
Mctp1	-0.466178	8.6314	-2.08968	0.0431586	0.536861	-4.6292	FALSE
Tbc1d22bos	0.577383	3.94119	1.53335	0.133192	0.724369	-4.63023	FALSE
Myo3b	-0.759087	3.63233	-1.44372	0.156734	0.753552	-4.63169	FALSE
Hivep3	0.235621	8.58652	2.08668	0.0434441	0.536861	-4.63187	FALSE
Col9a3	0.749782	2.41083	1.32807	0.191807	0.772022	-4.63193	FALSE
Cd59a	-0.679042	3.90021	-1.52635	0.134921	0.724369	-4.63248	FALSE
Kpna4	-0.308418	6.94605	-1.93679	0.059976	0.589008	-4.63276	FALSE
Pgm1	-0.393379	5.23087	-1.70396	0.0962746	0.666938	-4.63342	FALSE
Scamp5	-0.299401	6.11114	-1.83131	0.0746341	0.626747	-4.63384	FALSE
Macrod2os2	0.518658	3.38885	1.46178	0.151742	0.746924	-4.63535	FALSE
Tagap	-0.662214	2.9446	-1.37992	0.175403	0.765131	-4.63609	FALSE
Sst	0.298102	5.68604	1.80338	0.0789894	0.636669	-4.63629	FALSE
Dnmt3a	0.22758	7.93134	2.03665	0.0484537	0.553662	-4.63647	FALSE
Slc30a7	0.352646	5.55168	1.77637	0.0834048	0.639239	-4.63677	FALSE
Fgf7	0.543505	2.77605	1.38971	0.172431	0.765131	-4.63779	FALSE
Shisa5	0.859729	2.30882	1.26113	0.214688	0.791134	-4.63792	FALSE
Cdk5rap1	0.36129	4.82314	1.68759	0.0994037	0.675211	-4.63843	FALSE
Rassf8	0.270455	7.14531	1.94407	0.0590623	0.586122	-4.63847	FALSE
Fabp5	-0.685085	3.20979	-1.33996	0.187946	0.769969	-4.63874	FALSE
Fam117a	0.701668	2.86176	1.41256	0.165645	0.756969	-4.63907	FALSE
Rpa1	0.50818	3.7749	1.50865	0.139376	0.727841	-4.63913	FALSE
Mrgpre	0.704479	2.1927	1.28647	0.205798	0.786297	-4.64089	FALSE
Nans	0.74671	2.23451	1.26633	0.21284	0.790342	-4.64181	FALSE
Odc1	-0.367539	4.81539	-1.62578	0.111981	0.692879	-4.64189	FALSE
Hebp2	0.627287	2.08665	1.33193	0.190549	0.771069	-4.64238	FALSE
Hdac9	0.301357	9.19905	2.12676	0.0397642	0.528449	-4.64267	FALSE
Nubp1	-0.527926	3.72342	-1.50407	0.140548	0.731626	-4.64267	FALSE
Nudt9	0.45276	3.68609	1.54061	0.131417	0.724369	-4.64286	FALSE
Prelid1	-0.55793	3.31527	-1.44946	0.155133	0.751224	-4.64291	FALSE
Inpp5e	0.478768	3.89005	1.53279	0.133331	0.724369	-4.6431	FALSE
H2afy2	0.446667	4.75155	1.63516	0.109992	0.688436	-4.64334	FALSE
Plpp5	-0.377682	5.24371	-1.73266	0.0909882	0.653406	-4.6434	FALSE
Col24a1	-0.771304	1.9701	-1.35401	0.183461	0.767219	-4.64343	FALSE
Atoh7	-0.76362	1.98758	-1.25671	0.216269	0.791134	-4.64409	FALSE
Alas1	-0.410002	4.39387	-1.61977	0.113271	0.695157	-4.64448	FALSE
Zdhhc23	0.509695	4.37469	1.60151	0.117263	0.698264	-4.64453	FALSE
Tbx19	-0.538579	3.75059	-1.55458	0.128053	0.718079	-4.64528	FALSE
Eef2kmt	-0.761831	2.79031	-1.35595	0.182845	0.767219	-4.64533	FALSE
Olfr690	0.615129	2.27844	1.35085	0.184462	0.767219	-4.64538	FALSE
Pafah1b3	-0.659731	3.02781	-1.39996	0.169362	0.76225	-4.64559	FALSE
Jam2	-0.67369	2.74465	-1.36453	0.180154	0.765436	-4.64574	FALSE
Rasgrf1	-0.210894	9.10771	-2.13678	0.0388884	0.526615	-4.64596	FALSE
Cntd1	0.706306	3.2155	1.40503	0.167859	0.760305	-4.64598	FALSE
Ppan	-0.441488	4.15291	-1.5399	0.131588	0.724369	-4.64674	FALSE
Dpp3	0.489485	4.37421	1.56331	0.125989	0.713937	-4.64696	FALSE
Paqr9	0.423753	4.54004	1.57923	0.12229	0.705806	-4.64861	FALSE
Myb	0.77918	2.02707	1.23699	0.223423	0.797459	-4.64899	FALSE
Tshz3	-0.874057	2.69902	-1.3327	0.190298	0.771069	-4.64936	FALSE
Cfap65	0.704255	2.74008	1.32146	0.19398	0.77484	-4.64974	FALSE
Mmp19	-0.781293	3.03154	-1.3767	0.176388	0.765131	-4.65068	FALSE
Krtcap2	-0.578945	3.77508	-1.42167	0.163	0.756969	-4.65138	FALSE
Cmtm3	-0.739046	2.44705	-1.31993	0.194485	0.77484	-4.65175	FALSE
Tafa5	0.269726	7.93966	2.0497	0.0471009	0.551481	-4.65242	FALSE
Cpne2	0.467519	4.55383	1.62388	0.112388	0.693948	-4.65342	FALSE
Snrpf	0.372259	5.48221	1.69939	0.0971399	0.669107	-4.65411	FALSE
Stau1	-0.288477	6.29087	-1.84843	0.0720657	0.621566	-4.65434	FALSE
Krt26	0.636246	2.8397	1.35436	0.18335	0.767219	-4.65452	FALSE
Kcna6	-0.377324	5.13169	-1.69925	0.0971673	0.669107	-4.65473	FALSE
Klhl36	-0.624837	2.87591	-1.37369	0.177314	0.765131	-4.65485	FALSE
Ezr	0.777883	2.80219	1.34782	0.185425	0.767219	-4.65504	FALSE
Fut10	0.602322	2.06438	1.33128	0.190759	0.771069	-4.65566	FALSE
Wdcp	-0.454638	4.52465	-1.54979	0.129199	0.721023	-4.65693	FALSE
Lzts1	0.646615	3.12023	1.42615	0.161711	0.756283	-4.65723	FALSE
Polr2e	0.669506	3.48081	1.42983	0.160658	0.756283	-4.65733	FALSE
Col4a4	-0.771751	2.54536	-1.33192	0.190551	0.771069	-4.65826	FALSE
Dek	0.420191	5.0426	1.71331	0.0945263	0.661182	-4.6583	FALSE
Naa30	0.442503	4.65819	1.63996	0.108986	0.688436	-4.6599	FALSE
Speg	0.382655	4.89969	1.62447	0.112261	0.693898	-4.66076	FALSE
Prss35	0.630418	2.53319	1.28562	0.20609	0.786714	-4.6618	FALSE
Slc35a1	0.38	5.54769	1.77867	0.0830214	0.63878	-4.66432	FALSE
Lsm2	0.77279	2.36395	1.28083	0.207753	0.790262	-4.66475	FALSE
Pramef8	0.732029	2.33599	1.32446	0.192993	0.774311	-4.66497	FALSE
Gsta3	0.768909	2.80439	1.34968	0.184835	0.767219	-4.66565	FALSE
Nudt2	0.633512	3.00014	1.37168	0.177934	0.765131	-4.66611	FALSE
Tpra1	-0.472607	4.19525	-1.55534	0.127873	0.717746	-4.66645	FALSE
Vhl	0.54984	3.56691	1.47013	0.149479	0.746924	-4.66682	FALSE
Pafah2	0.508242	3.83795	1.49181	0.143725	0.736569	-4.66685	FALSE
Pld3	-0.283154	6.42572	-1.86778	0.0692536	0.618164	-4.66711	FALSE
Riiad1	-0.470624	4.44189	-1.53159	0.133625	0.724369	-4.66714	FALSE
Trim8	0.537002	3.37227	1.42053	0.163331	0.756969	-4.66771	FALSE
Prpf31	-0.397785	4.50411	-1.602	0.117154	0.698264	-4.66851	FALSE
Mmp11	0.716744	2.99273	1.29859	0.201643	0.780344	-4.6688	FALSE
Npc2	0.476991	4.11901	1.519	0.136758	0.72708	-4.66893	FALSE
Tsen2	-0.352679	5.05776	-1.70475	0.0961268	0.666865	-4.66914	FALSE
Ada	0.715154	2.10884	1.24788	0.219451	0.791569	-4.66915	FALSE
Ppcdc	0.382366	5.36671	1.71635	0.0939632	0.65997	-4.66928	FALSE
Cds1	-0.729726	3.75446	-1.41224	0.16574	0.756969	-4.67001	FALSE
Mrc2	-0.592899	2.96526	-1.33661	0.189027	0.770562	-4.67004	FALSE
Gpt2	-0.503979	4.30473	-1.57497	0.123271	0.707329	-4.67074	FALSE
Sobp	0.225922	8.48858	2.06341	0.0457143	0.545487	-4.67104	FALSE
Kcnd1	-0.547197	2.61698	-1.37059	0.178271	0.765131	-4.67107	FALSE
Kiss1r	0.802085	2.21684	1.26204	0.214363	0.791134	-4.67201	FALSE
Atg9b	-0.711275	2.23328	-1.25242	0.21781	0.791134	-4.67226	FALSE
Tbc1d25	0.556168	3.60008	1.52883	0.134307	0.724369	-4.67305	FALSE
Srd5a3	0.583721	2.801	1.35362	0.183582	0.767219	-4.67418	FALSE
Rhob	0.822217	2.6291	1.30349	0.199982	0.778504	-4.67474	FALSE
Msh6	0.555396	3.15517	1.38721	0.173185	0.765131	-4.67478	FALSE
Gsto1	0.749455	2.46148	1.3226	0.193604	0.77484	-4.67665	FALSE
Vapb	0.357074	5.73082	1.81428	0.0772655	0.632701	-4.67698	FALSE
L3mbtl4	0.505842	4.27523	1.59999	0.1176	0.698264	-4.67705	FALSE
Ino80e	0.643905	3.54799	1.43201	0.160037	0.756283	-4.67738	FALSE
Ret	0.778849	2.9997	1.31819	0.195062	0.77484	-4.67925	FALSE
Ero1lb	-0.390541	5.42382	-1.73987	0.0896995	0.652188	-4.67939	FALSE
Kcnj5	0.749472	2.92996	1.32255	0.193623	0.77484	-4.67984	FALSE
Spag4	0.529684	3.09634	1.40252	0.1686	0.761334	-4.68017	FALSE
Sp140	-0.644116	2.88652	-1.37245	0.177697	0.765131	-4.68057	FALSE
Hdlbp	-0.248034	6.60992	-1.88669	0.0665976	0.610477	-4.68065	FALSE
Snx15	0.49853	3.96487	1.51002	0.139027	0.727625	-4.68098	FALSE
Zfpm2	-0.52907	4.71721	-1.59572	0.118554	0.700201	-4.68109	FALSE
Reln	-0.615703	3.16724	-1.32911	0.191468	0.771867	-4.68127	FALSE
Cdk20	-0.598462	2.8575	-1.35873	0.181972	0.767056	-4.68214	FALSE
Acaa2	-0.567662	2.45523	-1.31809	0.195098	0.77484	-4.68277	FALSE
Pld1	-0.733394	2.26129	-1.25171	0.218065	0.791134	-4.68399	FALSE
Cd80	0.776648	2.16988	1.2067	0.234754	0.804629	-4.68438	FALSE
Fdps	0.730783	3.0312	1.24432	0.220742	0.79304	-4.6844	FALSE
Ppp4c	0.431717	3.62712	1.51871	0.136832	0.72708	-4.68476	FALSE
Dnajb11	-0.406931	4.35302	-1.55701	0.127475	0.716933	-4.68509	FALSE
Pecr	-0.580101	3.69076	-1.41035	0.166293	0.756975	-4.68511	FALSE
Fam163b	0.426946	4.11999	1.55753	0.127354	0.716933	-4.68672	FALSE
Larp6	-0.509385	3.83311	-1.47184	0.149019	0.746264	-4.68707	FALSE
Snx8	-0.479424	4.34397	-1.51368	0.138099	0.72708	-4.68813	FALSE
Ifi35	-0.663332	2.09198	-1.21406	0.231961	0.802014	-4.68832	FALSE
Zfp790	0.476009	4.27836	1.52936	0.134175	0.724369	-4.68894	FALSE
Pdpr	-0.34179	5.73177	-1.72245	0.092841	0.659858	-4.6892	FALSE
Snapc5	-0.545768	3.42701	-1.35313	0.183739	0.767219	-4.68952	FALSE
Fhitos	-0.701311	3.03165	-1.29276	0.203633	0.78339	-4.68957	FALSE
Yju2	-0.517601	3.64021	-1.41524	0.164864	0.756969	-4.69066	FALSE
Fam166b	0.811272	1.67837	1.18335	0.243771	0.810745	-4.69207	FALSE
Eloc	0.368379	5.05557	1.68648	0.0996179	0.675211	-4.69283	FALSE
Engase	-0.775027	2.04052	-1.21024	0.233407	0.803265	-4.69426	FALSE
Adamtsl4	-0.535194	2.91517	-1.33546	0.189401	0.770562	-4.69497	FALSE
Rnaseh1	-0.581343	3.63097	-1.38988	0.172378	0.765131	-4.69503	FALSE
Zfp994	0.549049	3.83552	1.45628	0.15325	0.748484	-4.69574	FALSE
Tmem167b	-0.615	2.42068	-1.30982	0.197854	0.776282	-4.69607	FALSE
Zar1	-0.700479	3.16122	-1.31258	0.19693	0.77516	-4.69707	FALSE
Inpp5j	-0.605693	2.76742	-1.35984	0.181623	0.766945	-4.69732	FALSE
Btg1	-0.486832	4.31742	-1.43313	0.159718	0.756036	-4.69806	FALSE
Sirt2	-0.338727	5.68902	-1.75327	0.0873434	0.645146	-4.69866	FALSE
Rnf5	0.607858	3.22844	1.37279	0.177592	0.765131	-4.69892	FALSE
Cpd	-0.282502	6.34699	-1.82859	0.0750496	0.627888	-4.69983	FALSE
Skap1	0.574558	2.84647	1.34062	0.187733	0.769969	-4.69998	FALSE
Prrt2	0.426582	4.03158	1.53988	0.131594	0.724369	-4.70064	FALSE
Snx21	0.394465	5.71517	1.7525	0.0874774	0.645146	-4.70068	FALSE
Smim31	-0.70751	2.27844	-1.19796	0.2381	0.806389	-4.70087	FALSE
Mtss2	-0.353407	5.58776	-1.74065	0.0895611	0.652188	-4.70092	FALSE
Kcnf1	0.736009	1.96367	1.16047	0.252852	0.814001	-4.70092	FALSE
Eya2	-0.575564	3.87535	-1.4113	0.166015	0.756969	-4.70223	FALSE
Stat5a	0.631901	2.51385	1.28347	0.206835	0.788034	-4.70267	FALSE
Hip1r	-0.431517	4.73413	-1.6449	0.107958	0.687122	-4.70347	FALSE
Mafk	-0.615319	2.36867	-1.28643	0.205811	0.786297	-4.7035	FALSE
Adgb	-0.468619	4.35442	-1.57646	0.122927	0.707067	-4.70377	FALSE
Taf3	0.345682	6.89002	1.92875	0.0609979	0.591814	-4.704	FALSE
Hhat	-0.415148	4.77891	-1.63866	0.109258	0.688436	-4.70448	FALSE
Dnajb12	-0.419559	4.35544	-1.52793	0.134531	0.724369	-4.70475	FALSE
Atg7	-0.35748	5.27793	-1.65061	0.106779	0.687122	-4.70567	FALSE
Arhgap15	-0.72148	2.37131	-1.24263	0.221358	0.79304	-4.7064	FALSE
Serinc2	-0.710494	2.07257	-1.20694	0.234661	0.804629	-4.70648	FALSE
Sema3d	-0.702322	3.02958	-1.3569	0.182547	0.767219	-4.70851	FALSE
Ccdc84	0.414932	4.34383	1.54986	0.129183	0.721023	-4.70884	FALSE
Sema4c	0.657622	2.149	1.28765	0.205391	0.785818	-4.70901	FALSE
Mir124a-1hg	0.297249	6.11464	1.817	0.0768402	0.631838	-4.70903	FALSE
Traf3ip2	-0.303845	6.42715	-1.78166	0.0825244	0.63878	-4.7115	FALSE
Lrrc28	0.329246	6.04699	1.80101	0.0793696	0.636832	-4.71252	FALSE
Slc10a1	-0.500566	3.93424	-1.49179	0.14373	0.736569	-4.71266	FALSE
Med11	-0.646524	2.26919	-1.24193	0.221614	0.793049	-4.71321	FALSE
Acot13	0.552026	4.24368	1.51649	0.13739	0.72708	-4.71323	FALSE
Ttbk1	-0.328442	5.46525	-1.72247	0.0928366	0.659858	-4.71329	FALSE
Sun2	-0.576272	3.08162	-1.37137	0.178031	0.765131	-4.71346	FALSE
Cntrob	-0.47959	4.2593	-1.559	0.127004	0.716933	-4.71487	FALSE
Scyl1	0.448563	4.3438	1.53561	0.132638	0.724369	-4.71488	FALSE
Zdhhc21	0.269259	6.3759	1.82938	0.0749278	0.627888	-4.71512	FALSE
Dnah11	-1.07612	3.23148	-1.26164	0.214507	0.791134	-4.71644	FALSE
Zfp830	-0.485603	4.14524	-1.52753	0.134629	0.724369	-4.71682	FALSE
Polr2h	0.561093	3.64899	1.36926	0.178684	0.765436	-4.71687	FALSE
Cfdp1	-0.254972	6.72411	-1.87104	0.0687889	0.618164	-4.71753	FALSE
Crebl2	0.40241	5.42939	1.69443	0.0980854	0.671412	-4.71786	FALSE
Epb41l2	0.568096	4.29527	1.44002	0.157771	0.754308	-4.71959	FALSE
Mgme1	0.676417	1.84915	1.23062	0.225771	0.799143	-4.71985	FALSE
Yjefn3	0.568599	2.48541	1.26844	0.212096	0.790342	-4.72005	FALSE
Cnksr2	0.409267	6.13297	1.80765	0.0783108	0.635551	-4.7202	FALSE
Pard3b	-0.385991	5.74836	-1.82276	0.075945	0.629982	-4.72096	FALSE
Ganc	0.483874	3.5398	1.40026	0.169271	0.76225	-4.72116	FALSE
Rgp1	-0.432207	3.73065	-1.44637	0.155993	0.751978	-4.72144	FALSE
Nfu1	0.398702	5.03069	1.65817	0.105237	0.685983	-4.72149	FALSE
Bloc1s1	-0.781468	2.74221	-1.20357	0.235948	0.805923	-4.72169	FALSE
Atg12	-0.343528	5.42931	-1.73973	0.0897255	0.652188	-4.72204	FALSE
Ackr4	-0.456626	5.60296	-1.64513	0.10791	0.687122	-4.72276	FALSE
Mast3	-0.382292	5.32711	-1.70637	0.0958213	0.666698	-4.72289	FALSE
Slc7a5	-0.706242	2.36278	-1.21952	0.229909	0.800859	-4.72356	FALSE
Cherp	0.386998	5.09936	1.6586	0.105149	0.685983	-4.72377	FALSE
Irak4	-0.598011	4.26083	-1.41736	0.164248	0.756969	-4.7245	FALSE
Slc2a1	-0.63857	2.48693	-1.2118	0.232818	0.803265	-4.7251	FALSE
Thop1	0.539326	2.54715	1.29982	0.201225	0.780344	-4.72549	FALSE
Morc4	-0.441051	3.93485	-1.47608	0.147881	0.743829	-4.72551	FALSE
Marcksl1	0.620352	3.01471	1.34623	0.185932	0.767641	-4.72558	FALSE
Hipk4	0.704484	2.09538	1.14963	0.257238	0.818422	-4.72611	FALSE
Vps18	0.473865	3.54259	1.46254	0.151536	0.746924	-4.72728	FALSE
Mrps30	0.64337	2.60503	1.32872	0.191595	0.771867	-4.72772	FALSE
Cenpu	-0.644095	2.11819	-1.18651	0.242536	0.809296	-4.72795	FALSE
Spock1	0.309389	8.34727	2.01931	0.0503043	0.558053	-4.72798	FALSE
Gpr161	0.598894	2.8327	1.26469	0.213423	0.791007	-4.72829	FALSE
Grin2b	0.169717	9.83137	2.15667	0.0372001	0.518202	-4.72847	FALSE
Utrn	0.207474	9.42086	2.12693	0.039749	0.528449	-4.72945	FALSE
Zfp811	-0.442359	4.28607	-1.56482	0.125634	0.713167	-4.72976	FALSE
Gkap1	0.227564	7.57152	1.94418	0.059049	0.586122	-4.73033	FALSE
Zdhhc14	-0.349077	8.00087	-1.98143	0.0545608	0.575699	-4.73044	FALSE
Cnn3	0.562582	3.66768	1.37737	0.176183	0.765131	-4.73046	FALSE
Pnkd	-0.330128	5.5416	-1.70165	0.0967107	0.668568	-4.73047	FALSE
Map4k1	0.711706	2.19228	1.20703	0.234626	0.804629	-4.73054	FALSE
St6gal2	0.325878	5.8422	1.86232	0.0700379	0.618164	-4.73088	FALSE
Znrd2	0.619291	2.86718	1.25567	0.216642	0.791134	-4.73138	FALSE
Serpini1	0.380922	5.26215	1.69857	0.0972957	0.669367	-4.73256	FALSE
Crtac1	0.309113	7.1995	1.88813	0.0663984	0.609893	-4.733	FALSE
Nop16	0.656386	2.12146	1.19935	0.237567	0.806215	-4.733	FALSE
Dedd	0.336999	4.46588	1.5762	0.122988	0.707077	-4.73339	FALSE
Spef1	0.710574	1.94916	1.14268	0.260076	0.818998	-4.73362	FALSE
Coq10a	-0.423016	5.22376	-1.61942	0.113347	0.695157	-4.73438	FALSE
Smim20	-0.50508	3.6421	-1.41132	0.166009	0.756969	-4.73449	FALSE
Crk	0.289255	6.01004	1.78389	0.0821552	0.637753	-4.73589	FALSE
Insyn1	-0.589203	2.60247	-1.28875	0.20501	0.785334	-4.73589	FALSE
Fmo5	-0.648989	2.31213	-1.16685	0.250296	0.811427	-4.73601	FALSE
Arrdc1	-0.415418	4.50127	-1.5096	0.139136	0.727625	-4.73614	FALSE
Tusc2	0.685455	2.25505	1.25093	0.218346	0.791134	-4.73655	FALSE
Snx20	-0.644355	2.10766	-1.21899	0.230108	0.800859	-4.73705	FALSE
Rnf181	-0.456566	4.40362	-1.43458	0.159308	0.756036	-4.73709	FALSE
Shisal2b	0.746614	1.86974	1.17493	0.247085	0.811427	-4.73725	FALSE
Fahd1	0.520804	3.39206	1.38768	0.173043	0.765131	-4.73808	FALSE
Megf11	-0.447949	4.81133	-1.52638	0.134915	0.724369	-4.73817	FALSE
Tmem253	0.628842	2.06099	1.21525	0.231513	0.802014	-4.73856	FALSE
Ptprb	-0.714105	2.22066	-1.18956	0.24135	0.808982	-4.73974	FALSE
Akirin1	0.376585	4.92979	1.62443	0.112269	0.693898	-4.74004	FALSE
Nrxn2	0.233109	7.38124	1.92894	0.0609744	0.591814	-4.74063	FALSE
Fdx2	0.648678	2.89947	1.29973	0.201255	0.780344	-4.74086	FALSE
Gga1	-0.411256	4.87046	-1.58258	0.121523	0.705504	-4.74138	FALSE
Gk5	-0.414049	5.13551	-1.61959	0.113308	0.695157	-4.74249	FALSE
AC159140.1	0.743494	2.11328	1.12989	0.265362	0.821827	-4.74295	FALSE
Nkrf	0.629585	2.71776	1.33276	0.190277	0.771069	-4.74296	FALSE
Nmi	-0.640698	2.81329	-1.21769	0.230595	0.800859	-4.74321	FALSE
Nudt6	-0.683144	3.12766	-1.25543	0.216727	0.791134	-4.74349	FALSE
Micos10	0.287569	5.69197	1.71666	0.0939046	0.65995	-4.74357	FALSE
Peak1	-0.481022	5.05535	-1.60389	0.116737	0.698264	-4.74403	FALSE
Polr3h	0.316795	6.08595	1.71372	0.094449	0.661031	-4.74424	FALSE
Sult1a1	-0.657732	2.42442	-1.18036	0.244943	0.811427	-4.74451	FALSE
Ankhd1	0.221966	7.55519	1.94994	0.0583344	0.583273	-4.74457	FALSE
Ndufc1	-0.419785	4.58234	-1.54107	0.131305	0.724369	-4.7446	FALSE
Elovl7	-0.463968	4.08964	-1.41613	0.164606	0.756969	-4.74523	FALSE
Ercc5	-0.345104	5.43846	-1.71099	0.0949575	0.662633	-4.7455	FALSE
Pygo2	0.421439	4.1175	1.54922	0.129335	0.721173	-4.74563	FALSE
Vangl1	0.702572	2.01549	1.17	0.249038	0.811427	-4.74566	FALSE
Zfp263	0.403457	4.24865	1.4908	0.143988	0.736966	-4.74677	FALSE
Ccnc	0.288758	6.46282	1.82689	0.0753092	0.627888	-4.74705	FALSE
Trpt1	-0.669238	2.49858	-1.18624	0.242641	0.809296	-4.74737	FALSE
Adss	0.45071	5.25661	1.6738	0.102103	0.680293	-4.74751	FALSE
R3hdm2	-0.201161	7.69816	-1.96922	0.0559983	0.577982	-4.74805	FALSE
Spata2l	0.628376	2.78096	1.23035	0.225872	0.799143	-4.74821	FALSE
Anxa7	-0.294289	5.79361	-1.72492	0.0923895	0.658981	-4.74852	FALSE
Zfand2b	-0.465105	3.89318	-1.44639	0.155986	0.751978	-4.74859	FALSE
Rab3a	0.418149	4.29259	1.49874	0.141921	0.733451	-4.74871	FALSE
Adcy2	-0.599535	6.73848	-1.79295	0.0806717	0.636832	-4.7496	FALSE
Wipf1	-0.57736	4.44255	-1.40935	0.166586	0.757217	-4.74987	FALSE
Zfp931	0.420776	3.52949	1.37929	0.175595	0.765131	-4.74993	FALSE
Vps13c	-0.228249	7.92187	-1.99435	0.053076	0.570687	-4.74993	FALSE
Tmc7	0.630522	3.09515	1.21903	0.230091	0.800859	-4.75004	FALSE
Med18	-0.674177	1.86593	-1.19939	0.237549	0.806215	-4.75016	FALSE
Herc6	-0.793344	3.63608	-1.29467	0.20298	0.782089	-4.75019	FALSE
Gfra2	0.611707	3.53387	1.36622	0.179628	0.765436	-4.7503	FALSE
Rbck1	-0.352468	4.77899	-1.58033	0.122037	0.70555	-4.75051	FALSE
Uqcrq	-0.454466	4.4699	-1.45271	0.154232	0.750513	-4.75167	FALSE
Txndc11	0.262197	6.82702	1.86837	0.0691695	0.618164	-4.75194	FALSE
Lrrc57	-0.548212	4.09813	-1.44091	0.157522	0.754308	-4.75194	FALSE
Derl2	0.388361	4.44509	1.51245	0.138412	0.727248	-4.75198	FALSE
Zfp809	0.546556	3.51089	1.35106	0.184395	0.767219	-4.75201	FALSE
Fbxo3	0.275446	6.50044	1.82424	0.0757162	0.62928	-4.75234	FALSE
Ctsb	-0.421463	4.66604	-1.54048	0.131449	0.724369	-4.75271	FALSE
Slco1a6	-0.61492	2.73552	-1.26806	0.212231	0.790342	-4.7528	FALSE
Fbxo2	0.710396	1.87371	1.1102	0.273653	0.830748	-4.75407	FALSE
Uimc1	-0.274501	6.52467	-1.81463	0.0772103	0.632701	-4.75408	FALSE
Sdr39u1	0.617483	3.18671	1.33068	0.190955	0.771176	-4.75414	FALSE
Ube2e1	0.314875	6.0729	1.74952	0.087998	0.646227	-4.75437	FALSE
Umps	-0.625687	2.60798	-1.21068	0.233242	0.803265	-4.7544	FALSE
Mt1	0.755115	2.7328	1.09631	0.279606	0.836829	-4.75444	FALSE
Tex264	0.463422	3.9795	1.43146	0.160195	0.756283	-4.75467	FALSE
Mrpl40	-0.527838	3.93939	-1.42786	0.161223	0.756283	-4.75538	FALSE
Fkbp7	-0.631524	2.07395	-1.13878	0.261681	0.820719	-4.75538	FALSE
Mocs2	0.362355	5.15381	1.63666	0.109677	0.688436	-4.75647	FALSE
Srrd	-0.60906	3.16946	-1.3086	0.198263	0.776671	-4.75834	FALSE
St3gal1	-0.732921	2.92769	-1.28004	0.208028	0.790342	-4.75842	FALSE
Elmod3	0.484016	3.96471	1.43575	0.158976	0.756036	-4.7585	FALSE
Adamts10	0.375843	4.96902	1.63158	0.110748	0.690239	-4.75892	FALSE
Smim12	0.612004	2.77144	1.2524	0.217816	0.791134	-4.7591	FALSE
R3hcc1	0.658684	2.3278	1.19704	0.238453	0.806399	-4.75922	FALSE
Nr1i3	0.644063	2.04696	1.17674	0.246371	0.811427	-4.75963	FALSE
Eif2b1	0.517235	3.50408	1.38627	0.173471	0.765131	-4.75972	FALSE
Bcl2l2	0.382608	4.69261	1.53291	0.133301	0.724369	-4.76082	FALSE
Ficd	-0.684511	2.21995	-1.17237	0.248096	0.811427	-4.76132	FALSE
Nrxn1	0.127293	12.0277	2.32888	0.0250915	0.446956	-4.76156	FALSE
Nr2c2ap	0.586593	3.26912	1.26959	0.21169	0.790342	-4.76194	FALSE
Pdgfrl	-0.658515	2.31019	-1.16037	0.252889	0.814001	-4.76217	FALSE
Pmm2	-0.454498	4.31995	-1.48425	0.145711	0.740059	-4.76228	FALSE
Tmem170	0.506811	3.48152	1.41176	0.165879	0.756969	-4.7629	FALSE
Ccl27a	-0.451548	3.52115	-1.34321	0.1869	0.768725	-4.76306	FALSE
F3	-0.555242	2.57869	-1.22903	0.226361	0.799143	-4.76312	FALSE
Gpatch2	0.231331	6.94089	1.86547	0.0695852	0.618164	-4.76335	FALSE
Myo10	0.359629	4.74098	1.58949	0.119954	0.703633	-4.76453	FALSE
Lrrc7	-0.233922	10.3329	-2.14553	0.0381373	0.5233	-4.7647	FALSE
Kif27	0.56431	4.42126	1.47601	0.147899	0.743829	-4.76472	FALSE
Homer2	-0.493035	4.77794	-1.54028	0.131496	0.724369	-4.76476	FALSE
Rplp0	-0.493523	3.52926	-1.36211	0.180911	0.765693	-4.76533	FALSE
Angptl7	-0.551508	3.35055	-1.34029	0.187838	0.769969	-4.76633	FALSE
Dnajb5	-0.523787	3.54245	-1.38649	0.173404	0.765131	-4.76654	FALSE
Mzt2	-0.533748	2.97358	-1.25353	0.217411	0.791134	-4.76664	FALSE
Ciart	0.628321	2.73904	1.27429	0.210035	0.790342	-4.76728	FALSE
Sh3bp2	-0.591658	2.60103	-1.21788	0.230522	0.800859	-4.76743	FALSE
Phactr2	-0.321131	6.26505	-1.83321	0.0743454	0.625754	-4.76745	FALSE
Cluap1	0.320397	5.79783	1.73126	0.0912416	0.654432	-4.76783	FALSE
Sag	-0.589668	2.09538	-1.20703	0.234628	0.804629	-4.76884	FALSE
Gabrg1	0.334918	6.7248	1.84908	0.0719696	0.621551	-4.76904	FALSE
Stard3	-0.57066	3.23324	-1.27655	0.209245	0.790342	-4.76915	FALSE
Kdelr2	0.471934	4.43871	1.46715	0.150284	0.746924	-4.76995	FALSE
Mospd2	-0.410289	4.7736	-1.56071	0.126601	0.716376	-4.77045	FALSE
Fam3a	-0.465601	3.96094	-1.41837	0.163955	0.756969	-4.77059	FALSE
Vps37c	-0.458797	3.70951	-1.43005	0.160597	0.756283	-4.77095	FALSE
Btd	-0.627316	2.20767	-1.18355	0.243694	0.810745	-4.77101	FALSE
Dpp4	0.729228	2.27107	1.15262	0.25602	0.817456	-4.77117	FALSE
Gem	0.631585	3.68275	1.26941	0.211753	0.790342	-4.77163	FALSE
Supv3l1	0.37186	5.24925	1.63566	0.109887	0.688436	-4.77172	FALSE
Alad	0.624669	2.28897	1.16598	0.250643	0.811427	-4.77202	FALSE
Bola1	0.676321	2.25615	1.16842	0.24967	0.811427	-4.77241	FALSE
Rbm15b	0.616469	2.26172	1.17149	0.248448	0.811427	-4.77248	FALSE
Rpl10	0.315209	4.85561	1.62168	0.11286	0.694746	-4.77286	FALSE
Col7a1	-0.769745	3.4899	-1.15055	0.256861	0.818422	-4.77326	FALSE
Rps3	0.421056	4.47426	1.48534	0.145422	0.739215	-4.77374	FALSE
Ap4b1	-0.501494	3.24057	-1.3729	0.177558	0.765131	-4.77431	FALSE
Rgs17	-0.326111	8.31932	-1.97934	0.0548053	0.575699	-4.77462	FALSE
Yars	-0.392507	5.42277	-1.62022	0.113173	0.695157	-4.77624	FALSE
Cnih2	0.449005	3.82317	1.418	0.164061	0.756969	-4.77624	FALSE
Gpatch2l	-0.349955	5.14739	-1.62348	0.112472	0.694104	-4.77626	FALSE
Rnf144b	-0.437078	4.52132	-1.57513	0.123234	0.707329	-4.77627	FALSE
Aptx	-0.435487	3.89555	-1.4084	0.166866	0.75798	-4.77656	FALSE
Rp1	-0.569968	2.62649	-1.18666	0.242476	0.809296	-4.77656	FALSE
Xab2	0.516747	2.74439	1.25727	0.216068	0.791134	-4.77722	FALSE
Zc2hc1c	0.491313	3.14635	1.29194	0.203914	0.783455	-4.77791	FALSE
Zfp750	-0.637625	2.24784	-1.12435	0.267677	0.82489	-4.7782	FALSE
Slc25a3	-0.26262	7.10028	-1.85319	0.0713647	0.621248	-4.77833	FALSE
Sat2	0.446516	4.05357	1.45282	0.154204	0.750513	-4.77852	FALSE
Rfesd	0.434292	4.42852	1.52542	0.135154	0.724384	-4.77932	FALSE
Scn1b	0.517758	3.42839	1.34721	0.185621	0.767544	-4.77933	FALSE
Usp24	0.224283	7.58952	1.9346	0.0602532	0.590217	-4.77951	FALSE
Angel1	-0.65758	2.07888	-1.14403	0.259523	0.818998	-4.77973	FALSE
Ttll5	0.269825	6.88789	1.85489	0.0711157	0.621186	-4.78002	FALSE
Pomgnt2	0.524406	3.66582	1.39111	0.172008	0.765131	-4.78087	FALSE
Timm17a	0.35343	4.84757	1.5677	0.12496	0.711511	-4.7816	FALSE
Vcl	-0.489341	4.43254	-1.41079	0.166164	0.756969	-4.78177	FALSE
Zfp995	-0.456053	3.93083	-1.49034	0.144109	0.736966	-4.78182	FALSE
Klhdc8a	0.656532	2.07596	1.08453	0.284732	0.838294	-4.78201	FALSE
Gpn1	0.442129	4.42065	1.52475	0.135321	0.724872	-4.78203	FALSE
Ube2o	-0.282346	6.34854	-1.77954	0.082876	0.63878	-4.78255	FALSE
Sipa1	-0.68229	2.0222	-1.10987	0.273793	0.830748	-4.78305	FALSE
Tfap4	-0.549555	2.42061	-1.23602	0.223779	0.797459	-4.78323	FALSE
Abhd12	0.264457	6.37543	1.79147	0.0809114	0.636832	-4.7836	FALSE
Mkrn2	0.350208	4.85927	1.58848	0.120182	0.703748	-4.78421	FALSE
Mapk9	0.25135	6.52555	1.82809	0.0751254	0.627888	-4.78442	FALSE
Foxk2	0.299136	6.18639	1.75803	0.0865194	0.64476	-4.7846	FALSE
Fbrs	-0.3958	5.12165	-1.60843	0.115738	0.698264	-4.78462	FALSE
Gale	-0.549181	3.12756	-1.2868	0.205683	0.786297	-4.78519	FALSE
Ano2	0.617089	2.70981	1.18348	0.243721	0.810745	-4.78574	FALSE
Atp13a1	-0.393524	4.38073	-1.49845	0.141998	0.733451	-4.78577	FALSE
Ephx4	0.685981	3.3117	1.23489	0.224197	0.798345	-4.78667	FALSE
Man1a	0.567649	4.43453	1.36953	0.178601	0.76537	-4.78671	FALSE
Cenps	-0.616542	1.94874	-1.07205	0.29023	0.839574	-4.78684	FALSE
Mageh1	0.427034	3.70119	1.38677	0.173318	0.765131	-4.78742	FALSE
Wee1	0.632974	3.53162	1.30268	0.200256	0.778746	-4.78768	FALSE
Nos3	-0.747205	2.24651	-1.11983	0.269576	0.826503	-4.78784	FALSE
Tonsl	-0.613579	2.06146	-1.17956	0.245259	0.811427	-4.78843	FALSE
Rps19	0.409403	4.31893	1.43376	0.159541	0.756036	-4.78876	FALSE
Col8a1	0.52129	5.30904	1.67177	0.102506	0.680311	-4.78894	FALSE
G0s2	-0.602279	2.92212	-1.18386	0.243571	0.810745	-4.78904	FALSE
Grin1os	-0.472936	4.09752	-1.45094	0.154723	0.751175	-4.78987	FALSE
Abcf3	-0.332453	5.15904	-1.60236	0.117075	0.698264	-4.79027	FALSE
Mcmbp	0.324856	5.76363	1.69065	0.0988123	0.674051	-4.79087	FALSE
Tk1	-0.70121	1.98489	-1.08267	0.285546	0.838294	-4.79123	FALSE
Mmgt1	0.575275	2.45566	1.16494	0.251056	0.811427	-4.7922	FALSE
Dlgap4	0.265484	6.80313	1.83775	0.0736584	0.624752	-4.79223	FALSE
H2afx	-0.596169	2.02707	-1.11186	0.272945	0.830091	-4.79255	FALSE
Plagl2	-0.541389	3.24862	-1.37999	0.17538	0.765131	-4.79257	FALSE
Ppp2r2cos	0.532295	2.66395	1.20576	0.235109	0.804689	-4.79259	FALSE
Snx3	0.343335	6.1143	1.77328	0.0839241	0.64032	-4.79345	FALSE
Pik3c3	0.315098	4.81721	1.57042	0.124324	0.710279	-4.79356	FALSE
Rad51c	-0.465562	3.59928	-1.30336	0.200026	0.778504	-4.79381	FALSE
Ebf1	-0.872139	7.51076	-2.02506	0.0496838	0.557692	-4.79393	FALSE
Tap2	-0.684283	2.50677	-1.13081	0.264981	0.821827	-4.79394	FALSE
Gga2	0.260496	6.27962	1.79926	0.07965	0.636832	-4.79397	FALSE
Arrdc3	-0.429038	3.71395	-1.39783	0.169997	0.76299	-4.7942	FALSE
Fgfr1op2	-0.296802	5.57669	-1.65531	0.105818	0.686283	-4.7942	FALSE
Dcaf5	0.234323	7.27951	1.89442	0.0655364	0.608574	-4.79422	FALSE
Zswim5	0.339677	6.13189	1.72855	0.0917302	0.655976	-4.79438	FALSE
Mief2	0.634021	2.0983	1.06549	0.293151	0.841643	-4.79452	FALSE
Ngfr	-0.808981	2.26663	-1.08045	0.28652	0.838495	-4.79467	FALSE
Twnk	-0.601492	3.35734	-1.25543	0.216728	0.791134	-4.79496	FALSE
Mob3c	0.685087	2.25458	1.10621	0.275354	0.832739	-4.79546	FALSE
Rgs6	-0.640991	3.31672	-1.25468	0.216996	0.791134	-4.79561	FALSE
Mrm3	-0.526874	3.62493	-1.27376	0.210221	0.790342	-4.79595	FALSE
Ankrd34b	0.590059	3.02306	1.30571	0.199234	0.778474	-4.79645	FALSE
Fbxo42	0.319618	6.45016	1.77945	0.082892	0.63878	-4.79703	FALSE
Dnpep	0.614046	2.93191	1.27165	0.210963	0.790342	-4.7971	FALSE
Fam161a	-0.565542	3.23721	-1.27047	0.211379	0.790342	-4.79724	FALSE
Uhrf2	0.228709	7.44166	1.90795	0.0637149	0.600603	-4.79735	FALSE
Rpl12	0.439117	4.10061	1.48235	0.146212	0.741319	-4.79765	FALSE
Fndc8	-0.668615	2.91133	-1.20616	0.234958	0.804629	-4.79824	FALSE
Luzp2	0.448127	6.06853	1.70515	0.0960517	0.666735	-4.79864	FALSE
Psmb10	-0.683109	2.34902	-1.09087	0.281966	0.838294	-4.79922	FALSE
Lrrc73	-0.579104	3.34979	-1.29436	0.203085	0.782089	-4.79924	FALSE
Grid2ip	0.576962	1.957	1.08096	0.286295	0.838495	-4.79942	FALSE
Ankrd49	0.427571	3.76332	1.37074	0.178224	0.765131	-4.79949	FALSE
Llph	-0.539839	2.71215	-1.25572	0.216622	0.791134	-4.79958	FALSE
Chd1l	-0.489119	3.09514	-1.28497	0.206317	0.787069	-4.79971	FALSE
Lmo2	0.637123	2.17328	1.14378	0.259624	0.818998	-4.79972	FALSE
Zfp78	0.444454	3.1231	1.34368	0.186751	0.768725	-4.79977	FALSE
Ttll4	-0.356411	5.49533	-1.61862	0.113518	0.695166	-4.80053	FALSE
Ssc5d	0.674033	2.37874	1.14657	0.258483	0.818422	-4.80082	FALSE
Zfp869	-0.318763	5.59807	-1.65867	0.105134	0.685983	-4.80135	FALSE
Prdx5	-0.529161	3.98079	-1.27765	0.208858	0.790342	-4.80169	FALSE
Arl14ep	0.407099	4.10543	1.42635	0.161654	0.756283	-4.80268	FALSE
Dhrs1	0.519102	3.26108	1.2702	0.211473	0.790342	-4.80286	FALSE
Zfp760	0.423285	4.01059	1.42592	0.161779	0.756283	-4.80378	FALSE
Mgat1	0.389161	4.18115	1.4543	0.153795	0.749598	-4.80485	FALSE
Naa25	0.316288	5.4888	1.67679	0.101512	0.67917	-4.80489	FALSE
Map7	0.227219	7.91524	1.94831	0.0585364	0.583345	-4.80523	FALSE
Elfn1	-0.604008	2.20284	-1.07947	0.286952	0.838555	-4.80559	FALSE
Prss12	0.654025	2.13222	1.04397	0.302871	0.841794	-4.8057	FALSE
Mppe1	-0.470755	3.71263	-1.35852	0.182037	0.767056	-4.80583	FALSE
Ism1	0.523627	2.54889	1.24075	0.222046	0.793912	-4.80632	FALSE
Serpine3	0.437172	4.51051	1.39936	0.169539	0.762667	-4.80635	FALSE
H6pd	-0.567883	2.42395	-1.17549	0.246862	0.811427	-4.80657	FALSE
Smc4	-0.56861	2.38185	-1.10227	0.277043	0.833969	-4.80661	FALSE
Srpk2	0.194526	8.40196	1.99235	0.053303	0.571221	-4.80672	FALSE
Supt16	0.248786	6.11793	1.76391	0.0855109	0.64279	-4.80675	FALSE
Lrrc61	-0.530442	2.98437	-1.29234	0.203779	0.783445	-4.80715	FALSE
Pim2	0.351973	4.93399	1.58433	0.121124	0.704567	-4.80842	FALSE
Tspan12	0.717854	2.88233	1.20205	0.236528	0.806005	-4.80884	FALSE
Ghrh	0.641905	3.65536	1.25484	0.216938	0.791134	-4.80902	FALSE
Gtf2h3	0.473035	3.86538	1.4181	0.164032	0.756969	-4.80971	FALSE
Flt3	-0.51566	3.45162	-1.31868	0.194901	0.77484	-4.81125	FALSE
Flywch2	0.534221	3.13173	1.19926	0.237601	0.806215	-4.8119	FALSE
Chst8	-0.625888	2.5413	-1.07373	0.289485	0.839574	-4.81258	FALSE
Ydjc	0.365474	5.05748	1.54012	0.131535	0.724369	-4.81288	FALSE
Rpusd4	-0.536907	3.2518	-1.33775	0.188659	0.770562	-4.81365	FALSE
Spag1	-0.386661	4.88558	-1.53094	0.133786	0.724369	-4.81445	FALSE
Eif6	-0.535543	2.66923	-1.23352	0.224701	0.798345	-4.81459	FALSE
Cdc42ep4	-0.629389	2.26877	-1.1672	0.250157	0.811427	-4.81476	FALSE
Ccdc13	0.601609	2.20767	1.08519	0.284442	0.838294	-4.81555	FALSE
Pbx1	0.228201	9.0768	2.02165	0.0500515	0.557692	-4.81767	FALSE
Skp1a	0.367932	4.88043	1.52703	0.134752	0.724369	-4.81779	FALSE
Iscu	0.513895	4.07442	1.40068	0.169147	0.76225	-4.81809	FALSE
Riok3	0.249706	7.02467	1.84478	0.0726072	0.622826	-4.81827	FALSE
Frrs1	0.627027	2.35237	1.06374	0.293932	0.841643	-4.81876	FALSE
Eloa	0.435095	4.0301	1.42169	0.162994	0.756969	-4.81913	FALSE
Slc25a24	0.566181	2.46618	1.16824	0.249739	0.811427	-4.81917	FALSE
Dars2	-0.404139	4.33617	-1.46683	0.15037	0.746924	-4.82059	FALSE
Alkbh2	-0.386191	3.91509	-1.40299	0.168462	0.761001	-4.8208	FALSE
Ccdc120	0.527242	3.27352	1.25898	0.215457	0.791134	-4.82119	FALSE
Ppp1r42	-0.616825	2.49208	-1.12446	0.26763	0.82489	-4.82275	FALSE
AI593442	0.400254	4.25503	1.4341	0.159443	0.756036	-4.82345	FALSE
Zrsr2	-0.467061	4.37153	-1.47524	0.148107	0.744349	-4.82368	FALSE
Cep44	-0.417176	4.89433	-1.53751	0.132173	0.724369	-4.82427	FALSE
Gtpbp3	-0.475694	3.83281	-1.35653	0.182662	0.767219	-4.82428	FALSE
Zfp57	-0.400844	4.4003	-1.58566	0.120822	0.703748	-4.82443	FALSE
Stk11	0.41785	4.16097	1.44832	0.155449	0.751608	-4.82477	FALSE
Syt1	0.201459	10.6606	2.16524	0.0364924	0.513743	-4.82502	FALSE
Pip5k1bos	-0.730136	3.40423	-1.16787	0.249889	0.811427	-4.82518	FALSE
Zfp937	-0.435043	3.99571	-1.34486	0.186371	0.768227	-4.82586	FALSE
Tmsb15b1	-0.650113	2.62818	-1.14737	0.258157	0.818422	-4.82629	FALSE
Ankrd50	-0.47542	4.47324	-1.49402	0.143148	0.735956	-4.8281	FALSE
Cdiptos	0.614848	1.84915	0.981747	0.332223	0.85658	-4.8283	FALSE
AW549877	0.291464	5.62234	1.68074	0.100736	0.677443	-4.82868	FALSE
Lzts3	-0.432882	5.16454	-1.54959	0.129248	0.721023	-4.82876	FALSE
Rab11a	0.287556	5.54313	1.66845	0.103167	0.682537	-4.82934	FALSE
Adal	0.339491	4.62018	1.5681	0.124867	0.711321	-4.8296	FALSE
Josd2	-0.390743	4.23525	-1.37885	0.175729	0.765131	-4.82983	FALSE
Gpr149	0.685853	2.22114	1.04902	0.300572	0.841794	-4.82991	FALSE
Rslcan18	-0.633785	2.05432	-1.02197	0.313037	0.849876	-4.83007	FALSE
Stac3	0.515539	2.82646	1.17195	0.248265	0.811427	-4.83016	FALSE
Atp13a5	-0.714125	2.83722	-1.1229	0.268285	0.825478	-4.83097	FALSE
Nup43	0.404999	4.58824	1.41759	0.164182	0.756969	-4.83122	FALSE
Trim65	0.547361	2.33787	1.14292	0.259978	0.818998	-4.83151	FALSE
Lgals3bp	-0.683702	2.20796	-1.08571	0.284213	0.838294	-4.8316	FALSE
Sgpl1	-0.345215	5.30727	-1.60927	0.115553	0.698207	-4.83181	FALSE
Tpm3	-0.255494	6.25806	-1.7534	0.0873219	0.645146	-4.83185	FALSE
Yipf6	-0.416223	4.18687	-1.42265	0.162718	0.756969	-4.83256	FALSE
Cdpf1	-0.608081	2.23668	-1.16484	0.251096	0.811427	-4.83444	FALSE
Hebp1	0.556284	3.06414	1.22739	0.22697	0.79924	-4.83457	FALSE
Nsa2	0.422091	3.95511	1.38071	0.17516	0.765131	-4.83477	FALSE
Sco1	0.586602	1.93466	1.02503	0.31161	0.848928	-4.83582	FALSE
Ccdc141	-0.555274	2.63483	-1.12395	0.267845	0.82498	-4.83654	FALSE
Srgap2	-0.297467	7.57149	-1.91202	0.0631751	0.597075	-4.83656	FALSE
Atf6b	0.499581	3.56987	1.32335	0.193356	0.774798	-4.83751	FALSE
Samd11	0.605326	2.71098	1.09221	0.281382	0.838294	-4.8376	FALSE
Ppp1cc	-0.303473	5.66078	-1.6605	0.104764	0.685453	-4.83791	FALSE
Sdf2l1	0.544257	2.65186	1.17938	0.245327	0.811427	-4.83812	FALSE
Fam228a	0.430091	3.2295	1.34318	0.18691	0.768725	-4.83834	FALSE
Nle1	-0.500241	3.79969	-1.32707	0.192135	0.772477	-4.83835	FALSE
Junb	-0.509096	3.85514	-1.22506	0.227835	0.799888	-4.83855	FALSE
Sik1	-0.62185	3.27841	-1.2545	0.217061	0.791134	-4.8389	FALSE
Hmgb3	0.579186	2.57038	1.13152	0.264684	0.821827	-4.83969	FALSE
Lamtor2	-0.399668	4.90107	-1.4986	0.141958	0.733451	-4.83987	FALSE
Borcs7	-0.500662	3.98779	-1.35633	0.182726	0.767219	-4.84036	FALSE
Tnfrsf18	-0.677165	2.07596	-0.998001	0.324377	0.852817	-4.84043	FALSE
Mthfd2	0.496112	4.05845	1.33862	0.188377	0.770562	-4.84108	FALSE
Mob3b	0.65282	2.77628	1.05295	0.298787	0.841794	-4.84117	FALSE
Nip7	0.441667	3.79217	1.34912	0.185013	0.767219	-4.84151	FALSE
Fgf20	-0.520608	2.57641	-1.12487	0.26746	0.82489	-4.84213	FALSE
Thoc2	0.204074	7.54052	1.89641	0.065265	0.607482	-4.84215	FALSE
Mettl14	0.407364	4.27951	1.44133	0.157404	0.754308	-4.84293	FALSE
Pbrm1	0.213985	7.13794	1.84634	0.0723748	0.622335	-4.84393	FALSE
Dapk3	0.434588	3.69748	1.39724	0.170172	0.763444	-4.8441	FALSE
Arid3b	0.486377	4.15966	1.42632	0.161663	0.756283	-4.84417	FALSE
Clns1a	-0.358408	5.37889	-1.56186	0.126328	0.715176	-4.84464	FALSE
Jpt2	0.446586	3.47829	1.34893	0.185072	0.767219	-4.84469	FALSE
Zfp128	-0.525157	3.13647	-1.21545	0.231439	0.802014	-4.84483	FALSE
Slc19a2	0.511603	2.90023	1.17423	0.247362	0.811427	-4.84492	FALSE
Ctif	0.250184	7.3136	1.85066	0.0717373	0.621356	-4.84541	FALSE
Nemp2	-0.460709	4.2709	-1.41443	0.1651	0.756969	-4.84573	FALSE
Nadk2	-0.400864	4.71063	-1.52596	0.135019	0.724384	-4.84609	FALSE
Gatc	0.481555	3.24411	1.25887	0.215494	0.791134	-4.84643	FALSE
Zfp85os	0.582803	2.83993	1.19494	0.239265	0.807324	-4.84646	FALSE
Qrfprl	0.580421	2.24452	1.07601	0.288478	0.838713	-4.84651	FALSE
Ripk1	-0.475994	4.4767	-1.39215	0.171697	0.765131	-4.84693	FALSE
Rpp25l	0.636007	2.21108	1.04261	0.303494	0.842098	-4.84696	FALSE
Zbtb2	0.365096	4.50431	1.43303	0.159749	0.756036	-4.84703	FALSE
Fhl2	0.450756	3.41981	1.35093	0.184437	0.767219	-4.84736	FALSE
Msantd4	-0.386191	4.534	-1.51353	0.138137	0.72708	-4.84765	FALSE
Hpse2	0.509897	3.53685	1.21771	0.230587	0.800859	-4.84768	FALSE
Chic2	0.264468	6.4162	1.76899	0.0846473	0.642061	-4.8498	FALSE
Klhl41	-0.585242	2.09052	-1.00992	0.318706	0.850641	-4.84996	FALSE
Gpr139	-0.657367	2.29446	-1.01504	0.316288	0.850641	-4.85021	FALSE
Ubb	0.350758	6.77245	1.78723	0.081605	0.636832	-4.85022	FALSE
Ganab	-0.322052	5.41442	-1.59533	0.118639	0.700201	-4.8507	FALSE
Nbea	0.184966	10.4407	2.15646	0.0372174	0.518202	-4.85072	FALSE
Pcdhb3	0.626972	2.06882	1.04156	0.303972	0.842412	-4.85158	FALSE
Dnah1	-0.371313	4.75821	-1.48038	0.146736	0.741755	-4.85189	FALSE
Eef1akmt4	-0.541695	2.27732	-1.03572	0.306659	0.844826	-4.85203	FALSE
Gna13	0.401049	4.70714	1.48694	0.145	0.738335	-4.85234	FALSE
Nvl	-0.243327	7.03572	-1.84912	0.0719639	0.621551	-4.85283	FALSE
Tram1l1	0.406012	3.69968	1.37389	0.177254	0.765131	-4.85388	FALSE
Wdr53	0.555077	3.3331	1.13479	0.263329	0.821827	-4.85391	FALSE
Heph	-0.639685	2.1472	-1.04338	0.303142	0.841794	-4.85461	FALSE
Stac2	-0.648266	2.16005	-0.983478	0.331381	0.855988	-4.85494	FALSE
Ninl	-0.46744	4.20909	-1.37339	0.177407	0.765131	-4.85503	FALSE
Tmem179	0.365859	4.70844	1.47718	0.147586	0.743829	-4.85568	FALSE
Satb2	-0.549027	2.20234	-0.9953	0.325672	0.8536	-4.85572	FALSE
Supt5	-0.238294	6.577	-1.78056	0.0827071	0.63878	-4.8559	FALSE
Etnk2	-0.401792	4.08824	-1.38461	0.173974	0.765131	-4.85599	FALSE
Man2b1	-0.469277	3.83972	-1.40715	0.167233	0.758342	-4.85626	FALSE
AI413582	0.574078	2.41086	1.05585	0.297477	0.841643	-4.85648	FALSE
Tsn	0.316158	5.64376	1.66636	0.103584	0.683389	-4.85652	FALSE
Ddx25	0.41269	4.52548	1.439	0.158058	0.754308	-4.85727	FALSE
Ptges	0.673736	1.91302	1.0091	0.319094	0.850641	-4.85772	FALSE
Triobp	0.598763	2.10836	1.05381	0.298399	0.841794	-4.85808	FALSE
Supt7l	-0.438952	3.50386	-1.26844	0.212094	0.790342	-4.8582	FALSE
Ripor1	-0.332956	5.01216	-1.51302	0.138266	0.72708	-4.85824	FALSE
Tacc2	0.266674	6.01088	1.70088	0.0968573	0.668944	-4.85852	FALSE
Rnf169	0.276138	6.9713	1.8264	0.0753839	0.627888	-4.85981	FALSE
Kcnq1	-0.272089	8.71642	-1.98397	0.0542661	0.575699	-4.85989	FALSE
Pkdcc	0.543138	2.78002	1.17992	0.245115	0.811427	-4.86019	FALSE
Ino80c	0.642444	2.54389	1.08027	0.286599	0.838495	-4.86046	FALSE
Uqcc3	-0.619668	2.20053	-1.05817	0.296431	0.841643	-4.86063	FALSE
Nudt16	0.514577	2.48168	1.13241	0.264317	0.821827	-4.86105	FALSE
Kcnk13	0.325271	6.0054	1.69837	0.0973348	0.669367	-4.86115	FALSE
Fundc2	0.460555	3.5988	1.3219	0.193835	0.77484	-4.86127	FALSE
Bbof1	-0.291972	6.43288	-1.76318	0.0856355	0.64279	-4.86139	FALSE
Phka2	-0.308976	5.82953	-1.67387	0.102088	0.680293	-4.86198	FALSE
Pglyrp1	0.525216	2.43067	1.17193	0.248274	0.811427	-4.86291	FALSE
Gpc4	-0.700603	4.99674	-1.40167	0.168854	0.762189	-4.86343	FALSE
Robo1	0.488821	6.80138	1.89001	0.0661393	0.609893	-4.86491	FALSE
Tmem53	0.586997	2.98953	1.1275	0.266361	0.823836	-4.86509	FALSE
Ccdc36	0.584192	3.01132	1.16576	0.25073	0.811427	-4.86541	FALSE
Cnot9	0.320427	5.10139	1.54705	0.129859	0.722392	-4.86591	FALSE
Trf	-0.581381	3.1638	-1.08435	0.284809	0.838294	-4.86592	FALSE
Actg1	0.400941	5.07231	1.57544	0.123162	0.707329	-4.86596	FALSE
Stambpl1	-0.30143	5.5701	-1.67197	0.102466	0.680311	-4.86613	FALSE
Eif3f	0.505983	3.87202	1.3621	0.180914	0.765693	-4.86616	FALSE
Mfap1a	-0.387382	4.88112	-1.52137	0.136165	0.726763	-4.86654	FALSE
Maob	0.595841	2.6142	1.07114	0.290633	0.840326	-4.86665	FALSE
Nfe2l3	-0.477228	4.29542	-1.33546	0.189401	0.770562	-4.86749	FALSE
Olfr1564	-0.558241	1.98648	-1.04255	0.303521	0.842098	-4.86774	FALSE
Fbxl6	0.508394	3.46411	1.2532	0.217528	0.791134	-4.86841	FALSE
Zfyve19	-0.354537	4.49111	-1.50389	0.140595	0.731626	-4.86883	FALSE
Galnt9	0.427999	4.61639	1.4637	0.15122	0.746924	-4.86885	FALSE
Slc25a33	0.511021	3.95768	1.36768	0.179173	0.765436	-4.86893	FALSE
Gt(ROSA)26Sor	-0.520589	4.453	-1.40408	0.168139	0.760636	-4.86898	FALSE
Slc29a2	-0.548153	2.24632	-1.08655	0.283849	0.838294	-4.86906	FALSE
Shroom2	-0.470522	3.36186	-1.22749	0.226932	0.79924	-4.86946	FALSE
Efcab6	-0.612261	2.31061	-1.05511	0.297809	0.841794	-4.86987	FALSE
Nfe2l2	-0.538147	3.28013	-1.16462	0.251187	0.811427	-4.8703	FALSE
Gpatch3	0.547037	2.37409	1.02048	0.313734	0.850388	-4.87054	FALSE
Prm1	0.519855	2.5053	1.04349	0.303093	0.841794	-4.87074	FALSE
Coa5	-0.434388	3.44573	-1.2586	0.215591	0.791134	-4.8711	FALSE
Rps6ka3	-0.268098	6.73237	-1.7903	0.0811024	0.636832	-4.87156	FALSE
Ppie	-0.444099	3.44798	-1.29619	0.202462	0.781329	-4.87272	FALSE
Lmtk3	0.248976	6.26077	1.71938	0.0934039	0.659858	-4.8728	FALSE
Tsen54	-0.593551	2.76029	-1.12057	0.269264	0.826503	-4.87344	FALSE
Elavl1	0.236437	6.56434	1.75724	0.0866555	0.644963	-4.87355	FALSE
Hnf1b	-0.549751	2.33962	-0.990672	0.327899	0.854237	-4.87361	FALSE
Ap2m1	0.455551	3.65726	1.27535	0.209663	0.790342	-4.87378	FALSE
Rps25	0.427546	4.59828	1.38253	0.174607	0.765131	-4.87406	FALSE
Cd63	-0.419185	4.79036	-1.46163	0.151783	0.746924	-4.87446	FALSE
Chchd7	-0.340866	5.53184	-1.59671	0.118333	0.700201	-4.87461	FALSE
Gpr137b	-0.38781	4.34564	-1.43308	0.159734	0.756036	-4.87522	FALSE
Sema6b	-0.493031	3.58486	-1.15803	0.253832	0.815305	-4.87542	FALSE
Ethe1	0.625464	2.9165	1.10637	0.275287	0.832739	-4.87563	FALSE
Ogfod3	-0.575675	2.26038	-1.05054	0.299879	0.841794	-4.87615	FALSE
Armcx4	-0.373217	4.53235	-1.52823	0.134455	0.724369	-4.87663	FALSE
Ccdc61	0.557642	3.06697	1.22063	0.229491	0.800859	-4.87701	FALSE
Hsf3	0.534658	2.47086	0.990151	0.328151	0.854562	-4.87761	FALSE
Fam207a	0.429504	3.95944	1.37897	0.175694	0.765131	-4.87795	FALSE
Nanos3	0.580446	2.95388	1.1551	0.255018	0.816313	-4.87896	FALSE
Elp5	-0.38332	4.34614	-1.44658	0.155934	0.751978	-4.87907	FALSE
Card19	0.587451	1.90991	0.913713	0.366433	0.87321	-4.87946	FALSE
Arhgdia	-0.446647	3.77092	-1.25722	0.216086	0.791134	-4.87994	FALSE
Fam135b	-0.270889	8.92779	-1.98002	0.0547256	0.575699	-4.88054	FALSE
Spice1	-0.364372	4.37981	-1.46339	0.151303	0.746924	-4.88066	FALSE
Fam189b	-0.306619	5.66024	-1.61636	0.114007	0.695967	-4.88086	FALSE
Gla	0.585428	1.8302	0.897899	0.374701	0.876224	-4.88092	FALSE
Tubb2a	0.306954	5.50161	1.60963	0.115473	0.698151	-4.88098	FALSE
Rarb	0.470639	5.50366	1.64516	0.107904	0.687122	-4.88119	FALSE
Nrg1	0.462957	8.40323	1.9551	0.0577007	0.582747	-4.8815	FALSE
Chid1	-0.291436	5.55617	-1.60449	0.116604	0.698264	-4.88211	FALSE
Kcnmb4	0.448139	3.4662	1.36551	0.17985	0.765436	-4.88212	FALSE
Hadh	-0.601894	1.85968	-0.979428	0.333353	0.857134	-4.88213	FALSE
Srcin1	0.269514	6.25184	1.71603	0.0940217	0.65999	-4.88217	FALSE
Gne	0.368345	4.41078	1.44036	0.157676	0.754308	-4.88247	FALSE
Mybl2	0.608577	1.75627	0.906385	0.37025	0.87486	-4.88267	FALSE
Cnr1	0.484198	3.7317	1.32018	0.194405	0.77484	-4.88272	FALSE
Armh4	-0.493856	4.0841	-1.40348	0.168317	0.760636	-4.88277	FALSE
Lama4	-0.559445	2.02976	-1.00769	0.319763	0.850641	-4.88311	FALSE
Crot	0.358868	4.76024	1.48155	0.146424	0.741442	-4.8838	FALSE
BC017158	-0.484396	3.07504	-1.23078	0.225711	0.799143	-4.8842	FALSE
Psma4	-0.405673	4.41972	-1.38882	0.172699	0.765131	-4.88452	FALSE
Zfp110	0.559451	3.54126	1.19132	0.240663	0.808511	-4.88468	FALSE
Arg2	-0.413322	4.2472	-1.33035	0.191064	0.771352	-4.88515	FALSE
Obox3	0.53896	2.49179	1.00064	0.323114	0.851442	-4.8855	FALSE
Usp51	0.598046	3.81574	1.30389	0.199849	0.778504	-4.88611	FALSE
Hk1os	0.510158	2.04941	0.986152	0.330084	0.855274	-4.88629	FALSE
Wdr1	0.402057	4.60006	1.48759	0.144829	0.737909	-4.88689	FALSE
Gdpd5	0.535127	2.96741	1.06632	0.292778	0.841643	-4.8872	FALSE
Htr1b	0.582399	2.96542	1.39811	0.169912	0.762944	-4.88788	FALSE
Nfic	-0.360722	4.72399	-1.42502	0.162035	0.756283	-4.8882	FALSE
Paf1	0.355816	4.79318	1.51104	0.138769	0.727625	-4.88832	FALSE
Cdh23	-0.585468	2.3108	-0.923803	0.36122	0.870043	-4.88874	FALSE
Flacc1	0.537812	2.25505	0.934894	0.355545	0.867006	-4.8889	FALSE
Fign	-0.618344	2.21634	-1.05519	0.297775	0.841794	-4.89006	FALSE
Tgfbrap1	-0.345732	5.24147	-1.58689	0.120543	0.703748	-4.89088	FALSE
Klhl1	-0.549129	3.4598	-1.20163	0.236689	0.806005	-4.89097	FALSE
Mrpl57	0.521281	4.01527	1.29464	0.20299	0.782089	-4.8911	FALSE
Ythdf1	0.422909	4.41069	1.40803	0.166974	0.75798	-4.89143	FALSE
Atp8b1	-0.556132	2.60187	-1.09097	0.28192	0.838294	-4.89236	FALSE
Zfp606	-0.347252	4.4439	-1.41422	0.165161	0.756969	-4.89255	FALSE
Tspan7	-0.219919	7.97109	-1.89032	0.066097	0.609893	-4.89357	FALSE
Rab6a	-0.240679	6.52922	-1.74432	0.0889122	0.650199	-4.89452	FALSE
Leng1	0.37852	4.00769	1.32156	0.193948	0.77484	-4.89495	FALSE
Npm3	0.572827	2.47799	1.06732	0.292331	0.841643	-4.89531	FALSE
Psmg4	0.509669	2.34114	0.943909	0.350977	0.86622	-4.89535	FALSE
Ndufs7	0.486273	4.14372	1.29802	0.201838	0.780344	-4.89576	FALSE
Srpk3	-0.628638	2.63166	-1.08303	0.285386	0.838294	-4.89586	FALSE
Larp7	-0.46032	3.89906	-1.24252	0.221401	0.79304	-4.89631	FALSE
Pctp	0.523189	2.50761	1.11032	0.273602	0.830748	-4.89653	FALSE
Flad1	0.450294	3.59838	1.2259	0.227523	0.799888	-4.8972	FALSE
Cct6b	-0.513883	2.1472	-0.984916	0.330683	0.85589	-4.89737	FALSE
Tollip	0.372918	3.94239	1.35071	0.184506	0.767219	-4.8978	FALSE
Commd10	0.328149	6.16017	1.70607	0.0958782	0.666702	-4.89814	FALSE
Ppp1r12a	0.198883	8.04883	1.91561	0.0627021	0.594813	-4.89875	FALSE
Acyp1	0.541275	2.62674	1.06139	0.294983	0.841643	-4.8989	FALSE
Kcnh4	0.488914	3.70065	1.37884	0.175733	0.765131	-4.90007	FALSE
Timmdc1	-0.284372	6.27952	-1.67751	0.101372	0.679	-4.90016	FALSE
Eif2ak4	-0.271509	6.78757	-1.77662	0.0833638	0.639239	-4.90044	FALSE
Lactb2	-0.337046	5.50628	-1.57786	0.122604	0.706405	-4.90077	FALSE
Lama2	-0.427336	3.7112	-1.26256	0.21418	0.791134	-4.90079	FALSE
Npl	-0.50067	2.20615	-0.965419	0.340232	0.861875	-4.9014	FALSE
Slc29a4	-0.560375	2.72544	-1.0283	0.310089	0.847771	-4.90149	FALSE
Ldb1	0.373648	4.52725	1.46159	0.151795	0.746924	-4.90177	FALSE
Cdk9	-0.354304	4.6209	-1.50025	0.141532	0.733451	-4.9018	FALSE
Col14a1	-0.494385	3.75644	-1.29623	0.202449	0.781329	-4.90217	FALSE
Nat9	-0.503683	3.15437	-1.20473	0.235503	0.804868	-4.90247	FALSE
M6pr	-0.408046	4.70439	-1.46586	0.150634	0.746924	-4.90268	FALSE
Tmcc3os	-0.624622	2.45377	-0.990564	0.327951	0.854237	-4.90274	FALSE
Retreg3	-0.31357	5.73189	-1.60543	0.116397	0.698264	-4.9028	FALSE
Gsx1	0.565004	2.67886	1.10309	0.276691	0.833969	-4.90296	FALSE
Tpm4	-0.467533	3.79559	-1.30037	0.201039	0.780344	-4.90325	FALSE
Kcnk10	0.292567	5.82911	1.67935	0.101009	0.677909	-4.90341	FALSE
Gfra4	0.528467	2.3847	0.910687	0.368006	0.87321	-4.90397	FALSE
Loxl2	-0.766898	2.35739	-1.05611	0.297362	0.841643	-4.90417	FALSE
Mvd	-0.604484	2.02531	-0.905364	0.370783	0.875356	-4.90436	FALSE
Cep72	0.524002	2.32289	1.02574	0.31128	0.848532	-4.90439	FALSE
Nipsnap3b	-0.532892	2.39113	-1.04924	0.300471	0.841794	-4.90444	FALSE
Folr2	0.584387	1.97595	0.925567	0.360314	0.869169	-4.90451	FALSE
Akap14	-0.501526	3.0906	-1.07696	0.288059	0.838555	-4.90456	FALSE
Npdc1	0.348149	5.37361	1.53828	0.131985	0.724369	-4.90469	FALSE
Mamdc2	0.744592	3.2869	1.01057	0.318397	0.850641	-4.90476	FALSE
Spag7	0.446153	3.47042	1.25604	0.216509	0.791134	-4.9049	FALSE
Timm23	0.257823	5.97526	1.6499	0.106925	0.687122	-4.90491	FALSE
Cxxc1	-0.469958	4.12526	-1.33866	0.188367	0.770562	-4.90545	FALSE
L3mbtl2	-0.395906	4.08235	-1.34474	0.186411	0.768227	-4.90565	FALSE
Rit1	-0.441341	4.32719	-1.34689	0.185722	0.767544	-4.90597	FALSE
Rhno1	-0.482425	2.99673	-1.08971	0.282471	0.838294	-4.90603	FALSE
Fem1a	0.43815	3.36179	1.20904	0.233864	0.803672	-4.90607	FALSE
Slc26a7	-0.431072	4.19438	-1.6187	0.1135	0.695166	-4.90612	FALSE
Mknk1	0.415588	4.15092	1.31521	0.196054	0.77516	-4.90656	FALSE
Coil	0.354642	5.06997	1.47139	0.149139	0.746264	-4.90672	FALSE
Ell2	-0.410875	4.2115	-1.26628	0.212858	0.790342	-4.90775	FALSE
Gpalpp1	0.447258	4.15344	1.38618	0.173498	0.765131	-4.90785	FALSE
Eif2s3y	-0.712179	5.9614	-1.02266	0.312718	0.849876	-4.90791	FALSE
Tspyl1	0.431389	3.5034	1.25535	0.216755	0.791134	-4.90809	FALSE
Notch2	-0.604156	3.13511	-1.06444	0.293619	0.841643	-4.90878	FALSE
Rhod	0.482398	2.30632	0.898816	0.374219	0.875789	-4.91088	FALSE
Carnmt1	-0.401612	5.06801	-1.53137	0.133679	0.724369	-4.91088	FALSE
Casc3	-0.256891	6.25232	-1.69806	0.0973933	0.669381	-4.91138	FALSE
Vcan	0.606647	2.11304	1.03392	0.307487	0.845928	-4.91178	FALSE
Strap	0.528258	3.69398	1.25108	0.218293	0.791134	-4.91203	FALSE
Gstm5	-0.537822	2.92988	-1.03614	0.306465	0.844685	-4.91275	FALSE
Rfk	0.611668	2.35792	0.952391	0.346713	0.865094	-4.91277	FALSE
Gpn2	0.456165	2.38629	1.0241	0.312041	0.84968	-4.91298	FALSE
Mettl5os	-0.461307	2.87494	-1.13614	0.262771	0.821776	-4.91299	FALSE
Lenep	0.523898	3.10051	1.11631	0.271061	0.82782	-4.91309	FALSE
Pycr2	0.378571	4.26207	1.35415	0.183414	0.767219	-4.91322	FALSE
Parp16	0.436242	3.73118	1.27679	0.209162	0.790342	-4.91328	FALSE
Asah2	0.472015	3.93292	1.31152	0.197284	0.775329	-4.91334	FALSE
Lama5	0.453332	2.2251	0.999085	0.323858	0.852249	-4.91341	FALSE
Abcb6	0.50398	2.56476	1.07661	0.288212	0.838555	-4.91439	FALSE
Gpr39	0.506849	2.2072	0.902064	0.372512	0.875506	-4.91444	FALSE
Cfap161	-0.551893	2.39343	-1.00053	0.323167	0.851442	-4.91452	FALSE
Nlrx1	-0.50352	2.40411	-1.09596	0.27976	0.836829	-4.91458	FALSE
Usp36	0.279568	5.66195	1.60272	0.116995	0.698264	-4.91498	FALSE
Prmt5	0.341926	4.14253	1.42857	0.161019	0.756283	-4.91514	FALSE
Scn5a	0.609265	2.10988	0.983446	0.331397	0.855988	-4.9153	FALSE
Prpf38a	-0.288698	5.45145	-1.53253	0.133394	0.724369	-4.91574	FALSE
Tmem35b	0.553256	3.00726	1.12113	0.269028	0.826503	-4.91608	FALSE
Pi16	0.546872	2.89229	1.10968	0.273873	0.830748	-4.91688	FALSE
Emc7	0.29189	5.5637	1.59614	0.11846	0.700201	-4.91701	FALSE
Togaram2	-0.487614	4.22846	-1.21807	0.23045	0.800859	-4.91727	FALSE
Cep120	-0.275191	6.43723	-1.71832	0.0935989	0.659885	-4.91775	FALSE
Ccdc15	0.348642	4.52518	1.43062	0.160435	0.756283	-4.91792	FALSE
Sprn	-0.563263	2.21878	-0.963168	0.341346	0.862169	-4.91808	FALSE
Zfp799	-0.28049	6.38465	-1.66037	0.10479	0.685453	-4.91812	FALSE
Uprt	-0.471697	3.46222	-1.17779	0.245955	0.811427	-4.91825	FALSE
Usp46os2	0.573219	1.90366	0.878125	0.385207	0.877757	-4.91903	FALSE
Cebpg	0.362152	4.53742	1.45617	0.15328	0.748484	-4.91911	FALSE
Klf11	0.507964	2.26663	0.9929	0.326826	0.8536	-4.91938	FALSE
Wdr92	-0.357843	4.70185	-1.46618	0.150545	0.746924	-4.91964	FALSE
Ptprq	-0.615704	3.58862	-0.936395	0.354782	0.866946	-4.92023	FALSE
Gfer	0.442978	3.47977	1.24458	0.220649	0.79304	-4.92028	FALSE
Nwd1	0.632659	2.17909	1.03865	0.305309	0.843824	-4.92063	FALSE
Trappc6a	-0.451942	3.28556	-1.05321	0.298668	0.841794	-4.92067	FALSE
Lars2	-0.320815	5.77781	-1.60454	0.116593	0.698264	-4.92099	FALSE
Unc5b	0.551368	3.30701	1.13512	0.263194	0.821827	-4.92162	FALSE
Ddc	0.492687	2.3213	1.06712	0.29242	0.841643	-4.92191	FALSE
Cdc25a	-0.509987	3.21596	-1.15911	0.253399	0.814355	-4.92253	FALSE
Sp1	-0.375231	4.78013	-1.44205	0.1572	0.754308	-4.92322	FALSE
Tm9sf4	0.267576	6.79137	1.75122	0.0877014	0.646227	-4.92324	FALSE
Pqlc3	-0.487584	2.19644	-0.977364	0.33436	0.857392	-4.92353	FALSE
Tctn3	-0.417365	4.3067	-1.34791	0.185396	0.767219	-4.92371	FALSE
Ivns1abp	-0.334599	5.54265	-1.58108	0.121865	0.70555	-4.92464	FALSE
Rbm48	-0.360935	4.4718	-1.40764	0.16709	0.75798	-4.92524	FALSE
Tmed3	-0.403248	3.61409	-1.1859	0.242775	0.809409	-4.9258	FALSE
Tmem204	-0.553415	3.70623	-1.12439	0.267659	0.82489	-4.92598	FALSE
Slc35f4	-0.382823	6.22164	-1.73359	0.0908218	0.653002	-4.92605	FALSE
Bcl3	-0.476329	3.15809	-1.00889	0.319191	0.850641	-4.92616	FALSE
Tent4a	0.325842	4.91138	1.49886	0.141891	0.733451	-4.92625	FALSE
Adamtsl2	-0.541392	2.41937	-1.11116	0.273245	0.830558	-4.92638	FALSE
Dscaml1	0.226815	8.16773	1.92189	0.0618826	0.592744	-4.92692	FALSE
Nomo1	0.517074	3.83348	1.31903	0.194786	0.77484	-4.92696	FALSE
Ldha	-0.460476	3.66177	-1.23048	0.225823	0.799143	-4.92712	FALSE
Ctnnbl1	-0.349104	5.87598	-1.6159	0.114107	0.696215	-4.92712	FALSE
Phyhd1	0.54128	2.90492	1.07421	0.289273	0.839574	-4.92744	FALSE
Tmem150cos	0.398919	4.0265	1.34457	0.186465	0.768227	-4.92759	FALSE
Pard3bos1	-0.527159	4.03046	-1.46026	0.152157	0.747787	-4.92814	FALSE
Pfkp	-0.266248	6.02	-1.64725	0.107472	0.687122	-4.92816	FALSE
Ttc23	0.625615	1.91761	0.859495	0.395274	0.878067	-4.92822	FALSE
Kctd2	-0.365308	4.16425	-1.38058	0.175202	0.765131	-4.92841	FALSE
Dcdc2b	-0.522381	2.20568	-1.00028	0.323288	0.851442	-4.92873	FALSE
Trmt61b	-0.347936	6.2164	-1.66431	0.103996	0.684297	-4.93031	FALSE
Smcr8	-0.507913	2.37158	-1.03696	0.306085	0.844134	-4.93069	FALSE
Ssrp1	-0.374902	4.23402	-1.44661	0.155925	0.751978	-4.93149	FALSE
Dse	-0.481582	4.005	-1.30179	0.200559	0.779156	-4.93188	FALSE
Hpgds	-0.491927	5.26884	-1.46302	0.151404	0.746924	-4.93271	FALSE
Plagl1	-0.368147	6.14285	-1.62792	0.111525	0.691138	-4.93271	FALSE
Arf6	0.573224	2.1472	0.919783	0.363291	0.871348	-4.93274	FALSE
Pfkfb1	0.52386	2.48201	1.04505	0.302377	0.841794	-4.93311	FALSE
Kcnd2	0.195585	11.5786	2.17823	0.0354435	0.50721	-4.9332	FALSE
Tent5a	-0.609164	2.9934	-1.02997	0.309313	0.847105	-4.93333	FALSE
Zyx	0.533959	3.22959	1.12035	0.269355	0.826503	-4.9335	FALSE
Prkar2b	0.343321	5.63658	1.55573	0.127781	0.717604	-4.93393	FALSE
Slc30a10	0.393234	4.45618	1.41498	0.16494	0.756969	-4.93414	FALSE
Map6	0.241014	6.98718	1.77145	0.0842306	0.641007	-4.93434	FALSE
Cd44	-0.608656	3.07152	-0.99378	0.326403	0.8536	-4.93435	FALSE
Slc26a8	-0.442877	3.282	-1.22061	0.229499	0.800859	-4.9346	FALSE
Cdo1	0.595843	2.98887	1.16475	0.251135	0.811427	-4.93529	FALSE
Tuba1b	0.474819	3.67819	1.13085	0.264962	0.821827	-4.93559	FALSE
Tmem205	0.480689	3.25402	1.13054	0.265091	0.821827	-4.93576	FALSE
Myh9	-0.431364	4.09675	-1.30444	0.199661	0.778474	-4.93579	FALSE
Calml4	-0.520093	2.76556	-1.00257	0.322196	0.851442	-4.93586	FALSE
Cish	-0.461819	2.11772	-0.935553	0.35521	0.866946	-4.93591	FALSE
Pdcd5	0.377072	4.47561	1.38531	0.173762	0.765131	-4.93591	FALSE
Naglu	-0.526283	2.30972	-1.04425	0.302745	0.841794	-4.93592	FALSE
St3gal2	-0.39021	4.68336	-1.41666	0.164452	0.756969	-4.93597	FALSE
Atf1	0.341166	5.25868	1.49125	0.143871	0.736704	-4.93607	FALSE
Pank4	-0.388692	4.33403	-1.32804	0.191818	0.772022	-4.93615	FALSE
Mdh1	0.280855	5.86822	1.62844	0.111413	0.690806	-4.93616	FALSE
Dnajc9	0.533644	2.72352	1.12314	0.268186	0.825478	-4.93621	FALSE
Bex2	-0.28576	6.45635	-1.6829	0.100314	0.676891	-4.9365	FALSE
Ror2	0.469182	2.47086	0.92908	0.358513	0.868183	-4.93769	FALSE
Mid1ip1	-0.510059	3.46795	-1.05731	0.296821	0.841643	-4.93795	FALSE
Bscl2	-0.290304	6.00667	-1.61221	0.114909	0.696598	-4.93826	FALSE
Atp1a2	-0.63302	2.19184	-0.969637	0.338151	0.860738	-4.93829	FALSE
Klhl25	0.526061	2.35799	0.979318	0.333406	0.857134	-4.93844	FALSE
Acot11	0.491316	3.0692	1.07949	0.286944	0.838555	-4.9385	FALSE
Nedd4l	0.220072	7.89197	1.88759	0.066473	0.6101	-4.93852	FALSE
Tcp11	0.495797	2.34745	0.956432	0.344694	0.864417	-4.93872	FALSE
Ccdc187	-0.585967	2.90802	-1.05773	0.296629	0.841643	-4.93912	FALSE
Orai2	0.339634	4.53921	1.37071	0.178236	0.765131	-4.94021	FALSE
Zbtb17	0.450246	3.57018	1.19665	0.238605	0.806399	-4.94025	FALSE
Map3k20	0.435693	3.55635	1.26845	0.212092	0.790342	-4.94026	FALSE
Chn1os1	0.518449	1.96706	0.901434	0.372843	0.875506	-4.94093	FALSE
Arl6ip4	-0.385773	4.67757	-1.42019	0.16343	0.756969	-4.94116	FALSE
Tgif2	-0.463196	2.1927	-0.848003	0.401566	0.881176	-4.94182	FALSE
Arhgap40	0.547815	2.0532	1.00796	0.319633	0.850641	-4.94209	FALSE
Dhrs7	-0.5936	2.90761	-1.06543	0.293175	0.841643	-4.94229	FALSE
Il17b	-0.528238	2.35681	-0.975208	0.335415	0.858016	-4.94237	FALSE
Sik2	-0.270415	7.32496	-1.81891	0.0765422	0.631632	-4.94261	FALSE
Tmem9b	0.393036	3.90915	1.25175	0.218051	0.791134	-4.94272	FALSE
Lin54	-0.330657	4.35373	-1.38712	0.173213	0.765131	-4.94285	FALSE
Lix1	-0.54619	3.94733	-1.27323	0.210407	0.790342	-4.94301	FALSE
Baiap2l1	-0.488308	4.32868	-1.25824	0.215721	0.791134	-4.94357	FALSE
Tspan9	-0.498126	3.86103	-1.26768	0.212362	0.790342	-4.94514	FALSE
Slco5a1	0.573596	2.80663	1.01164	0.317889	0.850641	-4.94535	FALSE
Osbp	0.291014	5.61126	1.58782	0.120332	0.703748	-4.9454	FALSE
Sh3gl3	0.282395	6.36552	1.7199	0.0933083	0.659858	-4.94551	FALSE
Cd200	0.285557	6.15539	1.66086	0.104691	0.685453	-4.94557	FALSE
Naa20	0.291608	6.20873	1.65224	0.106445	0.687122	-4.94598	FALSE
Wrn	-0.319087	6.02115	-1.67564	0.101738	0.679888	-4.94666	FALSE
Casz1	-0.373251	4.00135	-1.3135	0.196621	0.77516	-4.94675	FALSE
Dlgap1	-0.166075	10.9532	-2.14592	0.038104	0.5233	-4.94687	FALSE
Tmem39a	-0.285696	5.35981	-1.52829	0.134441	0.724369	-4.94694	FALSE
Hs3st1	0.460948	2.33787	1.00378	0.32162	0.851021	-4.94747	FALSE
Mboat1	-0.570209	2.10495	-1.05124	0.299561	0.841794	-4.94796	FALSE
Soga1	0.322678	5.97826	1.65242	0.106407	0.687122	-4.94931	FALSE
Mrpl38	-0.360702	5.20594	-1.42509	0.162016	0.756283	-4.94931	FALSE
Samd14	0.329663	4.87481	1.48173	0.146377	0.741442	-4.94976	FALSE
Tmem123	-0.47031	3.52567	-1.22087	0.229401	0.800859	-4.94988	FALSE
Abhd3	0.493605	4.01188	1.15995	0.253058	0.814001	-4.95077	FALSE
Qk	-0.241541	7.29892	-1.80883	0.078123	0.634897	-4.95079	FALSE
Fgf23	-0.489208	2.19562	-0.995127	0.325756	0.8536	-4.9509	FALSE
Nek6	-0.428402	3.68158	-1.20916	0.233819	0.803672	-4.952	FALSE
Adck2	0.475748	3.64301	1.1863	0.242616	0.809296	-4.9523	FALSE
Fxyd7	0.510211	3.3955	1.08942	0.282596	0.838294	-4.95254	FALSE
Tmem168	0.438157	4.47674	1.3709	0.178175	0.765131	-4.95273	FALSE
Gdpgp1	0.482846	2.0514	0.834392	0.409097	0.885446	-4.95343	FALSE
Tmc1	0.481107	1.97825	0.779436	0.440386	0.892295	-4.95371	FALSE
Urb2	-0.519766	3.12857	-1.06972	0.291266	0.840911	-4.95372	FALSE
Pdcd6ip	-0.301736	5.71021	-1.56674	0.125185	0.712105	-4.95379	FALSE
Itpa	0.473195	4.03172	1.27507	0.209763	0.790342	-4.95393	FALSE
Fancc	0.31579	5.71594	1.58004	0.122104	0.70555	-4.95414	FALSE
Cfap45	0.572219	2.52724	0.95907	0.34338	0.863508	-4.95415	FALSE
Dis3l	0.334587	4.47952	1.40549	0.167722	0.76009	-4.95475	FALSE
Trim43a	-0.546372	2.67795	-1.0057	0.320704	0.850641	-4.95499	FALSE
Mterf1b	0.541195	3.11621	1.15827	0.253737	0.815218	-4.95534	FALSE
Myadml2os	-0.48991	2.13889	-0.915476	0.365519	0.87321	-4.95547	FALSE
Fam124a	-0.389052	4.02991	-1.37033	0.178352	0.765131	-4.95554	FALSE
Irf2bp2	0.434059	3.68183	1.16216	0.25217	0.813053	-4.95565	FALSE
Ajap1	-0.375203	5.08453	-1.46262	0.151513	0.746924	-4.95617	FALSE
2001-03-01	-0.22566	10.2383	-2.05854	0.0462027	0.547313	-4.95626	FALSE
Mylk4	0.477137	2.21442	0.817594	0.418513	0.887913	-4.95646	FALSE
Tmem106c	-0.322213	4.62396	-1.43295	0.15977	0.756036	-4.95659	FALSE
Zfp385a	0.444193	3.96467	1.27703	0.209077	0.790342	-4.95668	FALSE
Mrpl27	0.3461	4.48568	1.36341	0.180505	0.765693	-4.95669	FALSE
Rrs1	-0.538197	2.32067	-0.856485	0.396916	0.879223	-4.95669	FALSE
Plcg2	0.518097	2.80739	1.01676	0.315481	0.850641	-4.95742	FALSE
Hnrnpl	0.261887	6.55093	1.72226	0.0928752	0.659858	-4.95768	FALSE
Mmrn2	-0.570053	2.2251	-0.94493	0.350462	0.865851	-4.9577	FALSE
Fam160a2	0.262566	6.00776	1.64189	0.108584	0.688394	-4.95785	FALSE
Leprotl1	0.388063	4.63575	1.38928	0.17256	0.765131	-4.95798	FALSE
Dck	0.463954	2.90843	1.01636	0.315669	0.850641	-4.95826	FALSE
Relt	-0.469813	3.26555	-1.10585	0.275509	0.832993	-4.95868	FALSE
Adnp2	-0.355202	4.66139	-1.42657	0.161591	0.756283	-4.95894	FALSE
Spata45	0.537463	2.2198	0.944461	0.350698	0.865893	-4.95906	FALSE
Dus3l	-0.414465	4.11024	-1.26244	0.214222	0.791134	-4.95939	FALSE
BC035947	-0.384809	3.59831	-1.25811	0.215767	0.791134	-4.95959	FALSE
Kdm8	-0.462085	3.09078	-1.14068	0.260898	0.819776	-4.95959	FALSE
Limd2	0.534567	2.4915	0.916974	0.364743	0.87321	-4.96011	FALSE
Slc12a5	0.237722	7.01216	1.75935	0.0862929	0.643778	-4.9603	FALSE
Arhgef37	0.512138	2.76748	1.09434	0.28046	0.83707	-4.96039	FALSE
AA465934	-0.433719	2.54727	-0.950787	0.347517	0.865094	-4.9607	FALSE
Idh1	-0.507248	3.40391	-1.14836	0.257753	0.818422	-4.96094	FALSE
Prkd3	0.4722	1.94203	0.80005	0.428486	0.890538	-4.96161	FALSE
Wdr77	0.435987	4.04333	1.33992	0.18796	0.769969	-4.96238	FALSE
Ifnar2	-0.293197	4.73257	-1.46914	0.149745	0.746924	-4.96245	FALSE
Pomc	-0.375551	5.13531	-1.34328	0.186879	0.768725	-4.96292	FALSE
Chadl	0.418187	3.83939	1.18709	0.242311	0.809296	-4.9632	FALSE
Nxt2	0.447516	2.81464	1.05798	0.296518	0.841643	-4.96334	FALSE
Lsm1	0.333361	4.89242	1.42117	0.163144	0.756969	-4.96356	FALSE
Appl2	0.259697	5.52356	1.59247	0.119283	0.702406	-4.96371	FALSE
Rnf122	-0.607198	2.1148	-0.901974	0.372559	0.875506	-4.96375	FALSE
Heatr5b	0.255739	6.10484	1.6625	0.104359	0.68507	-4.96486	FALSE
Mkx	0.526092	2.42664	0.919384	0.363497	0.871348	-4.96491	FALSE
Vrk2	0.446616	4.12495	1.38629	0.173464	0.765131	-4.96522	FALSE
Ntpcr	-0.556877	1.82085	-0.903112	0.371962	0.875506	-4.96794	FALSE
Isoc2a	0.434428	2.04988	0.74188	0.462566	0.900282	-4.96849	FALSE
Tnks2	0.21038	7.27624	1.79575	0.0802164	0.636832	-4.96858	FALSE
Ppara	-0.510674	2.15788	-0.851206	0.399806	0.880467	-4.96865	FALSE
Zfp874a	-0.473959	3.18846	-1.10477	0.275971	0.83335	-4.96876	FALSE
Pde8a	0.485619	4.54098	1.20645	0.234849	0.804629	-4.96966	FALSE
Htatip2	-0.466893	2.4637	-0.867478	0.39094	0.877757	-4.96985	FALSE
Ryr1	-0.378989	3.92673	-1.34222	0.187219	0.769194	-4.97018	FALSE
Ubr4	-0.253639	6.69893	-1.72941	0.0915753	0.655635	-4.97052	FALSE
Shisa4	-0.394846	4.32877	-1.34294	0.186987	0.768776	-4.97063	FALSE
Rps6ka4	0.486865	2.24943	0.878848	0.38482	0.877596	-4.97087	FALSE
Fam167a	-0.447862	3.367	-1.0868	0.283737	0.838294	-4.9713	FALSE
Dpagt1	-0.432492	4.00604	-1.24297	0.221236	0.79304	-4.97137	FALSE
Cxcr6	-0.53569	2.50705	-0.821296	0.416426	0.88604	-4.97168	FALSE
Arhgap36	0.532123	3.96077	1.27191	0.210872	0.790342	-4.97212	FALSE
Lamtor5	-0.416462	3.66512	-1.15	0.257084	0.818422	-4.9723	FALSE
Orai1	0.511607	2.53964	0.929719	0.358186	0.868183	-4.97254	FALSE
Lrrc17	0.482885	1.74692	0.762017	0.450594	0.895474	-4.97297	FALSE
Kctd21	0.398463	3.36928	1.12649	0.266783	0.824371	-4.9732	FALSE
Frrs1l	0.317842	5.82125	1.61832	0.113583	0.695166	-4.97332	FALSE
Dcun1d5	-0.269582	6.6138	-1.72823	0.0917891	0.655976	-4.97348	FALSE
Tmem106b	-0.32015	5.15003	-1.50181	0.141129	0.733008	-4.97453	FALSE
Amd1	0.356011	4.25007	1.34977	0.184806	0.767219	-4.97513	FALSE
Nup153	0.262767	5.84327	1.60958	0.115484	0.698151	-4.97575	FALSE
Litaf	-0.404038	3.66417	-1.2176	0.230628	0.800859	-4.97583	FALSE
Ergic1	-0.286883	5.92118	-1.59524	0.11866	0.700201	-4.97654	FALSE
Nrep	-0.509703	3.42679	-1.16891	0.249474	0.811427	-4.97661	FALSE
Lpcat2	-0.45783	4.65695	-1.43154	0.160173	0.756283	-4.97665	FALSE
Ano5	0.4994	3.65178	1.11712	0.27072	0.827595	-4.97739	FALSE
Ech1	0.498642	2.27938	0.895875	0.375768	0.876291	-4.97771	FALSE
Serp1	0.47182	3.44528	1.17459	0.247217	0.811427	-4.97868	FALSE
Prag1	-0.491965	2.55655	-1.04581	0.302032	0.841794	-4.97931	FALSE
Zfp72	0.429939	3.72406	1.21989	0.229767	0.800859	-4.97956	FALSE
Snhg4	-0.484385	4.01906	-1.23438	0.224384	0.798345	-4.97972	FALSE
Adam8	-0.504162	2.16327	-0.786213	0.436453	0.890538	-4.97999	FALSE
Mast4	0.255985	7.66422	1.83329	0.0743333	0.625754	-4.98005	FALSE
Brf2	0.512429	2.29072	0.821205	0.416477	0.88604	-4.98126	FALSE
Srgap1	0.247218	7.09899	1.73783	0.0900638	0.652289	-4.98139	FALSE
Selenok-ps1	0.417167	2.39682	0.815747	0.419556	0.888108	-4.98163	FALSE
Pdxp	0.432857	3.586	1.15673	0.254356	0.815838	-4.98262	FALSE
Gatd3a	0.428467	3.19649	1.14685	0.258368	0.818422	-4.98272	FALSE
Tmem198b	-0.450349	2.29412	-0.895115	0.376169	0.876291	-4.98345	FALSE
Agbl1	0.362525	4.41917	1.3139	0.196489	0.77516	-4.98358	FALSE
Zfp865	0.299616	4.73294	1.3855	0.173703	0.765131	-4.98406	FALSE
Rtl8b	-0.517067	2.43595	-0.978355	0.333876	0.857392	-4.98414	FALSE
Zfp41	-0.406937	2.10274	-0.896286	0.375551	0.876291	-4.98429	FALSE
Naa38	-0.489008	2.02325	-0.735377	0.466471	0.901326	-4.98439	FALSE
Txlng	-0.265314	6.6261	-1.69254	0.0984484	0.672701	-4.98563	FALSE
Rbm7	0.330003	4.32939	1.38834	0.172843	0.765131	-4.98566	FALSE
Pcdh19	-0.465182	3.35478	-1.19618	0.238786	0.806601	-4.98588	FALSE
Khnyn	0.386782	3.59184	1.14831	0.257773	0.818422	-4.98624	FALSE
Lin7b	-0.422454	2.12146	-0.823769	0.415036	0.88604	-4.98635	FALSE
Heatr9	0.524423	2.78783	0.938806	0.353558	0.866946	-4.98669	FALSE
Prdm9	0.541	2.34605	0.883718	0.382217	0.876841	-4.98678	FALSE
Ccdc106	-0.413863	3.51476	-1.13612	0.262779	0.821776	-4.98699	FALSE
Gart	-0.348817	5.27949	-1.49999	0.141598	0.733451	-4.9871	FALSE
Asphd2	0.328437	3.93194	1.34951	0.184887	0.767219	-4.98712	FALSE
Xrcc1	-0.411296	3.8396	-1.25078	0.218403	0.791134	-4.98735	FALSE
Mgll	-0.491411	3.6945	-1.25771	0.215909	0.791134	-4.98763	FALSE
Nudt19	0.466921	2.98086	1.03792	0.305643	0.843824	-4.98796	FALSE
Phospho2	0.457602	3.73843	1.12525	0.267299	0.82489	-4.98823	FALSE
Rgs3	0.368846	4.18345	1.29532	0.202758	0.782058	-4.98845	FALSE
Snx9	0.329833	5.3075	1.4937	0.143231	0.735956	-4.98859	FALSE
Ndufs3	0.314438	5.11124	1.42643	0.161632	0.756283	-4.98862	FALSE
Snx2	0.283096	6.56759	1.68183	0.100524	0.677443	-4.98866	FALSE
Chpf	-0.48244	2.61747	-0.910071	0.368327	0.87321	-4.98888	FALSE
Tut1	0.439296	3.88778	1.27532	0.209675	0.790342	-4.98908	FALSE
Lrtm2	0.487574	2.2124	0.921579	0.362365	0.870976	-4.98927	FALSE
Axin1	0.306712	5.93827	1.57106	0.124177	0.709795	-4.9893	FALSE
Nars	-0.252697	6.18142	-1.68103	0.100681	0.677443	-4.98945	FALSE
Lrrc2	-0.488788	2.75373	-0.926766	0.359698	0.868746	-4.98961	FALSE
Synpo	-0.494528	2.43545	-0.908568	0.36911	0.874168	-4.98989	FALSE
Hmg20b	-0.497504	2.16599	-0.798267	0.429507	0.890538	-4.98997	FALSE
Socs4	-0.358529	4.56831	-1.33761	0.188703	0.770562	-4.9901	FALSE
Trmt12	-0.496961	2.03538	-0.865381	0.392076	0.877757	-4.99023	FALSE
Aard	-0.50086	3.65606	-1.11324	0.272359	0.829539	-4.99023	FALSE
Pdcl	-0.434273	2.03671	-0.904981	0.370984	0.87548	-4.99025	FALSE
Casq1	0.457158	2.01462	0.728569	0.47058	0.902318	-4.99052	FALSE
Med19	0.379523	3.80741	1.22551	0.227667	0.799888	-4.99056	FALSE
Gfra1	0.548779	3.39579	1.01235	0.317554	0.850641	-4.9908	FALSE
Ksr1	0.346922	6.03025	1.58317	0.121389	0.705413	-4.99102	FALSE
Ttc16	-0.375706	3.95293	-1.15989	0.253083	0.814001	-4.99112	FALSE
Acad9	-0.305212	4.79351	-1.46864	0.149881	0.746924	-4.99133	FALSE
Mthfd1	-0.300773	5.19174	-1.48773	0.144793	0.737909	-4.99146	FALSE
Arl4c	0.451047	3.03514	1.13878	0.261683	0.820719	-4.9917	FALSE
Map2k3os	0.401439	2.27196	0.730093	0.469658	0.902246	-4.99216	FALSE
Afap1	-0.50403	3.89439	-1.17477	0.247146	0.811427	-4.9922	FALSE
Fam160a1	0.466729	2.30366	0.746084	0.460051	0.899745	-4.9927	FALSE
Pea15a	0.279748	5.52968	1.55695	0.127491	0.716933	-4.99311	FALSE
Hspa4l	-0.237731	6.69044	-1.72031	0.0932336	0.659858	-4.99325	FALSE
Asns	0.396293	3.21786	1.11172	0.273007	0.830091	-4.9936	FALSE
Cidea	0.414615	2.77077	0.937427	0.354258	0.866946	-4.99365	FALSE
Dnaaf2	0.476799	2.24831	0.856364	0.396982	0.879223	-4.99368	FALSE
Agpat1	0.623331	3.19167	1.06469	0.293507	0.841643	-4.99374	FALSE
Zfp729b	0.358074	3.88947	1.23435	0.224396	0.798345	-4.99377	FALSE
Siah3	-0.378399	4.61054	-1.35495	0.183161	0.767219	-4.99402	FALSE
Cacnb4	0.19338	8.00852	1.85155	0.0716054	0.621248	-4.99448	FALSE
Chd4	-0.227594	7.58919	-1.78945	0.0812421	0.636832	-4.99483	FALSE
Prrt1	0.450496	4.39008	1.29207	0.203871	0.783455	-4.99489	FALSE
Pibf1	-0.227221	7.52968	-1.79169	0.0808756	0.636832	-4.9952	FALSE
U2af1l4	-0.481373	2.44402	-0.926441	0.359865	0.86896	-4.99567	FALSE
Ing1	0.567428	2.52878	0.907832	0.369494	0.874168	-4.99578	FALSE
Tmem120a	0.529148	3.20228	0.987721	0.329325	0.854835	-4.99634	FALSE
Ikzf2	0.276758	7.59528	1.83313	0.0743575	0.625754	-4.9964	FALSE
Ddx55	-0.301072	6.07898	-1.64605	0.107719	0.687122	-4.99688	FALSE
Peg13	-0.464838	2.98973	-0.974787	0.335621	0.858158	-4.99699	FALSE
Ptger1	-0.53635	2.50974	-0.932328	0.356853	0.867708	-4.99701	FALSE
Cckar	0.535701	3.43608	1.23446	0.224355	0.798345	-4.99705	FALSE
Dnah14	0.502515	1.97642	0.796875	0.430306	0.890538	-4.99721	FALSE
Phf13	-0.525882	2.00203	-0.845683	0.402843	0.881394	-4.99734	FALSE
Gstm7	0.464664	2.23153	0.822446	0.41578	0.88604	-4.99769	FALSE
Trim13	-0.513619	2.436	-1.02805	0.310204	0.847891	-4.9979	FALSE
Ppil1	0.516838	2.35389	0.788739	0.434991	0.890538	-4.99796	FALSE
Fkbp1a	0.333027	5.22843	1.45438	0.153772	0.749598	-4.99799	FALSE
Heatr1	0.385261	4.34785	1.26141	0.21459	0.791134	-4.99803	FALSE
Ighmbp2	0.527376	3.15487	1.10899	0.274165	0.830996	-4.99821	FALSE
Timm13	-0.421128	3.50992	-1.10045	0.277821	0.83445	-4.99848	FALSE
Slc2a9	-0.513985	3.11493	-1.02306	0.312528	0.849876	-4.99849	FALSE
Ppih	0.423987	3.63668	1.16142	0.252469	0.813793	-4.99874	FALSE
Klf15	0.459386	2.03982	0.748955	0.458339	0.899115	-4.99875	FALSE
BC048559	-0.455665	4.13811	-1.19957	0.237482	0.806215	-4.99882	FALSE
Tnip1	-0.381457	3.48904	-1.15149	0.256481	0.817827	-4.9993	FALSE
Setdb1	0.217403	6.57716	1.68044	0.100796	0.677443	-4.99949	FALSE
Pank3	-0.326594	5.00646	-1.46569	0.150678	0.746924	-4.99996	FALSE
Rspo1	0.570482	2.50116	0.784618	0.437377	0.890538	-5.00025	FALSE
Kcnk1	0.397483	3.16701	1.16581	0.25071	0.811427	-5.00114	FALSE
Ddx54	-0.413674	3.33834	-1.0603	0.295472	0.841643	-5.00169	FALSE
Cfap77	-0.410583	1.94765	-0.762989	0.45002	0.895474	-5.00221	FALSE
Omd	0.501086	2.12444	0.776705	0.441978	0.892923	-5.00245	FALSE
Tbc1d8b	-0.421933	2.02664	-0.741701	0.462673	0.900282	-5.00249	FALSE
Dscam	0.178698	10.1892	2.03683	0.048435	0.553662	-5.00267	FALSE
Cabp4	-0.489133	2.25458	-0.759305	0.452195	0.89618	-5.00274	FALSE
Grk6	0.358158	4.85414	1.43945	0.157932	0.754308	-5.00275	FALSE
Cdcp1	-0.439669	2.5745	-0.800136	0.428437	0.890538	-5.00277	FALSE
Strn4	0.319203	5.42824	1.51285	0.13831	0.72708	-5.0029	FALSE
Zfp873	-0.366285	4.90541	-1.42923	0.160831	0.756283	-5.00418	FALSE
Bbs12	-0.406755	4.24056	-1.32878	0.191576	0.771867	-5.00457	FALSE
Cdk5r2	0.527212	2.23526	0.769985	0.445907	0.893609	-5.00497	FALSE
Suclg2	-0.348337	4.40534	-1.31542	0.195982	0.77516	-5.00514	FALSE
Ube2n	-0.319808	5.64383	-1.52837	0.13442	0.724369	-5.00521	FALSE
Fgfbp3	0.532557	2.50969	0.8667	0.391361	0.877757	-5.00538	FALSE
Trmt5	0.329172	4.04312	1.29787	0.201888	0.780344	-5.00595	FALSE
Elk3	0.455893	3.77513	1.05974	0.295725	0.841643	-5.00616	FALSE
Atox1	-0.453341	3.85807	-1.08308	0.285366	0.838294	-5.00619	FALSE
Dennd3	0.406859	4.46252	1.31571	0.195887	0.77516	-5.00645	FALSE
Adgrg2	-0.487253	2.41022	-0.771115	0.445245	0.893609	-5.00659	FALSE
Ccdc60	-0.486613	3.56029	-1.12444	0.267638	0.82489	-5.00673	FALSE
Capza1	-0.262583	6.35286	-1.63692	0.109621	0.688436	-5.00715	FALSE
Morn4	-0.374357	4.70992	-1.33234	0.190414	0.771069	-5.00739	FALSE
Mrpl36	-0.537959	2.79205	-0.931695	0.357176	0.867708	-5.00754	FALSE
Slc2a12	-0.496357	3.06468	-0.846237	0.402538	0.881394	-5.00765	FALSE
Il17rc	-0.437945	1.93181	-0.725566	0.472399	0.90296	-5.00788	FALSE
AW046200	0.487925	2.14294	0.755762	0.454293	0.896854	-5.00814	FALSE
Tuba4a	0.444302	2.6518	0.761303	0.451015	0.895558	-5.00818	FALSE
Ptpro	0.250297	8.0729	1.8347	0.0741186	0.625754	-5.00821	FALSE
Stamos	-0.404461	1.96144	-0.65842	0.514103	0.912883	-5.00864	FALSE
Nr2f6	-0.415274	2.25949	-0.903492	0.371763	0.875506	-5.00867	FALSE
Mapk1ip1	-0.266907	5.99929	-1.62884	0.111329	0.690648	-5.00869	FALSE
Tamm41	-0.399632	2.91704	-1.08045	0.286521	0.838495	-5.00988	FALSE
Adam21	0.391478	2.33295	0.829737	0.411693	0.885446	-5.01022	FALSE
Serhl	-0.385801	2.209	-0.686462	0.496448	0.906507	-5.01031	FALSE
Epn2	0.278034	6.55622	1.70045	0.0969381	0.668969	-5.01033	FALSE
Adpgk	-0.409325	4.53886	-1.24967	0.218801	0.791134	-5.01038	FALSE
Cc2d2a	-0.320194	6.09919	-1.6121	0.114934	0.696598	-5.01039	FALSE
Rcl1	-0.32323	4.70536	-1.41752	0.1642	0.756969	-5.01041	FALSE
Cptp	0.491511	2.0077	0.889173	0.379314	0.876291	-5.0109	FALSE
Det1	-0.355823	4.09352	-1.2537	0.217349	0.791134	-5.0109	FALSE
Pnpo	-0.457701	2.69425	-0.98748	0.329441	0.854835	-5.01103	FALSE
Ap2a1	0.305255	5.38512	1.50878	0.139343	0.727841	-5.01107	FALSE
Plcd3	-0.415811	3.06639	-0.947184	0.349326	0.865569	-5.01119	FALSE
Hsd17b11	-0.476617	3.04896	-0.951027	0.347397	0.865094	-5.01126	FALSE
Napsa	0.401102	2.06438	0.843565	0.404012	0.882199	-5.01127	FALSE
Rmi1	0.417934	4.21189	1.32201	0.193798	0.77484	-5.01147	FALSE
Eya3	-0.222746	6.55348	-1.65892	0.105083	0.685983	-5.01148	FALSE
Cox6a1	0.401328	4.33571	1.2234	0.228457	0.800859	-5.0116	FALSE
Setd4	-0.308651	5.37642	-1.49332	0.143329	0.735956	-5.01162	FALSE
Nipsnap1	-0.286108	5.81506	-1.55912	0.126975	0.716933	-5.01178	FALSE
Ccdc138	-0.275123	5.48538	-1.53146	0.133657	0.724369	-5.01182	FALSE
Rnf17	0.564202	3.03797	0.953717	0.34605	0.864441	-5.01248	FALSE
Naa10	0.393927	4.65	1.3269	0.19219	0.772477	-5.01332	FALSE
Lin28b	-0.339841	5.22598	-1.41353	0.165364	0.756969	-5.01333	FALSE
Arhgap28	-0.455364	2.4944	-0.66839	0.507787	0.910559	-5.01344	FALSE
Prkrip1	0.365642	4.54076	1.33531	0.189448	0.770562	-5.01375	FALSE
Nudt21	0.306834	5.46629	1.51671	0.137334	0.72708	-5.01386	FALSE
Ndufa8	0.46104	3.85611	1.16784	0.249901	0.811427	-5.01412	FALSE
Slco3a1	0.237687	8.39507	1.89946	0.0648521	0.605929	-5.01424	FALSE
Sgf29	-0.553462	4.0501	-1.23377	0.224608	0.798345	-5.01425	FALSE
Eml3	0.426205	3.06413	0.852806	0.398929	0.879783	-5.01425	FALSE
Sf3b4	-0.449898	2.55571	-0.935099	0.355441	0.866946	-5.01432	FALSE
Usp27x	0.400741	2.80398	0.962761	0.341547	0.862169	-5.01449	FALSE
Tmem220	-0.434863	2.0204	-0.765011	0.44883	0.895015	-5.01468	FALSE
Taf5	0.430544	3.10323	1.05068	0.299815	0.841794	-5.01526	FALSE
Serpine2	-0.493067	2.47951	-0.89283	0.377376	0.876291	-5.01533	FALSE
Hddc2	-0.459157	3.79052	-1.10099	0.277591	0.833969	-5.01547	FALSE
Noxo1	0.455283	2.10884	0.890142	0.3788	0.876291	-5.01561	FALSE
Ano1	0.521052	4.41644	1.02083	0.313569	0.850388	-5.01578	FALSE
Hemk1	0.385753	3.73107	1.19093	0.240815	0.808712	-5.01586	FALSE
Yif1a	-0.418663	1.92413	-0.719535	0.476064	0.903166	-5.01587	FALSE
Kifc1	0.461676	2.89041	0.919651	0.363359	0.871348	-5.01653	FALSE
Echdc3	0.492371	2.40529	0.925138	0.360534	0.869407	-5.01663	FALSE
Spata46	0.423334	2.1438	0.651703	0.518382	0.914169	-5.01664	FALSE
Paqr7	0.420367	3.77686	1.26094	0.214755	0.791134	-5.01694	FALSE
Ccdc137	-0.388076	3.95786	-1.22828	0.226637	0.799143	-5.01744	FALSE
Fbxo5	0.413382	2.0059	0.850941	0.399951	0.880532	-5.01757	FALSE
Birc2	-0.275393	6.25098	-1.5834	0.121337	0.705413	-5.01795	FALSE
Psat1	-0.443077	1.90991	-0.719945	0.475814	0.903166	-5.01835	FALSE
Lypd1	0.52671	2.89798	1.08933	0.282635	0.838294	-5.01861	FALSE
Glrx5	0.382033	3.17655	1.0333	0.307772	0.845928	-5.01887	FALSE
Tatdn3	-0.325636	5.31442	-1.51444	0.137907	0.72708	-5.01908	FALSE
Oprl1	0.446221	3.73827	1.21594	0.231252	0.802014	-5.01941	FALSE
Trim14	0.449145	3.68638	1.05388	0.298366	0.841794	-5.0195	FALSE
Nmral1	0.470453	2.33891	0.945307	0.350272	0.865569	-5.01963	FALSE
Vstm5	-0.349185	4.79676	-1.36469	0.180104	0.765436	-5.01969	FALSE
Lipo3	0.384682	3.87793	1.2593	0.215343	0.791134	-5.02062	FALSE
Fcf1	0.412078	4.27663	1.26929	0.211794	0.790342	-5.02069	FALSE
Noc4l	-0.50155	2.62766	-0.872426	0.388269	0.877757	-5.02098	FALSE
Lzic	0.389768	4.09096	1.2685	0.212075	0.790342	-5.02117	FALSE
Arhgdib	0.481303	2.56415	0.706111	0.484279	0.904272	-5.02124	FALSE
Wdtc1	-0.340356	4.60918	-1.28945	0.204771	0.784965	-5.02153	FALSE
Sv2c	-0.550512	4.2844	-1.05706	0.296932	0.841643	-5.02174	FALSE
Lrrc8b	-0.374932	5.12153	-1.46273	0.151484	0.746924	-5.02189	FALSE
Vstm2l	0.377378	4.37862	1.25042	0.218533	0.791134	-5.02211	FALSE
Zfp775	0.394091	3.74153	1.2647	0.21342	0.791007	-5.02232	FALSE
Spg11	-0.300036	5.53871	-1.4875	0.144854	0.737909	-5.02287	FALSE
Dph7	-0.366928	5.00966	-1.40362	0.168276	0.760636	-5.02288	FALSE
Prox2	-0.382614	4.86056	-1.36597	0.179706	0.765436	-5.02353	FALSE
Cd55	0.450892	2.64973	0.882457	0.382889	0.877302	-5.024	FALSE
Vipr2	-0.500023	1.99759	-0.715246	0.47868	0.904135	-5.02405	FALSE
Syp	0.239478	6.33907	1.63682	0.109644	0.688436	-5.0249	FALSE
Cngb3	0.515817	3.31427	0.96777	0.339071	0.861416	-5.0261	FALSE
Taf7l	-0.430526	2.96422	-0.875586	0.386569	0.877757	-5.02662	FALSE
Rnft1	-0.366063	5.36261	-1.47097	0.149252	0.746513	-5.02668	FALSE
Bcorl1	0.405683	4.38135	1.24349	0.221047	0.79304	-5.02684	FALSE
Iffo2	0.461589	3.94296	1.10935	0.274015	0.830809	-5.02684	FALSE
Ltbp1	0.489769	3.11828	1.08736	0.283492	0.838294	-5.02704	FALSE
Szrd1	0.47594	4.41038	1.27175	0.210927	0.790342	-5.02728	FALSE
Il34	0.408648	2.47133	0.702028	0.486794	0.904272	-5.02738	FALSE
Pex3	-0.276477	6.08104	-1.5982	0.117999	0.699785	-5.02741	FALSE
BX470216.1	0.436702	2.97759	0.899557	0.373829	0.875506	-5.02767	FALSE
Prkag2os1	-0.467391	2.01596	-0.795885	0.430875	0.890538	-5.0278	FALSE
Kin	-0.37021	4.32536	-1.27028	0.211446	0.790342	-5.0278	FALSE
Cic	-0.358764	4.87996	-1.38699	0.173252	0.765131	-5.02805	FALSE
S1pr3	0.47312	3.53592	1.03083	0.308914	0.846958	-5.02815	FALSE
Bag6	-0.311917	4.38336	-1.31208	0.197097	0.77516	-5.02845	FALSE
Relb	-0.408425	2.45434	-0.796967	0.430253	0.890538	-5.02846	FALSE
Capn11	-0.532706	2.12327	-0.994476	0.326068	0.8536	-5.02886	FALSE
Catsper3	-0.448199	3.29528	-1.03223	0.308268	0.846506	-5.02921	FALSE
Erc2	0.155254	10.1084	2.00084	0.0523423	0.568994	-5.02921	FALSE
Rpl22l1	-0.346291	5.34445	-1.39808	0.169922	0.762944	-5.03015	FALSE
Pja2	-0.203102	7.70921	-1.79918	0.079664	0.636832	-5.03033	FALSE
Zfp51	0.40023	2.93828	1.01505	0.316282	0.850641	-5.0304	FALSE
Add3	0.25856	5.91072	1.61051	0.115281	0.69763	-5.0308	FALSE
Erich6	-0.398324	3.65748	-1.08269	0.285537	0.838294	-5.03088	FALSE
Rhbdd2	-0.306801	5.5861	-1.51224	0.138465	0.727248	-5.03096	FALSE
Apaf1	0.309121	5.56758	1.51523	0.137708	0.72708	-5.03105	FALSE
Cracr2a	0.464143	3.40993	1.05557	0.297603	0.841794	-5.0319	FALSE
Ssna1	0.412827	4.03623	1.2149	0.231645	0.802014	-5.0319	FALSE
Pla2g15	-0.368934	3.55007	-1.06655	0.292677	0.841643	-5.03191	FALSE
Tmem63c	-0.231312	6.19193	-1.59862	0.117906	0.699581	-5.03261	FALSE
Adi1	-0.514344	2.63584	-0.84376	0.403904	0.882187	-5.03328	FALSE
Yaf2	0.226082	6.49772	1.64329	0.108291	0.68801	-5.03333	FALSE
Gulp1	0.447673	4.43039	1.39087	0.172082	0.765131	-5.03493	FALSE
Hmces	-0.324527	4.95444	-1.43108	0.160303	0.756283	-5.03557	FALSE
Eif2ak1	0.297265	5.24502	1.49878	0.141912	0.733451	-5.03561	FALSE
Selenoh	0.458608	2.27288	0.809035	0.42336	0.889325	-5.03611	FALSE
Nabp1	-0.476761	2.13754	-0.829072	0.412065	0.885446	-5.03626	FALSE
Nlgn3	0.331819	5.15301	1.44372	0.156732	0.753552	-5.03637	FALSE
Furin	-0.447378	3.32185	-0.993069	0.326744	0.8536	-5.03665	FALSE
Bak1	-0.400676	2.44629	-0.850496	0.400196	0.880751	-5.03671	FALSE
Pithd1	0.339438	4.38891	1.16656	0.250411	0.811427	-5.0368	FALSE
Ccdc178	-0.378365	2.32488	-0.731976	0.468521	0.902056	-5.03695	FALSE
Pgf	0.472865	2.30188	0.812373	0.421466	0.889325	-5.03695	FALSE
Lrrc8a	-0.456727	3.3179	-0.971207	0.337378	0.860235	-5.03727	FALSE
2007-03-01	-0.239826	7.01852	-1.71959	0.0933647	0.659858	-5.03735	FALSE
Zfp212	-0.341599	3.89184	-1.13249	0.264283	0.821827	-5.03738	FALSE
Zc3h7b	0.246107	6.20132	1.59101	0.11961	0.703007	-5.03743	FALSE
Pir	-0.432811	3.65477	-1.15435	0.25532	0.816357	-5.03762	FALSE
Sfrp1	0.454548	1.84623	0.723318	0.473763	0.903166	-5.03769	FALSE
Rbmx2	-0.395677	1.96262	-0.778148	0.441136	0.892745	-5.03779	FALSE
Traf4	0.48755	2.36134	0.873739	0.387562	0.877757	-5.03795	FALSE
Snx16	0.290862	4.94979	1.41092	0.166127	0.756969	-5.03936	FALSE
Filip1	0.34806	5.23374	1.45528	0.153524	0.749219	-5.0398	FALSE
Cactin	-0.433619	2.45191	-0.926111	0.360034	0.869025	-5.03986	FALSE
Il18bp	0.382131	3.78557	1.16839	0.249679	0.811427	-5.04003	FALSE
Mnd1	0.468561	2.14767	0.718609	0.476628	0.903166	-5.04005	FALSE
Nyap1	0.31661	5.07704	1.46106	0.151939	0.747025	-5.04037	FALSE
Clic4	0.443897	2.26219	0.79835	0.42946	0.890538	-5.04111	FALSE
Hnrnpab	0.387392	4.18645	1.23477	0.22424	0.798345	-5.04122	FALSE
Wnt2b	0.409561	3.36934	1.06101	0.295153	0.841643	-5.0415	FALSE
Mknk2	-0.342835	2.13	-0.692718	0.492555	0.906507	-5.04155	FALSE
Mrs2	-0.324784	5.57518	-1.53829	0.131982	0.724369	-5.04201	FALSE
Zfp623	-0.499877	1.93529	-0.766079	0.448201	0.895015	-5.04219	FALSE
Gcn1	-0.338654	5.53666	-1.44944	0.155139	0.751224	-5.04243	FALSE
Zfp955a	-0.356934	4.07084	-1.23613	0.223738	0.797459	-5.04249	FALSE
Btf3l4	-0.329148	5.92722	-1.53971	0.131635	0.724369	-5.04257	FALSE
Syt3	-0.396323	3.35393	-1.01253	0.31747	0.850641	-5.04272	FALSE
Arnt2	-0.282639	6.66801	-1.66732	0.103393	0.682611	-5.04291	FALSE
Mospd1	0.418172	3.87854	1.17435	0.247313	0.811427	-5.04302	FALSE
Pcif1	-0.378898	4.32829	-1.27883	0.208449	0.790342	-5.04316	FALSE
Nkain1	0.364366	4.54902	1.4093	0.166602	0.757217	-5.04325	FALSE
Hmgb4	0.409293	2.42157	0.59605	0.554556	0.927181	-5.04399	FALSE
Spata32	-0.420271	1.8612	-0.701434	0.48716	0.904492	-5.04401	FALSE
Fdft1	-0.390851	4.65375	-1.28181	0.20741	0.789715	-5.0441	FALSE
Oat	0.491919	2.46174	0.847633	0.401769	0.881176	-5.04448	FALSE
Fn3krp	-0.440955	2.45925	-0.834585	0.40899	0.885446	-5.04455	FALSE
Nusap1	-0.400857	3.83322	-1.09481	0.280255	0.83707	-5.04463	FALSE
Zfp383	-0.392493	3.55706	-1.11844	0.27016	0.826737	-5.04505	FALSE
Atp6v0e	-0.356028	4.91542	-1.32012	0.194425	0.77484	-5.04511	FALSE
Ak7	-0.450765	2.36261	-0.792694	0.43271	0.890538	-5.04515	FALSE
Mgst3	-0.400991	2.16842	-0.721641	0.474782	0.903166	-5.04519	FALSE
Dph1	-0.426212	2.72025	-0.913671	0.366455	0.87321	-5.04529	FALSE
Cript	0.385551	4.02642	1.20663	0.234778	0.804629	-5.04578	FALSE
Bloc1s4	0.421282	2.44629	0.825982	0.413795	0.886023	-5.0459	FALSE
Atg4a	-0.328789	4.53024	-1.3165	0.195622	0.77516	-5.04591	FALSE
Pex7	0.345269	5.34254	1.39047	0.172201	0.765131	-5.04616	FALSE
Cog2	-0.383452	4.59427	-1.35722	0.182447	0.767219	-5.04631	FALSE
Dnajc4	0.418229	2.64749	0.784846	0.437244	0.890538	-5.04639	FALSE
Gca	0.40871	3.51328	1.17165	0.248385	0.811427	-5.04702	FALSE
Platr31	0.496446	2.80756	0.866423	0.391511	0.877757	-5.04739	FALSE
Cstf2t	-0.409798	3.37201	-1.21173	0.232842	0.803265	-5.04756	FALSE
Rps6kl1	-0.304568	5.06891	-1.41211	0.165779	0.756969	-5.04781	FALSE
Snhg17	-0.371727	3.48197	-1.08089	0.286325	0.838495	-5.04789	FALSE
Higd1b	-0.448824	2.82458	-0.83603	0.408187	0.884814	-5.0483	FALSE
Nefm	-0.458997	3.54168	-1.1967	0.238583	0.806399	-5.04848	FALSE
Ccdc9	-0.367266	3.4041	-1.11305	0.27244	0.829539	-5.04864	FALSE
Cdk7	0.253437	6.2754	1.61055	0.115272	0.69763	-5.04868	FALSE
Sap25	0.380269	2.42735	0.652374	0.517954	0.913705	-5.04877	FALSE
Pgk1	0.456783	3.41683	0.892458	0.377574	0.876291	-5.04882	FALSE
Morn2	-0.289219	5.89097	-1.48069	0.146653	0.741652	-5.0491	FALSE
Lmntd1	0.434668	2.93156	1.06141	0.294975	0.841643	-5.04988	FALSE
Fibp	-0.323409	4.99713	-1.37723	0.176225	0.765131	-5.04988	FALSE
Tob2	0.44163	3.36887	0.995508	0.325573	0.8536	-5.04997	FALSE
Tmem145	0.358392	4.73889	1.31087	0.197501	0.775409	-5.05029	FALSE
Spata17	-0.490952	2.18231	-0.765643	0.448458	0.895015	-5.05036	FALSE
Ubtd1	0.410969	2.70297	0.862358	0.393716	0.877757	-5.05048	FALSE
Tatdn1	-0.282275	6.02342	-1.53438	0.132938	0.724369	-5.05084	FALSE
Il11ra1	0.44385	2.43691	0.759813	0.451895	0.89618	-5.05173	FALSE
Ascc1	-0.28824	5.18423	-1.44995	0.154998	0.751224	-5.05204	FALSE
Stab2	0.432659	2.48244	0.8859	0.381054	0.876365	-5.05216	FALSE
Tipin	-0.361522	4.42324	-1.21832	0.230359	0.800859	-5.05258	FALSE
Stx1a	0.35449	4.39949	1.21797	0.230489	0.800859	-5.05329	FALSE
Crb1	-0.520481	3.66925	-1.20881	0.233949	0.803728	-5.05341	FALSE
Chmp1a	-0.370177	3.56597	-1.06112	0.295108	0.841643	-5.05344	FALSE
Adgrg6	-0.421904	2.40451	-0.814898	0.420036	0.888156	-5.05372	FALSE
Cnpy2	0.4285	4.43751	1.23646	0.223618	0.797459	-5.05382	FALSE
Cyb5r1	-0.401535	2.9781	-0.942437	0.35172	0.866946	-5.05394	FALSE
Lig1	-0.276217	5.54834	-1.48793	0.144741	0.737909	-5.05401	FALSE
Ifitm10	0.449026	2.95475	1.01555	0.316049	0.850641	-5.05408	FALSE
Arhgap4	0.422081	2.19609	0.699576	0.488308	0.904968	-5.05498	FALSE
Zbtb39	-0.408857	2.64793	-0.997983	0.324386	0.852817	-5.05502	FALSE
Denr	0.34092	4.64143	1.33262	0.190322	0.771069	-5.05538	FALSE
H2afj	0.436193	2.44043	0.627406	0.534017	0.918564	-5.05538	FALSE
Sdr42e1	-0.394279	2.58619	-0.865436	0.392046	0.877757	-5.05547	FALSE
Neto2	-0.366925	5.99761	-1.60401	0.11671	0.698264	-5.05559	FALSE
Kbtbd3	0.366224	4.69463	1.2993	0.201404	0.780344	-5.05566	FALSE
Dusp1	0.409709	1.97302	0.588228	0.559741	0.929564	-5.05635	FALSE
Rad23a	0.41816	3.82715	1.14832	0.257772	0.818422	-5.05646	FALSE
Wdr89	-0.412056	3.63614	-1.04594	0.301972	0.841794	-5.05655	FALSE
Taf10	0.389292	3.31079	0.924944	0.360633	0.869409	-5.05675	FALSE
Ezh2	0.379752	4.04471	1.22366	0.228358	0.800775	-5.05722	FALSE
Slc6a20a	-0.446421	2.05503	-0.723494	0.473656	0.903166	-5.05734	FALSE
Ptger4	-0.347329	5.42565	-1.42495	0.162056	0.756283	-5.05738	FALSE
Ndufa11	-0.552659	4.04295	-1.00136	0.322772	0.851442	-5.05779	FALSE
Timm10	0.357354	2.1148	0.610555	0.545005	0.923622	-5.05785	FALSE
Vrk1	-0.379062	4.42432	-1.26327	0.213927	0.791134	-5.05795	FALSE
Hax1	-0.508408	3.60034	-1.01815	0.314825	0.850641	-5.05838	FALSE
Pnldc1	-0.500188	3.11927	-0.909569	0.368588	0.873306	-5.05858	FALSE
Fkbp5	0.45333	5.39174	1.38921	0.172583	0.765131	-5.05883	FALSE
Ap1s3	0.387905	4.98948	1.43505	0.159173	0.756036	-5.05897	FALSE
Trappc3	0.300343	5.46866	1.45935	0.152406	0.748078	-5.05908	FALSE
Fbxo7	-0.346658	4.69136	-1.29117	0.20418	0.784223	-5.05921	FALSE
Npy1r	-0.360529	2.5497	-0.722331	0.474363	0.903166	-5.05937	FALSE
Tgfb3	-0.416362	2.38289	-0.713945	0.479475	0.904272	-5.05943	FALSE
Nckipsd	0.379967	3.51631	1.06585	0.29299	0.841643	-5.05957	FALSE
Gtf2f2	0.279517	5.83552	1.52222	0.13595	0.726763	-5.05958	FALSE
Plk5	-0.381816	1.79628	-0.63062	0.531935	0.917853	-5.06034	FALSE
Gorasp2	0.265334	5.65769	1.52819	0.134465	0.724369	-5.06086	FALSE
Ciao2b	-0.377117	3.48407	-0.92956	0.358267	0.868183	-5.0609	FALSE
Soat1	-0.375818	4.28016	-1.26897	0.211909	0.790342	-5.06099	FALSE
Tiparp	0.39084	3.40967	1.04274	0.303434	0.842098	-5.06134	FALSE
Ric8a	0.434057	3.69799	1.10297	0.276743	0.833969	-5.0614	FALSE
Prps1	-0.351927	2.81937	-0.86643	0.391508	0.877757	-5.06171	FALSE
Slc30a4	0.310643	4.42281	1.31798	0.195132	0.77484	-5.06172	FALSE
Olfr323	0.308248	3.77911	1.18725	0.242248	0.809296	-5.06199	FALSE
H3f3a	0.287431	5.44467	1.50712	0.139767	0.72915	-5.06206	FALSE
Aaas	0.466711	3.35946	0.996657	0.325021	0.8536	-5.06213	FALSE
Map3k8	0.338526	1.97595	0.563005	0.576626	0.932802	-5.06214	FALSE
Myo15	0.372025	1.95881	0.589872	0.558649	0.928984	-5.06258	FALSE
Zscan29	-0.398368	3.55418	-1.13678	0.262505	0.821776	-5.06274	FALSE
Nck1	-0.312334	6.21873	-1.58079	0.121933	0.70555	-5.06298	FALSE
Svopl	0.424792	3.36812	0.970286	0.337831	0.860667	-5.06303	FALSE
Rtkn	-0.389218	2.45149	-0.692279	0.492828	0.906507	-5.06309	FALSE
Basp1	0.213447	7.43789	1.74682	0.0884721	0.648704	-5.0632	FALSE
Cdr1	-0.484312	2.26101	-0.790212	0.434141	0.890538	-5.06356	FALSE
Ltv1	-0.457876	3.35297	-0.983756	0.331247	0.855988	-5.06397	FALSE
Rfxap	-0.399073	3.64438	-1.11694	0.270792	0.827604	-5.06408	FALSE
Coa3	0.331164	2.52167	0.544218	0.589362	0.936393	-5.06424	FALSE
Rpusd3	-0.443272	2.53332	-0.853841	0.398362	0.879647	-5.06427	FALSE
Nlrp1b	0.385368	2.23337	0.76951	0.446186	0.893609	-5.06474	FALSE
Celf5	0.230665	6.60124	1.65286	0.106317	0.687122	-5.06511	FALSE
Zfp936	0.386113	3.05536	0.865096	0.39223	0.877757	-5.06519	FALSE
Cd302	-0.393775	4.00224	-1.11466	0.27176	0.828425	-5.06521	FALSE
Slc25a38	0.501126	2.9459	0.879734	0.384345	0.877596	-5.06522	FALSE
Dynlt1f	0.411338	4.79484	1.30454	0.19963	0.778474	-5.0654	FALSE
Sik3	-0.193296	8.60217	-1.85488	0.0711173	0.621186	-5.06552	FALSE
Rhot2	-0.307935	4.52113	-1.26537	0.213182	0.790854	-5.06565	FALSE
Zfp516	0.330799	5.26426	1.44414	0.156616	0.753552	-5.06582	FALSE
Rtl6	-0.391473	2.45659	-0.690362	0.494019	0.906507	-5.06586	FALSE
Slc5a4b	-0.380409	2.01852	-0.620205	0.538699	0.920721	-5.06631	FALSE
Rgcc	0.317925	2.19761	0.543593	0.589789	0.936393	-5.06646	FALSE
Rpl24	0.279061	5.93522	1.54155	0.131187	0.724369	-5.0669	FALSE
Krt222	-0.400019	3.85967	-1.03781	0.305695	0.843824	-5.06694	FALSE
Slc16a13	-0.369383	2.03538	-0.661189	0.512345	0.912487	-5.06698	FALSE
Jade3	0.345572	5.22594	1.41746	0.164218	0.756969	-5.06711	FALSE
Pcgf3	0.297527	5.3932	1.44969	0.15507	0.751224	-5.06725	FALSE
Cdc42se1	-0.433214	2.55213	-0.846549	0.402366	0.881264	-5.06749	FALSE
Mtmr3	0.209705	7.66616	1.76171	0.0858869	0.64279	-5.06775	FALSE
Mphosph6	0.393803	3.87592	1.17863	0.245623	0.811427	-5.06784	FALSE
N4bp2os	0.415685	2.70354	0.910249	0.368234	0.87321	-5.06789	FALSE
Tmprss15	-0.371053	1.93314	-0.611331	0.544497	0.923569	-5.06811	FALSE
Vamp9	-0.444423	3.52816	-1.05708	0.296923	0.841643	-5.06836	FALSE
Nat8l	-0.422298	2.92722	-0.95381	0.346003	0.864441	-5.06867	FALSE
Alg8	0.357847	4.25482	1.24483	0.220557	0.79304	-5.06869	FALSE
Cyb5r4	0.253409	6.05899	1.59651	0.118376	0.700201	-5.06883	FALSE
Pbk	-0.391109	2.28106	-0.626629	0.534521	0.918578	-5.06906	FALSE
Txnl4a	0.444901	2.36395	0.722323	0.474368	0.903166	-5.06938	FALSE
Arhgdig	-0.420333	3.40744	-0.952777	0.34652	0.864949	-5.06963	FALSE
Oplah	0.380674	2.77826	0.873558	0.38766	0.877757	-5.07011	FALSE
Oprd1	0.362372	4.80187	1.37288	0.177564	0.765131	-5.07037	FALSE
Rnf165	0.30212	6.2389	1.6129	0.114759	0.696598	-5.07116	FALSE
Slco2a1	0.463834	2.3179	0.716348	0.478007	0.903844	-5.07119	FALSE
Pnpla6	-0.31964	5.4432	-1.44718	0.155767	0.751978	-5.07143	FALSE
Rxrb	-0.397997	3.98827	-1.0925	0.281257	0.838294	-5.07164	FALSE
Crppa	0.236612	6.77121	1.64855	0.107204	0.687122	-5.07167	FALSE
Kndc1	-0.281399	5.64496	-1.52017	0.136463	0.72708	-5.07181	FALSE
Lime1	0.281205	4.97736	1.4199	0.163512	0.756969	-5.072	FALSE
Lyrm2	0.363272	3.89263	1.20002	0.237309	0.806215	-5.07208	FALSE
Svbp	-0.391628	3.27068	-0.949893	0.347965	0.865094	-5.07227	FALSE
Ndufs6	0.47274	2.74872	0.871125	0.38897	0.877757	-5.0723	FALSE
Rnf19a	-0.272507	5.75538	-1.53341	0.133178	0.724369	-5.07348	FALSE
Pde6a	0.352099	2.08185	0.458056	0.649797	0.946921	-5.07372	FALSE
Mvk	-0.390385	1.86073	-0.63637	0.52822	0.916247	-5.07374	FALSE
Enoph1	0.354182	4.0941	1.24634	0.220009	0.792658	-5.07419	FALSE
Aloxe3	-0.397309	2.40563	-0.83264	0.410073	0.885446	-5.07452	FALSE
AI467606	0.376627	2.32336	0.695036	0.491118	0.906093	-5.07465	FALSE
Exosc10	0.272543	5.38035	1.45026	0.154912	0.751224	-5.07516	FALSE
Itprid1	-0.405645	2.19936	-0.728845	0.470413	0.902318	-5.07576	FALSE
Zfp273	0.449709	3.2983	0.989472	0.328478	0.854835	-5.07598	FALSE
Helz2	-0.336795	2.05371	-0.625003	0.535577	0.918919	-5.07642	FALSE
Zfp87	-0.385336	3.18328	-1.03704	0.30605	0.844134	-5.0765	FALSE
Pde6h	0.469609	2.73267	0.70282	0.486306	0.904272	-5.07658	FALSE
Tmem151a	0.407533	3.70107	1.01543	0.316105	0.850641	-5.07659	FALSE
Tpd52l2	0.269417	5.68255	1.49351	0.143279	0.735956	-5.07692	FALSE
Pradc1	-0.425011	2.13082	-0.79048	0.433986	0.890538	-5.07701	FALSE
Aoah	0.439479	2.42243	0.850146	0.400388	0.881002	-5.07729	FALSE
Rnf213	-0.418812	4.36116	-1.13611	0.262783	0.821776	-5.07744	FALSE
Zxdc	0.330994	4.82071	1.35883	0.181938	0.767056	-5.07761	FALSE
Rbl1	0.357424	4.07757	1.19261	0.240164	0.808511	-5.07761	FALSE
Tgfb2	0.427617	3.6647	1.10887	0.274217	0.830996	-5.07816	FALSE
Gpi1	0.227002	6.93351	1.71406	0.0943862	0.660983	-5.07822	FALSE
Mrpl41	-0.321744	5.2204	-1.35234	0.183987	0.767219	-5.07871	FALSE
Asph	-0.249683	6.35394	-1.60457	0.116587	0.698264	-5.07873	FALSE
Otud6b	-0.335959	4.59735	-1.31689	0.195494	0.77516	-5.07873	FALSE
Cyb5d2	0.372374	3.98536	1.08738	0.283484	0.838294	-5.07885	FALSE
Zbtb33	-0.438709	2.56397	-0.811074	0.422203	0.889325	-5.07887	FALSE
Cyp2j8	-0.41806	2.09046	-0.855092	0.397677	0.879647	-5.07891	FALSE
Gipc1	-0.405558	3.45172	-1.0727	0.28994	0.839574	-5.07894	FALSE
Tle6	0.379392	2.91896	0.913761	0.366408	0.87321	-5.07912	FALSE
Lrrc56	0.388388	2.32898	0.794476	0.431684	0.890538	-5.07921	FALSE
Tmem202	0.332687	1.84915	0.529909	0.599152	0.940104	-5.07963	FALSE
Strn3	0.174553	8.66169	1.85205	0.0715326	0.621248	-5.07965	FALSE
Gtf3c4	0.428604	3.75476	1.05088	0.299725	0.841794	-5.08005	FALSE
Acbd5	0.228799	6.78584	1.66059	0.104746	0.685453	-5.08014	FALSE
Prpf4	-0.331115	4.77018	-1.27879	0.208461	0.790342	-5.08025	FALSE
Mob1a	-0.39021	4.26409	-1.20061	0.237082	0.806215	-5.08098	FALSE
Cd151	-0.456998	2.74579	-0.846867	0.402191	0.881176	-5.08098	FALSE
Arsj	0.371398	2.15726	0.646671	0.521599	0.915213	-5.08101	FALSE
Tspan2	0.396307	4.5053	1.24193	0.221614	0.793049	-5.08105	FALSE
Ttpa	0.352826	1.94916	0.639713	0.526066	0.916247	-5.08132	FALSE
Wdr5	0.386021	4.44001	1.27195	0.210857	0.790342	-5.08183	FALSE
Jrk	0.341245	2.2579	0.752814	0.456042	0.897765	-5.08189	FALSE
Sacm1l	-0.196641	7.09249	-1.69638	0.0977132	0.6702	-5.08194	FALSE
B3glct	-0.412753	4.17351	-1.13253	0.264268	0.821827	-5.08238	FALSE
Mgat4a	0.272175	5.92629	1.53175	0.133586	0.724369	-5.08268	FALSE
Gadd45gip1	-0.39898	3.03012	-0.886776	0.380588	0.876365	-5.08278	FALSE
Fbxl14	0.358831	2.77682	0.945725	0.350061	0.865569	-5.08336	FALSE
Arpc4	0.383886	3.53435	1.16013	0.252986	0.814001	-5.08339	FALSE
Catsperd	0.468711	2.67864	0.85403	0.398258	0.879647	-5.08365	FALSE
Wdr24	-0.43193	2.42471	-0.764534	0.44911	0.895274	-5.08427	FALSE
Pigz	-0.413466	2.55239	-0.684543	0.497645	0.906507	-5.08438	FALSE
Zfp300	0.379924	2.44512	0.854449	0.398029	0.879647	-5.08474	FALSE
Plekhh1	-0.396263	4.4435	-1.11883	0.269995	0.826737	-5.08489	FALSE
Pet100	-0.359514	4.38727	-1.12451	0.26761	0.82489	-5.08493	FALSE
Mettl27	0.413941	2.32616	0.741486	0.462802	0.900282	-5.08498	FALSE
Grk3	-0.28324	5.65187	-1.49549	0.142765	0.734849	-5.08499	FALSE
Gprin2	-0.477804	2.7949	-0.785292	0.436986	0.890538	-5.085	FALSE
Prex1	0.453992	3.36123	1.11626	0.271083	0.82782	-5.08531	FALSE
Rreb1	-0.331121	4.53618	-1.29358	0.203353	0.782571	-5.08542	FALSE
Rhd	0.297351	2.1762	0.560599	0.578249	0.933725	-5.0857	FALSE
Tmem109	-0.42099	2.73046	-0.903256	0.371887	0.875506	-5.08574	FALSE
Rims3	0.240573	5.9008	1.55292	0.128449	0.71962	-5.08576	FALSE
Chaf1a	0.464669	2.33962	0.775242	0.442831	0.8935	-5.08623	FALSE
Znhit3	0.380602	3.19828	0.972376	0.336804	0.859528	-5.08636	FALSE
Ttc41	0.432267	2.84665	0.937174	0.354386	0.866946	-5.08646	FALSE
Sod2	0.230791	6.62652	1.66724	0.103408	0.682611	-5.08654	FALSE
Ctsk	-0.482808	2.59171	-0.848821	0.401116	0.881136	-5.08684	FALSE
Eif3i	-0.385211	3.58723	-1.04192	0.30381	0.842412	-5.08698	FALSE
Them6	0.393654	2.37019	0.786103	0.436516	0.890538	-5.0872	FALSE
Zfp597	-0.298856	4.83841	-1.36247	0.180798	0.765693	-5.0872	FALSE
Hells	0.491656	3.202	0.842342	0.404688	0.882762	-5.08724	FALSE
Dhrs7b	0.363454	3.82441	1.13026	0.265211	0.821827	-5.08747	FALSE
Efcab7	-0.407839	4.25565	-1.24433	0.220739	0.79304	-5.08752	FALSE
Spcs2	0.258831	6.4847	1.60489	0.116516	0.698264	-5.08753	FALSE
Tmem150b	0.449175	2.95828	0.798531	0.429356	0.890538	-5.08761	FALSE
Kank3	-0.344675	3.06651	-0.937338	0.354303	0.866946	-5.08785	FALSE
Tmem44	-0.356674	2.149	-0.697435	0.489631	0.90566	-5.0885	FALSE
Zfp119b	0.329507	1.94694	0.495203	0.623211	0.944329	-5.08865	FALSE
Tfec	-0.385405	2.40722	-0.778563	0.440895	0.892561	-5.0887	FALSE
Nap1l4	0.249024	6.03808	1.57105	0.12418	0.709795	-5.08876	FALSE
Plekhm1	-0.366417	4.58887	-1.27378	0.210214	0.790342	-5.08893	FALSE
Ahr	-0.373774	2.62421	-0.777516	0.441504	0.892752	-5.08931	FALSE
Naalad2	-0.350411	3.93245	-0.995719	0.325471	0.8536	-5.08936	FALSE
Dpysl4	-0.383515	4.04736	-1.14953	0.257278	0.818422	-5.08958	FALSE
Polrmt	-0.388972	3.02316	-0.866793	0.391311	0.877757	-5.08964	FALSE
Agmo	0.394989	2.6328	0.824557	0.414594	0.88604	-5.08967	FALSE
Slc24a1	0.387019	2.37019	0.713061	0.480016	0.904272	-5.08994	FALSE
Mocos	0.36767	2.58362	0.696335	0.490313	0.90566	-5.0901	FALSE
Cradd	-0.333371	5.67432	-1.50234	0.140994	0.732735	-5.09036	FALSE
Eya1	0.389639	2.14872	0.620515	0.538497	0.920596	-5.09051	FALSE
Zcchc4	0.360349	4.73769	1.27127	0.211095	0.790342	-5.09051	FALSE
Pold2	0.36556	2.46174	0.825801	0.413896	0.886023	-5.09051	FALSE
Pex12	-0.409766	3.08054	-0.954255	0.345781	0.864441	-5.09103	FALSE
Ncan	0.366654	3.56883	1.02318	0.312475	0.849876	-5.0912	FALSE
BC049715	0.311261	2.01499	0.532478	0.597389	0.939193	-5.09136	FALSE
Dnah6	-0.445844	2.17036	-0.717606	0.477239	0.903166	-5.09138	FALSE
Ndufaf8	-0.4564	2.48241	-0.900154	0.373515	0.875506	-5.09155	FALSE
Tsc22d3	0.449452	2.47091	0.812569	0.421354	0.889325	-5.09156	FALSE
Slc6a8	-0.335373	3.63128	-1.07457	0.289115	0.839574	-5.09161	FALSE
Bad	0.361907	3.25601	0.911566	0.367549	0.87321	-5.09187	FALSE
Armc4	0.364702	2.60631	0.657318	0.514804	0.912883	-5.09191	FALSE
Mycbpap	-0.42124	3.98328	-1.09828	0.278758	0.836205	-5.09234	FALSE
Pank1	-0.320619	5.10974	-1.36456	0.180146	0.765436	-5.09251	FALSE
Nop53	-0.411104	3.01759	-0.996742	0.32498	0.8536	-5.09282	FALSE
Swt1	-0.23827	6.61766	-1.63728	0.109546	0.688436	-5.09294	FALSE
Ccm2l	-0.422155	2.23174	-0.674841	0.503723	0.908407	-5.09302	FALSE
Nadk	-0.32654	5.23261	-1.38445	0.174021	0.765131	-5.09314	FALSE
C77080	0.332431	3.69107	1.14584	0.258783	0.818728	-5.09326	FALSE
Rdh11	-0.408222	2.9838	-0.881068	0.383631	0.877596	-5.09338	FALSE
Cdc42ep3	0.343686	4.08983	1.23835	0.222924	0.796571	-5.09369	FALSE
Wdr93	-0.361891	2.14422	-0.649054	0.520074	0.914976	-5.09384	FALSE
Eif2b3	0.31301	5.42891	1.4318	0.160099	0.756283	-5.09399	FALSE
Ston1	0.473739	2.8832	0.869003	0.390116	0.877757	-5.09403	FALSE
Tmem97	0.363208	2.41951	0.687338	0.495901	0.906507	-5.09411	FALSE
Rims4	0.357071	4.2621	1.2884	0.205132	0.785334	-5.09412	FALSE
Cybc1	-0.411333	2.89325	-0.967058	0.339422	0.861861	-5.09426	FALSE
Pecam1	0.327211	2.02484	0.501665	0.618699	0.943547	-5.09434	FALSE
Vil1	-0.327456	2.21551	-0.583622	0.562805	0.93021	-5.09515	FALSE
Ggps1	0.257055	6.5177	1.60402	0.116707	0.698264	-5.09521	FALSE
Slc39a12	0.3334	1.99814	0.55219	0.583941	0.935888	-5.09533	FALSE
Cyp4f17	-0.296976	4.85395	-1.282	0.207345	0.789715	-5.09537	FALSE
Gpr18	-0.338533	4.17435	-1.04902	0.30057	0.841794	-5.09548	FALSE
Mmp23	-0.318378	2.13554	-0.572954	0.569936	0.931749	-5.09555	FALSE
Fbxl22	-0.366392	2.28897	-0.741129	0.463016	0.900282	-5.09557	FALSE
Fam3c	0.312919	3.84847	1.12821	0.266064	0.82313	-5.09631	FALSE
Mrps24	-0.39083	3.12852	-0.882114	0.383073	0.877302	-5.09636	FALSE
Stard5	0.51812	3.19436	0.889185	0.379308	0.876291	-5.09642	FALSE
Ubap1l	0.277999	5.07198	1.36696	0.179399	0.765436	-5.09657	FALSE
Dars	0.262086	6.01075	1.52329	0.135685	0.726492	-5.09687	FALSE
Slc18a1	-0.386042	2.07407	-0.61098	0.544727	0.923569	-5.09705	FALSE
Ccdc25	-0.387821	4.2733	-1.20576	0.235111	0.804689	-5.09712	FALSE
Mpp3	0.428574	3.33409	1.01494	0.316336	0.850641	-5.0972	FALSE
Morc1	-0.376997	2.15386	-0.637549	0.52746	0.916247	-5.0974	FALSE
Creb5	0.38329	2.7549	0.687953	0.495518	0.906507	-5.09757	FALSE
Cpped1	-0.369485	4.55434	-1.19158	0.240564	0.808511	-5.09816	FALSE
Gsr	-0.311524	4.86946	-1.34007	0.187911	0.769969	-5.09833	FALSE
Angptl2	-0.267844	6.24042	-1.52536	0.135169	0.724384	-5.09856	FALSE
Alox5	0.366917	2.47091	0.72124	0.475026	0.903166	-5.09936	FALSE
Iqgap2	0.445708	3.28146	0.805566	0.425335	0.890038	-5.09979	FALSE
Dlec1	0.358271	2.56439	0.707883	0.48319	0.904272	-5.10104	FALSE
Zfp524	0.398569	2.33844	0.690163	0.494143	0.906507	-5.10121	FALSE
Polg	0.319679	4.76114	1.28526	0.206217	0.786944	-5.10137	FALSE
Vim	-0.296244	2.00875	-0.437333	0.664261	0.948883	-5.10143	FALSE
Dgkk	0.449197	4.84409	1.2575	0.215987	0.791134	-5.10146	FALSE
Poll	0.354981	1.98308	0.544071	0.589463	0.936393	-5.10155	FALSE
Khdc4	0.234238	6.52956	1.5912	0.119569	0.703007	-5.10206	FALSE
Ebp	-0.351893	2.32488	-0.55126	0.584572	0.935888	-5.10211	FALSE
Socs1	-0.341506	2.70315	-0.743908	0.461352	0.9001	-5.10229	FALSE
Rbbp4	0.272473	6.31679	1.55804	0.127231	0.716933	-5.10237	FALSE
Mre11a	-0.365574	4.97857	-1.32432	0.193039	0.774311	-5.10251	FALSE
Cacnb3	0.338998	3.77658	1.09577	0.279842	0.836829	-5.10255	FALSE
Slc25a21	-0.380796	2.18311	-0.691697	0.493189	0.906507	-5.10259	FALSE
Itga6	0.397809	3.06726	0.889912	0.378922	0.876291	-5.10265	FALSE
Ap2a2	-0.265412	6.40838	-1.61496	0.114312	0.696598	-5.1027	FALSE
Rab5a	-0.24637	5.98063	-1.54009	0.131544	0.724369	-5.1027	FALSE
Cyp2c66	0.432411	2.78933	0.895202	0.376123	0.876291	-5.10284	FALSE
Epha7	0.360667	4.48953	1.19483	0.239307	0.807324	-5.10389	FALSE
Btc	0.288941	2.04677	0.479015	0.63458	0.944329	-5.10429	FALSE
Sap30l	-0.396225	3.39539	-0.968709	0.338608	0.860979	-5.1044	FALSE
Ccdc17	-0.385235	2.50629	-0.676416	0.502734	0.908407	-5.1046	FALSE
Tmem19	0.33384	4.7198	1.30319	0.200086	0.778504	-5.10463	FALSE
Vsnl1	-0.304954	6.93643	-1.69309	0.0983438	0.672701	-5.10535	FALSE
Plekhm2	0.266359	6.07533	1.51721	0.137208	0.72708	-5.10585	FALSE
Aadat	0.333941	2.12577	0.576391	0.567634	0.930533	-5.10591	FALSE
Fbxw9	0.308114	4.52457	1.20402	0.235774	0.80556	-5.10621	FALSE
Clstn1	0.255765	5.64521	1.46695	0.150338	0.746924	-5.10626	FALSE
Arl13a	0.372596	2.44323	0.608453	0.546384	0.923743	-5.10627	FALSE
Nmu	-0.380455	2.19894	-0.681536	0.499525	0.90713	-5.10638	FALSE
Myo1e	0.387597	2.15496	0.628278	0.533452	0.918464	-5.10674	FALSE
Card11	0.29673	2.17394	0.439547	0.66267	0.948726	-5.10704	FALSE
Cmtm6	-0.327718	2.41355	-0.59639	0.554331	0.927181	-5.10706	FALSE
Slc25a44	0.421363	4.13377	1.14586	0.258776	0.818728	-5.10717	FALSE
C1galt1c1	0.390251	3.87219	1.05625	0.297295	0.841643	-5.10724	FALSE
Eif5a2	-0.344498	2.39343	-0.724303	0.473165	0.903166	-5.1073	FALSE
Afap1l1	-0.361327	2.15397	-0.551273	0.584564	0.935888	-5.10801	FALSE
Klf10	0.362651	2.11328	0.67564	0.503221	0.908407	-5.10812	FALSE
Il1rapl2	-0.459354	6.99061	-1.75528	0.0869955	0.645146	-5.10819	FALSE
Tprgl	0.434312	3.44137	1.06329	0.294131	0.841643	-5.10852	FALSE
Esd	-0.306489	4.69092	-1.27863	0.208516	0.790342	-5.10869	FALSE
Fosl1	-0.393814	3.1834	-0.805855	0.42517	0.890038	-5.10935	FALSE
Zfhx4	-0.389632	4.49398	-1.10127	0.277469	0.833969	-5.10937	FALSE
Mcm4	-0.330143	2.28944	-0.673064	0.504841	0.908407	-5.10964	FALSE
Cops3	0.266258	5.66037	1.47672	0.14771	0.743829	-5.10974	FALSE
Mphosph8	-0.223959	6.53658	-1.60391	0.116733	0.698264	-5.10976	FALSE
Oscp1	0.294111	4.7936	1.30993	0.197817	0.776282	-5.10983	FALSE
Sh3pxd2b	0.410784	4.08675	1.20728	0.234534	0.804629	-5.11009	FALSE
Mrc1	-0.337029	1.95138	-0.572679	0.57012	0.931749	-5.11012	FALSE
Tmem132e	0.497155	2.88055	0.883496	0.382335	0.876943	-5.11013	FALSE
Dbf4	-0.260874	1.99377	-0.425232	0.672984	0.950148	-5.11038	FALSE
Nim1k	0.292029	5.75522	1.43897	0.158068	0.754308	-5.11051	FALSE
Ttn	-0.498881	2.87587	-0.8839	0.38212	0.876788	-5.11051	FALSE
Pmch	-0.385757	2.59993	-0.742525	0.46218	0.900282	-5.11058	FALSE
Tmem181a	0.238715	7.6069	1.74534	0.0887318	0.649682	-5.11119	FALSE
Evc2	-0.328731	3.33949	-0.96437	0.340751	0.861988	-5.11124	FALSE
Gid4	-0.347334	5.23174	-1.36046	0.181429	0.7664	-5.11174	FALSE
Cdh22	0.327221	6.09138	1.51948	0.136638	0.72708	-5.11204	FALSE
Cdc25b	0.396566	2.0514	0.704867	0.485045	0.904272	-5.11231	FALSE
Mrpl45	0.352599	4.56538	1.29905	0.201489	0.780344	-5.11235	FALSE
Nol3	-0.384397	3.73163	-1.12935	0.265588	0.822088	-5.11264	FALSE
Agps	0.235107	6.38158	1.59027	0.119778	0.703562	-5.11272	FALSE
Cacna2d2	0.197164	7.71	1.78118	0.0826034	0.63878	-5.11321	FALSE
Ush1c	0.32221	2.43498	0.450953	0.654499	0.947629	-5.11324	FALSE
Mrps5	0.237421	6.79966	1.63768	0.109462	0.688436	-5.11339	FALSE
Amotl2	0.351982	1.92413	0.628562	0.533268	0.918464	-5.11346	FALSE
Kirrel3os	0.35351	2.49629	0.868375	0.390455	0.877757	-5.11374	FALSE
AI506816	-0.376462	2.01748	-0.621508	0.53785	0.920136	-5.11385	FALSE
Ctsz	-0.432337	3.46668	-0.904753	0.371103	0.875506	-5.1141	FALSE
Senp8	-0.298816	6.13296	-1.52146	0.136142	0.726763	-5.11517	FALSE
Ston2	-0.38908	5.3583	-1.38314	0.17442	0.765131	-5.11524	FALSE
Lamc1	-0.310705	6.07255	-1.51435	0.137929	0.72708	-5.1158	FALSE
Galns	-0.322802	4.78945	-1.2463	0.220023	0.792658	-5.11591	FALSE
Xaf1	0.267825	2.11987	0.408846	0.68487	0.950302	-5.11603	FALSE
Acta1	0.327045	2.31798	0.707566	0.483385	0.904272	-5.11624	FALSE
Csnk2b	-0.454997	3.02424	-0.904123	0.371433	0.875506	-5.11656	FALSE
Slc17a6	0.267947	2.10162	0.413286	0.681641	0.950148	-5.11662	FALSE
Farp1	0.210392	8.33183	1.81164	0.0776806	0.634256	-5.11722	FALSE
Gusb	0.411152	4.59924	1.21323	0.232276	0.802635	-5.11744	FALSE
Nap1l2	0.419346	3.05377	0.931808	0.357118	0.867708	-5.11767	FALSE
Rnf138rt1	-0.400602	2.72006	-0.711468	0.480991	0.904272	-5.11772	FALSE
Ogfr	0.363926	3.27808	0.926903	0.359628	0.868746	-5.11773	FALSE
Unc119b	-0.42393	4.27568	-1.15474	0.255161	0.816357	-5.11788	FALSE
Yipf2	0.358234	4.04963	1.1285	0.265941	0.822965	-5.11792	FALSE
Skint2	0.380471	1.99273	0.728192	0.470808	0.902318	-5.11831	FALSE
Nln	0.285897	5.88195	1.52985	0.134055	0.724369	-5.11837	FALSE
Myo6	0.274936	6.56052	1.58788	0.120317	0.703748	-5.11845	FALSE
Exosc8	-0.330331	4.50699	-1.23281	0.224964	0.798584	-5.11846	FALSE
Spata9	-0.39134	3.37364	-1.05634	0.297254	0.841643	-5.11862	FALSE
Mcf2l	0.21786	6.85458	1.65373	0.106141	0.687122	-5.11899	FALSE
Tppp3	0.284516	2.24863	0.444056	0.659435	0.947629	-5.11907	FALSE
Ggta1	0.164013	1.80433	0.261139	0.795347	0.972887	-5.11931	FALSE
Slc39a14	0.294725	4.93147	1.30762	0.198591	0.776859	-5.11941	FALSE
Cmc4	-0.412428	2.75293	-0.937428	0.354257	0.866946	-5.11952	FALSE
Arsa	-0.448167	2.94299	-0.892787	0.377399	0.876291	-5.11987	FALSE
Dusp18	-0.389371	2.57829	-0.847309	0.401947	0.881176	-5.12018	FALSE
Slc7a3	0.384551	2.77847	0.903885	0.371558	0.875506	-5.12025	FALSE
Tfr2	0.368974	3.05766	0.822664	0.415657	0.88604	-5.12055	FALSE
Nacad	0.360336	3.33652	1.02572	0.311288	0.848532	-5.1208	FALSE
Il17d	0.392661	2.81741	0.776046	0.442362	0.893395	-5.12093	FALSE
Whamm	-0.254713	6.30694	-1.53551	0.132661	0.724369	-5.12097	FALSE
Prss36	0.367791	3.88136	1.011	0.318191	0.850641	-5.12101	FALSE
Plekhh2	-0.312741	4.88663	-1.27842	0.20859	0.790342	-5.12127	FALSE
Efcab12	0.329462	4.14004	1.1539	0.2555	0.816458	-5.12173	FALSE
Clba1	-0.292131	2.15344	-0.557648	0.580244	0.934597	-5.12173	FALSE
Zfas1	-0.488206	3.63328	-0.894242	0.37663	0.876291	-5.12189	FALSE
Cat	0.356895	3.72761	1.03276	0.308024	0.846031	-5.12197	FALSE
Olfm1	0.308554	5.36007	1.41162	0.165923	0.756969	-5.12198	FALSE
Scarb1	-0.308007	5.35097	-1.39404	0.17113	0.765131	-5.12235	FALSE
Sqor	-0.299511	2.68813	-0.490374	0.626593	0.944329	-5.1224	FALSE
Klb	0.229559	2.10204	0.371096	0.712556	0.955026	-5.12261	FALSE
Shisal2a	0.291231	2.41035	0.389466	0.699032	0.952745	-5.12264	FALSE
Apex1	-0.367143	2.65136	-0.992001	0.327259	0.853651	-5.12287	FALSE
Klhdc4	0.362295	4.15137	1.1688	0.249515	0.811427	-5.123	FALSE
Slc23a1	-0.350161	3.95423	-1.06159	0.294893	0.841643	-5.12321	FALSE
Mrpl44	-0.350762	2.80515	-0.931516	0.357268	0.867708	-5.12327	FALSE
D1Ertd622e	-0.280201	4.9547	-1.33413	0.189833	0.771069	-5.12336	FALSE
Nptn	0.176141	8.30973	1.81017	0.0779111	0.63448	-5.12369	FALSE
Dennd4b	-0.341432	3.85742	-1.16443	0.25126	0.811443	-5.12414	FALSE
Exog	0.330175	3.24145	0.934461	0.355766	0.867203	-5.12431	FALSE
Tmem106a	-0.347233	2.09877	-0.456201	0.650754	0.946921	-5.12434	FALSE
Pgpep1	0.368845	2.73504	0.757639	0.453181	0.896356	-5.12464	FALSE
Dynlrb1	-0.376887	4.31687	-1.17161	0.248398	0.811427	-5.12477	FALSE
A4galt	0.317	2.77747	0.540363	0.591993	0.936727	-5.12489	FALSE
Ube2e2	0.209089	9.56619	1.88017	0.0675036	0.613734	-5.12521	FALSE
Piga	0.253287	1.92308	0.366037	0.716298	0.955292	-5.12522	FALSE
Icam5	0.445222	3.34414	0.994324	0.326141	0.8536	-5.12538	FALSE
Gstm6	0.404584	2.76239	0.702679	0.486392	0.904272	-5.12571	FALSE
Mif	0.429523	4.17775	1.07888	0.28721	0.838555	-5.12631	FALSE
Klf5	0.358557	3.9313	1.16975	0.249138	0.811427	-5.12641	FALSE
Slc36a1	0.427666	3.06943	0.796196	0.430696	0.890538	-5.12658	FALSE
Tgm2	-0.255361	2.06391	-0.427374	0.671437	0.950148	-5.12662	FALSE
Rgs9	-0.228595	7.02209	-1.66899	0.103059	0.682425	-5.12686	FALSE
Cend1	0.439662	3.88524	1.0578	0.2966	0.841643	-5.12701	FALSE
Abtb1	-0.385956	3.87054	-1.06058	0.295349	0.841643	-5.1277	FALSE
Kank2	0.254661	2.432	0.332336	0.7414	0.960668	-5.12786	FALSE
Nifk	0.381547	3.28519	0.969228	0.338352	0.860738	-5.12795	FALSE
Xlr3b	-0.335616	2.08221	-0.545741	0.588325	0.936393	-5.12796	FALSE
Rrp12	0.319532	3.43745	1.0136	0.316966	0.850641	-5.12834	FALSE
Elovl1	-0.385342	2.34544	-0.613987	0.542758	0.922782	-5.12847	FALSE
Trim28	0.345367	4.33488	1.18223	0.24421	0.811173	-5.12893	FALSE
Bcar1	-0.275436	5.41437	-1.41322	0.165454	0.756969	-5.12904	FALSE
Bri3bp	-0.364558	3.63913	-1.05161	0.299393	0.841794	-5.12965	FALSE
Gdf11	-0.327095	3.05088	-0.869185	0.390017	0.877757	-5.12988	FALSE
Polr2i	-0.368956	3.12933	-0.753149	0.455844	0.897523	-5.13052	FALSE
Camsap1	-0.291191	6.02641	-1.51797	0.137017	0.72708	-5.13096	FALSE
Sspn	-0.333598	2.5814	-0.669772	0.506915	0.909917	-5.13113	FALSE
Hadhb	-0.342457	5.15921	-1.37916	0.175634	0.765131	-5.13115	FALSE
Cr2	0.503501	3.34638	0.938436	0.353746	0.866946	-5.13123	FALSE
Prxl2c	0.243525	6.20576	1.53734	0.132213	0.724369	-5.13125	FALSE
Vdac3	0.270532	5.18758	1.40952	0.166538	0.757217	-5.13127	FALSE
Polr2d	-0.365087	2.77116	-0.83843	0.406854	0.884391	-5.13193	FALSE
Amt	0.297525	4.44415	1.10956	0.273925	0.830748	-5.13265	FALSE
Glra1	0.398884	2.6883	0.749506	0.45801	0.89869	-5.13294	FALSE
Ubqln2	0.398232	3.44535	0.986706	0.329816	0.854976	-5.13295	FALSE
Zfp959	-0.237191	2.33683	-0.396255	0.694058	0.952423	-5.13335	FALSE
Rdm1	-0.280666	2.22987	-0.457013	0.650175	0.946921	-5.1335	FALSE
Cops9	0.412812	2.47366	0.759021	0.452363	0.89618	-5.13398	FALSE
Tm7sf3	0.322776	4.87358	1.33141	0.190716	0.771069	-5.13414	FALSE
Nupr1l	-0.125866	1.87863	-0.19893	0.843342	0.982573	-5.13416	FALSE
Ddx11	-0.352574	2.36388	-0.73584	0.466193	0.901326	-5.13437	FALSE
Rnf7	0.416667	3.59915	1.0346	0.307171	0.845649	-5.1345	FALSE
Hsf1	0.293487	5.29013	1.37779	0.176056	0.765131	-5.13473	FALSE
Rsl1d1	0.279095	5.1933	1.36059	0.181386	0.7664	-5.13493	FALSE
Glod4	0.35249	4.52941	1.24458	0.220648	0.79304	-5.13498	FALSE
Pfkl	0.32288	4.75186	1.29369	0.203314	0.782571	-5.13503	FALSE
Mrpl12	0.369721	3.26859	0.8491	0.400962	0.881136	-5.13529	FALSE
Tpte	0.17863	2.17946	0.306149	0.761105	0.965465	-5.1353	FALSE
Npas4	-0.324704	2.66645	-0.707853	0.483209	0.904272	-5.13576	FALSE
Gdpd2	0.356619	3.85352	1.04541	0.302215	0.841794	-5.13602	FALSE
Eif3k	-0.350018	3.77871	-1.0573	0.296824	0.841643	-5.13609	FALSE
Tcof1	-0.31224	4.1983	-1.09589	0.27979	0.836829	-5.13623	FALSE
Itga9	-0.337969	2.35868	-0.708492	0.482816	0.904272	-5.1364	FALSE
Adamtsl1	0.525746	3.20951	0.985343	0.330476	0.85589	-5.13673	FALSE
Pnma2	0.374591	4.49246	1.22138	0.229209	0.800859	-5.13716	FALSE
Tepp	-0.426902	3.03163	-0.920339	0.363004	0.870976	-5.1373	FALSE
Zfp97	0.455825	3.0901	0.941134	0.352379	0.866946	-5.13733	FALSE
Slc26a11	0.307558	5.32722	1.42362	0.162439	0.756969	-5.13752	FALSE
Rpl35	0.334998	3.56926	0.88594	0.381033	0.876365	-5.13842	FALSE
2006-09-01	0.258189	5.36001	1.43694	0.15864	0.756036	-5.13846	FALSE
Plaat1	0.27312	1.91817	0.416617	0.679223	0.950148	-5.13847	FALSE
Alg1	-0.364357	3.34436	-0.966826	0.339536	0.861861	-5.13864	FALSE
Map2k7	0.369742	3.45242	1.09168	0.281612	0.838294	-5.13872	FALSE
Crat	-0.316551	4.74864	-1.2459	0.22017	0.792705	-5.13883	FALSE
Tspo	-0.300378	2.43207	-0.443671	0.659711	0.947629	-5.13908	FALSE
Fyb	0.315196	2.13831	0.449001	0.655894	0.947629	-5.13915	FALSE
Meltf	0.15446	2.13088	0.255922	0.799344	0.974206	-5.1394	FALSE
Fxr2	0.234633	5.99298	1.49936	0.141763	0.733451	-5.13947	FALSE
Yars2	0.371938	3.48971	1.01796	0.314916	0.850641	-5.13962	FALSE
Fgf2os	-0.376183	3.29419	-0.769034	0.446465	0.893609	-5.13963	FALSE
Lrfn4	0.356067	3.59258	0.953763	0.346027	0.864441	-5.13966	FALSE
Fndc10	-0.251928	2.01256	-0.444485	0.659127	0.947629	-5.13975	FALSE
Gpc2	0.350158	2.04648	0.786409	0.436339	0.890538	-5.13986	FALSE
Crp	-0.287871	2.04496	-0.556376	0.581105	0.934642	-5.14046	FALSE
Wdr3	0.338803	4.02516	1.16511	0.250991	0.811427	-5.14047	FALSE
Hykk	-0.408997	3.61422	-1.02359	0.31228	0.84984	-5.14074	FALSE
Tfeb	0.243744	2.19364	0.38774	0.700601	0.953043	-5.14084	FALSE
Rab40b	0.281274	5.44174	1.46598	0.150599	0.746924	-5.1409	FALSE
Pdcd11	-0.227637	5.95907	-1.53133	0.133689	0.724369	-5.14155	FALSE
Aimp1	-0.320075	5.63044	-1.44374	0.156729	0.753552	-5.14214	FALSE
Tmem256	-0.360443	3.18554	-0.863429	0.393135	0.877757	-5.14231	FALSE
Eif2b2	-0.388556	3.69125	-0.927576	0.359283	0.868746	-5.14234	FALSE
Nudt11	0.38796	3.9913	1.02571	0.311292	0.848532	-5.1425	FALSE
Tubgcp2	0.271588	5.52264	1.43656	0.158746	0.756036	-5.14256	FALSE
Teddm2	0.340913	3.26558	0.780951	0.439505	0.891601	-5.1426	FALSE
Zswim4	0.374622	3.67935	1.00247	0.322241	0.851442	-5.14289	FALSE
Akt2	-0.290825	4.67717	-1.26756	0.212405	0.790342	-5.14304	FALSE
Rragb	0.207209	7.05321	1.68611	0.0996896	0.675211	-5.14329	FALSE
Eci1	0.396649	3.35295	0.926992	0.359582	0.868746	-5.14336	FALSE
Uba2	0.27521	5.3782	1.40349	0.168313	0.760636	-5.14356	FALSE
Lgi2	-0.395573	3.6536	-1.06407	0.293784	0.841643	-5.14383	FALSE
Vav3	-0.504854	4.06985	-0.881188	0.383567	0.877596	-5.14387	FALSE
Hmgn2	0.328501	3.9915	1.11775	0.270451	0.8272	-5.14389	FALSE
Tm4sf20	0.356299	1.96725	0.662864	0.511283	0.911965	-5.14397	FALSE
Ccnk	-0.312064	4.88731	-1.26692	0.212631	0.790342	-5.14427	FALSE
Cisd2	0.271795	5.70496	1.41259	0.165636	0.756969	-5.14466	FALSE
Dok3	0.210123	2.11461	0.295933	0.768837	0.96656	-5.14479	FALSE
Zfp335	-0.327024	3.79797	-1.05136	0.299507	0.841794	-5.14484	FALSE
Zfp740	-0.254507	5.70059	-1.48424	0.145713	0.740059	-5.14554	FALSE
Plcxd1	-0.342979	3.84725	-0.945867	0.349989	0.865569	-5.14597	FALSE
Celrr	0.5326	2.73359	0.85571	0.397339	0.879647	-5.14601	FALSE
Arpin	0.387074	3.44863	0.906043	0.370428	0.874866	-5.1462	FALSE
Rfx1	-0.352546	4.62177	-1.2542	0.217169	0.791134	-5.14641	FALSE
Arhgap19	-0.299137	2.20767	-0.492139	0.625356	0.944329	-5.14652	FALSE
Sgsm2	-0.211958	6.73238	-1.60453	0.116595	0.698264	-5.14663	FALSE
Eef1akmt2	-0.352128	4.04905	-1.15014	0.257031	0.818422	-5.14691	FALSE
Mypopos	-0.324222	1.90471	-0.58609	0.561162	0.929829	-5.14709	FALSE
Zfp960	0.338292	1.8936	0.604546	0.548951	0.924726	-5.14718	FALSE
Hectd2os	-0.3341	4.89067	-1.27038	0.211409	0.790342	-5.14727	FALSE
Gng5	-0.282066	2.79364	-0.673757	0.504405	0.908407	-5.14733	FALSE
Cyyr1	-0.0727498	1.80795	-0.10336	0.918202	0.991436	-5.14765	FALSE
Itgae	0.110099	1.79762	0.182889	0.855824	0.983881	-5.14807	FALSE
Tdrd5	-0.302118	2.55797	-0.444725	0.658956	0.947629	-5.14841	FALSE
Rhou	-0.377654	2.90785	-0.685709	0.496917	0.906507	-5.14902	FALSE
Pigp	-0.29596	5.09742	-1.30553	0.199295	0.778474	-5.14916	FALSE
Ptrh2	-0.312352	4.364	-1.18057	0.244863	0.811427	-5.1494	FALSE
Alg10b	-0.416528	3.01326	-0.812924	0.421153	0.889325	-5.14941	FALSE
Ar	0.309451	6.34836	1.54178	0.131132	0.724369	-5.14946	FALSE
Six3	-0.372569	2.42687	-0.629891	0.532407	0.9184	-5.14946	FALSE
Fubp1	0.193276	7.90904	1.74014	0.0896526	0.652188	-5.14956	FALSE
Tedc2	0.373196	2.36309	0.635517	0.528771	0.916247	-5.14982	FALSE
Itga1	-0.314052	1.99273	-0.577277	0.567041	0.930489	-5.14996	FALSE
Rilpl2	-0.423246	3.51103	-1.02652	0.310917	0.848532	-5.15134	FALSE
Ccdc126	-0.336847	2.81244	-0.588536	0.559536	0.929564	-5.15138	FALSE
Chat	0.03202	2.51022	0.0559583	0.955658	0.993154	-5.15141	FALSE
Hlf	0.297969	6.40499	1.56375	0.125884	0.713684	-5.15148	FALSE
Nlrc4	0.336335	2.14228	0.676054	0.502961	0.908407	-5.15165	FALSE
Dld	-0.32304	4.93279	-1.34671	0.185781	0.767544	-5.15205	FALSE
Klhdc3	0.309353	4.22554	1.13426	0.263549	0.821827	-5.15213	FALSE
Pdlim5	0.478187	4.24492	1.05682	0.297039	0.841643	-5.15221	FALSE
Slc38a2	-0.231773	6.98466	-1.61383	0.114558	0.696598	-5.15224	FALSE
Npsr1	0.414919	3.14787	0.809806	0.422922	0.889325	-5.15235	FALSE
Lrrc40	-0.32301	5.98256	-1.41553	0.164781	0.756969	-5.1524	FALSE
Ttc25	-0.415296	3.57171	-0.910576	0.368064	0.87321	-5.15251	FALSE
Napepld	-0.371176	4.11204	-1.068	0.29203	0.841643	-5.15278	FALSE
Agtr1a	-0.138091	2.33818	-0.17791	0.859707	0.983881	-5.153	FALSE
H3f3aos	0.292853	2.00051	0.453504	0.652677	0.947201	-5.15319	FALSE
Slc25a18	-0.33156	2.27774	-0.601173	0.551173	0.926098	-5.15323	FALSE
Pelo	-0.346146	2.16217	-0.608683	0.546233	0.923743	-5.15343	FALSE
Aamdc	0.338581	5.09235	1.33096	0.190864	0.771069	-5.15387	FALSE
Syt12	-0.352025	3.27904	-0.706107	0.484282	0.904272	-5.15395	FALSE
Vwa3b	0.383824	3.98697	1.00678	0.320193	0.850641	-5.15417	FALSE
Pyroxd1	-0.278491	5.34492	-1.36709	0.179358	0.765436	-5.1542	FALSE
Prps2	0.404406	2.93624	0.753598	0.455577	0.897523	-5.15431	FALSE
Nek3	-0.333368	3.88945	-1.14487	0.259178	0.818998	-5.15434	FALSE
Sinhcaf	0.354203	2.5497	0.650293	0.519282	0.914532	-5.15441	FALSE
Vapa	0.223849	6.60712	1.56561	0.125448	0.712591	-5.15472	FALSE
Thtpa	0.334178	2.21107	0.459087	0.648698	0.946138	-5.15476	FALSE
Cisd3	-0.405336	3.80659	-1.04871	0.300711	0.841794	-5.15478	FALSE
Bri3	0.35112	3.85246	0.907541	0.369646	0.874239	-5.15482	FALSE
Pole3	0.24075	1.97331	0.334593	0.739709	0.960456	-5.15491	FALSE
Hmgcr	-0.293862	5.24939	-1.33542	0.189414	0.770562	-5.15505	FALSE
Mfsd4b4	0.322487	3.61995	1.0394	0.304963	0.843144	-5.15519	FALSE
Zmynd10	0.348266	1.9715	0.502793	0.617913	0.942983	-5.15523	FALSE
Pigs	-0.396611	3.78868	-1.02628	0.311029	0.848532	-5.15566	FALSE
Trim59	0.363419	2.38733	0.771151	0.445224	0.893609	-5.15591	FALSE
CT009536.1	-0.32692	2.85544	-0.646178	0.521915	0.915496	-5.15597	FALSE
Poln	-0.275444	2.11854	-0.361846	0.719403	0.956054	-5.15603	FALSE
Fam171a1	-0.274304	6.07882	-1.5218	0.136056	0.726763	-5.15606	FALSE
Mrrf	0.351117	4.20931	1.04763	0.301202	0.841794	-5.15622	FALSE
Naca	-0.286991	5.40639	-1.37004	0.178442	0.76524	-5.15628	FALSE
Gldnos	0.250265	2.49539	0.403418	0.688825	0.951457	-5.15635	FALSE
Tmeff1	-0.26244	5.78799	-1.49645	0.142515	0.734417	-5.15638	FALSE
Ngdn	0.335118	4.46211	1.07333	0.289661	0.839574	-5.1564	FALSE
Cby1	0.335132	4.38392	1.19808	0.238054	0.806389	-5.15698	FALSE
Vwa5b2	0.277553	5.39615	1.35474	0.183228	0.767219	-5.15768	FALSE
Spaca9	-0.269996	1.94402	-0.382435	0.704197	0.953403	-5.15771	FALSE
Pm20d2	0.361598	3.42029	0.980815	0.332676	0.856745	-5.1581	FALSE
Zfp316	-0.322844	4.09919	-1.14389	0.259581	0.818998	-5.15826	FALSE
Rasl10b	0.302593	3.55709	0.930609	0.357731	0.867708	-5.15829	FALSE
Pwwp3a	-0.300075	4.66635	-1.32938	0.19138	0.771838	-5.1583	FALSE
Htr2a	0.283122	2.19165	0.465469	0.644162	0.945129	-5.15847	FALSE
Dennd2d	0.327742	2.68607	0.585478	0.56157	0.929856	-5.15893	FALSE
Vps25	-0.359051	3.81069	-1.00901	0.319133	0.850641	-5.15899	FALSE
Prcp	-0.339981	4.3901	-1.124	0.267823	0.82498	-5.1591	FALSE
Gpat3	-0.115	2.0688	-0.153124	0.879083	0.985026	-5.15922	FALSE
Ifitm2	-0.168377	2.15016	-0.247462	0.805838	0.97509	-5.15959	FALSE
Ak9	0.343481	2.34811	0.656696	0.515199	0.912883	-5.15963	FALSE
Ccdc142	0.285254	2.2568	0.502634	0.618024	0.942983	-5.15977	FALSE
Prss27	-0.270271	2.08532	-0.468469	0.642034	0.945129	-5.15977	FALSE
Irf9	-0.357919	4.06386	-1.08324	0.285297	0.838294	-5.16007	FALSE
Aldh2	0.317694	4.22398	1.17637	0.246514	0.811427	-5.16043	FALSE
Homez	0.370621	2.51975	0.658213	0.514234	0.912883	-5.16043	FALSE
Prkcq	-0.307078	1.83616	-0.527274	0.600964	0.940714	-5.1605	FALSE
Il6st	-0.277829	5.24075	-1.33471	0.189642	0.770601	-5.16059	FALSE
Mgat4b	0.283527	5.27979	1.34848	0.185216	0.767219	-5.16182	FALSE
Lgr5	0.382141	2.20615	0.592971	0.556594	0.928391	-5.16184	FALSE
Cp	-0.370216	4.10624	-0.993731	0.326426	0.8536	-5.16188	FALSE
Rnf187	0.313726	4.58989	1.2227	0.228716	0.800859	-5.16197	FALSE
Lrrn1	-0.344814	4.4138	-1.23261	0.225038	0.798584	-5.16202	FALSE
Glul	-0.360029	2.85836	-0.674742	0.503785	0.908407	-5.16209	FALSE
Mlip	-0.471367	4.26219	-1.06989	0.29119	0.840911	-5.16221	FALSE
Prorsd1	-0.358409	3.77229	-0.995622	0.325518	0.8536	-5.16237	FALSE
Armc6	0.314602	4.45988	1.1821	0.244262	0.811173	-5.16264	FALSE
Pih1d2	0.388424	2.64138	0.643855	0.523405	0.915995	-5.16287	FALSE
Hist1h1c	-0.322599	2.792	-0.56299	0.576636	0.932802	-5.16318	FALSE
Eif3m	-0.295455	4.93955	-1.3236	0.193277	0.774742	-5.16347	FALSE
Tnfrsf10b	-0.135179	1.89591	-0.209696	0.834987	0.979301	-5.16354	FALSE
Zfp523	-0.276334	5.59093	-1.4176	0.16418	0.756969	-5.16389	FALSE
Shisa2	0.256307	2.03443	0.49906	0.620516	0.943958	-5.1639	FALSE
Tns2	0.234212	1.92308	0.383118	0.703695	0.9532	-5.16395	FALSE
Noxred1	0.358926	2.45913	0.677228	0.502224	0.908407	-5.16398	FALSE
Gpr107	0.252484	5.82834	1.48259	0.146151	0.741319	-5.16424	FALSE
Nudt1	-0.471921	3.30498	-0.8126	0.421337	0.889325	-5.1644	FALSE
Nrros	0.153328	1.92308	0.257002	0.798516	0.97415	-5.1645	FALSE
P3h3	-0.297821	4.85629	-1.22931	0.226257	0.799143	-5.16462	FALSE
Mrps18b	0.358848	3.29861	0.955692	0.345063	0.864417	-5.16484	FALSE
Pp2d1	0.388988	3.0217	0.759604	0.452019	0.89618	-5.16488	FALSE
Slc39a2	-0.273068	2.32256	-0.536901	0.594359	0.937056	-5.16513	FALSE
Zbtb8os	-0.32314	4.5318	-1.14918	0.25742	0.818422	-5.1652	FALSE
Pygl	-0.273836	2.30416	-0.478684	0.634813	0.944329	-5.16525	FALSE
Arhgap23	-0.253273	5.73719	-1.39517	0.170791	0.764529	-5.16527	FALSE
Phf2os1	0.348318	2.58316	0.531054	0.598367	0.939577	-5.16528	FALSE
Klc4	-0.40476	3.35584	-0.913269	0.366664	0.87321	-5.16531	FALSE
Tmem251	-0.349883	3.19248	-0.91171	0.367474	0.87321	-5.16564	FALSE
Akr7a5	0.373149	3.1671	0.781225	0.439345	0.891601	-5.16587	FALSE
Ogn	0.456321	3.22712	0.677151	0.502273	0.908407	-5.16608	FALSE
Ptpru	-0.269545	1.93377	-0.373645	0.710674	0.955026	-5.1662	FALSE
Pde4d	-0.166687	10.6542	-1.97271	0.055585	0.577115	-5.16636	FALSE
Aldoc	-0.166152	2.11174	-0.255355	0.799779	0.974206	-5.16661	FALSE
Bbx	0.320352	6.19371	1.47457	0.148285	0.744349	-5.16666	FALSE
Nfam1	-0.256561	2.22066	-0.429305	0.670043	0.950148	-5.16698	FALSE
Sh2d7	0.155873	1.78622	0.217564	0.828893	0.978597	-5.1671	FALSE
Endog	-0.161997	1.99467	-0.255241	0.799866	0.974206	-5.16746	FALSE
Pex11g	-0.296936	2.48361	-0.567723	0.573449	0.931985	-5.16752	FALSE
Pitpnb	-0.277857	5.65026	-1.42885	0.160937	0.756283	-5.16769	FALSE
Vmn2r7	0.0397769	1.86904	0.0587011	0.953487	0.992821	-5.16778	FALSE
Rpp14	-0.337925	3.23039	-0.912592	0.367015	0.87321	-5.16833	FALSE
Mrpl33	-0.278917	5.78742	-1.44733	0.155724	0.751978	-5.16857	FALSE
Shroom3	0.431402	2.82962	0.710804	0.481398	0.904272	-5.16862	FALSE
Rab9b	-0.355274	3.44998	-0.94937	0.348228	0.865565	-5.16876	FALSE
Tfpt	-0.397105	3.70883	-1.09035	0.282192	0.838294	-5.16949	FALSE
Rex1bd	0.381505	3.3158	0.755269	0.454585	0.896983	-5.16967	FALSE
Olfr55	-0.35872	3.0346	-0.688813	0.494983	0.906507	-5.1699	FALSE
Ddi2	-0.252126	5.96065	-1.46355	0.15126	0.746924	-5.1699	FALSE
Susd2	-0.230277	2.34029	-0.339972	0.735686	0.959826	-5.17023	FALSE
Tac1	-0.342031	3.48151	-0.9898	0.32832	0.854816	-5.17029	FALSE
Kcnu1	-0.356309	2.69584	-0.773991	0.443562	0.8935	-5.17031	FALSE
Ube2a	0.375331	3.38872	0.860408	0.394777	0.878067	-5.17053	FALSE
Ddt	0.0328272	2.19249	0.0493448	0.960894	0.993834	-5.17066	FALSE
Sorcs2	-0.348935	2.55705	-0.719764	0.475924	0.903166	-5.1708	FALSE
Bcl9l	0.331499	4.10831	1.16732	0.250105	0.811427	-5.17093	FALSE
Maf1	0.367253	4.08854	1.05781	0.296591	0.841643	-5.17122	FALSE
Rpl27	-0.446427	4.51278	-1.00513	0.320974	0.850641	-5.17133	FALSE
Rsu1	-0.25302	5.91038	-1.4727	0.148787	0.74576	-5.1714	FALSE
Wnt5a	-0.0354008	2.07888	-0.065293	0.948271	0.992736	-5.17142	FALSE
Acnat1	0.30498	2.08754	0.628826	0.533097	0.918464	-5.17159	FALSE
Jmjd4	-0.298514	2.71847	-0.786794	0.436116	0.890538	-5.17167	FALSE
Lrriq3	0.288057	2.11952	0.44866	0.656138	0.947629	-5.17171	FALSE
Parp9	0.0376773	2.1334	0.061881	0.950971	0.992736	-5.17175	FALSE
Cdh6	0.372404	2.4783	0.585518	0.561543	0.929856	-5.17197	FALSE
Dagla	0.302225	5.02382	1.29794	0.201865	0.780344	-5.17198	FALSE
Alg3	0.339263	2.71709	0.672479	0.505209	0.908447	-5.17239	FALSE
Rpf1	-0.438798	3.58701	-0.932025	0.357008	0.867708	-5.17247	FALSE
Oscar	0.17326	2.29049	0.277875	0.782563	0.97024	-5.17248	FALSE
Gipr	0.180994	2.04941	0.291937	0.771868	0.966998	-5.17251	FALSE
Atp5mpl	-0.369787	3.66787	-0.88525	0.3814	0.876365	-5.17313	FALSE
Thnsl2	0.140335	2.24826	0.236115	0.814568	0.976414	-5.17343	FALSE
Rnf26	0.389793	2.26323	0.727586	0.471175	0.902318	-5.17405	FALSE
Fkbp9	0.271302	2.20615	0.3825	0.704149	0.953403	-5.17431	FALSE
Wdr48	-0.288415	5.29125	-1.37443	0.177087	0.765131	-5.17437	FALSE
Cfl1	0.31574	4.55542	1.11874	0.270034	0.826737	-5.17442	FALSE
Ppwd1	-0.260463	5.85041	-1.45179	0.154488	0.751141	-5.17444	FALSE
Mrps11	0.407496	3.93932	0.954756	0.345531	0.864441	-5.17446	FALSE
Vps37d	0.247443	5.01516	1.35665	0.182627	0.767219	-5.1746	FALSE
Endod1	-0.325152	3.62128	-0.938414	0.353757	0.866946	-5.17469	FALSE
Ggct	-0.194261	2.00765	-0.287514	0.775228	0.968715	-5.17502	FALSE
Spag5	-0.268374	2.32711	-0.547216	0.587321	0.936393	-5.17511	FALSE
Lipo2	0.13268	2.47727	0.170249	0.865687	0.984222	-5.17533	FALSE
Oma1	-0.329171	4.19498	-1.1565	0.254452	0.815838	-5.1754	FALSE
Syce2	0.325463	1.98086	0.548797	0.586246	0.936393	-5.17555	FALSE
Fzd5	0.396733	3.06014	0.722439	0.474297	0.903166	-5.17557	FALSE
Dus1l	0.352373	3.65327	0.888471	0.379687	0.876365	-5.1756	FALSE
Nckap5los	0.287043	2.62246	0.480027	0.633866	0.944329	-5.17568	FALSE
Nsfl1c	-0.284059	4.8659	-1.31278	0.196863	0.77516	-5.1757	FALSE
Rela	-0.378704	4.34779	-1.18894	0.24159	0.809101	-5.17578	FALSE
Phf21b	0.118586	1.97197	0.184287	0.854735	0.983881	-5.1759	FALSE
Atp7b	-0.395309	2.2389	-0.685334	0.497151	0.906507	-5.17612	FALSE
Cacna1f	0.29422	2.28557	0.432763	0.66755	0.949609	-5.17617	FALSE
Ssu72	0.265564	5.79543	1.40019	0.169292	0.76225	-5.17632	FALSE
Cln6	0.254511	2.30055	0.412005	0.682572	0.950148	-5.17646	FALSE
Ndnf	-0.196672	2.08263	-0.308998	0.758953	0.965154	-5.17665	FALSE
Usp30	-0.303515	5.11679	-1.30367	0.199923	0.778504	-5.17665	FALSE
Slco4c1	0.379054	2.9107	0.829958	0.41157	0.885446	-5.17668	FALSE
Mindy1	-0.334634	3.18673	-0.811443	0.421993	0.889325	-5.17715	FALSE
Hmcn2	-0.28136	2.45352	-0.39613	0.694149	0.952423	-5.1772	FALSE
Mapkapk3	0.276803	2.02858	0.44346	0.659862	0.947629	-5.17769	FALSE
Pcdhb21	-0.326108	2.13222	-0.622893	0.536949	0.919385	-5.1778	FALSE
Slc17a9	0.0670216	1.98157	0.102409	0.918952	0.991609	-5.17798	FALSE
Plscr3	-0.351088	3.10758	-0.868271	0.390511	0.877757	-5.1783	FALSE
Mrto4	-0.29902	3.30985	-0.790634	0.433898	0.890538	-5.17834	FALSE
Cep162	0.238422	5.93134	1.48183	0.146351	0.741442	-5.17841	FALSE
Chdh	0.332047	2.77894	0.606932	0.547382	0.923922	-5.17855	FALSE
Scrib	0.343264	4.16964	1.14696	0.258324	0.818422	-5.17862	FALSE
Lamb3	-0.325569	3.02023	-0.723123	0.473882	0.903166	-5.17868	FALSE
Cdh12	0.289601	8.63205	1.79374	0.0805434	0.636832	-5.17877	FALSE
Txlnb	-0.275253	2.33288	-0.437447	0.664179	0.948883	-5.17879	FALSE
Zfp579	-0.275364	2.28113	-0.488012	0.62825	0.944329	-5.17896	FALSE
Tmem115	-0.24188	1.79851	-0.396865	0.693612	0.952335	-5.17931	FALSE
Aldh3a2	0.335161	4.52586	1.21331	0.232246	0.802635	-5.17945	FALSE
Tmem144	-0.144164	2.27619	-0.221914	0.825529	0.978267	-5.17949	FALSE
Phex	0.297632	2.71706	0.561574	0.577591	0.933553	-5.18098	FALSE
Rmnd5b	-0.286764	4.39872	-1.20313	0.236114	0.806005	-5.18181	FALSE
D6Wsu163e	-0.35062	4.01918	-1.09562	0.279904	0.836829	-5.18197	FALSE
Tmem165	0.274612	6.29763	1.50426	0.140501	0.731626	-5.18206	FALSE
Zfp94	-0.386068	3.76845	-0.982667	0.331776	0.856449	-5.18217	FALSE
Abt1	-0.112265	1.81008	-0.166104	0.868926	0.984222	-5.18224	FALSE
Slc39a13	-0.274809	4.85891	-1.2362	0.223714	0.797459	-5.18242	FALSE
Vasn	-0.181032	2.04052	-0.319176	0.751281	0.963506	-5.18246	FALSE
Dsc2	0.356564	4.45567	1.17872	0.24559	0.811427	-5.18319	FALSE
Kcnk3	-0.351008	3.71755	-1.01416	0.316703	0.850641	-5.18324	FALSE
Itgb1bp2	-0.275014	2.20124	-0.492485	0.625114	0.944329	-5.18336	FALSE
Klf6	-0.289599	2.68603	-0.575623	0.568148	0.93078	-5.1837	FALSE
Gpr137	-0.350944	3.89831	-1.00889	0.319194	0.850641	-5.18377	FALSE
Dusp28	0.150192	2.02555	0.286293	0.776156	0.968715	-5.18389	FALSE
Jun	-0.405922	3.45598	-0.81731	0.418673	0.887921	-5.184	FALSE
Actn2	0.419883	3.89612	0.964897	0.34049	0.861875	-5.18404	FALSE
Zfp280b	0.355734	3.60205	1.0766	0.288218	0.838555	-5.18427	FALSE
Ak1	-0.281153	2.79103	-0.72738	0.4713	0.902318	-5.18436	FALSE
Faah	0.347347	4.82441	1.24788	0.219451	0.791569	-5.18437	FALSE
Tmco4	-0.345728	2.82986	-0.688854	0.494957	0.906507	-5.18439	FALSE
Rhoc	-0.0947757	1.94354	-0.1359	0.892593	0.986285	-5.18492	FALSE
AC135859.1	-0.328155	2.73307	-0.710994	0.481282	0.904272	-5.18516	FALSE
Tmem232	-0.343699	3.26822	-0.77392	0.443604	0.8935	-5.18533	FALSE
Brms1	0.365619	3.61281	0.940508	0.352696	0.866946	-5.18542	FALSE
Slc26a10	-0.32531	2.91481	-0.619644	0.539064	0.920721	-5.18551	FALSE
Zfp382	0.361306	4.25157	1.10121	0.277496	0.833969	-5.18562	FALSE
Ddit3	-0.352739	2.85014	-0.770342	0.445698	0.893609	-5.18569	FALSE
Rbm14	-0.251691	5.08087	-1.365	0.180009	0.765436	-5.18604	FALSE
Irs2	-0.3105	5.12462	-1.27887	0.208434	0.790342	-5.18629	FALSE
Eif4e	0.314861	5.86263	1.42577	0.161821	0.756283	-5.18645	FALSE
Boll	-0.274226	1.93466	-0.515164	0.609321	0.940865	-5.1865	FALSE
Rrp7a	-0.43587	3.36892	-0.914126	0.366219	0.87321	-5.18657	FALSE
Slc35b2	-0.322279	2.29412	-0.577271	0.567045	0.930489	-5.18679	FALSE
Cd72	-0.234509	2.08263	-0.426136	0.672331	0.950148	-5.18703	FALSE
Eif3g	-0.107754	2.16322	-0.156932	0.876101	0.984814	-5.18715	FALSE
Zfp109	-0.235665	2.03934	-0.391899	0.697247	0.952745	-5.18739	FALSE
Tmem198	-0.312064	2.75278	-0.52931	0.599564	0.940459	-5.18743	FALSE
Mcat	0.356658	3.39634	0.954673	0.345572	0.864441	-5.18754	FALSE
B3gat3	-0.27673	5.11619	-1.30449	0.199646	0.778474	-5.18777	FALSE
Ica1	-0.220474	7.63521	-1.69227	0.0985008	0.672701	-5.18799	FALSE
Olfr1417	0.13302	2.20846	0.211702	0.833432	0.978725	-5.18799	FALSE
Emc6	-0.349384	3.0076	-0.76791	0.447125	0.894023	-5.18804	FALSE
Uxt	0.332212	2.9577	0.800279	0.428355	0.890538	-5.18804	FALSE
Wdr49	0.318564	2.37553	0.647967	0.52077	0.915213	-5.18836	FALSE
Stxbp2	0.383955	3.36236	0.914957	0.365788	0.87321	-5.18867	FALSE
Prkra	0.368199	4.31976	1.16408	0.251403	0.811683	-5.18872	FALSE
Sh3rf3	-0.192628	8.24893	-1.76319	0.0856343	0.64279	-5.18936	FALSE
Wdsub1	0.333777	4.64328	1.18825	0.241857	0.809296	-5.1894	FALSE
Fbxo46	-0.31602	3.71084	-0.981037	0.332569	0.856653	-5.18946	FALSE
Phf1	-0.289458	5.52953	-1.36813	0.179035	0.765436	-5.18947	FALSE
Kpna2	-0.240373	2.15679	-0.362144	0.719183	0.956054	-5.18984	FALSE
Epg5	-0.27116	5.75691	-1.44296	0.156947	0.753919	-5.18985	FALSE
Pex6	-0.250943	4.08284	-1.14263	0.260097	0.818998	-5.18991	FALSE
Hivep1	-0.3114	5.70646	-1.45825	0.15271	0.748484	-5.19003	FALSE
Vat1	0.28047	5.14458	1.34711	0.185653	0.767544	-5.19013	FALSE
Arpc3	-0.3369	4.34686	-1.02972	0.309429	0.847105	-5.19049	FALSE
Pdha1	-0.285491	3.91502	-1.05276	0.298875	0.841794	-5.19056	FALSE
Gstp1	-0.30003	2.86949	-0.638659	0.526745	0.916247	-5.19081	FALSE
Prrg2	-0.262816	2.19636	-0.46162	0.646896	0.945381	-5.19103	FALSE
Exosc4	-0.422701	2.77369	-0.593	0.556574	0.928391	-5.19139	FALSE
Cmya5	-0.248131	2.85844	-0.480739	0.633364	0.944329	-5.19146	FALSE
Ube2j2	0.2753	5.51909	1.36264	0.180744	0.765693	-5.1917	FALSE
Rab26	-0.351738	3.13123	-0.770637	0.445525	0.893609	-5.19175	FALSE
Lims2	0.314733	2.51222	0.617858	0.540229	0.921563	-5.19176	FALSE
Ripor3	-0.100961	2.15397	-0.168815	0.866807	0.984222	-5.19182	FALSE
Sec31b	0.309327	2.70591	0.567445	0.573636	0.931985	-5.19184	FALSE
Flywch1	0.207768	6.62659	1.57866	0.12242	0.706212	-5.19257	FALSE
Cldn34c1	-0.322237	4.51437	-1.15329	0.255751	0.817039	-5.19267	FALSE
Lemd2	0.326902	4.16264	1.08483	0.284598	0.838294	-5.19283	FALSE
Pam16	0.333221	4.01457	1.04931	0.300439	0.841794	-5.19293	FALSE
Pin4	0.311799	2.60636	0.616901	0.540854	0.921699	-5.19335	FALSE
Efs	0.254672	2.0204	0.48686	0.629059	0.944329	-5.19339	FALSE
Enkur	-0.337437	3.74519	-1.00224	0.322351	0.851442	-5.19343	FALSE
Slu7	0.389959	3.89918	1.07278	0.289906	0.839574	-5.19386	FALSE
Cwc22	0.238539	5.75984	1.4537	0.153961	0.749809	-5.19399	FALSE
Sf3a2	-0.326222	2.75911	-0.769407	0.446247	0.893609	-5.19438	FALSE
Gsk3b	0.189196	8.26109	1.75911	0.0863332	0.643778	-5.19438	FALSE
Akirin2	0.298735	5.4391	1.39854	0.169785	0.762905	-5.19439	FALSE
Gramd2	0.351006	3.11419	0.830566	0.41123	0.885446	-5.19441	FALSE
Prcd	-0.162265	1.92308	-0.246776	0.806365	0.97523	-5.19452	FALSE
Hddc3	0.369827	2.84878	0.776849	0.441893	0.892923	-5.19465	FALSE
Acnat2	0.0209616	2.20276	0.0347775	0.972433	0.994429	-5.19467	FALSE
Tmem196	0.294924	5.42462	1.36548	0.179858	0.765436	-5.1948	FALSE
Gldc	0.280286	2.13644	0.445263	0.65857	0.947629	-5.19482	FALSE
Tas1r1	0.20535	2.54617	0.371833	0.712012	0.955026	-5.19512	FALSE
Ankrd36	-0.152637	2.68426	-0.267915	0.790165	0.971188	-5.19526	FALSE
Gad1os	0.317812	2.18935	0.518817	0.606795	0.940865	-5.19528	FALSE
Zfp977	-0.37306	3.42957	-0.884695	0.381696	0.876365	-5.19546	FALSE
Zdhhc16	-0.326392	4.12368	-1.04966	0.300279	0.841794	-5.19565	FALSE
Masp1	0.36441	2.51149	0.800713	0.428106	0.890538	-5.19576	FALSE
Tbc1d31	-0.279326	4.69748	-1.23356	0.224684	0.798345	-5.19611	FALSE
Colgalt2	0.277732	2.18159	0.569021	0.572576	0.931781	-5.19612	FALSE
Lrrc43	-0.330725	2.23848	-0.53701	0.594284	0.937056	-5.19631	FALSE
Ogg1	0.281654	2.70375	0.661239	0.512313	0.912487	-5.19681	FALSE
Usp9y	0.111366	2.02484	0.207796	0.83646	0.97995	-5.19713	FALSE
Heg1	-0.190514	2.3125	-0.306324	0.760973	0.965465	-5.19724	FALSE
Rwdd2a	0.415741	3.2168	0.782791	0.438436	0.891385	-5.1973	FALSE
Rpia	-0.291616	4.40065	-1.08176	0.285943	0.838441	-5.1975	FALSE
Kdm5d	-0.448157	5.51351	-0.647448	0.521102	0.915213	-5.19759	FALSE
Reep4	-0.196159	2.15391	-0.343732	0.732878	0.95879	-5.19773	FALSE
Catsperb	-0.281105	2.54361	-0.486988	0.628969	0.944329	-5.19776	FALSE
Klf3	-0.331808	3.17742	-0.839312	0.406365	0.884079	-5.19781	FALSE
Dxo	0.231084	2.53812	0.412972	0.681869	0.950148	-5.19801	FALSE
Mif4gd	-0.1899	2.4926	-0.324878	0.746995	0.962813	-5.19801	FALSE
Fosl2	0.235887	2.29869	0.351624	0.726996	0.957663	-5.19804	FALSE
Cpsf3	-0.278595	5.42442	-1.36858	0.178895	0.765436	-5.19846	FALSE
Mapk12	-0.2956	3.01429	-0.677806	0.501861	0.908287	-5.19847	FALSE
Slc29a1	-0.288831	2.72731	-0.504596	0.616657	0.942687	-5.19862	FALSE
Nectin1	0.333511	4.21638	1.16967	0.249169	0.811427	-5.19885	FALSE
Mvp	-0.323715	2.81851	-0.685095	0.497301	0.906507	-5.19918	FALSE
Paics	-0.351804	4.58876	-1.18656	0.242517	0.809296	-5.19932	FALSE
Crhr1	0.147334	1.75136	0.220691	0.826475	0.978399	-5.19968	FALSE
Zbtb48	-0.326187	3.30469	-0.99931	0.323751	0.852249	-5.19968	FALSE
Mpped1	0.243285	2.04988	0.407584	0.685788	0.950392	-5.19986	FALSE
BC037039	0.0140671	1.97595	0.0218766	0.982657	0.996073	-5.20004	FALSE
Mapk3	0.369326	2.9678	0.806926	0.42456	0.88994	-5.20009	FALSE
Akap1	-0.392987	3.77811	-1.0296	0.309487	0.847105	-5.20014	FALSE
Osbpl11	0.290293	5.61696	1.35615	0.182784	0.767219	-5.20063	FALSE
Tek	-0.0104952	2.51489	-0.01798	0.985746	0.996766	-5.2007	FALSE
Myadm	0.305462	3.17731	0.772988	0.444149	0.8935	-5.20098	FALSE
Rubcn	0.247418	6.19626	1.49651	0.142499	0.734417	-5.20103	FALSE
Ift27	-0.306272	3.30881	-0.796209	0.430689	0.890538	-5.20109	FALSE
Stard4	0.106624	1.99618	0.176701	0.86065	0.983881	-5.20119	FALSE
Zcchc3	0.258866	2.46798	0.488905	0.627623	0.944329	-5.2013	FALSE
B4galnt1	0.323462	3.30195	0.766451	0.447983	0.894955	-5.20142	FALSE
Ppp1r35	0.264182	2.45612	0.604063	0.549269	0.924999	-5.20146	FALSE
Gpr146	0.317993	2.76718	0.638368	0.526933	0.916247	-5.20154	FALSE
Hs3st2	-0.462516	4.65836	-1.14401	0.259533	0.818998	-5.20156	FALSE
Txnrd3	0.34393	2.47577	0.757808	0.453081	0.896356	-5.20166	FALSE
Brinp2	0.362461	5.51059	1.3746	0.177036	0.765131	-5.20174	FALSE
Unc93b1	-0.251557	2.20475	-0.543272	0.590008	0.936393	-5.20186	FALSE
Tmem185a	-0.345623	3.36167	-0.839227	0.406412	0.884079	-5.20195	FALSE
Ccdc112	0.250893	5.78655	1.44824	0.155472	0.751608	-5.20199	FALSE
Map6d1	-0.312567	2.228	-0.569101	0.572522	0.931781	-5.20201	FALSE
Ndrg2	-0.34286	4.3159	-1.12564	0.267137	0.82489	-5.20206	FALSE
Il18	0.395016	2.49487	0.527307	0.600941	0.940714	-5.20211	FALSE
Sgpp2	0.0662303	2.46022	0.10148	0.919685	0.991648	-5.2024	FALSE
Tmem258	0.360668	3.65882	0.836739	0.407793	0.884646	-5.20246	FALSE
Ppp1r14b	0.261976	5.33882	1.31226	0.197036	0.77516	-5.20291	FALSE
Man2c1os	-0.286005	6.07389	-1.49794	0.142128	0.733803	-5.20302	FALSE
Gpr68	-0.373942	4.29521	-1.14302	0.259938	0.818998	-5.2033	FALSE
Morn3	-0.0305553	2.09865	-0.0440861	0.965059	0.99426	-5.20346	FALSE
Ccdc163	0.057245	2.0804	0.102961	0.918517	0.991482	-5.20348	FALSE
Calr3	-0.152426	2.1979	-0.289913	0.773405	0.967798	-5.20376	FALSE
Usp40	0.196982	6.93178	1.60344	0.116835	0.698264	-5.2038	FALSE
Tmed4	-0.338935	4.95003	-1.2379	0.223091	0.796926	-5.20386	FALSE
Ppp1r17	0.421735	4.15438	1.06949	0.291368	0.840911	-5.20427	FALSE
Mis18bp1	-0.109816	2.33739	-0.171024	0.865082	0.984222	-5.20441	FALSE
Kctd10	0.23661	2.16661	0.491375	0.625891	0.944329	-5.20455	FALSE
Usp39	-0.379041	3.75539	-0.926807	0.359677	0.868746	-5.20463	FALSE
Pcsk2os1	0.322264	2.42229	0.660041	0.513073	0.912883	-5.20471	FALSE
Ptprz1	0.362446	6.72449	1.54823	0.129574	0.721724	-5.20474	FALSE
Rdx	-0.214307	6.77659	-1.56891	0.124676	0.710882	-5.20478	FALSE
Impdh2	0.32608	2.47653	0.646878	0.521467	0.915213	-5.20527	FALSE
Mien1	-0.225126	2.67809	-0.458819	0.648888	0.946182	-5.20534	FALSE
Usp50	-0.214854	7.62485	-1.64986	0.106934	0.687122	-5.2054	FALSE
Mettl24	0.347816	3.81939	1.10115	0.277521	0.833969	-5.20545	FALSE
Peg3	-0.166676	9.26481	-1.85472	0.071141	0.621186	-5.2056	FALSE
Lta4h	-0.351379	4.72895	-1.21482	0.231676	0.802014	-5.20582	FALSE
Pcdhb5	0.233055	2.01666	0.487035	0.628936	0.944329	-5.20613	FALSE
Rfc5	0.310079	2.34945	0.472823	0.638952	0.945129	-5.20616	FALSE
Ufm1	-0.341669	2.93336	-0.68486	0.497447	0.906507	-5.20629	FALSE
Kpnb1	0.316407	5.20246	1.36769	0.179172	0.765436	-5.20631	FALSE
Plrg1	-0.359099	3.06941	-0.866398	0.391525	0.877757	-5.20656	FALSE
Scoc	-0.29727	4.87143	-1.23668	0.223539	0.797459	-5.20673	FALSE
Abhd14a	0.329543	3.37771	0.879609	0.384412	0.877596	-5.20696	FALSE
Zw10	-0.335415	4.32216	-1.09648	0.279537	0.836829	-5.20697	FALSE
Zfp655	0.295088	4.19286	1.156	0.254653	0.815838	-5.20718	FALSE
Nfkbia	-0.261157	2.76708	-0.606634	0.547579	0.924046	-5.2072	FALSE
Snhg15	-0.0921963	2.25443	-0.153366	0.878894	0.985026	-5.20733	FALSE
Arpc1b	0.315651	3.32323	0.784734	0.437309	0.890538	-5.2077	FALSE
Igfbp7	0.176101	2.72244	0.285479	0.776775	0.968715	-5.20773	FALSE
Mmachc	-0.263292	2.18783	-0.516319	0.608521	0.940865	-5.20795	FALSE
Cstb	-0.194515	2.5394	-0.321481	0.749548	0.963506	-5.20822	FALSE
Rad54l	0.311885	3.02248	0.61723	0.540639	0.921699	-5.20848	FALSE
Ddx27	-0.310501	5.22787	-1.31756	0.19527	0.774869	-5.2085	FALSE
Cpsf4l	0.340167	4.28664	0.970964	0.337498	0.860235	-5.20868	FALSE
Nradd	-0.324846	3.2149	-0.734453	0.467027	0.901326	-5.20873	FALSE
Por	0.271786	5.59626	1.37917	0.175632	0.765131	-5.20875	FALSE
Maml3	-0.271971	8.13887	-1.76556	0.0852301	0.64279	-5.20894	FALSE
L2hgdh	0.295615	4.7576	1.27351	0.210308	0.790342	-5.20894	FALSE
Pik3cb	0.320385	5.05363	1.26741	0.21246	0.790342	-5.20912	FALSE
Armt1	-0.351548	3.35568	-0.769337	0.446287	0.893609	-5.20923	FALSE
Adh5	0.312251	2.85065	0.656082	0.51559	0.913167	-5.20967	FALSE
Nxpe3	0.300978	5.32289	1.27157	0.210991	0.790342	-5.20996	FALSE
Ppp3cc	-0.315572	6.32189	-1.48342	0.145931	0.740529	-5.20998	FALSE
Pi4k2b	0.377561	3.62523	0.927506	0.359319	0.868746	-5.21009	FALSE
Ccdc146	-0.167475	2.38409	-0.275678	0.784238	0.970418	-5.21119	FALSE
Tpo	-0.107301	2.02087	-0.185492	0.853796	0.983881	-5.21139	FALSE
Satl1	-0.214757	1.91746	-0.334317	0.739916	0.960456	-5.21147	FALSE
Thg1l	0.00997766	1.88529	0.015411	0.987782	0.996955	-5.21166	FALSE
Pfn4	-0.0777326	1.86365	-0.140204	0.889214	0.985855	-5.21168	FALSE
Tm9sf1	0.29707	3.84633	1.05155	0.299422	0.841794	-5.2117	FALSE
Nudcd2	-0.320944	4.7923	-1.14645	0.258533	0.818422	-5.21173	FALSE
Ptges3	-0.257918	5.75503	-1.40081	0.169108	0.76225	-5.21177	FALSE
Slc4a9	0.203054	2.28897	0.327445	0.745067	0.962003	-5.21184	FALSE
Banf2	0.335863	2.43518	0.613218	0.543261	0.922881	-5.21205	FALSE
Nfkbib	-0.269234	2.52647	-0.494599	0.623633	0.944329	-5.21213	FALSE
Pex14	0.248306	6.40138	1.53011	0.133991	0.724369	-5.21293	FALSE
Snap91	0.170485	8.65716	1.78781	0.08151	0.636832	-5.2133	FALSE
Fam241a	-0.132956	2.03046	-0.211801	0.833356	0.978725	-5.21342	FALSE
Zfp972	0.30586	3.38063	0.817796	0.418399	0.887913	-5.21352	FALSE
Smim17	0.321611	3.62676	1.02515	0.311553	0.848928	-5.21391	FALSE
Ndufaf3	-0.156123	2.67224	-0.287574	0.775182	0.968715	-5.2142	FALSE
Slc35e4	-0.279052	2.56648	-0.478657	0.634832	0.944329	-5.21427	FALSE
Nnat	0.32296	7.30501	1.58874	0.120124	0.703748	-5.21435	FALSE
Enah	-0.210823	8.2799	-1.73474	0.0906164	0.652289	-5.21442	FALSE
Cdc40	-0.28089	5.76042	-1.39989	0.169382	0.76225	-5.2145	FALSE
Armc5	-0.124758	2.38408	-0.217721	0.828772	0.978597	-5.21457	FALSE
Gpr180	0.3484	4.88265	1.26844	0.212094	0.790342	-5.21471	FALSE
Fdxacb1	-0.297043	2.53138	-0.534163	0.596234	0.938257	-5.21472	FALSE
Cad	-0.147648	2.08532	-0.239054	0.812305	0.976146	-5.21477	FALSE
Cnmd	-0.106971	2.60503	-0.181263	0.857092	0.983881	-5.21479	FALSE
Ttll3	-0.302761	4.7311	-1.23188	0.225305	0.799143	-5.21502	FALSE
Vps37a	0.233271	6.72064	1.57774	0.122633	0.706405	-5.21517	FALSE
Ahdc1	0.254792	5.51625	1.40768	0.167078	0.75798	-5.2156	FALSE
Lap3	0.355633	3.07512	0.88835	0.379751	0.876365	-5.21562	FALSE
Taf7l2	-0.0434069	2.06882	-0.0720588	0.94292	0.992736	-5.21572	FALSE
Ccdc85b	-0.29655	3.37899	-0.760989	0.4512	0.895558	-5.21577	FALSE
Cd163l1	0.337372	3.47467	0.557179	0.580561	0.934597	-5.21587	FALSE
Eln	-0.16592	2.23668	-0.263571	0.793486	0.972552	-5.21587	FALSE
Tmem25	0.319221	4.41953	1.16827	0.249729	0.811427	-5.21592	FALSE
Rnf141	-0.27892	5.16716	-1.30479	0.199544	0.778474	-5.21603	FALSE
Xylb	-0.266318	2.89239	-0.6886	0.495115	0.906507	-5.21605	FALSE
Vash2	-0.334143	2.86698	-0.692009	0.492995	0.906507	-5.21608	FALSE
Aldh9a1	-0.26109	4.07309	-1.04345	0.303109	0.841794	-5.21613	FALSE
Arl8a	-0.276616	5.29435	-1.35251	0.183933	0.767219	-5.21618	FALSE
Dleu2	-0.351853	3.3157	-0.876391	0.386137	0.877757	-5.21622	FALSE
Ptbp1	0.333402	3.85066	1.00863	0.319317	0.850641	-5.21622	FALSE
Tysnd1	0.33881	2.66738	0.797702	0.429832	0.890538	-5.2164	FALSE
Abcg3	-0.297135	2.64543	-0.624575	0.535855	0.919059	-5.21664	FALSE
Rsad1	0.383143	3.51694	0.923719	0.361263	0.870043	-5.21675	FALSE
Zfp418	-0.272996	2.27844	-0.442885	0.660275	0.947907	-5.21687	FALSE
Pln	0.060224	2.49746	0.0936815	0.925838	0.991962	-5.21702	FALSE
Kifc5b	0.133777	2.1472	0.215634	0.830387	0.978597	-5.21716	FALSE
Mier2	-0.350446	3.2755	-0.793593	0.432192	0.890538	-5.21721	FALSE
Smim10l2a	0.34073	2.89326	0.737353	0.465282	0.90128	-5.21728	FALSE
Tspyl3	-0.208906	1.83417	-0.389031	0.699351	0.952745	-5.21779	FALSE
Uvssa	-0.280241	5.31712	-1.34932	0.184948	0.767219	-5.21789	FALSE
Ppef2	-0.252943	2.89727	-0.59152	0.557556	0.928933	-5.21793	FALSE
Eea1	0.204504	6.85766	1.5884	0.120201	0.703748	-5.21795	FALSE
Cnpy4	-0.24631	2.56081	-0.467907	0.642433	0.945129	-5.21796	FALSE
Rarg	0.197767	2.40992	0.360197	0.720626	0.956326	-5.2181	FALSE
Mfap2	0.295173	3.07185	0.726025	0.47212	0.902574	-5.2182	FALSE
Armc1	-0.313498	4.87094	-1.23655	0.223585	0.797459	-5.21827	FALSE
Gldn	0.00866737	3.03268	0.0120836	0.99042	0.99817	-5.21828	FALSE
Fkbp14	0.3513	4.35009	1.13645	0.262644	0.821776	-5.21856	FALSE
Bbs2	-0.25943	5.86429	-1.43385	0.159515	0.756036	-5.21874	FALSE
Kcnh6	-0.402889	3.90427	-0.907821	0.3695	0.874168	-5.21899	FALSE
Capn3	0.137791	2.28764	0.226422	0.822045	0.978092	-5.2191	FALSE
Traf5	0.00387647	1.93863	0.00578673	0.995412	0.999256	-5.21959	FALSE
Tex11	0.0673239	2.10988	0.114748	0.909228	0.989388	-5.21976	FALSE
Dclk2	-0.196501	7.703	-1.68508	0.09989	0.675211	-5.21976	FALSE
Ntn3	0.306656	2.87255	0.758184	0.452859	0.896356	-5.21977	FALSE
Bbc3	0.202978	2.1783	0.307491	0.760091	0.965169	-5.21997	FALSE
Tor3a	0.320232	3.92095	0.880666	0.383846	0.877596	-5.22001	FALSE
Wls	-0.287682	2.32211	-0.475769	0.63687	0.944653	-5.22003	FALSE
Grn	0.202725	2.47465	0.337857	0.737267	0.960197	-5.22022	FALSE
Tomm20l	-0.327924	3.66473	-0.767275	0.447498	0.894317	-5.22039	FALSE
Pde1a	0.536698	6.69514	1.53255	0.13339	0.724369	-5.22047	FALSE
Gramd4	-0.29839	4.87432	-1.26782	0.212315	0.790342	-5.22049	FALSE
Topbp1	0.321689	3.90925	1.00877	0.319251	0.850641	-5.2206	FALSE
Kazn	0.285232	5.08325	1.24257	0.221379	0.79304	-5.22107	FALSE
Nit2	-0.368047	3.8553	-0.886709	0.380624	0.876365	-5.22119	FALSE
Chmp6	0.233676	2.03046	0.468803	0.641798	0.945129	-5.22132	FALSE
Cdkn1b	0.376653	3.45386	0.878107	0.385216	0.877757	-5.22163	FALSE
Tomm40l	-0.32166	2.4771	-0.61297	0.543423	0.923025	-5.2217	FALSE
Cacfd1	-0.308403	4.00925	-1.0206	0.313679	0.850388	-5.22189	FALSE
Cdk11b	-0.237337	6.06127	-1.44838	0.155434	0.751608	-5.22201	FALSE
Rpsa	0.321156	5.10699	1.27827	0.208644	0.790342	-5.22271	FALSE
Fscn1	0.322059	3.589	0.880806	0.383772	0.877596	-5.22277	FALSE
Flt3l	-0.361567	3.61215	-0.862146	0.393832	0.877757	-5.22353	FALSE
Zc3h7a	-0.227199	6.9202	-1.58521	0.120924	0.703748	-5.22371	FALSE
Cct5	-0.323845	4.62909	-1.19722	0.238384	0.806399	-5.22389	FALSE
Slc6a16	-0.0798465	2.43651	-0.125431	0.900821	0.988226	-5.22407	FALSE
Vps36	-0.300399	4.2536	-1.14355	0.259719	0.818998	-5.22415	FALSE
Prcc	-0.337073	4.66384	-1.15954	0.253224	0.814013	-5.22417	FALSE
Pnpt1	-0.227807	6.54811	-1.51411	0.13799	0.72708	-5.22425	FALSE
Mlx	-0.314953	3.73118	-0.977086	0.334496	0.857392	-5.22428	FALSE
Frem3	0.307251	2.07582	0.55168	0.584288	0.935888	-5.22429	FALSE
Acss3	-0.298061	2.99784	-0.519526	0.606304	0.940865	-5.22431	FALSE
Iqcd	-0.0158579	2.01549	-0.0299386	0.976267	0.99504	-5.22437	FALSE
Atl3	0.250887	6.06716	1.43612	0.158871	0.756036	-5.22461	FALSE
Zbtb12	-0.170864	2.69679	-0.277978	0.782485	0.97024	-5.22463	FALSE
Il31ra	0.346074	2.86129	0.816833	0.418942	0.887921	-5.22478	FALSE
Trim43c	-0.377418	4.0868	-1.01712	0.315309	0.850641	-5.22511	FALSE
Osbpl5	-0.297085	3.79762	-0.874091	0.387373	0.877757	-5.22553	FALSE
Macrod2os1	0.184982	2.3691	0.375851	0.709047	0.954847	-5.22562	FALSE
Gskip	-0.411501	4.37203	-1.05379	0.298407	0.841794	-5.22565	FALSE
Tln1	-0.32082	4.78878	-1.19252	0.240201	0.808511	-5.22594	FALSE
AA986860	0.286286	2.53029	0.541493	0.591221	0.936674	-5.22607	FALSE
Ccdc81	0.357661	4.01569	1.03936	0.304981	0.843144	-5.22629	FALSE
Catsper2	0.312385	4.54799	1.08078	0.286375	0.838495	-5.22649	FALSE
Cdkn2d	-0.136851	2.36055	-0.25142	0.802798	0.97498	-5.2267	FALSE
Cdk2ap2	0.303266	2.82131	0.582564	0.563511	0.93021	-5.22682	FALSE
Slc15a5	-0.175711	2.53437	-0.295968	0.768811	0.96656	-5.22703	FALSE
Fam71e1	0.37214	3.43031	0.955968	0.344926	0.864417	-5.22719	FALSE
Bhlhe40	-0.415301	3.53505	-0.794893	0.431445	0.890538	-5.2272	FALSE
Plekhf2	-0.293393	2.31124	-0.598982	0.552618	0.926305	-5.22733	FALSE
Zfp433	-0.291706	2.7985	-0.646867	0.521474	0.915213	-5.22746	FALSE
Smim7	0.370741	4.05937	0.96261	0.341622	0.862169	-5.22755	FALSE
Mettl18	0.276522	2.16842	0.516814	0.608179	0.940865	-5.22783	FALSE
Ccl28	0.145562	2.56729	0.224823	0.82328	0.978092	-5.22854	FALSE
Neil2	0.295872	3.64161	0.863468	0.393113	0.877757	-5.22857	FALSE
Cplane2	0.240336	2.30839	0.39689	0.693594	0.952335	-5.22873	FALSE
Gsk3a	0.320466	4.79122	1.21419	0.231913	0.802014	-5.22881	FALSE
Elk1	0.295144	4.65154	1.19024	0.241086	0.808982	-5.22881	FALSE
Aga	-0.306159	2.43027	-0.509712	0.6131	0.941986	-5.22885	FALSE
Etnppl	-0.00899935	1.90296	-0.0146723	0.988368	0.996955	-5.22893	FALSE
Dna2	-0.324166	3.01572	-0.729625	0.469941	0.902318	-5.22893	FALSE
Trhr	0.0939621	2.33891	0.149252	0.882117	0.985026	-5.22931	FALSE
Maf	-0.329281	3.81505	-0.777353	0.441599	0.892752	-5.22946	FALSE
Ccnf	-0.214067	2.0349	-0.454661	0.651852	0.947201	-5.22955	FALSE
Phkg1	0.296309	2.68517	0.469421	0.64136	0.945129	-5.22971	FALSE
Tbc1d2b	0.258365	4.34863	1.0741	0.289322	0.839574	-5.22998	FALSE
Vps11	0.301393	4.63664	1.16492	0.251067	0.811427	-5.23024	FALSE
Slc30a1	-0.294293	2.7739	-0.680746	0.500019	0.907308	-5.23041	FALSE
Slc25a10	-0.0976168	2.33107	-0.158869	0.874584	0.984814	-5.23041	FALSE
Zfp687	-0.31633	3.83534	-0.975354	0.335344	0.858016	-5.23048	FALSE
Lysmd1	-0.294762	2.60091	-0.556445	0.581058	0.934642	-5.23076	FALSE
Sbsn	-0.180272	2.48431	-0.358052	0.722218	0.957055	-5.23107	FALSE
Fndc4	-0.312817	4.78187	-1.17559	0.246823	0.811427	-5.23113	FALSE
Rbak	0.377432	3.61958	0.956301	0.344759	0.864417	-5.23119	FALSE
Smco4	-0.248784	2.82009	-0.492796	0.624896	0.944329	-5.23132	FALSE
mt-Atp6	-0.164276	1.96144	-0.254459	0.800466	0.974206	-5.23154	FALSE
Fam8a1	0.310877	4.51055	1.21752	0.230659	0.800859	-5.23168	FALSE
Anxa9	0.264538	2.34785	0.512866	0.610912	0.940865	-5.23175	FALSE
Kyat1	-0.256534	4.57495	-1.11271	0.272583	0.829539	-5.23185	FALSE
Plekho1	-0.305088	3.65151	-0.895244	0.376101	0.876291	-5.23201	FALSE
Tmem14c	0.33212	3.47364	0.782725	0.438474	0.891385	-5.23201	FALSE
Col4a5	-0.350898	2.65244	-0.583251	0.563053	0.93021	-5.23204	FALSE
Clasp1	0.170386	8.05262	1.71487	0.0942362	0.660713	-5.23207	FALSE
Prr7	0.368827	3.55372	0.824082	0.414861	0.88604	-5.23224	FALSE
Zfp786	0.308673	3.52903	0.96342	0.341221	0.862169	-5.23276	FALSE
Tmed1	0.297063	3.71228	0.868261	0.390517	0.877757	-5.23326	FALSE
Cpt2	0.142801	2.42424	0.27428	0.785304	0.970418	-5.23327	FALSE
Nemp1	0.357963	3.12597	0.681077	0.499812	0.90713	-5.23329	FALSE
Nsmce3	-0.353523	3.82991	-0.87921	0.384626	0.877596	-5.23339	FALSE
Slc12a7	0.0466608	2.10029	0.0834295	0.933933	0.99222	-5.2334	FALSE
Il27	0.236592	2.21338	0.430065	0.669495	0.949997	-5.23347	FALSE
Calb1	-0.32096	3.84159	-0.929799	0.358145	0.868183	-5.23355	FALSE
Otud7b	-0.246316	6.07189	-1.45608	0.153304	0.748484	-5.23367	FALSE
Cyp4f13	0.296009	2.67163	0.604702	0.548849	0.924719	-5.23398	FALSE
Tbl3	0.428463	3.3646	0.817602	0.418508	0.887913	-5.23428	FALSE
Rasgrp4	-0.090327	2.00542	-0.160968	0.872942	0.984814	-5.2343	FALSE
Ace	0.225437	2.36839	0.396305	0.694021	0.952423	-5.23432	FALSE
Nr4a3	0.382981	2.64259	0.599795	0.552081	0.926305	-5.23438	FALSE
Nelfb	-0.296068	5.33486	-1.28809	0.205239	0.78549	-5.23442	FALSE
Nudt18	-0.237784	2.4298	-0.486488	0.62932	0.944329	-5.23443	FALSE
Tfam	0.307371	4.11131	0.95844	0.343694	0.863894	-5.23446	FALSE
Abca13	-0.116599	2.60309	-0.240798	0.810962	0.97574	-5.2345	FALSE
Zfp266	0.201104	6.67663	1.55671	0.127546	0.716933	-5.2346	FALSE
Tgfb1i1	0.191931	2.11328	0.341656	0.734428	0.959017	-5.23498	FALSE
Psma1	0.246903	6.17178	1.43843	0.158221	0.754732	-5.23499	FALSE
Lpin2	-0.233058	6.63214	-1.55754	0.12735	0.716933	-5.23508	FALSE
Ttc27	0.264114	5.6494	1.3592	0.181824	0.767056	-5.23521	FALSE
Slc39a1	0.0259467	2.45191	0.0505838	0.959913	0.993537	-5.2355	FALSE
Cyb561	-0.341395	2.95818	-0.612692	0.543605	0.923201	-5.23575	FALSE
Gins3	-0.0859888	2.10899	-0.160101	0.873621	0.984814	-5.23598	FALSE
Tmem179b	-0.386222	3.90093	-0.928789	0.358662	0.868366	-5.23623	FALSE
Nhlrc1	0.216869	2.51016	0.390101	0.698565	0.952745	-5.23648	FALSE
Hsd3b2	-0.0282562	2.07888	-0.0512841	0.959359	0.99331	-5.23658	FALSE
Trp53rkb	-0.31778	2.70387	-0.5285	0.600121	0.940467	-5.23669	FALSE
Tubgcp6	-0.318321	4.31904	-1.13032	0.265186	0.821827	-5.23674	FALSE
Myof	-0.0685823	1.92261	-0.116943	0.9075	0.988688	-5.23675	FALSE
Etv1	-0.318195	3.13171	-0.749474	0.458029	0.89869	-5.23695	FALSE
Rad50	-0.328214	5.1847	-1.13045	0.265129	0.821827	-5.23723	FALSE
Rab33a	0.182892	2.26734	0.334371	0.739876	0.960456	-5.23724	FALSE
Psmg2	-0.320497	4.37231	-1.10512	0.275821	0.833337	-5.23729	FALSE
Ss18	-0.285804	4.50062	-1.17036	0.248895	0.811427	-5.23765	FALSE
Bckdhb	-0.234534	6.2612	-1.47642	0.147791	0.743829	-5.23798	FALSE
Egfl7	-0.101045	2.48097	-0.171038	0.86507	0.984222	-5.23806	FALSE
St6galnac6	0.286291	3.66025	0.873635	0.387618	0.877757	-5.23813	FALSE
Ccsap	0.318185	3.34755	0.842025	0.404863	0.882794	-5.23829	FALSE
Alpk2	-0.116555	2.44815	-0.182032	0.856492	0.983881	-5.23833	FALSE
Als2cl	0.26507	2.57821	0.478567	0.634896	0.944329	-5.23841	FALSE
Scube3	-0.317746	3.77346	-0.857317	0.396462	0.878883	-5.23841	FALSE
Snx11	-0.305085	3.8752	-0.9818	0.332197	0.85658	-5.23843	FALSE
Adamts17	0.316093	5.60698	1.33535	0.189436	0.770562	-5.23875	FALSE
Mrpl16	0.295935	3.93885	0.837332	0.407464	0.88458	-5.23894	FALSE
Ttc32	0.1337	2.0693	0.251161	0.802997	0.97498	-5.23905	FALSE
Awat2	0.0240605	2.41133	0.0396858	0.968544	0.9944	-5.23912	FALSE
Dusp16	-0.319156	5.49674	-1.35573	0.182916	0.767219	-5.23913	FALSE
Rab27a	-0.268297	6.51896	-1.51305	0.138259	0.72708	-5.23921	FALSE
Gpr21	0.295541	2.69571	0.616931	0.540834	0.921699	-5.23973	FALSE
Ing2	0.291475	4.14466	1.00038	0.323239	0.851442	-5.2398	FALSE
Spsb1	-0.0864322	2.12287	-0.136616	0.892031	0.986193	-5.23994	FALSE
Wdr55	0.169475	2.48443	0.299411	0.766203	0.96572	-5.24016	FALSE
Kbtbd8	0.257571	2.54685	0.491937	0.625498	0.944329	-5.24097	FALSE
Bub1b	-0.196748	2.47133	-0.318129	0.752069	0.963506	-5.24117	FALSE
Mrfap1	0.295973	4.7709	1.16785	0.249894	0.811427	-5.24123	FALSE
Rpl21	0.293706	5.36882	1.30397	0.19982	0.778504	-5.24144	FALSE
Lonrf3	0.369596	3.1104	0.857893	0.396147	0.878883	-5.24149	FALSE
Ogfod2	-0.306678	3.11947	-0.82189	0.416092	0.88604	-5.24154	FALSE
Twf2	-0.350757	3.44041	-0.694326	0.491557	0.906093	-5.24157	FALSE
Psmg3	0.314055	2.68181	0.654946	0.516314	0.913371	-5.24192	FALSE
Ern2	0.320598	2.44814	0.500339	0.619624	0.943743	-5.24224	FALSE
Ccnd1	0.314484	4.18797	0.965708	0.340089	0.861875	-5.24232	FALSE
Vps50	-0.232103	6.11786	-1.45408	0.153854	0.749598	-5.24239	FALSE
Lsm12	0.306932	4.77587	1.25055	0.218483	0.791134	-5.24251	FALSE
Plekhj1	0.299652	4.07677	1.0046	0.32123	0.850939	-5.24258	FALSE
Stim2	-0.265988	6.11264	-1.44048	0.157642	0.754308	-5.24266	FALSE
Smim26	0.172824	3.088	0.267968	0.790124	0.971188	-5.24297	FALSE
Nme8	-0.235802	2.41577	-0.461795	0.646772	0.945381	-5.24305	FALSE
Sirpa	0.306303	4.47307	1.16889	0.249481	0.811427	-5.2434	FALSE
Dnah7c	0.361431	4.13397	1.16835	0.249698	0.811427	-5.24351	FALSE
Saal1	0.33327	2.93765	0.78744	0.435742	0.890538	-5.24353	FALSE
Adam4	-0.17394	2.05612	-0.329856	0.743259	0.961449	-5.24388	FALSE
Faddos	0.0322378	2.34114	0.0629886	0.950095	0.992736	-5.24408	FALSE
Ruvbl1	0.280905	4.20362	1.06136	0.294999	0.841643	-5.24416	FALSE
Otx2os1	-0.0987796	2.11328	-0.17563	0.861485	0.983881	-5.24425	FALSE
Slc26a2	0.220247	2.51683	0.344331	0.732431	0.95879	-5.2445	FALSE
Cngb1	-0.283675	5.24479	-1.21077	0.233206	0.803265	-5.24478	FALSE
Rbm24	0.280782	5.3127	1.25014	0.218634	0.791134	-5.24481	FALSE
Gdpd3	-0.328542	4.03451	-0.960658	0.342591	0.862775	-5.24518	FALSE
Calhm2	0.362656	4.06198	0.987525	0.32942	0.854835	-5.24519	FALSE
Acot4	-0.23615	2.30008	-0.451624	0.654019	0.947629	-5.24549	FALSE
Lcp1	-0.13009	2.12638	-0.237863	0.813222	0.976146	-5.24571	FALSE
Clybl	-0.310521	5.34268	-1.27893	0.208413	0.790342	-5.24581	FALSE
Rps19bp1	0.0447803	2.17375	0.0849724	0.932714	0.991962	-5.24588	FALSE
Ptk7	-0.321639	4.2252	-1.04788	0.30109	0.841794	-5.24619	FALSE
Snhg6	-0.0878395	2.3253	-0.163464	0.87099	0.984516	-5.24623	FALSE
Bcl9	0.246222	6.90749	1.56465	0.125672	0.713167	-5.24647	FALSE
Evi5	-0.227911	6.99643	-1.58584	0.12078	0.703748	-5.24647	FALSE
Rgs19	0.250159	2.71866	0.543689	0.589723	0.936393	-5.24663	FALSE
Harbi1	0.289814	2.59321	0.658133	0.514286	0.912883	-5.2469	FALSE
Tyro3	-0.14398	2.35716	-0.236112	0.814571	0.976414	-5.24711	FALSE
Rnf6	0.297932	4.51975	1.21849	0.230295	0.800859	-5.24715	FALSE
Olfr1420	-0.174576	2.13714	-0.312847	0.756049	0.964839	-5.24718	FALSE
Ptpa	0.240155	5.93454	1.41328	0.165437	0.756969	-5.24736	FALSE
Ctbp1	-0.344336	4.36311	-1.08436	0.284805	0.838294	-5.24754	FALSE
Carmil1	0.279655	6.36656	1.51103	0.13877	0.727625	-5.24763	FALSE
Dnal4	0.36827	3.11879	0.866777	0.39132	0.877757	-5.24765	FALSE
Nfatc2ip	-0.0240416	1.99377	-0.0382788	0.969659	0.994423	-5.2478	FALSE
Dnmt3aos	0.209427	3.02107	0.469697	0.641164	0.945129	-5.24789	FALSE
Magohb	0.265811	3.15119	0.657609	0.514619	0.912883	-5.24797	FALSE
Fam177a	0.25792	2.12	0.593817	0.556642	0.928391	-5.24814	FALSE
Zfp184	0.375819	3.00689	0.811545	0.421935	0.889325	-5.24824	FALSE
Rflnb	0.115309	2.98059	0.214532	0.83124	0.978597	-5.24841	FALSE
Clgn	-0.335537	3.65267	-0.936506	0.354726	0.866946	-5.2485	FALSE
Edar	-0.177682	2.2928	-0.341995	0.734175	0.959017	-5.24933	FALSE
Srek1ip1	0.30554	5.98728	1.35186	0.184141	0.767219	-5.24934	FALSE
Banf1	0.18907	2.56331	0.424861	0.673253	0.950148	-5.24942	FALSE
Cd2bp2	-0.311707	3.50945	-0.869213	0.390002	0.877757	-5.24961	FALSE
Rnf166	0.341053	4.60718	1.1749	0.247095	0.811427	-5.2497	FALSE
Vinac1	0.364695	3.80286	0.8224	0.415805	0.88604	-5.24985	FALSE
Psme4	0.185648	7.79729	1.6566	0.105554	0.685983	-5.2499	FALSE
Pus1	-0.160985	2.36103	-0.295358	0.769273	0.966605	-5.24996	FALSE
Siva1	0.0747746	2.07554	0.134787	0.893467	0.986602	-5.25046	FALSE
Zfp711	0.353162	4.74984	1.19909	0.237666	0.806215	-5.25051	FALSE
Nat8f3	-0.38373	5.27131	-1.29469	0.202975	0.782089	-5.25065	FALSE
Pop5	-0.280771	4.50787	-1.0836	0.285136	0.838294	-5.25074	FALSE
Zfp189	-0.268461	2.76856	-0.502425	0.618169	0.942983	-5.25094	FALSE
Mtmr12	-0.280144	4.89792	-1.23668	0.223536	0.797459	-5.25122	FALSE
Gnaz	0.241615	5.31133	1.32764	0.191949	0.772031	-5.25126	FALSE
Elmo3	0.0773401	2.34745	0.167292	0.867997	0.984222	-5.25153	FALSE
Uqcc2	0.0867581	2.71231	0.172955	0.863573	0.984123	-5.25155	FALSE
Tor2a	0.236308	3.14328	0.48976	0.627023	0.944329	-5.25183	FALSE
Ccdc150	-0.299546	3.81605	-0.733295	0.467726	0.901662	-5.25194	FALSE
Nt5c	0.285328	3.92839	0.849077	0.400975	0.881136	-5.25207	FALSE
Cenpj	0.0601662	2.56519	0.0913586	0.927671	0.991962	-5.25233	FALSE
Rgs10	-0.440058	3.69729	-0.915238	0.365642	0.87321	-5.25297	FALSE
Nedd9	-0.28773	3.07956	-0.686947	0.496145	0.906507	-5.25334	FALSE
Mup6	-0.24866	1.90471	-0.480208	0.633739	0.944329	-5.25363	FALSE
Unc45a	0.255332	5.17822	1.24771	0.219512	0.791569	-5.2538	FALSE
Il17rd	-0.22671	2.46945	-0.372345	0.711634	0.955026	-5.25395	FALSE
Gemin2	0.311169	4.26242	1.03583	0.306604	0.844826	-5.254	FALSE
Bbox1	0.290528	3.72755	0.872668	0.388139	0.877757	-5.25411	FALSE
Fcnaos	0.0246361	1.98418	0.0425766	0.966254	0.994368	-5.25417	FALSE
Pacsin2	-0.268499	5.04149	-1.19596	0.238869	0.806601	-5.2543	FALSE
Rapgef4os1	-0.267262	5.7006	-1.3079	0.198496	0.776743	-5.25456	FALSE
Zbbx	-0.310847	4.18392	-1.09185	0.28154	0.838294	-5.25486	FALSE
Rnf31	-0.311708	4.3398	-1.084	0.284964	0.838294	-5.25493	FALSE
Pfn1	0.063391	2.68347	0.106439	0.915775	0.990586	-5.25499	FALSE
Coro1a	0.0710104	1.87419	0.137352	0.891453	0.986193	-5.25542	FALSE
Mea1	0.29455	2.69425	0.715836	0.47832	0.903844	-5.25543	FALSE
Arsg	-0.326129	3.5992	-0.829072	0.412065	0.885446	-5.25544	FALSE
Med31	-0.353094	3.98717	-0.806074	0.425045	0.890038	-5.25545	FALSE
Galnt10	0.329609	5.73888	1.41001	0.166393	0.757138	-5.25561	FALSE
Hmgb1	0.260527	5.59731	1.33673	0.188989	0.770562	-5.25584	FALSE
Zfp551	-0.139676	2.02484	-0.281517	0.779789	0.969172	-5.256	FALSE
Tle1	0.366061	5.67505	1.33961	0.188057	0.769969	-5.25604	FALSE
Kremen1	0.0401255	2.51482	0.0642787	0.949074	0.992736	-5.25607	FALSE
Naf1	-0.318714	4.47812	-1.01163	0.317898	0.850641	-5.25613	FALSE
Gapvd1	0.188775	7.37683	1.62064	0.113083	0.695157	-5.25623	FALSE
Ddit4	0.225617	2.5147	0.506531	0.615311	0.942575	-5.2563	FALSE
Pantr1	-0.338841	2.39918	-0.703294	0.486013	0.904272	-5.25639	FALSE
Abca6	-0.250682	1.98975	-0.481529	0.632808	0.944329	-5.25641	FALSE
Cnot7	0.227483	6.51226	1.50118	0.141292	0.73332	-5.25664	FALSE
Lhfpl1	0.0259905	2.14046	0.04065	0.967781	0.994368	-5.2568	FALSE
Srf	-0.0752666	2.24902	-0.139157	0.890036	0.986009	-5.25705	FALSE
Ptpn22	-0.0755866	2.12146	-0.132456	0.895299	0.98747	-5.25708	FALSE
Trim62	0.35677	2.98726	0.694185	0.491645	0.906093	-5.25717	FALSE
Oxt	-0.338163	4.12838	-0.821275	0.416438	0.88604	-5.2572	FALSE
Vps28	-0.355969	4.25493	-0.998703	0.324041	0.852478	-5.25721	FALSE
Hydin	-0.00568359	2.58568	-0.0111185	0.991185	0.998517	-5.25722	FALSE
Cd3eap	-0.348765	3.26137	-0.721499	0.474868	0.903166	-5.25739	FALSE
Itk	-0.0659681	2.59326	-0.116219	0.90807	0.989107	-5.25747	FALSE
Hectd3	0.324529	3.95311	0.912757	0.366929	0.87321	-5.25755	FALSE
Fam228b	0.286004	4.85391	1.23146	0.22546	0.799143	-5.25771	FALSE
Marveld2	0.229139	2.63544	0.390451	0.698309	0.952745	-5.25841	FALSE
Slc16a10	-0.377649	3.92545	-0.9435	0.351183	0.866549	-5.25878	FALSE
Ccdc71l	0.167725	2.33295	0.317924	0.752224	0.963506	-5.25878	FALSE
Gstm1	0.186904	2.83576	0.346131	0.731088	0.95879	-5.25904	FALSE
Best1	-0.317101	2.89944	-0.661305	0.512271	0.912487	-5.25908	FALSE
Crip2	0.103132	2.77876	0.163813	0.870717	0.984459	-5.25922	FALSE
Pcna	0.127428	2.50302	0.242617	0.809562	0.975712	-5.25923	FALSE
Dctn1	-0.221775	6.46505	-1.51072	0.138851	0.727625	-5.25925	FALSE
Fam107b	0.33044	2.66817	0.645706	0.522218	0.915663	-5.2593	FALSE
Polr3k	0.290239	4.47869	1.09695	0.27933	0.836829	-5.25943	FALSE
Utp14b	0.203794	2.64216	0.504811	0.616507	0.942687	-5.25959	FALSE
Tceal6	0.231598	2.75416	0.415634	0.679936	0.950148	-5.25977	FALSE
Tigd2	-0.262134	5.24482	-1.25374	0.217334	0.791134	-5.25988	FALSE
Pin1	-0.267309	3.76415	-0.903535	0.371741	0.875506	-5.26006	FALSE
C1qtnf12	0.359618	2.99506	0.832449	0.41018	0.885446	-5.26013	FALSE
Bmx	-0.0751851	2.70556	-0.185699	0.853635	0.983881	-5.26017	FALSE
Marveld1	0.164974	2.68213	0.335108	0.739324	0.960456	-5.2603	FALSE
Med16	-0.266242	2.56711	-0.519677	0.6062	0.940865	-5.2603	FALSE
Rras2	-0.367364	5.1083	-1.16792	0.249867	0.811427	-5.26093	FALSE
Sox4	0.269008	2.89283	0.543603	0.589782	0.936393	-5.26111	FALSE
Syne4	-0.0863534	2.04648	-0.147694	0.883338	0.985026	-5.26133	FALSE
Prdm16	-0.0319098	2.28897	-0.0469539	0.962787	0.993834	-5.26158	FALSE
Cda	-0.0554978	2.835	-0.094612	0.925103	0.991962	-5.26164	FALSE
C1qbp	-0.303376	3.46804	-0.786717	0.43616	0.890538	-5.26198	FALSE
Cplx1	-0.321595	4.32807	-0.953772	0.346022	0.864441	-5.26231	FALSE
Synpo2	0.308758	6.09447	1.4774	0.147528	0.743829	-5.26272	FALSE
Ap1s1	0.300965	4.53341	1.086	0.284089	0.838294	-5.26285	FALSE
Rnf135	0.0460594	2.34114	0.0751135	0.940505	0.992736	-5.2629	FALSE
Spsb3	0.291579	3.37304	0.693956	0.491787	0.906093	-5.26312	FALSE
Drd2	0.163934	2.0693	0.298534	0.766867	0.965884	-5.26318	FALSE
Npy5r	0.0999192	2.55311	0.141744	0.888005	0.985855	-5.2632	FALSE
Pcdhb14	-0.299377	3.81212	-0.877291	0.385654	0.877757	-5.26338	FALSE
Cables2	-0.305566	3.61905	-0.861747	0.394048	0.877757	-5.26341	FALSE
BC028528	0.317707	3.48007	0.685344	0.497145	0.906507	-5.26345	FALSE
Mpzl1	0.307808	4.7417	1.14171	0.260475	0.819272	-5.26351	FALSE
Eif4e3	0.253011	5.74088	1.42537	0.161934	0.756283	-5.26351	FALSE
Cutc	-0.289215	3.69677	-0.801229	0.427811	0.890538	-5.26358	FALSE
Tac2	0.148611	2.61945	0.229817	0.819425	0.977781	-5.26389	FALSE
Zfp970	-0.321356	3.21625	-0.784852	0.437241	0.890538	-5.26389	FALSE
Plch1	0.308142	2.82843	0.654212	0.516781	0.913523	-5.26416	FALSE
Zfp54	0.10807	2.20767	0.160988	0.872927	0.984814	-5.26438	FALSE
Znrd1as	0.0679244	2.10946	0.118576	0.906214	0.988392	-5.26463	FALSE
Rasip1	0.110931	2.03198	0.218301	0.828323	0.978447	-5.26473	FALSE
Haus4	0.163049	2.46127	0.304424	0.76241	0.965465	-5.26491	FALSE
Slc27a3	-0.0542343	2.14116	-0.0959533	0.924045	0.991962	-5.26498	FALSE
Adck5	-0.308954	4.44239	-1.04501	0.302395	0.841794	-5.26509	FALSE
Zfp661	-0.195921	2.34161	-0.397518	0.693134	0.952335	-5.2654	FALSE
Arhgap31	0.34386	2.86751	0.744242	0.461152	0.9001	-5.26543	FALSE
Calcrl	-0.362602	3.08878	-0.910174	0.368273	0.87321	-5.26564	FALSE
Sarnp	0.188746	6.97682	1.56436	0.125741	0.713213	-5.26592	FALSE
Xrra1	0.19105	2.88215	0.360337	0.720522	0.956326	-5.26599	FALSE
Loxl1	0.143647	2.58519	0.274343	0.785257	0.970418	-5.26605	FALSE
Ccpg1os	-0.00379836	2.59361	-0.00602696	0.995222	0.999256	-5.26608	FALSE
Exoc3	0.21603	6.7107	1.53415	0.132994	0.724369	-5.26614	FALSE
Slc46a3	-0.346092	3.58985	-0.860167	0.394908	0.878067	-5.26615	FALSE
Nefh	0.248739	2.45612	0.517867	0.607451	0.940865	-5.26615	FALSE
Cyb5rl	-0.0343955	2.47805	-0.0580575	0.953997	0.992821	-5.26623	FALSE
Pcdhb9	-0.0850986	2.07374	-0.151158	0.880624	0.985026	-5.26627	FALSE
Dnah2	0.304441	3.84707	0.894032	0.376741	0.876291	-5.26631	FALSE
Palb2	0.203411	2.26129	0.369621	0.713647	0.955026	-5.26679	FALSE
Afm	-0.103411	2.42839	-0.195261	0.846193	0.983468	-5.2671	FALSE
Ofd1	-0.265782	5.08036	-1.25604	0.216509	0.791134	-5.26712	FALSE
Slc29a3	-0.179884	2.50795	-0.304025	0.762711	0.965465	-5.26713	FALSE
Spink13	-0.224354	2.07928	-0.411371	0.683033	0.950148	-5.26766	FALSE
Ccdc77	0.281554	5.04952	1.22629	0.227376	0.799888	-5.26784	FALSE
Pim3	-0.186103	2.56269	-0.373594	0.710712	0.955026	-5.26807	FALSE
Cenpn	0.0643766	2.24569	0.12157	0.903858	0.988392	-5.26829	FALSE
Blvrb	-0.0243853	2.2269	-0.0492848	0.960942	0.993834	-5.26869	FALSE
Ccn6	0.0418212	2.33107	0.0714783	0.943379	0.992736	-5.2687	FALSE
BC028777	-0.209515	2.83571	-0.412748	0.682032	0.950148	-5.26887	FALSE
Rfxank	0.0519192	2.0838	0.100232	0.920669	0.991962	-5.26902	FALSE
Phyhip	0.182808	2.41021	0.414477	0.680776	0.950148	-5.26913	FALSE
Nelfe	0.277012	3.74486	0.951165	0.347327	0.865094	-5.2693	FALSE
Usp2	-0.312855	3.81697	-0.65855	0.51402	0.912883	-5.2694	FALSE
Got1	-0.327229	4.24371	-1.02493	0.311658	0.848928	-5.26956	FALSE
Lzts2	-0.318606	3.15335	-0.743489	0.461602	0.9001	-5.26971	FALSE
Coro6	0.254561	3.2567	0.645467	0.522371	0.915663	-5.26996	FALSE
Zfp362	0.282274	4.92923	1.13572	0.262945	0.821776	-5.27007	FALSE
Fam241b	-0.311234	3.45751	-0.76941	0.446245	0.893609	-5.2701	FALSE
Ybey	0.258334	2.45495	0.535419	0.595374	0.937634	-5.27018	FALSE
Rtkn2	0.324064	2.80046	0.621684	0.537735	0.9201	-5.27022	FALSE
Nbdy	0.40562	4.92677	1.21946	0.229929	0.800859	-5.27037	FALSE
Zfp599	-0.0787772	2.30347	-0.142731	0.887231	0.985855	-5.27038	FALSE
Fasn	-0.200895	2.85065	-0.419294	0.677282	0.950148	-5.2705	FALSE
Pgrmc2	0.272194	4.34778	1.20303	0.236153	0.806005	-5.27053	FALSE
Mrps18a	0.322413	4.76922	1.16601	0.250632	0.811427	-5.27109	FALSE
Rpl36	0.298049	4.95494	1.12356	0.268008	0.825266	-5.27121	FALSE
Setd7	0.275475	6.18589	1.41813	0.164024	0.756969	-5.27123	FALSE
Bnip2	0.281274	5.392	1.32986	0.191223	0.771568	-5.27136	FALSE
Aldh16a1	-0.00188006	2.2129	-0.00326835	0.997409	0.999256	-5.27143	FALSE
Cycs	0.110111	3.01615	0.200596	0.842048	0.982233	-5.27164	FALSE
Far1os	-0.181968	7.75216	-1.60123	0.117325	0.698264	-5.2717	FALSE
Tceal3	0.240415	6.11844	1.48596	0.14526	0.739022	-5.27179	FALSE
Cinp	0.291753	3.84102	0.96612	0.339885	0.861875	-5.27185	FALSE
Mak	-0.343058	3.93892	-0.920545	0.362898	0.870976	-5.27188	FALSE
Sertad4	-0.269415	2.68719	-0.666962	0.508689	0.91118	-5.2719	FALSE
Mtg1	0.352997	3.38844	0.887293	0.380313	0.876365	-5.27235	FALSE
Rab23	-0.315567	4.88613	-1.21189	0.232783	0.803265	-5.2725	FALSE
Myl6b	0.123152	1.86412	0.222409	0.825146	0.97826	-5.27254	FALSE
Sh2d6	-0.0557844	2.72018	-0.101246	0.91987	0.991648	-5.2727	FALSE
Ube2q1	0.287066	4.56483	1.15218	0.256199	0.817498	-5.27285	FALSE
Dhfr	0.144329	2.69145	0.231786	0.817906	0.977498	-5.27294	FALSE
Rac1	0.249821	5.38576	1.3176	0.195258	0.774869	-5.27298	FALSE
Cdc7	-0.277467	5.34019	-1.2594	0.215307	0.791134	-5.27309	FALSE
Rph3al	0.311491	4.15076	0.85113	0.399847	0.880467	-5.27314	FALSE
Proser3	0.11877	2.68913	0.219873	0.827107	0.978399	-5.27314	FALSE
Tmem158	0.370331	4.14689	0.988135	0.329124	0.854835	-5.27322	FALSE
Cox6c	-0.319372	5.36711	-1.10129	0.277464	0.833969	-5.27354	FALSE
Rasgrp2	0.13251	1.81855	0.234284	0.81598	0.976706	-5.27374	FALSE
Fsd2	-0.0420288	2.27399	-0.08164	0.935347	0.99222	-5.27375	FALSE
Tyw1	0.278836	5.29328	1.24178	0.221671	0.793049	-5.27384	FALSE
Cuta	0.28312	3.49998	0.671939	0.505549	0.908853	-5.27405	FALSE
Iqck	0.276484	4.16206	0.827265	0.413076	0.886013	-5.27428	FALSE
Noa1	-0.237645	3.04627	-0.524406	0.602938	0.940855	-5.2743	FALSE
Gtpbp10	-0.302065	3.42684	-0.825552	0.414036	0.886023	-5.27477	FALSE
Rfc1	0.260053	5.43495	1.32394	0.193164	0.774552	-5.27486	FALSE
Cdca4	0.202985	2.23001	0.477011	0.635993	0.944329	-5.27504	FALSE
Fbxo32	-0.239118	2.63584	-0.364615	0.717351	0.955367	-5.27548	FALSE
Kcnd3os	-0.0980492	2.35237	-0.177526	0.860006	0.983881	-5.27555	FALSE
AC241534.1	-0.161419	2.46958	-0.312802	0.756083	0.964839	-5.27561	FALSE
Tmem134	-0.316824	3.80949	-0.901745	0.37268	0.875506	-5.27598	FALSE
Rnf182	0.266658	2.44865	0.549584	0.585711	0.936046	-5.27602	FALSE
Tspan4	0.204337	2.35272	0.335455	0.739064	0.960456	-5.27633	FALSE
Atp5e	0.162531	3.13326	0.3759	0.709011	0.954847	-5.27646	FALSE
Fgf3	-0.0170864	3.34703	-0.0295656	0.976563	0.99504	-5.27656	FALSE
Dmac2l	0.276303	5.22439	1.2495	0.218865	0.791134	-5.27682	FALSE
Xrcc3	0.266908	2.69929	0.544437	0.589213	0.936393	-5.27706	FALSE
Dcdc2c	-0.191599	1.97865	-0.264236	0.792977	0.972552	-5.27708	FALSE
Pcsk6	-0.211098	2.17146	-0.375461	0.709334	0.954847	-5.27745	FALSE
Atp5h	0.326506	5.07605	1.17765	0.24601	0.811427	-5.2775	FALSE
Tmem184c	-0.288361	4.51061	-1.07516	0.288852	0.839459	-5.27766	FALSE
Rai14	0.295141	2.95385	0.589807	0.558692	0.928984	-5.27769	FALSE
Mbd4	-0.309296	3.86209	-0.852813	0.398925	0.879783	-5.27773	FALSE
Zfp35	-0.281205	3.20969	-0.63838	0.526925	0.916247	-5.27774	FALSE
Mrps17	-0.276163	4.7348	-1.14853	0.257684	0.818422	-5.27781	FALSE
Alkbh4	0.0063755	2.10813	0.0112561	0.991076	0.998492	-5.27783	FALSE
Arhgef26	0.199217	2.44337	0.357391	0.722709	0.95729	-5.27787	FALSE
Wdhd1	-0.298054	3.47013	-0.740477	0.463407	0.900297	-5.2779	FALSE
Prim2	-0.308928	4.63113	-1.10344	0.276538	0.833969	-5.27794	FALSE
Zfp595	0.0920872	2.20041	0.185388	0.853877	0.983881	-5.278	FALSE
Micos13	0.306579	4.13587	0.979327	0.333402	0.857134	-5.27809	FALSE
Fads1	0.3297	3.98471	0.911652	0.367504	0.87321	-5.27812	FALSE
Gdap1	-0.24178	6.40129	-1.4671	0.150296	0.746924	-5.27816	FALSE
Commd8	0.126748	2.68087	0.239263	0.812144	0.976106	-5.27837	FALSE
Ctso	-0.339121	4.18025	-0.926814	0.359673	0.868746	-5.27842	FALSE
Nudt17	-0.176027	2.38844	-0.271725	0.787254	0.970639	-5.27865	FALSE
Agpat4	-0.216008	6.58362	-1.49522	0.142836	0.734896	-5.27868	FALSE
Il1r2	-0.320772	3.54209	-0.705056	0.484928	0.904272	-5.27872	FALSE
Pigo	-0.302981	3.34533	-0.705514	0.484647	0.904272	-5.27874	FALSE
Abhd2	-0.346961	5.14533	-1.21947	0.229925	0.800859	-5.27892	FALSE
Glis2	0.294297	5.00662	1.19224	0.240307	0.808511	-5.27895	FALSE
Dusp8	0.298972	4.30997	1.10353	0.276502	0.833969	-5.27898	FALSE
Mtap	0.189568	2.45821	0.408001	0.685485	0.950392	-5.27902	FALSE
Mrps34	0.249001	3.19909	0.546967	0.58749	0.936393	-5.27904	FALSE
Zfp454	-0.284427	3.15676	-0.804469	0.42596	0.890538	-5.27911	FALSE
Neb	-0.235876	3.25746	-0.377199	0.708053	0.954847	-5.27917	FALSE
Ccdc50	-0.174392	7.22108	-1.59226	0.11933	0.702406	-5.2793	FALSE
Zbtb34	-0.363607	3.76486	-0.861756	0.394044	0.877757	-5.27972	FALSE
2001-09-01	0.291596	4.49761	1.14319	0.259869	0.818998	-5.27983	FALSE
Dusp14	0.0247222	2.28874	0.0444643	0.964759	0.99426	-5.28062	FALSE
Tex261	-0.278413	3.29137	-0.761539	0.450876	0.895558	-5.2808	FALSE
Etv3	-0.279734	4.233	-1.0449	0.302448	0.841794	-5.28088	FALSE
Per2	-0.361335	3.96949	-1.03179	0.308472	0.846699	-5.28094	FALSE
Catsperg1	0.329024	3.82722	0.950805	0.347508	0.865094	-5.28117	FALSE
Mettl7a1	-0.287902	4.59709	-1.05931	0.295917	0.841643	-5.28118	FALSE
Dhx35	0.292846	5.1772	1.24769	0.21952	0.791569	-5.28119	FALSE
Abcb7	0.263351	6.07197	1.41482	0.164987	0.756969	-5.28122	FALSE
Ccdc7b	-0.230827	2.82543	-0.425114	0.67307	0.950148	-5.2818	FALSE
Ptpn3	-0.0380307	2.10552	-0.0722568	0.942764	0.992736	-5.28191	FALSE
Ndrg1	-0.442087	3.68131	-0.973517	0.336244	0.858539	-5.28198	FALSE
Mtmr10	-0.345665	4.61217	-1.00843	0.319412	0.850641	-5.28214	FALSE
Vps26c	-0.279488	4.60495	-1.0804	0.286543	0.838495	-5.28233	FALSE
Ctnna1	-0.26486	6.0995	-1.33268	0.190304	0.771069	-5.28258	FALSE
Anapc13	0.25212	3.04945	0.627554	0.533921	0.918564	-5.28286	FALSE
Pex26	0.317775	3.56103	0.831836	0.410522	0.885446	-5.28299	FALSE
Khsrp	0.293687	5.02397	1.20227	0.236445	0.806005	-5.28309	FALSE
Lpxn	-0.0840212	2.55566	-0.165698	0.869243	0.984222	-5.28329	FALSE
Gdpd1	0.23052	6.46767	1.47813	0.147333	0.743829	-5.28339	FALSE
Tnni3k	-0.0756445	2.14228	-0.148185	0.882954	0.985026	-5.28352	FALSE
Rrh	0.0230637	2.03671	0.0370453	0.970636	0.994423	-5.28375	FALSE
Nudt12os	0.0123673	2.21907	0.0216058	0.982872	0.996073	-5.28421	FALSE
Gemin4	-0.00538531	2.65661	-0.00932639	0.992606	0.999199	-5.28428	FALSE
Smim15	0.137324	2.51301	0.263021	0.793907	0.972552	-5.28429	FALSE
Dpm3	-0.272401	3.74723	-0.646966	0.52141	0.915213	-5.2843	FALSE
Zfp141	-0.231669	5.91118	-1.35349	0.183624	0.767219	-5.28456	FALSE
Smim11	0.288605	3.21206	0.714098	0.479382	0.904272	-5.2846	FALSE
Haus5	-0.0957358	2.37504	-0.168672	0.866919	0.984222	-5.28472	FALSE
Dnaaf4	-0.311725	3.81487	-0.848291	0.401407	0.881176	-5.28484	FALSE
Mrpl52	0.30402	4.73419	1.1221	0.268619	0.826076	-5.2849	FALSE
Ptges2	-0.238712	3.38804	-0.719742	0.475938	0.903166	-5.28493	FALSE
Sephs2	-0.169374	2.28605	-0.284067	0.777849	0.969003	-5.28497	FALSE
Poglut3	0.0152155	2.33774	0.025666	0.979653	0.996045	-5.28508	FALSE
Nr1d1	0.267886	3.70543	0.92148	0.362416	0.870976	-5.28522	FALSE
Rad9a	0.187799	2.37359	0.373591	0.710714	0.955026	-5.28543	FALSE
Arid5a	-0.0586039	2.40973	-0.107979	0.914561	0.990586	-5.2857	FALSE
Zmat4	0.38123	7.08775	1.60683	0.116088	0.698264	-5.28578	FALSE
Cfap206	-0.356754	4.37339	-1.10509	0.275833	0.833337	-5.28592	FALSE
Zfp423	0.251039	5.5652	1.31842	0.194988	0.77484	-5.28593	FALSE
Fam89b	0.25621	2.33967	0.512537	0.611141	0.941053	-5.28619	FALSE
Gins4	-0.261754	2.85996	-0.627482	0.533968	0.918564	-5.2864	FALSE
Zfp748	-0.315242	2.89804	-0.673271	0.50471	0.908407	-5.28662	FALSE
Foxp4	-0.186868	2.89427	-0.331981	0.741665	0.960856	-5.28664	FALSE
Arhgef15	0.27671	5.41644	1.34102	0.187605	0.769969	-5.28671	FALSE
Ppid	-0.277692	5.30102	-1.31465	0.196238	0.77516	-5.28674	FALSE
Mbp	-0.289937	6.28143	-1.45127	0.154632	0.751175	-5.2869	FALSE
Cfap53	-0.101354	2.36278	-0.155219	0.877442	0.985026	-5.28715	FALSE
Csf2ra	0.253669	5.87281	1.38577	0.173623	0.765131	-5.28733	FALSE
H1fx	-0.181721	2.39295	-0.335416	0.739093	0.960456	-5.28738	FALSE
Mocs3	-0.12664	2.22557	-0.257275	0.798307	0.97415	-5.28751	FALSE
Dnah3	0.197328	2.7924	0.391793	0.697326	0.952745	-5.28753	FALSE
Zfp629	0.322201	2.727	0.696916	0.489952	0.90566	-5.28768	FALSE
Acot9	-0.259655	4.51454	-1.07083	0.29077	0.840326	-5.28769	FALSE
Kcna5	-0.173394	2.04134	-0.342624	0.734032	0.959005	-5.28781	FALSE
Ebag9	0.285653	4.40081	1.04833	0.300885	0.841794	-5.2879	FALSE
Stag3	0.263344	2.31686	0.542566	0.590489	0.936393	-5.28795	FALSE
Igsf3	0.351706	3.94126	0.719343	0.476181	0.903166	-5.28797	FALSE
Trappc1	0.0801706	2.82556	0.142217	0.887634	0.985855	-5.28807	FALSE
Ern1	-0.297503	5.74006	-1.32045	0.194316	0.77484	-5.28814	FALSE
Zfp689	0.152192	2.29572	0.267414	0.790548	0.971188	-5.28835	FALSE
Pno1	-0.264874	3.13971	-0.773288	0.443973	0.8935	-5.28854	FALSE
Sec61g	-0.340679	4.36219	-0.945301	0.350275	0.865569	-5.28875	FALSE
Bok	-0.122261	2.23182	-0.224886	0.823232	0.978092	-5.28916	FALSE
Sync	-0.218072	3.36844	-0.45136	0.654208	0.947629	-5.2892	FALSE
Tln2	0.232765	7.3037	1.64571	0.10779	0.687122	-5.28942	FALSE
Lss	-0.283101	4.23343	-1.05909	0.296017	0.841643	-5.28945	FALSE
Zfp965	-0.218878	2.97927	-0.599189	0.552482	0.926305	-5.28954	FALSE
Fastk	-0.292745	5.01417	-1.16773	0.249942	0.811427	-5.28963	FALSE
Snrpe	0.273744	3.98037	0.942748	0.351563	0.866944	-5.28981	FALSE
Il17rb	-0.145191	2.90054	-0.285496	0.776762	0.968715	-5.28982	FALSE
Lrwd1	-0.356227	3.25544	-0.751609	0.456758	0.898016	-5.28985	FALSE
Zfp839	0.265739	3.00753	0.525339	0.602295	0.940789	-5.28986	FALSE
Vill	-0.198592	2.60596	-0.406216	0.686785	0.95052	-5.28995	FALSE
Npffr1	-0.205589	2.58987	-0.425418	0.67285	0.950148	-5.29037	FALSE
Nrip1	-0.272673	5.76322	-1.2843	0.206547	0.787443	-5.29057	FALSE
Ghdc	0.118339	2.42243	0.249146	0.804544	0.974988	-5.29061	FALSE
Churc1	-0.277178	3.53344	-0.729339	0.470114	0.902318	-5.29085	FALSE
Tor1a	-0.358259	3.65747	-0.825787	0.413904	0.886023	-5.29097	FALSE
Fan1	-0.297944	4.91095	-1.20269	0.236283	0.806005	-5.291	FALSE
Abcg1	0.283809	5.39922	1.32784	0.191882	0.772022	-5.29123	FALSE
Eid2b	0.313806	3.78263	1.03337	0.307743	0.845928	-5.29129	FALSE
Hps5	-0.243023	5.42641	-1.28964	0.204704	0.784963	-5.29137	FALSE
Tefm	-0.19668	2.89817	-0.467985	0.642377	0.945129	-5.29153	FALSE
Atg101	-0.203981	2.62891	-0.428857	0.670367	0.950148	-5.29154	FALSE
Ifi27	-0.226445	2.6013	-0.317819	0.752303	0.963506	-5.29173	FALSE
Slc22a27	0.018239	2.40126	0.0360443	0.971429	0.994423	-5.29189	FALSE
Edem2	-0.248998	4.61883	-1.07657	0.288231	0.838555	-5.29209	FALSE
Akr1b10	-0.256448	2.65036	-0.510264	0.612717	0.941924	-5.29237	FALSE
Bard1	0.0869178	2.41491	0.148482	0.882721	0.985026	-5.29268	FALSE
Phpt1	-0.248402	3.0403	-0.563223	0.576479	0.932802	-5.29274	FALSE
Ltbr	-0.242866	2.6131	-0.588895	0.559297	0.929469	-5.29276	FALSE
Scara5	0.155153	2.2251	0.268598	0.789642	0.971188	-5.29306	FALSE
Has3	-0.156563	2.55414	-0.406898	0.686288	0.950482	-5.29307	FALSE
Tspan14	-0.212838	2.32441	-0.415148	0.680288	0.950148	-5.29309	FALSE
Mcts2	0.0348134	2.48186	0.0600824	0.952394	0.992736	-5.29325	FALSE
Spag17	-0.107801	2.48431	-0.228116	0.820738	0.978092	-5.29341	FALSE
Fam131b	0.11185	2.36575	0.234377	0.815908	0.976706	-5.29347	FALSE
Acot8	0.307882	4.37981	1.00413	0.32145	0.851021	-5.29364	FALSE
Glra3	0.328932	3.7612	0.743111	0.461829	0.900282	-5.29379	FALSE
Pgm2	-0.309672	3.09607	-0.726329	0.471936	0.902368	-5.29392	FALSE
Slc18a2	-0.312807	4.69662	-1.0198	0.314054	0.850627	-5.29393	FALSE
Cep112it	0.2896	3.75318	0.901888	0.372604	0.875506	-5.29417	FALSE
Cep85l	0.240486	6.01625	1.41119	0.166048	0.756969	-5.2942	FALSE
Matk	0.262344	5.53766	1.29433	0.203096	0.782089	-5.29443	FALSE
Adam5	-0.0314284	2.19298	-0.0549503	0.956456	0.993154	-5.29446	FALSE
Vamp1	0.285558	4.03396	0.939892	0.353008	0.866946	-5.29455	FALSE
Ciao2a	-0.304314	3.70124	-0.725037	0.47272	0.903127	-5.29469	FALSE
Alkbh7	0.220994	2.50143	0.35357	0.725549	0.957663	-5.29471	FALSE
Edrf1	-0.26823	5.69307	-1.40825	0.166909	0.75798	-5.29488	FALSE
Fam20c	-0.259131	4.65527	-1.08935	0.282628	0.838294	-5.29492	FALSE
Slc25a43	-0.285282	3.82141	-0.6655	0.509613	0.911194	-5.29493	FALSE
Pias4	-0.328846	3.86625	-0.931493	0.35728	0.867708	-5.29512	FALSE
Kitl	0.343762	3.0695	0.683259	0.498447	0.906666	-5.29514	FALSE
Tmem265	0.294051	4.17813	0.930688	0.35769	0.867708	-5.29537	FALSE
Nudt4	-0.316183	4.55966	-0.977391	0.334347	0.857392	-5.29539	FALSE
Cox14	-0.229547	3.20527	-0.499111	0.620481	0.943958	-5.2954	FALSE
Triap1	0.262478	3.14404	0.543187	0.590066	0.936393	-5.2955	FALSE
Stard13	-0.364194	5.65755	-1.21977	0.229813	0.800859	-5.29578	FALSE
Shisa7	0.277954	5.4523	1.26217	0.214317	0.791134	-5.29579	FALSE
Tsr2	-0.330417	3.89891	-0.950033	0.347895	0.865094	-5.29597	FALSE
Sstr2	0.323546	3.12094	0.62428	0.536047	0.919059	-5.29608	FALSE
Mindy3	0.309791	5.28124	1.22968	0.226121	0.799143	-5.29642	FALSE
Rab1b	0.2413	3.12849	0.563778	0.576105	0.932802	-5.29643	FALSE
Ptbp2	0.182275	7.85892	1.63925	0.109134	0.688436	-5.29645	FALSE
Dedd2	0.314886	3.27982	0.781625	0.439113	0.891601	-5.29672	FALSE
Uck1	-0.144451	2.50595	-0.352821	0.726106	0.957663	-5.29682	FALSE
Tcirg1	0.136822	2.41951	0.261678	0.794934	0.972855	-5.29682	FALSE
Tufm	-0.165279	2.68808	-0.324439	0.747325	0.962874	-5.29703	FALSE
Lrrc23	-0.293756	3.04992	-0.703223	0.486057	0.904272	-5.29736	FALSE
Lsm8	0.295392	3.43579	0.825647	0.413983	0.886023	-5.29778	FALSE
Ptpn13	0.278046	5.30451	1.2516	0.218104	0.791134	-5.2978	FALSE
Inafm1	0.132953	3.28274	0.260821	0.795591	0.972887	-5.29784	FALSE
Lonrf2	-0.186785	6.76975	-1.54046	0.131452	0.724369	-5.29785	FALSE
Dnajb2	-0.243522	5.40093	-1.29243	0.203748	0.783445	-5.29796	FALSE
Tasp1	-0.203364	7.65804	-1.6374	0.109521	0.688436	-5.29843	FALSE
Btbd6	0.010975	2.46572	0.0196797	0.984398	0.996443	-5.29848	FALSE
Gramd3	0.203995	2.53875	0.365781	0.716488	0.955292	-5.29849	FALSE
Zmym5	-0.223627	6.32401	-1.42544	0.161915	0.756283	-5.29851	FALSE
Nus1	0.264282	5.11045	1.24814	0.219357	0.791569	-5.29856	FALSE
Dusp7	-0.0925637	2.14919	-0.17421	0.862594	0.984101	-5.29874	FALSE
Urod	0.0652946	2.26692	0.125487	0.900777	0.988226	-5.29904	FALSE
Pigm	0.0940241	2.62946	0.177591	0.859956	0.983881	-5.29913	FALSE
Lrp10	0.171298	2.71757	0.334569	0.739727	0.960456	-5.2992	FALSE
Fam98c	-0.247016	2.95575	-0.558249	0.579837	0.934506	-5.29928	FALSE
Gpx7	-0.276993	3.36042	-0.501614	0.618735	0.943547	-5.2993	FALSE
Aspn	0.28917	3.32542	0.545204	0.58869	0.936393	-5.29959	FALSE
Cuedc1	0.231804	6.03279	1.36759	0.179201	0.765436	-5.2996	FALSE
Stoml2	-0.181074	2.74067	-0.334909	0.739473	0.960456	-5.29989	FALSE
Sec16a	0.223937	5.9039	1.32082	0.194192	0.77484	-5.29989	FALSE
Zfp507	-0.246591	5.22519	-1.25614	0.216473	0.791134	-5.30018	FALSE
Spg20	-0.357116	4.0728	-1.08751	0.283427	0.838294	-5.30034	FALSE
Fam122b	-0.261487	3.00281	-0.629592	0.5326	0.918464	-5.30036	FALSE
Zfp983	0.319735	5.79221	1.34428	0.186558	0.768345	-5.30036	FALSE
Yod1	0.226689	2.87861	0.396532	0.693855	0.952423	-5.3004	FALSE
Zfand2a	-0.281374	3.61074	-0.777877	0.441294	0.892752	-5.30056	FALSE
Dipk2a	0.237855	2.43699	0.486271	0.629472	0.944329	-5.3006	FALSE
Slc25a39	0.255137	3.57109	0.70437	0.485351	0.904272	-5.30076	FALSE
Gadd45g	0.266049	3.7876	0.610934	0.544757	0.923569	-5.30083	FALSE
Akap8l	-0.155488	8.59025	-1.72087	0.0931298	0.659858	-5.30086	FALSE
Dgat1	0.314558	4.99141	1.13207	0.264456	0.821827	-5.30109	FALSE
Jag2	-0.256384	4.63869	-1.0822	0.285752	0.838294	-5.30119	FALSE
Glipr1	0.0194366	2.12619	0.0327318	0.974054	0.994741	-5.30162	FALSE
Pnck	-0.241818	5.22977	-1.22563	0.227625	0.799888	-5.30164	FALSE
Tigit	0.0823714	2.76514	0.136723	0.891947	0.986193	-5.30166	FALSE
Nkapl	-0.323467	2.9443	-0.674764	0.503772	0.908407	-5.30178	FALSE
Rbm43	0.29308	3.14712	0.653316	0.517352	0.913566	-5.30179	FALSE
Slc25a16	0.278194	5.06043	1.14423	0.259443	0.818998	-5.30186	FALSE
Scrn3	-0.282666	4.49578	-1.01345	0.317036	0.850641	-5.30193	FALSE
Frmd8	-0.223923	2.60456	-0.466977	0.643092	0.945129	-5.30202	FALSE
C78859	-0.37506	4.01356	-0.821408	0.416364	0.88604	-5.30205	FALSE
Papolg	0.259068	5.61293	1.36211	0.180911	0.765693	-5.30214	FALSE
Amer1	0.299763	4.21794	1.02579	0.311257	0.848532	-5.30284	FALSE
Cubn	-0.255069	2.55242	-0.467704	0.642577	0.945129	-5.30289	FALSE
Tbl1xr1	-0.260505	6.39163	-1.48107	0.146553	0.741553	-5.30292	FALSE
Cyren	0.133805	2.30991	0.241745	0.810233	0.975712	-5.30301	FALSE
Lgi3	-0.166833	2.56706	-0.390699	0.698127	0.952745	-5.30302	FALSE
Nubpl	0.294652	4.22278	0.966071	0.339909	0.861875	-5.3031	FALSE
Moap1	-0.233389	2.60684	-0.485572	0.629964	0.944329	-5.30316	FALSE
Rexo5	-0.343782	3.11854	-0.634079	0.529699	0.916247	-5.30341	FALSE
Phf23	0.192689	2.78874	0.385951	0.701612	0.953044	-5.3035	FALSE
Parn	-0.271322	5.9528	-1.3759	0.176635	0.765131	-5.30369	FALSE
L3hypdh	-0.0394475	3.12773	-0.0673012	0.946683	0.992736	-5.3038	FALSE
Aurkaip1	0.139729	3.05474	0.270138	0.788466	0.971188	-5.30386	FALSE
Smpdl3a	0.0581376	2.69537	0.126123	0.900277	0.988016	-5.30386	FALSE
Ush2a	0.0847982	2.64548	0.132685	0.895119	0.987364	-5.30387	FALSE
Ndufs2	0.33351	3.76053	0.860104	0.394943	0.878067	-5.30399	FALSE
Gpn3	0.321868	3.46176	0.783051	0.438285	0.891385	-5.30401	FALSE
Zc3h8	0.27074	4.2091	0.986642	0.329847	0.854976	-5.30412	FALSE
Cecr2	-0.0416802	2.90683	-0.0768323	0.939146	0.992736	-5.30414	FALSE
P2rx4	-0.261465	5.32839	-1.2505	0.218503	0.791134	-5.30434	FALSE
Sp3os	-0.280318	3.84681	-0.810143	0.422731	0.889325	-5.30434	FALSE
Rabac1	-0.314215	5.13474	-1.09412	0.280555	0.837142	-5.30436	FALSE
Vasp	0.0300655	2.33003	0.0533062	0.957758	0.993154	-5.30444	FALSE
Plekha6	-0.193142	7.47987	-1.60386	0.116743	0.698264	-5.3046	FALSE
Tmem129	-0.119026	2.73515	-0.220716	0.826455	0.978399	-5.30465	FALSE
Dbt	0.291191	4.50331	1.05799	0.296512	0.841643	-5.30471	FALSE
Cox6a2	-0.281242	4.28111	-0.901403	0.372859	0.875506	-5.30472	FALSE
Lama1	-0.115019	2.98189	-0.24442	0.808175	0.975712	-5.30481	FALSE
Csnka2ip	-0.0563172	2.07596	-0.0919932	0.92717	0.991962	-5.30497	FALSE
Bend3	0.282591	3.26423	0.723794	0.473474	0.903166	-5.30498	FALSE
Serpind1	0.283523	3.35145	0.660247	0.512942	0.912883	-5.3053	FALSE
Zfp119a	-0.167485	2.42091	-0.311233	0.757267	0.964839	-5.3054	FALSE
Mrm1	-0.219823	3.13674	-0.470957	0.640272	0.945129	-5.30553	FALSE
Lancl3	-0.369841	3.7893	-0.853919	0.398319	0.879647	-5.3056	FALSE
Rnd2	0.0504244	2.15386	0.104791	0.917074	0.990738	-5.30565	FALSE
Avpi1	-0.0807049	2.24499	-0.157102	0.875968	0.984814	-5.30594	FALSE
Ubald2	0.283078	3.44448	0.672598	0.505134	0.908447	-5.30594	FALSE
Cited2	-0.109361	2.34071	-0.209997	0.834754	0.979301	-5.30596	FALSE
Bag2	-0.307349	4.08986	-0.974356	0.335832	0.858158	-5.30624	FALSE
Incenp	-0.0459572	2.26663	-0.0845659	0.933035	0.991973	-5.30631	FALSE
Cpne9	0.0013363	2.42213	0.002617	0.997925	0.999256	-5.30647	FALSE
Rnf126	-0.310216	3.76359	-0.751548	0.456795	0.898016	-5.30654	FALSE
Prkab2	0.310408	4.46615	1.11102	0.273301	0.830558	-5.30658	FALSE
Zfp26	0.245732	5.12456	1.20136	0.236794	0.806005	-5.30688	FALSE
Rtn4ip1	-0.299822	3.75396	-0.862501	0.393639	0.877757	-5.30703	FALSE
Surf4	0.284107	3.78959	0.84487	0.403292	0.881499	-5.30718	FALSE
Ppp4r3b	0.189714	7.2845	1.57176	0.124014	0.709795	-5.30732	FALSE
Tmem94	0.257122	3.93891	0.95093	0.347445	0.865094	-5.30736	FALSE
Zfp787	0.282429	3.92222	0.961622	0.342112	0.862471	-5.30741	FALSE
Dcc	0.383495	9.79923	1.88142	0.0673285	0.61296	-5.30758	FALSE
Ccdc86	-0.0865111	2.49851	-0.179565	0.858416	0.983881	-5.30758	FALSE
Tbxas1	0.179293	2.87482	0.304431	0.762404	0.965465	-5.30772	FALSE
Haus7	-0.29947	3.60727	-0.864609	0.392494	0.877757	-5.30795	FALSE
Kcng2	-0.314293	2.83584	-0.568286	0.57307	0.931952	-5.30798	FALSE
Clcn1	0.330582	2.82722	0.641314	0.525037	0.916247	-5.30807	FALSE
Cped1	0.16817	2.2981	0.297022	0.768012	0.966188	-5.30847	FALSE
Ubox5	-0.270399	3.90766	-0.914724	0.365908	0.87321	-5.3086	FALSE
Tomm6os	-0.0710051	2.25165	-0.135863	0.892623	0.986285	-5.30871	FALSE
Sh2b3	0.254471	3.48118	0.788015	0.43541	0.890538	-5.30874	FALSE
Krcc1	-0.267093	5.56626	-1.28356	0.206805	0.788034	-5.30888	FALSE
Mtx3	0.262276	4.57192	1.08713	0.283595	0.838294	-5.30897	FALSE
Abhd11	0.225673	3.08125	0.556879	0.580764	0.934602	-5.3095	FALSE
Smyd5	0.313765	4.13506	0.957404	0.344209	0.864417	-5.30971	FALSE
Sdhaf4	-0.294308	3.56955	-0.78067	0.439668	0.891601	-5.30983	FALSE
Mrpl49	0.0153436	2.61929	0.0341458	0.972934	0.994626	-5.3099	FALSE
Pml	-0.170092	3.1021	-0.347714	0.729908	0.958752	-5.30998	FALSE
Mrpl19	0.299374	3.88812	0.904204	0.371391	0.875506	-5.31012	FALSE
Tprkb	-0.291012	5.07563	-1.1947	0.239356	0.807324	-5.31058	FALSE
Fcsk	-0.234823	3.66457	-0.679851	0.500579	0.907716	-5.31072	FALSE
Paox	0.0851328	2.33599	0.141847	0.887925	0.985855	-5.31073	FALSE
Col4a3bp	-0.197645	6.84135	-1.5265	0.134884	0.724369	-5.31079	FALSE
Styxl1	0.250791	2.70515	0.654481	0.51661	0.913492	-5.31081	FALSE
Ppm1d	0.271085	4.88398	1.10183	0.277232	0.833969	-5.31095	FALSE
Ciita	0.199816	3.35824	0.39537	0.694705	0.952524	-5.3111	FALSE
Gcsh	0.173423	2.86814	0.328131	0.744552	0.962003	-5.31127	FALSE
Asb12	-0.149818	2.39495	-0.301259	0.764804	0.965497	-5.31128	FALSE
Mcub	0.161526	3.05826	0.306184	0.761079	0.965465	-5.31135	FALSE
Ypel3	-0.326712	4.29641	-0.851495	0.399647	0.880353	-5.31164	FALSE
Adrm1	-0.277607	3.66873	-0.809254	0.423236	0.889325	-5.31183	FALSE
St6gal1	0.270231	3.30718	0.571259	0.571073	0.931749	-5.31186	FALSE
Tapbpl	-0.131103	2.49449	-0.274143	0.785409	0.970418	-5.31204	FALSE
Rftn2	-0.02496	2.06485	-0.0565096	0.955222	0.993154	-5.31222	FALSE
Gpr87	-0.25003	3.4903	-0.611256	0.544546	0.923569	-5.31234	FALSE
Bud13	-0.307	4.02914	-0.921301	0.362508	0.870976	-5.31249	FALSE
Myrip	-0.293779	4.40616	-0.955123	0.345347	0.864441	-5.31256	FALSE
Fmnl3	-0.241579	2.77902	-0.483485	0.631431	0.944329	-5.31279	FALSE
Chkb	0.284422	4.44663	1.00864	0.319312	0.850641	-5.3128	FALSE
Adamts15	-0.262817	2.59597	-0.690799	0.493747	0.906507	-5.3129	FALSE
Lyrm9	0.303609	4.13231	1.03827	0.305484	0.843824	-5.31302	FALSE
Chrnb1	-0.236507	2.81062	-0.540639	0.591804	0.936727	-5.31312	FALSE
Ankrd23	0.0595871	2.556	0.121597	0.903837	0.988392	-5.31324	FALSE
Cnbd1	-0.106042	2.62538	-0.216721	0.829546	0.978597	-5.31325	FALSE
Hnmt	-0.247047	3.38154	-0.514298	0.609921	0.940865	-5.31331	FALSE
Srp19	0.282396	4.72057	1.04026	0.304567	0.842412	-5.31342	FALSE
Dhrs11	0.166179	2.80973	0.3795	0.706357	0.954021	-5.31356	FALSE
Dram1	-0.269297	5.58235	-1.2739	0.210172	0.790342	-5.31368	FALSE
Tomm40	-0.265803	5.45929	-1.25082	0.218388	0.791134	-5.31376	FALSE
Tmem159	-0.0845802	2.55728	-0.173553	0.863106	0.984117	-5.31382	FALSE
Lrrc14b	0.259795	2.80191	0.488427	0.627958	0.944329	-5.31386	FALSE
Ephx2	0.23561	2.63759	0.442499	0.660551	0.947907	-5.31398	FALSE
Coq7	-0.199093	3.07504	-0.406135	0.686844	0.95052	-5.31399	FALSE
B4galt7	0.294324	3.30302	0.691937	0.49304	0.906507	-5.31411	FALSE
Kif22	-0.134985	3.02989	-0.223401	0.824379	0.978196	-5.31419	FALSE
Hdac11	-0.241904	5.95619	-1.37298	0.177532	0.765131	-5.31485	FALSE
Trp53i13	-0.0362018	2.58543	-0.0675213	0.946509	0.992736	-5.31488	FALSE
Zer1	0.219272	6.29617	1.42858	0.161017	0.756283	-5.31492	FALSE
Ccdc158	-0.00492564	2.58831	-0.00840047	0.99334	0.999256	-5.3151	FALSE
Hook1	0.201266	7.26095	1.60279	0.116979	0.698264	-5.31513	FALSE
Cdc14a	0.213526	2.66203	0.418019	0.678206	0.950148	-5.31538	FALSE
Evpl	-0.216716	2.85541	-0.443551	0.659797	0.947629	-5.31543	FALSE
Oxnad1	0.320573	3.50065	0.750048	0.457688	0.898466	-5.31546	FALSE
Bend5	-0.266724	3.40057	-0.835674	0.408385	0.884814	-5.31551	FALSE
Ddx49	-0.266551	3.87232	-0.896308	0.375539	0.876291	-5.31558	FALSE
Ccl5	-0.038123	2.87196	-0.0799707	0.936666	0.992449	-5.31573	FALSE
Flrt1	0.306339	4.24403	0.732378	0.468278	0.901923	-5.31575	FALSE
Tagln3	0.278075	4.6545	1.07845	0.287402	0.838555	-5.31583	FALSE
Net1	-0.205189	2.43179	-0.422409	0.675026	0.950148	-5.31583	FALSE
Fam222a	0.136901	2.88792	0.2563	0.799054	0.974206	-5.31624	FALSE
B4galt3	0.263748	3.91571	0.772045	0.444701	0.893609	-5.3163	FALSE
Vps16	-0.299653	4.30645	-1.12004	0.269486	0.826503	-5.31654	FALSE
Jmjd1c	0.168721	8.68972	1.73548	0.0904821	0.652289	-5.31655	FALSE
Slc31a2	0.227895	2.858	0.422398	0.675034	0.950148	-5.31667	FALSE
Amer3	-0.00814143	2.46999	-0.0152341	0.987922	0.996955	-5.31675	FALSE
Kpna6	-0.233738	5.19691	-1.22867	0.226493	0.799143	-5.31681	FALSE
Xndc1	0.281975	5.73405	1.32433	0.193035	0.774311	-5.31703	FALSE
Plbd2	-0.320925	4.08043	-0.945502	0.350173	0.865569	-5.31733	FALSE
Ptgfrn	-0.31012	3.27489	-0.659833	0.513205	0.912883	-5.31747	FALSE
Slc22a15	0.283819	4.23161	1.0257	0.311298	0.848532	-5.31751	FALSE
Nup210l	-0.280157	3.73572	-0.605872	0.548079	0.924308	-5.31759	FALSE
Cyb5b	-0.237989	5.51291	-1.24278	0.221305	0.79304	-5.31806	FALSE
Foxr2	-0.142477	2.6254	-0.256193	0.799137	0.974206	-5.31815	FALSE
Pofut2	-0.273721	3.43163	-0.757082	0.453511	0.896356	-5.31846	FALSE
Pla2g7	0.21491	2.53758	0.406082	0.686883	0.95052	-5.31848	FALSE
Ostf1	0.0495527	2.71271	0.101499	0.91967	0.991648	-5.31862	FALSE
Tfip11	0.210425	2.9864	0.428911	0.670327	0.950148	-5.31868	FALSE
Gan	0.264828	4.72313	1.14027	0.261069	0.820036	-5.31873	FALSE
Rnf4	-0.273554	4.78847	-1.03027	0.309173	0.847105	-5.31874	FALSE
Irs4	-0.345501	5.3793	-1.21592	0.231262	0.802014	-5.31877	FALSE
Timm22	0.273645	4.67279	1.09225	0.281365	0.838294	-5.31881	FALSE
Rasa2	-0.212397	6.65216	-1.4715	0.149109	0.746264	-5.31891	FALSE
Saysd1	-0.273077	4.28213	-0.895647	0.375888	0.876291	-5.31901	FALSE
Ypel5	-0.326557	4.1809	-1.00072	0.323078	0.851442	-5.3191	FALSE
Etfrf1	0.25434	4.29	0.907916	0.36945	0.874168	-5.31943	FALSE
Tsta3	-0.277637	4.11475	-0.950727	0.347547	0.865094	-5.31974	FALSE
Pald1	-0.255173	2.95561	-0.528033	0.600442	0.940467	-5.32	FALSE
Shpk	-0.148814	2.88377	-0.311662	0.756943	0.964839	-5.32023	FALSE
Thumpd2	-0.299875	3.94323	-0.84973	0.400616	0.881078	-5.32023	FALSE
Vrk3	-0.253384	3.11383	-0.678561	0.501388	0.907966	-5.32028	FALSE
Med30	0.172112	2.43893	0.335316	0.739168	0.960456	-5.32049	FALSE
Ppdpf	0.252897	3.59476	0.699982	0.488057	0.904968	-5.32065	FALSE
Mmd2	0.270129	3.4243	0.701909	0.486867	0.904272	-5.32074	FALSE
Phtf1	-0.212851	7.31619	-1.562	0.126296	0.715176	-5.32095	FALSE
Pcdhb22	0.229887	2.90838	0.597474	0.553615	0.926653	-5.32108	FALSE
Cebpzos	0.255615	2.9643	0.559857	0.578751	0.933931	-5.32114	FALSE
Vopp1	-0.269632	5.94997	-1.33613	0.189182	0.770562	-5.32122	FALSE
Srsf12	0.25312	5.27764	1.2331	0.224857	0.798584	-5.32123	FALSE
Plvap	-0.134053	2.89973	-0.282891	0.778743	0.969003	-5.32149	FALSE
Eif3b	0.27579	4.19704	0.963494	0.341184	0.862169	-5.32162	FALSE
Ftsj1	-0.272251	4.23659	-0.935545	0.355214	0.866946	-5.32168	FALSE
Ubl4a	-0.198633	3.13118	-0.514943	0.609474	0.940865	-5.32175	FALSE
Mcrs1	-0.295113	3.67829	-0.628735	0.533156	0.918464	-5.32178	FALSE
Clec2l	0.227597	2.93256	0.433219	0.667221	0.949609	-5.3218	FALSE
Slc25a47	-0.293709	3.11561	-0.682292	0.499052	0.907024	-5.32196	FALSE
Trap1	-0.286433	5.33106	-1.21932	0.229983	0.800859	-5.32211	FALSE
Nsmce4a	-0.127233	2.36372	-0.274709	0.784977	0.970418	-5.32232	FALSE
Pcsk4	0.180816	3.16063	0.365956	0.716358	0.955292	-5.32241	FALSE
Ftl1	0.275376	4.19803	0.956697	0.344562	0.864417	-5.32248	FALSE
Nmt1	-0.247771	5.89762	-1.33522	0.189477	0.770562	-5.32268	FALSE
Lnx2	-0.288951	5.76	-1.31344	0.196644	0.77516	-5.32386	FALSE
Tmem178b	0.173276	9.74056	1.80973	0.0779809	0.634612	-5.32399	FALSE
Zc3hav1l	-0.147399	2.66721	-0.329138	0.743797	0.961919	-5.32416	FALSE
Med29	0.0847695	2.56974	0.16401	0.870563	0.984459	-5.32418	FALSE
Zbtb8a	-0.067847	2.65242	-0.129033	0.897989	0.987537	-5.32433	FALSE
Nup62	-0.213827	2.69287	-0.393625	0.695983	0.952745	-5.32433	FALSE
Nme4	-0.130801	2.7555	-0.253834	0.800945	0.974466	-5.32437	FALSE
Mroh8	-0.274012	3.40493	-0.713131	0.479973	0.904272	-5.32455	FALSE
St6galnac4	-0.0369769	2.49344	-0.0751545	0.940473	0.992736	-5.32484	FALSE
Tatdn2	-0.269568	3.639	-0.945567	0.35014	0.865569	-5.32488	FALSE
Supt4a	0.278919	3.19046	0.635416	0.528836	0.916247	-5.32515	FALSE
Nrg4	0.324923	3.43073	0.829529	0.41181	0.885446	-5.32532	FALSE
Washc5	-0.250901	4.9883	-1.19312	0.239968	0.808469	-5.32533	FALSE
Mrpl58	0.261812	4.41899	1.04459	0.302587	0.841794	-5.3254	FALSE
Nol12	-0.275887	3.73323	-0.673088	0.504826	0.908407	-5.32549	FALSE
Sema4f	0.235386	4.30585	1.01059	0.318387	0.850641	-5.32566	FALSE
Ubxn10	-0.174476	3.36963	-0.419849	0.67688	0.950148	-5.32575	FALSE
Aplf	-0.231109	2.89345	-0.56948	0.572268	0.931771	-5.32581	FALSE
Kcnk12	-0.253733	3.39716	-0.515741	0.608921	0.940865	-5.32597	FALSE
Adgrf2	-0.155225	2.59672	-0.311339	0.757187	0.964839	-5.32609	FALSE
Pard6a	-0.0605545	2.9053	-0.109551	0.913322	0.990386	-5.32609	FALSE
Adam32	0.243665	3.67875	0.776511	0.442091	0.892999	-5.32617	FALSE
Khdc3	-0.230505	2.68941	-0.521646	0.604841	0.940865	-5.32642	FALSE
Lmo4	-0.0921914	2.54472	-0.157004	0.876045	0.984814	-5.32645	FALSE
Plod1	-0.107193	2.76292	-0.173704	0.862989	0.984117	-5.32647	FALSE
Ikbkg	-0.254719	5.39146	-1.17451	0.24725	0.811427	-5.32659	FALSE
Siae	-0.307046	3.95064	-0.710406	0.481642	0.904272	-5.3268	FALSE
Cyb561d2	-0.111117	2.84527	-0.194207	0.847013	0.983851	-5.327	FALSE
Rapgef2	0.21075	7.82972	1.63583	0.109852	0.688436	-5.32705	FALSE
Apoa1	0.159027	2.50454	0.337511	0.737526	0.960429	-5.32706	FALSE
Zcwpw1	-0.12502	2.19317	-0.245497	0.807347	0.975712	-5.32725	FALSE
Cdr2	-0.184713	2.67651	-0.330499	0.742777	0.9612	-5.32741	FALSE
Amacr	-0.0203002	2.35015	-0.0439304	0.965182	0.9943	-5.3276	FALSE
Tsnaxip1	0.0852318	2.64514	0.196472	0.845252	0.983468	-5.32831	FALSE
Ift88	-0.215056	6.58307	-1.47396	0.14845	0.744384	-5.3284	FALSE
Usp32	-0.187704	7.81882	-1.61314	0.114707	0.696598	-5.32858	FALSE
Cbx8	0.021769	2.2561	0.036548	0.97103	0.994423	-5.32863	FALSE
Top1mt	-0.247883	2.63174	-0.546956	0.587498	0.936393	-5.32873	FALSE
Zfp426	-0.262412	5.60656	-1.33234	0.190413	0.771069	-5.3289	FALSE
Zfp108	0.141193	2.2106	0.291366	0.772302	0.967245	-5.32927	FALSE
2004-09-01	0.320847	3.39747	0.669538	0.507062	0.909917	-5.32943	FALSE
C1d	0.311894	4.23628	1.00533	0.320882	0.850641	-5.32952	FALSE
Abl1	0.269427	6.20325	1.39692	0.170267	0.763444	-5.32976	FALSE
Isyna1	-0.179699	2.97134	-0.412091	0.682509	0.950148	-5.32979	FALSE
Rbm19	-0.259219	3.2882	-0.781571	0.439145	0.891601	-5.32993	FALSE
Lpar6	-0.121865	2.92352	-0.284864	0.777242	0.968848	-5.32993	FALSE
Snip1	0.28671	3.34933	0.717682	0.477193	0.903166	-5.32993	FALSE
Yif1b	-0.189769	3.09335	-0.400192	0.69118	0.952071	-5.32994	FALSE
Rnf113a2	0.136522	2.42131	0.259311	0.796747	0.973464	-5.33012	FALSE
Crebzf	0.236558	6.95116	1.53608	0.132522	0.724369	-5.33016	FALSE
Nsun7	-0.245872	5.98044	-1.35909	0.181857	0.767056	-5.33017	FALSE
Lrrc59	0.2736	3.92707	0.887886	0.379998	0.876365	-5.33034	FALSE
Fmnl1	0.267152	3.56006	0.791845	0.433199	0.890538	-5.33046	FALSE
Xlr3a	-0.0848361	2.50724	-0.16975	0.866076	0.984222	-5.33073	FALSE
Pde12	0.0895218	2.79808	0.166	0.869007	0.984222	-5.33076	FALSE
Snapc2	-0.0486885	2.52291	-0.0860733	0.931845	0.991962	-5.3308	FALSE
Mrpl32	0.303005	4.08957	0.878889	0.384797	0.877596	-5.33098	FALSE
2610044O15Rik8	0.308675	4.66114	1.04747	0.301276	0.841794	-5.33101	FALSE
Hacd2	-0.262811	5.66353	-1.27228	0.210742	0.790342	-5.33117	FALSE
Sel1l2	-0.157	2.5386	-0.34564	0.731454	0.95879	-5.33127	FALSE
Ccdc24	-0.129272	3.05444	-0.246841	0.806315	0.97523	-5.33144	FALSE
Zfp85	0.239715	3.53509	0.59135	0.557668	0.928933	-5.33168	FALSE
Sap30bpos	0.161318	2.53034	0.323384	0.748117	0.962903	-5.33181	FALSE
Ovgp1	-0.246335	4.39972	-1.07595	0.288501	0.838713	-5.33194	FALSE
Pigv	-0.270706	4.02006	-0.913911	0.36633	0.87321	-5.33203	FALSE
Krr1	-0.256885	4.38878	-1.01743	0.315163	0.850641	-5.33204	FALSE
Tceanc	0.159613	2.40628	0.303615	0.763308	0.965492	-5.33211	FALSE
Ttc39aos1	0.275383	4.12929	0.889437	0.379174	0.876291	-5.33214	FALSE
Enkd1	-0.198446	3.06122	-0.439534	0.662679	0.948726	-5.3324	FALSE
Brpf1	-0.274908	4.06434	-0.950103	0.34786	0.865094	-5.33243	FALSE
Pex5	0.320898	4.35079	1.04397	0.302871	0.841794	-5.33261	FALSE
Ccdc191	-0.217957	6.09139	-1.31618	0.195731	0.77516	-5.33262	FALSE
AB124611	0.0411979	1.93758	0.081746	0.935263	0.99222	-5.33271	FALSE
Eif1	0.210959	6.51388	1.44412	0.156621	0.753552	-5.33277	FALSE
Rnaset2a	0.232729	3.14267	0.474627	0.637677	0.944833	-5.33291	FALSE
Cnpy1	-0.0199979	2.31838	-0.0292066	0.976847	0.99504	-5.33317	FALSE
Zfp111	-0.225919	2.92906	-0.528219	0.600314	0.940467	-5.33323	FALSE
Nrsn1	0.200489	6.00686	1.38593	0.173574	0.765131	-5.33335	FALSE
Fem1c	0.255391	4.91611	1.10963	0.273895	0.830748	-5.33349	FALSE
Pkig	-0.235105	6.44758	-1.40447	0.168026	0.76048	-5.33356	FALSE
Gdi1	0.202651	6.19233	1.4394	0.157947	0.754308	-5.33358	FALSE
Zfp707	0.177116	2.59659	0.357285	0.722788	0.95729	-5.33372	FALSE
Il12rb2	0.195311	2.97304	0.440613	0.661905	0.948726	-5.33379	FALSE
Epb41l4b	0.202021	7.40901	1.57956	0.122215	0.705714	-5.33389	FALSE
Bag5	0.189428	2.62455	0.453832	0.652443	0.947201	-5.33402	FALSE
Nol10	-0.268679	5.26701	-1.19694	0.238493	0.806399	-5.33404	FALSE
Tbc1d22b	0.256349	4.82881	1.13042	0.265143	0.821827	-5.33433	FALSE
Abhd15	0.224616	6.47492	1.39522	0.170776	0.764529	-5.33435	FALSE
Zfp11	-0.178676	2.78657	-0.35979	0.720928	0.956326	-5.3344	FALSE
Trmo	-0.179897	2.7548	-0.405922	0.686999	0.95052	-5.33442	FALSE
Gpr135	-0.245864	2.87778	-0.494653	0.623596	0.944329	-5.33443	FALSE
Rerg	0.308025	4.78052	1.18746	0.242167	0.809296	-5.33445	FALSE
Tyw3	-0.20033	2.7351	-0.313151	0.75582	0.964839	-5.33452	FALSE
Chst9	0.219678	2.7374	0.495175	0.623231	0.944329	-5.3351	FALSE
Gnpnat1	-0.303934	4.50664	-1.01372	0.316912	0.850641	-5.33512	FALSE
Cnot11	0.307557	3.49889	0.838768	0.406667	0.884146	-5.3352	FALSE
Gtpbp1	0.260112	3.97397	0.857188	0.396532	0.878883	-5.33525	FALSE
Uqcr10	0.268528	4.09035	0.778658	0.440839	0.892561	-5.3353	FALSE
Ccdc113	0.0474689	2.63252	0.088433	0.929981	0.991962	-5.33536	FALSE
Med28	-0.218556	3.19969	-0.607534	0.546987	0.923743	-5.33582	FALSE
Tpcn2	0.237475	2.60769	0.579865	0.565311	0.930489	-5.33592	FALSE
Msrb2	-0.264582	3.88022	-0.807518	0.424223	0.88994	-5.33603	FALSE
Inca1	-0.109353	2.86833	-0.228894	0.820137	0.978092	-5.33633	FALSE
Hmgcs1	0.241327	4.49108	0.90711	0.369871	0.874596	-5.33641	FALSE
Rassf3	-0.161283	2.85352	-0.303635	0.763006	0.965465	-5.33646	FALSE
Rnd3	0.354078	3.63028	0.821145	0.416511	0.88604	-5.33651	FALSE
Uqcrc1	0.214522	4.96522	1.10299	0.276733	0.833969	-5.33653	FALSE
Pdgfrb	-0.238045	2.47185	-0.464277	0.645008	0.945129	-5.33655	FALSE
Zkscan8	-0.334466	3.98314	-0.7988	0.429202	0.890538	-5.33668	FALSE
Oip5os1	-0.251894	5.69242	-1.31093	0.197482	0.775409	-5.33684	FALSE
Jph3	-0.250429	4.8513	-1.1672	0.250154	0.811427	-5.33695	FALSE
Scg2	0.21543	7.67944	1.62419	0.112321	0.693898	-5.33703	FALSE
Maats1	0.238564	2.91249	0.572216	0.570431	0.931749	-5.33706	FALSE
Lyar	0.0611352	2.70702	0.140328	0.889116	0.985855	-5.33746	FALSE
ccdc198	-0.220357	2.95339	-0.441564	0.661222	0.948525	-5.3375	FALSE
Srxn1	0.258587	2.82789	0.557411	0.580404	0.934597	-5.33758	FALSE
Nab1	-0.278666	3.97376	-0.895037	0.37621	0.876291	-5.33764	FALSE
Snrpc	0.228983	3.22945	0.618728	0.539662	0.920993	-5.33787	FALSE
Mrpl50	-0.262512	3.40379	-0.774794	0.443093	0.8935	-5.33801	FALSE
Smim8	-0.27898	3.79671	-0.80115	0.427857	0.890538	-5.33805	FALSE
Zfp27	0.268484	4.04713	0.832778	0.409997	0.885446	-5.33808	FALSE
Gpank1	0.0624067	2.25165	0.126798	0.899746	0.987905	-5.33813	FALSE
Ttc4	-0.227542	7.24645	-1.57319	0.123682	0.70832	-5.33824	FALSE
Gpr82	0.00123608	2.91528	0.00197696	0.998433	0.999445	-5.33824	FALSE
Jmjd7	-0.160123	2.82271	-0.327909	0.744719	0.962003	-5.33855	FALSE
Rrp8	0.239622	3.51377	0.566236	0.574449	0.932801	-5.33891	FALSE
Shf	0.285439	3.77722	0.864787	0.392398	0.877757	-5.33897	FALSE
Scpep1	0.298183	5.30275	1.1822	0.244222	0.811173	-5.33924	FALSE
Rpf2	-0.275245	4.15701	-0.842271	0.404727	0.882762	-5.33926	FALSE
Stk38l	-0.345856	4.81551	-1.07863	0.287321	0.838555	-5.3394	FALSE
Rxrg	0.0422175	2.55985	0.0856976	0.932141	0.991962	-5.33942	FALSE
Tstd3	-0.328649	4.34383	-0.998487	0.324145	0.852561	-5.33944	FALSE
Dkk3	-0.303312	3.74737	-0.747118	0.459434	0.899745	-5.33947	FALSE
Pkn1	0.222162	5.84133	1.30903	0.198117	0.776542	-5.3395	FALSE
Cryba1	0.231378	3.56422	0.495525	0.622986	0.944329	-5.33952	FALSE
Mrpl34	-0.115815	2.67627	-0.272356	0.786772	0.970543	-5.33974	FALSE
Penk	-0.0150385	2.43027	-0.0309345	0.975478	0.99504	-5.33991	FALSE
Ndufaf6	0.263171	5.24231	1.18233	0.24417	0.811173	-5.34001	FALSE
Lrrc75a	0.0750747	2.78928	0.158015	0.875253	0.984814	-5.34021	FALSE
Cnih3	-0.257446	2.92017	-0.5376	0.593881	0.937056	-5.34026	FALSE
Ppm1h	0.236931	6.74324	1.50362	0.140664	0.731663	-5.34031	FALSE
Mmab	-0.252355	3.12586	-0.626474	0.534622	0.918578	-5.34102	FALSE
Rcn1	-0.286311	3.78056	-0.880432	0.383971	0.877596	-5.34204	FALSE
Lyrm4	-0.25506	3.53223	-0.815807	0.419522	0.888108	-5.34215	FALSE
Tep1	-0.295299	3.81405	-0.668227	0.50789	0.910575	-5.3423	FALSE
Eri2	0.249959	4.82451	1.11962	0.269664	0.826503	-5.34237	FALSE
Asic2	0.384829	10.124	1.78917	0.0812872	0.636832	-5.34245	FALSE
Uqcr11	-0.0171345	2.9733	-0.0310666	0.975374	0.99504	-5.34273	FALSE
B3galnt1	-0.258592	4.70179	-1.10529	0.275748	0.833337	-5.3428	FALSE
Tnfsf12	-0.25385	2.83	-0.577443	0.56693	0.930489	-5.34281	FALSE
Camk1d	-0.23729	7.72845	-1.64637	0.107653	0.687122	-5.343	FALSE
Nmb	0.170691	2.71501	0.403083	0.689069	0.951457	-5.34303	FALSE
Cfap97	-0.275555	5.37387	-1.23169	0.225376	0.799143	-5.3431	FALSE
Thrsp	0.0903653	2.49746	0.199529	0.842876	0.982416	-5.34314	FALSE
Dhcr24	-0.246891	3.2634	-0.508038	0.614263	0.942575	-5.34346	FALSE
Zfp142	0.241551	4.89431	1.08252	0.285612	0.838294	-5.3435	FALSE
Cd27	-0.134596	3.25895	-0.294669	0.769796	0.966767	-5.34391	FALSE
Pus3	-0.263855	4.00269	-0.808724	0.423537	0.889488	-5.34392	FALSE
Stk31	0.0370908	2.74117	0.0594204	0.952918	0.992801	-5.34393	FALSE
Dnah12	-0.240875	2.71701	-0.551687	0.584282	0.935888	-5.34403	FALSE
Rpl26	0.284083	4.76143	0.967906	0.339003	0.861416	-5.34413	FALSE
Gpr34	-0.147456	3.14249	-0.319042	0.751382	0.963506	-5.34432	FALSE
Ppp1r15b	-0.158988	2.70402	-0.299093	0.766443	0.965818	-5.34444	FALSE
Hrh3	0.232449	4.04116	0.616914	0.540845	0.921699	-5.34481	FALSE
Laptm4b	0.263918	3.99223	0.909009	0.36888	0.873823	-5.34481	FALSE
Itga3	0.296119	4.77098	1.04047	0.304475	0.842412	-5.34487	FALSE
Tmem43	-0.164065	2.63239	-0.379266	0.70653	0.954146	-5.34487	FALSE
Nkiras2	0.0950896	2.79206	0.179963	0.858106	0.983881	-5.34492	FALSE
Trim36	-0.00774977	2.24159	-0.0151229	0.988011	0.996955	-5.34504	FALSE
Samd12	-0.175631	9.22905	-1.7609	0.0860269	0.64279	-5.34541	FALSE
Prim1	0.202752	2.71999	0.435738	0.665408	0.948917	-5.34547	FALSE
Dydc2	0.174655	2.77589	0.359815	0.72091	0.956326	-5.34554	FALSE
Wdr46	0.147835	2.70106	0.330717	0.742613	0.9612	-5.34554	FALSE
Vamp3	0.264081	5.05758	1.15233	0.256139	0.817498	-5.34557	FALSE
Trp53rka	0.258295	2.72142	0.545893	0.588221	0.936393	-5.34565	FALSE
Vegfb	0.239074	4.86848	1.12731	0.266441	0.823868	-5.34591	FALSE
Mfsd11	-0.262468	5.29017	-1.20245	0.236375	0.806005	-5.34625	FALSE
Eef1e1	-0.292796	3.52429	-0.822678	0.415649	0.88604	-5.34635	FALSE
Tmem143	0.294935	3.71731	0.78809	0.435366	0.890538	-5.34641	FALSE
Oxsm	-0.126276	2.77971	-0.219314	0.82754	0.978399	-5.34647	FALSE
Ndufb2	-0.234886	4.98749	-1.0944	0.280432	0.83707	-5.34654	FALSE
Kctd7	-0.0371026	2.78541	-0.0792772	0.937214	0.99253	-5.34662	FALSE
Mcf2	0.241415	2.79663	0.520122	0.605893	0.940865	-5.34684	FALSE
Tanc1	-0.0796317	2.91123	-0.160158	0.873576	0.984814	-5.34693	FALSE
Nup133	-0.283468	4.59829	-0.95455	0.345633	0.864441	-5.34705	FALSE
Nprl2	-0.267638	4.05465	-0.910307	0.368204	0.87321	-5.34706	FALSE
Tunar	-0.231172	3.02303	-0.575579	0.568177	0.93078	-5.34758	FALSE
Myh14	0.21579	3.15216	0.489933	0.626902	0.944329	-5.3476	FALSE
Polg2	-0.0218162	2.38517	-0.0474829	0.962369	0.993834	-5.34768	FALSE
Syngr1	0.25427	5.4704	1.21102	0.233111	0.803265	-5.34776	FALSE
Zfp850	0.239862	3.01927	0.600253	0.55178	0.926305	-5.34781	FALSE
Lrfn2	0.263997	6.54507	1.44059	0.157611	0.754308	-5.34782	FALSE
Zfp930	0.253403	3.96032	0.910307	0.368204	0.87321	-5.34789	FALSE
Camkmt	-0.23812	8.06612	-1.64202	0.108556	0.688394	-5.34831	FALSE
Gstt2	-0.19166	3.48232	-0.383922	0.703103	0.9532	-5.3485	FALSE
Sass6	-0.290556	4.11043	-0.845081	0.403175	0.881499	-5.34868	FALSE
Lrrc75b	0.164038	2.7702	0.343798	0.732829	0.95879	-5.34897	FALSE
Zfp658	0.227416	2.73269	0.523814	0.603346	0.940865	-5.34913	FALSE
Nudt12	0.0577469	2.82789	0.113781	0.90999	0.989853	-5.34942	FALSE
Anxa4	0.0895463	3.12389	0.175242	0.861788	0.983881	-5.34977	FALSE
Zfp746	-0.234775	5.32023	-1.22738	0.226972	0.79924	-5.34988	FALSE
Ptdss2	0.253375	5.14428	1.18633	0.242606	0.809296	-5.34991	FALSE
Ttll9	0.0296846	2.47617	0.058997	0.953253	0.992821	-5.34994	FALSE
Ldb2	-0.295887	6.63742	-1.51741	0.137158	0.72708	-5.35001	FALSE
2005-09-01	0.250524	4.61887	1.07088	0.290748	0.840326	-5.35003	FALSE
Shfl	-0.205093	6.49629	-1.42171	0.162989	0.756969	-5.35014	FALSE
Plekhg1	-0.357267	5.62823	-1.31347	0.196632	0.77516	-5.35027	FALSE
Pym1	0.237882	3.71507	0.731149	0.46902	0.902246	-5.35045	FALSE
Krtcap3	0.148794	3.1827	0.307421	0.760145	0.965169	-5.3506	FALSE
Bmp2k	0.334429	4.1296	0.931807	0.357119	0.867708	-5.35064	FALSE
Dclk3	0.272936	3.50591	0.650709	0.519017	0.914473	-5.3508	FALSE
Tsfm	0.280632	3.90832	0.769041	0.446461	0.893609	-5.35096	FALSE
Amot	0.092136	2.25657	0.174719	0.862196	0.983881	-5.35116	FALSE
Cdc37	-0.248412	4.98427	-1.12041	0.269333	0.826503	-5.35137	FALSE
Suv39h2	0.0219622	2.62996	0.0399868	0.968306	0.9944	-5.35141	FALSE
Lingo2	0.140112	12.3024	2.05592	0.0464678	0.547313	-5.35149	FALSE
Alkbh5	0.295596	4.8167	1.00893	0.319173	0.850641	-5.35156	FALSE
Uba1	0.222823	5.51332	1.27815	0.208686	0.790342	-5.35184	FALSE
Naxe	-0.249005	4.92022	-1.08895	0.282799	0.838294	-5.35187	FALSE
Zfp24	-0.278047	4.95907	-1.12451	0.267611	0.82489	-5.3521	FALSE
Plp1	0.277034	4.67408	1.0612	0.29507	0.841643	-5.3522	FALSE
Acrbp	0.27883	4.11502	0.886941	0.3805	0.876365	-5.35233	FALSE
Ndufb8	0.292865	4.14336	0.702577	0.486455	0.904272	-5.35247	FALSE
Ptch2	0.269438	2.94778	0.474715	0.637615	0.944833	-5.35262	FALSE
Pomk	-0.230201	3.39331	-0.652357	0.517964	0.913705	-5.35271	FALSE
Psmb4	-0.294964	4.00497	-0.795992	0.430813	0.890538	-5.35275	FALSE
Zfp759	-0.0352858	2.34793	-0.0664185	0.947381	0.992736	-5.35287	FALSE
Susd1	0.266815	5.23869	1.05473	0.297981	0.841794	-5.35291	FALSE
Pinx1	-0.252895	4.86042	-1.02985	0.30937	0.847105	-5.35315	FALSE
Rhbdd1	0.256104	5.0274	1.14141	0.260599	0.819272	-5.35335	FALSE
Ntan1	0.237474	6.05856	1.30804	0.198449	0.776743	-5.35347	FALSE
Tarbp2	0.28617	4.42818	1.01381	0.316869	0.850641	-5.35359	FALSE
Uros	-0.261327	4.54589	-1.05061	0.299846	0.841794	-5.354	FALSE
Ccdc51	-0.153934	3.03192	-0.335271	0.739202	0.960456	-5.35404	FALSE
Casp6	-0.259966	3.20026	-0.536601	0.594565	0.937208	-5.35406	FALSE
Trpm4	-0.230514	3.51871	-0.593179	0.556456	0.928391	-5.35419	FALSE
Mex3a	0.152908	2.67135	0.323602	0.747954	0.962903	-5.35422	FALSE
Gpx4	-0.267554	3.97289	-0.666067	0.509255	0.911194	-5.35429	FALSE
Sox5os3	0.27891	3.7365	0.688701	0.495052	0.906507	-5.35464	FALSE
Rsph10b	-0.00330181	2.22545	-0.007388	0.994143	0.999256	-5.35467	FALSE
Bfsp1	0.1539	2.78018	0.360648	0.720291	0.956326	-5.35471	FALSE
Paxip1	0.225864	5.33842	1.19382	0.239698	0.807789	-5.35488	FALSE
Mrpl1	0.240126	5.83276	1.30829	0.198366	0.776743	-5.35496	FALSE
Lmo7	-0.327461	5.22584	-1.31671	0.195554	0.77516	-5.35523	FALSE
Slc35a4	0.0902098	2.92329	0.192288	0.848506	0.983881	-5.35524	FALSE
Fam81b	0.155033	2.25942	0.312167	0.756562	0.964839	-5.35543	FALSE
Aars2	0.263338	3.60783	0.599544	0.552247	0.926305	-5.35546	FALSE
Pmpca	-0.251134	5.35376	-1.25482	0.216947	0.791134	-5.35557	FALSE
Pphln1	0.285688	5.3397	1.19694	0.238493	0.806399	-5.35559	FALSE
Kxd1	0.273534	3.99676	0.814866	0.420054	0.888156	-5.35567	FALSE
Tbcc	0.106379	2.74128	0.220375	0.826719	0.978399	-5.35585	FALSE
Ccdc93	-0.212296	5.19038	-1.2305	0.225817	0.799143	-5.35599	FALSE
Wnk2	0.164466	7.84303	1.6184	0.113566	0.695166	-5.35601	FALSE
Fam217b	0.0501436	2.36348	0.10575	0.916318	0.990586	-5.35623	FALSE
Dapk2	-0.229407	2.90409	-0.578039	0.566531	0.930489	-5.35652	FALSE
Lmo1	0.0276377	3.24117	0.0625788	0.950419	0.992736	-5.3566	FALSE
Eno3	0.0859512	2.37845	0.193537	0.847534	0.983881	-5.3566	FALSE
Coprs	-0.25214	3.59275	-0.690054	0.49421	0.906507	-5.35672	FALSE
Olfr477	0.0179013	2.88069	0.0335787	0.973383	0.994741	-5.35677	FALSE
Bmp1	-0.0601954	3.20254	-0.113884	0.909909	0.989853	-5.35703	FALSE
Gas8	0.257127	5.2889	1.19844	0.237913	0.806389	-5.35709	FALSE
Asap3	0.310461	3.07295	0.529577	0.599381	0.940298	-5.35709	FALSE
Tmco1	0.265675	5.26434	1.2012	0.236856	0.806005	-5.3571	FALSE
Chmp7	0.308672	4.05845	0.864581	0.392509	0.877757	-5.3571	FALSE
Ubr5	-0.177442	8.13421	-1.63699	0.109607	0.688436	-5.35716	FALSE
Akap17b	-0.23878	5.70056	-1.31185	0.197173	0.77516	-5.35719	FALSE
Brk1	-0.240519	4.98867	-1.17139	0.248487	0.811427	-5.3572	FALSE
Rps27l	-0.0548136	2.43717	-0.108087	0.914476	0.990586	-5.35723	FALSE
Ccdc160	0.178462	2.69252	0.350098	0.728132	0.958273	-5.35737	FALSE
Snhg5	0.257163	3.24166	0.632995	0.530399	0.916352	-5.3577	FALSE
Timm8b	0.224101	3.34948	0.57823	0.566404	0.930489	-5.3578	FALSE
mt-Co3	0.174841	2.55571	0.447525	0.65695	0.947629	-5.35783	FALSE
Setd1b	0.311157	4.50209	0.970926	0.337516	0.860235	-5.35784	FALSE
Tmem121	0.228744	2.85836	0.471654	0.639779	0.945129	-5.35806	FALSE
Zfp39	0.247928	2.76978	0.502493	0.618122	0.942983	-5.35816	FALSE
Ptch1	-0.230214	5.52135	-1.25957	0.215245	0.791134	-5.35835	FALSE
Sft2d3	-0.258455	4.79172	-1.0766	0.288214	0.838555	-5.35884	FALSE
Retsat	0.0759437	2.53138	0.161644	0.872413	0.984814	-5.35891	FALSE
Rtn4rl1	0.0858711	2.84361	0.17977	0.858256	0.983881	-5.35901	FALSE
Zfp964	0.0601021	2.30722	0.120489	0.904709	0.988392	-5.35903	FALSE
Aox2	0.186191	3.21637	0.342558	0.733754	0.959004	-5.35907	FALSE
Ehhadh	0.266796	4.11921	0.759039	0.452352	0.89618	-5.35934	FALSE
Tet3	0.211639	6.91599	1.50429	0.140492	0.731626	-5.35937	FALSE
Ybx3	0.245381	4.46762	0.923396	0.361429	0.870266	-5.35943	FALSE
Heatr3	-0.227975	5.82364	-1.29715	0.202134	0.780668	-5.3597	FALSE
Prune2	0.286893	6.91606	1.50546	0.140192	0.730811	-5.35976	FALSE
Lonp1	-0.269587	5.0357	-1.19142	0.240626	0.808511	-5.35995	FALSE
Mphosph10	-0.234674	4.18605	-0.829891	0.411607	0.885446	-5.35997	FALSE
Zdhhc18	0.239427	5.36146	1.19408	0.239597	0.807678	-5.36008	FALSE
Hbegf	-0.0856729	2.45268	-0.171386	0.864799	0.984222	-5.36043	FALSE
Trpc5os	0.139684	3.40575	0.243118	0.809177	0.975712	-5.36056	FALSE
Serf1	-0.243716	3.213	-0.525835	0.601954	0.940789	-5.36125	FALSE
Zfp420	0.24634	4.27489	0.979673	0.333233	0.857134	-5.3613	FALSE
Cfap299	0.0370534	2.24102	0.0645895	0.948828	0.992736	-5.36133	FALSE
Pgap2	-0.239528	5.49481	-1.17958	0.245251	0.811427	-5.36142	FALSE
Sgpp1	-0.334711	4.01546	-0.920425	0.36296	0.870976	-5.36148	FALSE
Zfp354b	-0.240241	2.95914	-0.643389	0.523704	0.915995	-5.36156	FALSE
Shroom4	0.334433	3.7446	0.903784	0.371611	0.875506	-5.36167	FALSE
Jrkl	-0.251793	4.05122	-0.819637	0.417361	0.886733	-5.36177	FALSE
Snhg16	0.250594	3.07908	0.573936	0.569278	0.931553	-5.36178	FALSE
Gsn	0.0325512	2.78276	0.063705	0.949528	0.992736	-5.36181	FALSE
BB218582	-0.0744606	2.86821	-0.170329	0.865624	0.984222	-5.36215	FALSE
Hint1	-0.247896	5.43411	-1.13154	0.264679	0.821827	-5.36252	FALSE
Slc25a27	0.187039	7.08318	1.51616	0.137473	0.72708	-5.36262	FALSE
Polr1b	0.245431	4.14008	0.736084	0.466045	0.901326	-5.36267	FALSE
Sigmar1	-0.243874	4.15108	-0.825915	0.413833	0.886023	-5.36269	FALSE
Wipf2	0.256325	6.23526	1.37431	0.177123	0.765131	-5.36302	FALSE
Car11	0.244597	3.86255	0.699273	0.488495	0.904968	-5.36303	FALSE
Cited1	0.054185	3.3059	0.109061	0.913708	0.990443	-5.36312	FALSE
Kcnc4	0.00734063	2.54881	0.0163504	0.987037	0.996861	-5.36323	FALSE
Thumpd1	0.310818	4.02635	0.878791	0.38485	0.877596	-5.36352	FALSE
Arrdc4	-0.154787	2.10649	-0.359595	0.721073	0.956326	-5.36355	FALSE
Mxra7	-0.0341823	2.77541	-0.0751762	0.940455	0.992736	-5.36357	FALSE
Sorcs3	0.239146	9.00483	1.69916	0.097184	0.669107	-5.36376	FALSE
Nras	-0.267403	4.632	-0.976287	0.334887	0.857592	-5.36414	FALSE
Endov	-0.25383	4.33039	-0.884475	0.381813	0.876425	-5.36418	FALSE
Ldhb	0.267474	4.76154	0.963115	0.341372	0.862169	-5.36423	FALSE
Fam183b	-0.222455	3.31124	-0.551025	0.584732	0.935888	-5.36425	FALSE
Zfp180	0.248777	4.26317	0.887559	0.380172	0.876365	-5.36428	FALSE
Hr	0.214554	2.89942	0.4928	0.624893	0.944329	-5.3644	FALSE
Wbp4	0.215613	6.11751	1.37094	0.178164	0.765131	-5.36447	FALSE
Spink8	-0.0631561	2.919	-0.120947	0.904349	0.988392	-5.36447	FALSE
Wdr25	-0.267619	3.88395	-0.837505	0.407367	0.88458	-5.36462	FALSE
Tspan31	-0.195971	3.49042	-0.537083	0.594235	0.937056	-5.36464	FALSE
Cbx5	-0.195397	6.67114	-1.43937	0.157954	0.754308	-5.36466	FALSE
Ubald1	-0.142783	3.09116	-0.315186	0.754286	0.964239	-5.36486	FALSE
Oacyl	-0.2344	3.0022	-0.422613	0.674878	0.950148	-5.36526	FALSE
Med10	0.0162919	2.36236	0.0344464	0.972695	0.994518	-5.36545	FALSE
Lsm6	-0.241101	3.71362	-0.789917	0.434311	0.890538	-5.36547	FALSE
Sned1	0.302153	4.33697	0.84221	0.404761	0.882762	-5.36552	FALSE
Rps16	-0.326989	4.51874	-0.857312	0.396465	0.878883	-5.36552	FALSE
Men1	-0.192963	3.28856	-0.409374	0.684485	0.950148	-5.36553	FALSE
Anks6	0.283224	4.47142	1.04478	0.302502	0.841794	-5.36566	FALSE
Cyp4f16	-0.00392743	2.48387	-0.00734924	0.994173	0.999256	-5.36584	FALSE
Rnf40	-0.283467	3.86159	-0.730763	0.469253	0.902246	-5.36584	FALSE
Psma7	-0.277394	5.32346	-1.15418	0.255389	0.816357	-5.36586	FALSE
Stard10	-0.172383	3.0275	-0.3387	0.736637	0.959926	-5.36588	FALSE
Mrpl14	-0.107284	2.91552	-0.242597	0.809578	0.975712	-5.366	FALSE
Cln5	0.0179156	2.44857	0.0333998	0.973525	0.994741	-5.36618	FALSE
Nup107	0.291147	4.55629	1.00106	0.322913	0.851442	-5.36643	FALSE
Sh3bgrl3	0.154682	2.8856	0.383418	0.703474	0.9532	-5.36688	FALSE
Zswim9	0.279763	4.37399	0.976503	0.334781	0.857592	-5.36699	FALSE
Eif3l	0.233471	4.02203	0.764344	0.449222	0.895308	-5.36728	FALSE
H2-T22	-0.0572743	3.54158	-0.116057	0.908198	0.989107	-5.36735	FALSE
Ttll1	-0.292485	4.21455	-0.916692	0.364889	0.87321	-5.3674	FALSE
Smug1	0.184363	3.15737	0.392696	0.696663	0.952745	-5.36756	FALSE
Rrp36	0.249497	3.2384	0.502447	0.618154	0.942983	-5.36761	FALSE
Mars2	-0.0436045	2.3974	-0.0886209	0.929833	0.991962	-5.36775	FALSE
Prrc1	0.240471	5.48008	1.19976	0.237409	0.806215	-5.36789	FALSE
Hcfc1r1	0.213002	3.27993	0.377936	0.70751	0.954707	-5.36796	FALSE
Kat5	0.272379	3.81241	0.844696	0.403388	0.881546	-5.36837	FALSE
Rbm28	-0.204529	6.70902	-1.45964	0.152326	0.748078	-5.36839	FALSE
Zfp511	0.266703	3.8771	0.746102	0.460041	0.899745	-5.36843	FALSE
Dnah7a	-0.253404	4.76311	-1.07653	0.288247	0.838555	-5.36848	FALSE
Esrra	0.289439	3.57815	0.652843	0.517654	0.913566	-5.36879	FALSE
Tmem231	0.254396	3.96647	0.652883	0.517628	0.913566	-5.3691	FALSE
Pwp2	0.173326	3.08864	0.328368	0.744375	0.962003	-5.36932	FALSE
Zbtb6	0.293661	3.64039	0.732772	0.46804	0.901905	-5.36939	FALSE
Zfp277	0.278401	3.99097	0.896479	0.375449	0.876291	-5.36963	FALSE
Dtx2	-0.273887	3.76485	-0.797978	0.429673	0.890538	-5.3697	FALSE
Rps20	0.277658	5.38601	1.10777	0.274687	0.831698	-5.36971	FALSE
Ccdc142os	-0.0916725	2.35284	-0.213163	0.832301	0.978597	-5.3702	FALSE
Dlx6os1	-0.210915	7.61904	-1.54583	0.130152	0.723005	-5.37042	FALSE
Nkx2-1	0.148553	3.00306	0.318353	0.751901	0.963506	-5.37049	FALSE
Smpd1	-0.117186	2.80891	-0.203016	0.840169	0.981578	-5.3706	FALSE
Bcam	0.0899191	2.89236	0.192093	0.848658	0.983881	-5.3706	FALSE
Aasdhppt	0.258501	5.11758	1.22159	0.229133	0.800859	-5.37062	FALSE
Lrrc27	-0.157117	2.91241	-0.367573	0.715162	0.955292	-5.37063	FALSE
Wdr74	-0.15262	3.02475	-0.32514	0.746798	0.962808	-5.37086	FALSE
Carmil2	-0.156027	3.14961	-0.421906	0.67539	0.950148	-5.37096	FALSE
Azin2	0.235874	4.78445	1.0773	0.287907	0.838555	-5.37098	FALSE
Saxo2	-0.208318	3.23651	-0.475537	0.637034	0.944653	-5.37137	FALSE
Tub	0.20897	6.61111	1.44795	0.155553	0.751691	-5.37138	FALSE
Gabrg2	0.214404	7.21651	1.5478	0.129678	0.721724	-5.37157	FALSE
Nphp4	-0.255209	4.82915	-1.07225	0.290141	0.839574	-5.37174	FALSE
Zfp709	-0.169083	2.95381	-0.380398	0.705696	0.953872	-5.3718	FALSE
Lcmt2	0.229878	3.02443	0.570226	0.571767	0.931749	-5.37184	FALSE
Rab9	-0.270456	3.96545	-0.89408	0.376716	0.876291	-5.37191	FALSE
Uchl4	-0.321555	5.34495	-1.1167	0.270895	0.827703	-5.37218	FALSE
Mmp17	0.0365696	2.77534	0.091226	0.927776	0.991962	-5.37245	FALSE
Dnlz	-0.251612	3.50042	-0.556071	0.581311	0.934739	-5.37306	FALSE
Sqle	-0.266722	4.0722	-0.817406	0.418619	0.887921	-5.37337	FALSE
Trim68	-0.146439	2.95087	-0.314929	0.75448	0.96431	-5.37342	FALSE
Hsd3b3	-0.192777	2.98359	-0.522541	0.604224	0.940865	-5.37344	FALSE
Fstl4	0.285675	8.921	1.62979	0.111126	0.690368	-5.37354	FALSE
Psma6	-0.246175	4.79588	-1.08314	0.285341	0.838294	-5.37357	FALSE
Rptor	0.183169	7.5842	1.55859	0.127101	0.716933	-5.37379	FALSE
Pigc	-0.237306	3.73618	-0.721685	0.474755	0.903166	-5.3739	FALSE
Dnaaf5	0.270176	3.81543	0.801149	0.427857	0.890538	-5.37393	FALSE
Ranbp6	0.256195	3.59424	0.86745	0.390955	0.877757	-5.37408	FALSE
Stom	0.0194108	2.97669	0.0367296	0.970886	0.994423	-5.37412	FALSE
Tmem28	0.304699	3.60978	0.781362	0.439266	0.891601	-5.37433	FALSE
Apeh	-0.293984	3.61196	-0.707946	0.483152	0.904272	-5.37434	FALSE
Fitm2	-0.230046	3.01714	-0.593917	0.555967	0.928391	-5.37435	FALSE
Snx18	0.0204346	2.91891	0.0381267	0.969779	0.994423	-5.37444	FALSE
Scn2b	0.256304	3.70345	0.673802	0.504376	0.908407	-5.37454	FALSE
AI987944	-0.2042	3.02067	-0.50104	0.619135	0.943675	-5.37484	FALSE
Fxyd5	-0.113484	2.774	-0.213467	0.832065	0.978597	-5.37487	FALSE
E4f1	-0.24336	4.92191	-1.05942	0.295868	0.841643	-5.37514	FALSE
Etf1	0.250768	5.20938	1.17173	0.24835	0.811427	-5.37533	FALSE
Creg2	0.156442	3.18102	0.26786	0.790206	0.971188	-5.37559	FALSE
B9d2	-0.0442856	2.59279	-0.0969404	0.923266	0.991962	-5.37561	FALSE
Cdr2l	-0.236105	3.32871	-0.644776	0.522814	0.915717	-5.37564	FALSE
Tmem91	0.233313	5.90018	1.27987	0.208086	0.790342	-5.37604	FALSE
Extl2	-0.278994	3.95979	-0.797489	0.429954	0.890538	-5.37644	FALSE
Snrpd1	0.27061	5.28841	1.15504	0.255042	0.816313	-5.37644	FALSE
Vdac1	-0.240671	5.42349	-1.21422	0.231903	0.802014	-5.37674	FALSE
Rorc	-0.0480116	3.03708	-0.0981102	0.922343	0.991962	-5.37677	FALSE
Cul1	0.176152	7.3361	1.53383	0.133073	0.724369	-5.37677	FALSE
Grhpr	0.0339143	2.45322	0.064056	0.94925	0.992736	-5.3769	FALSE
Pou2f1	0.217399	7.26085	1.54331	0.130761	0.724369	-5.37698	FALSE
Eral1	0.277111	3.49898	0.665531	0.509594	0.911194	-5.37712	FALSE
H2afv	0.249209	4.22335	0.886171	0.380909	0.876365	-5.37725	FALSE
Ccdc43	-0.223803	3.45151	-0.584569	0.562175	0.929947	-5.37725	FALSE
Luc7l	0.200166	6.62523	1.44109	0.15747	0.754308	-5.37726	FALSE
Otub2	-0.221724	3.37567	-0.561042	0.57795	0.933612	-5.37739	FALSE
Atxn7l3	-0.292326	3.56228	-0.791228	0.433555	0.890538	-5.37766	FALSE
Tomm20	0.264156	4.77056	1.06875	0.291696	0.84136	-5.37781	FALSE
Mia3	-0.190505	6.64313	-1.46273	0.151485	0.746924	-5.37788	FALSE
Zbtb45	0.119888	2.80973	0.239951	0.811614	0.975944	-5.378	FALSE
Itpkc	0.199465	3.24548	0.528912	0.599838	0.940467	-5.37802	FALSE
Patz1	-0.224066	5.14429	-1.16885	0.249497	0.811427	-5.37805	FALSE
Efcab2	-0.257374	5.69736	-1.25235	0.217837	0.791134	-5.37816	FALSE
Fshr	-0.0877904	2.53133	-0.188702	0.851296	0.983881	-5.37821	FALSE
Rptoros	-0.206972	3.59153	-0.422201	0.675176	0.950148	-5.3787	FALSE
Hsf4	-0.131429	3.10235	-0.271654	0.787308	0.970639	-5.37895	FALSE
Ogfrl1	0.259835	4.97002	1.16663	0.25038	0.811427	-5.37919	FALSE
Hirip3	-0.272851	4.86052	-1.11247	0.272686	0.829539	-5.37921	FALSE
Osgep	0.286443	4.71392	1.01693	0.315398	0.850641	-5.37945	FALSE
Col26a1	-0.146319	2.83048	-0.311572	0.757011	0.964839	-5.37956	FALSE
AI854703	-0.101257	2.18977	-0.248833	0.804785	0.974988	-5.37967	FALSE
Slc9a7	0.200874	7.69406	1.56942	0.124559	0.71069	-5.37969	FALSE
Syap1	-0.293839	4.71071	-1.09571	0.279867	0.836829	-5.37979	FALSE
Zfp626	-0.170699	3.15414	-0.411198	0.683159	0.950148	-5.3798	FALSE
Tom1l2	-0.174046	7.62321	-1.55352	0.128306	0.719159	-5.37983	FALSE
Jtb	0.283508	4.67895	0.956036	0.344891	0.864417	-5.38003	FALSE
Tmc2	-0.0787628	3.0607	-0.144517	0.88583	0.985466	-5.38021	FALSE
Irf2bp1	-0.143185	2.99613	-0.333518	0.740514	0.960456	-5.38031	FALSE
Ipo9	-0.202342	6.39495	-1.41365	0.165328	0.756969	-5.38047	FALSE
Fance	0.247494	4.7345	1.00172	0.322598	0.851442	-5.38047	FALSE
Xkr7	0.266233	4.00214	0.80338	0.426582	0.890538	-5.38059	FALSE
Ros1	0.07877	3.07284	0.182982	0.855752	0.983881	-5.38081	FALSE
Tube1	0.00203148	2.33447	0.00500234	0.996034	0.999256	-5.38085	FALSE
Zdhhc22	-0.0224994	2.40931	-0.0471784	0.96261	0.993834	-5.38088	FALSE
Pdcl2	-0.143499	3.29859	-0.333476	0.740546	0.960456	-5.38109	FALSE
Fam76b	-0.241697	6.17926	-1.37034	0.178351	0.765131	-5.3811	FALSE
Lrrc41	0.279073	5.18229	1.11283	0.272535	0.829539	-5.38122	FALSE
Lyrm7	0.275477	3.59148	0.614353	0.542519	0.922782	-5.38126	FALSE
Zfp563	-0.276751	5.18622	-1.12067	0.269223	0.826503	-5.38139	FALSE
Cacng4	0.235339	6.29641	1.39108	0.172019	0.765131	-5.38195	FALSE
Il1rapl1	0.276071	9.3996	1.76492	0.0853382	0.64279	-5.38196	FALSE
Abhd13	0.253608	3.02191	0.628727	0.533161	0.918464	-5.382	FALSE
Ascl4	-0.246862	3.87851	-0.665563	0.509574	0.911194	-5.38215	FALSE
Rpl9	0.295161	5.73459	1.26044	0.214934	0.791134	-5.38238	FALSE
Lcorl	0.175368	7.8359	1.54058	0.131424	0.724369	-5.38243	FALSE
Stag1	-0.156024	8.91524	-1.69734	0.0975309	0.66955	-5.38248	FALSE
Dhx29	-0.257971	4.66687	-1.08866	0.282926	0.838294	-5.38258	FALSE
Pcid2	-0.313399	4.6979	-0.999036	0.323882	0.852249	-5.38264	FALSE
Gstcd	0.219448	5.43275	1.21484	0.231669	0.802014	-5.38274	FALSE
Cnep1r1	0.27106	5.21275	1.12149	0.268876	0.826503	-5.38295	FALSE
Tbl2	0.159515	3.10959	0.331053	0.742361	0.9612	-5.38306	FALSE
Fastkd3	-0.174888	2.76473	-0.351889	0.726799	0.957663	-5.38321	FALSE
Lrp2bp	-0.165746	3.24466	-0.438441	0.663465	0.948883	-5.38337	FALSE
Tmem108	-0.244118	8.35464	-1.65244	0.106404	0.687122	-5.38348	FALSE
Spata16	0.00901522	3.36725	0.0180164	0.985717	0.996766	-5.38367	FALSE
Ksr2	0.165376	8.64018	1.67429	0.102007	0.680293	-5.38371	FALSE
Nufip1	-0.224227	5.00511	-1.15117	0.256611	0.818021	-5.38387	FALSE
Fiz1	0.248131	3.77523	0.6976	0.489529	0.90566	-5.38399	FALSE
Snx10	-0.195544	6.69267	-1.41604	0.164633	0.756969	-5.38402	FALSE
Ncapg2	0.257551	3.67393	0.558328	0.579784	0.934506	-5.38415	FALSE
Ndufa9	-0.2456	4.18921	-0.944071	0.350895	0.866198	-5.3842	FALSE
Elof1	-0.20676	3.39484	-0.645185	0.522552	0.915663	-5.38421	FALSE
Zfp467	-0.253309	4.338	-0.944736	0.350559	0.865893	-5.38439	FALSE
Fndc5	-0.0743495	3.5752	-0.148555	0.882664	0.985026	-5.3846	FALSE
Lrrc42	-0.264133	4.91592	-1.10351	0.27651	0.833969	-5.38469	FALSE
Itga2	0.30195	4.1033	0.828318	0.412487	0.885587	-5.38474	FALSE
Smc2	-0.261492	4.16473	-0.888805	0.37951	0.876365	-5.38479	FALSE
Eps8l1	-0.269269	4.03147	-0.807101	0.424461	0.88994	-5.38488	FALSE
Rpl7a	-0.269126	4.41543	-1.01677	0.315475	0.850641	-5.38501	FALSE
P3h1	-0.253355	4.12789	-0.868822	0.390214	0.877757	-5.38511	FALSE
Rdh10	0.282122	4.17922	0.804211	0.426108	0.890538	-5.38544	FALSE
Atp6ap1	0.232167	5.2463	1.17672	0.246376	0.811427	-5.38556	FALSE
Zfp281	-0.261026	3.8536	-0.800575	0.428185	0.890538	-5.38565	FALSE
Atp5d	0.247265	3.99884	0.764753	0.448981	0.895167	-5.386	FALSE
Phip	-0.198899	7.85647	-1.59442	0.118845	0.700592	-5.386	FALSE
Efhd2	0.13157	3.27726	0.3382	0.737011	0.96018	-5.38601	FALSE
Ubr7	0.27459	4.58134	0.967834	0.339039	0.861416	-5.38611	FALSE
Impg2	-0.248249	4.43285	-0.962214	0.341818	0.862402	-5.38613	FALSE
Mrps14	-0.286204	4.91387	-1.12964	0.265468	0.821932	-5.3863	FALSE
Spg7	-0.228381	6.17712	-1.35491	0.183176	0.767219	-5.38636	FALSE
Setd6	0.177443	3.43558	0.442542	0.66052	0.947907	-5.38641	FALSE
BC029722	0.0443858	3.22133	0.0883139	0.930075	0.991962	-5.38659	FALSE
Smurf2	0.215103	6.97072	1.47029	0.149435	0.746924	-5.3868	FALSE
Rhbdl1	0.247657	5.69257	1.21411	0.231944	0.802014	-5.38683	FALSE
Itpkb	-0.225928	3.90127	-0.530383	0.598828	0.940104	-5.38728	FALSE
Atp8b5	-0.257667	4.04349	-0.744416	0.461048	0.9001	-5.3873	FALSE
Kdm4b	0.246749	5.91835	1.31374	0.196543	0.77516	-5.38775	FALSE
Calcr	0.370963	4.85813	1.25816	0.215748	0.791134	-5.38779	FALSE
Dok4	-0.0213614	2.51497	-0.0403447	0.968022	0.994373	-5.3882	FALSE
Rpusd1	0.160495	3.0656	0.398667	0.692294	0.952335	-5.38822	FALSE
Ube2cbp	0.239752	3.43344	0.546521	0.587794	0.936393	-5.3884	FALSE
Dgcr6	-0.0645701	3.00293	-0.136937	0.891779	0.986193	-5.38858	FALSE
Hnrnpa0	0.247118	4.31607	0.940417	0.352742	0.866946	-5.38861	FALSE
Nat10	-0.254949	4.84125	-1.04929	0.300446	0.841794	-5.38868	FALSE
Fam53a	0.238424	4.72547	0.988812	0.328797	0.854835	-5.38895	FALSE
Slc3a1	-0.259102	4.06942	-0.861973	0.393925	0.877757	-5.38899	FALSE
Lrrc69	0.0922858	2.88244	0.182149	0.856401	0.983881	-5.38903	FALSE
Drg1	0.241913	4.24188	0.988907	0.328751	0.854835	-5.38914	FALSE
Psmb6	-0.242616	3.90588	-0.708149	0.483027	0.904272	-5.38956	FALSE
Vps51	0.227973	3.29764	0.621053	0.538147	0.920262	-5.38957	FALSE
Acox3	-0.223836	3.39146	-0.588897	0.559296	0.929469	-5.38974	FALSE
Zfp772	0.211742	3.35623	0.644396	0.523058	0.915768	-5.39022	FALSE
Fxn	-0.244252	3.55854	-0.663041	0.51117	0.911918	-5.39032	FALSE
Ssr2	0.223435	4.4546	0.922497	0.361892	0.870904	-5.39044	FALSE
Bahd1	0.0734285	2.7433	0.135731	0.892726	0.986285	-5.39057	FALSE
Spns2	0.235131	3.40605	0.715827	0.478325	0.903844	-5.39105	FALSE
Tjp2	-0.0353434	2.72921	-0.0741641	0.941256	0.992736	-5.3912	FALSE
Cct2	0.243162	4.84898	1.17174	0.248347	0.811427	-5.3913	FALSE
Ptgds	0.0787683	3.07299	0.192545	0.848306	0.983881	-5.39168	FALSE
Rhebl1	0.027739	2.33787	0.0535896	0.957533	0.993154	-5.3917	FALSE
Mrps21	0.24314	4.75862	1.00144	0.322735	0.851442	-5.39181	FALSE
Tapbp	-0.203829	3.01571	-0.450024	0.655163	0.947629	-5.39192	FALSE
Grcc10	0.221943	3.9755	0.683251	0.498452	0.906666	-5.39204	FALSE
Grpel1	-0.052158	3.07128	-0.112365	0.911106	0.990262	-5.39213	FALSE
Dnajc30	-0.0839308	2.832	-0.208037	0.836273	0.979925	-5.39213	FALSE
Rabep2	0.267927	3.72771	0.707492	0.483431	0.904272	-5.39214	FALSE
Slc35a3	-0.212288	5.41744	-1.18938	0.241419	0.808987	-5.39239	FALSE
Gpr153	0.208083	3.24564	0.538563	0.593222	0.937056	-5.39246	FALSE
Csrp2	-0.090374	2.86218	-0.226489	0.821994	0.978092	-5.39258	FALSE
Pepd	0.248431	4.9322	1.08948	0.282572	0.838294	-5.39272	FALSE
Coq6	-0.228457	3.32337	-0.623441	0.536593	0.919383	-5.39274	FALSE
Psmg1	0.210321	3.63046	0.552033	0.584048	0.935888	-5.39317	FALSE
Plekhg5	0.293983	4.42685	0.89038	0.378674	0.876291	-5.3932	FALSE
Kars	0.121557	3.04799	0.267316	0.790622	0.971188	-5.39343	FALSE
Nop9	-0.267768	3.26334	-0.641528	0.524899	0.916247	-5.39346	FALSE
Slc9a3r2	0.247731	3.9136	0.675786	0.50313	0.908407	-5.39347	FALSE
Rpl17	0.25061	4.92908	1.10189	0.277205	0.833969	-5.39363	FALSE
Polm	-0.270803	3.24201	-0.559838	0.578764	0.933931	-5.39364	FALSE
Nit1	0.230136	6.32395	1.35166	0.184204	0.767219	-5.39382	FALSE
AW551984	0.253547	5.98546	1.34254	0.187116	0.769038	-5.39387	FALSE
Aprt	0.171265	3.42826	0.421417	0.675744	0.950148	-5.39393	FALSE
Kmo	-0.283422	3.81193	-0.583305	0.563017	0.93021	-5.39427	FALSE
Cfap298	-0.220229	3.50066	-0.607055	0.547302	0.923918	-5.39427	FALSE
Tmem136	-0.232145	4.33437	-0.828828	0.412201	0.885446	-5.39442	FALSE
Romo1	0.2854	3.70597	0.734839	0.466795	0.901326	-5.39456	FALSE
Prep	0.24727	4.07848	0.876901	0.385863	0.877757	-5.39459	FALSE
Xk	0.222614	3.40213	0.457386	0.649909	0.946921	-5.39471	FALSE
Mettl22	-0.211453	3.48989	-0.518377	0.607099	0.940865	-5.39478	FALSE
Spata6	-0.28333	5.47234	-1.16471	0.251151	0.811427	-5.39489	FALSE
Wdr6	0.208718	6.28739	1.40126	0.168974	0.76225	-5.39509	FALSE
Galk1	0.000160018	3.15976	0.000296172	0.999765	0.999934	-5.39551	FALSE
Zpr1	0.205871	3.63773	0.590386	0.558308	0.928984	-5.39575	FALSE
Abhd8	0.25934	4.74314	1.0543	0.298175	0.841794	-5.39578	FALSE
Ctns	-0.265801	4.4857	-0.972978	0.336508	0.858959	-5.39583	FALSE
Mterf2	0.274892	4.4154	0.863624	0.393029	0.877757	-5.39595	FALSE
Ccnb2	0.00856175	2.84638	0.0189984	0.984938	0.996443	-5.39599	FALSE
Pxmp4	-0.253356	4.10676	-0.810662	0.422436	0.889325	-5.39609	FALSE
N6amt1	0.252137	4.0937	0.860863	0.394529	0.878057	-5.39617	FALSE
Slc25a22	-0.125271	3.42303	-0.255137	0.799946	0.974206	-5.3962	FALSE
Trappc2	-0.298903	3.80543	-0.81189	0.421739	0.889325	-5.39656	FALSE
Dchs2	0.255186	3.49806	0.667813	0.508151	0.91063	-5.39669	FALSE
Star	-0.285682	4.382	-0.810235	0.422678	0.889325	-5.39673	FALSE
2004-03-01	0.228408	6.39609	1.41541	0.164814	0.756969	-5.39716	FALSE
Rsl24d1	-0.150843	3.21625	-0.365689	0.716556	0.955292	-5.39754	FALSE
Fbxo31	-0.261721	4.09559	-0.870567	0.389271	0.877757	-5.39762	FALSE
Nampt	-0.250636	4.96291	-1.12439	0.26766	0.82489	-5.39788	FALSE
Mtrf1l	0.293287	4.61886	0.993531	0.326522	0.8536	-5.39794	FALSE
Ppp2r3d	-0.26853	4.16742	-0.896415	0.375483	0.876291	-5.39817	FALSE
BC024978	-0.0346463	3.12179	-0.0765886	0.939339	0.992736	-5.39818	FALSE
Ggnbp1	-0.207595	3.19475	-0.419481	0.677146	0.950148	-5.39834	FALSE
Slc35f6	0.218709	3.59586	0.583342	0.562992	0.93021	-5.39854	FALSE
Etohd2	0.166769	3.07704	0.359071	0.721462	0.956326	-5.39862	FALSE
Gpbp1l1	0.21821	5.98249	1.28478	0.206382	0.787069	-5.39869	FALSE
Gyg	0.248068	4.69767	1.01201	0.317717	0.850641	-5.39873	FALSE
Hcn3	0.247566	4.06883	0.820208	0.417039	0.886525	-5.39881	FALSE
Ctdspl2	0.240461	6.97506	1.46855	0.149904	0.746924	-5.39886	FALSE
Surf6	0.174429	3.09352	0.499189	0.620426	0.943958	-5.39891	FALSE
Rara	0.214969	3.31336	0.440772	0.661791	0.948726	-5.39893	FALSE
Ccdc7a	-0.182038	3.18582	-0.375879	0.709026	0.954847	-5.39899	FALSE
Nectin2	0.223676	3.29302	0.463753	0.64538	0.945129	-5.39915	FALSE
B4galt1	-0.280624	4.13262	-0.812674	0.421295	0.889325	-5.39956	FALSE
Asb5	0.275574	4.88861	1.01744	0.315162	0.850641	-5.39961	FALSE
AC166172.1	0.235178	3.48715	0.525749	0.602013	0.940789	-5.39989	FALSE
Zfpm1	0.0681922	2.6407	0.152177	0.879825	0.985026	-5.40005	FALSE
Taf4b	-0.236451	3.51905	-0.539717	0.592434	0.936727	-5.40013	FALSE
Kif6	0.27196	4.62105	1.05608	0.297371	0.841643	-5.40016	FALSE
Lrrc47	-0.0743002	2.73475	-0.158005	0.875261	0.984814	-5.40024	FALSE
Ndufs8	-0.0698233	2.84483	-0.136383	0.892214	0.986247	-5.40026	FALSE
Arhgef25	-0.217658	5.71081	-1.28988	0.204622	0.784903	-5.40039	FALSE
Bms1	-0.255497	5.86714	-1.3092	0.198062	0.776542	-5.4004	FALSE
Fbxo16	0.256882	5.69252	1.26868	0.212012	0.790342	-5.40042	FALSE
Lin37	-0.17731	3.12214	-0.40048	0.69097	0.952071	-5.40066	FALSE
Gpr27	0.138253	3.35584	0.33913	0.736316	0.959926	-5.40086	FALSE
Ckmt1	-0.124698	3.10685	-0.242932	0.80932	0.975712	-5.40094	FALSE
Hck	-0.293856	4.28666	-0.652536	0.51785	0.913705	-5.4011	FALSE
Ccdc177	0.0699361	2.74226	0.152145	0.87985	0.985026	-5.40116	FALSE
Tmsb10	-0.234747	4.36163	-0.78644	0.436321	0.890538	-5.40123	FALSE
Trmt112	0.238523	3.69342	0.664504	0.510244	0.911333	-5.40123	FALSE
Rnpepl1	-0.253691	4.71015	-0.994821	0.325903	0.8536	-5.4013	FALSE
Igflr1	0.103145	2.86895	0.214631	0.831164	0.978597	-5.40152	FALSE
Midn	-0.202167	3.34449	-0.476848	0.636108	0.944329	-5.40155	FALSE
Pigt	-0.276946	3.69338	-0.788859	0.434922	0.890538	-5.40162	FALSE
Pak4	-0.229924	3.31578	-0.488888	0.627635	0.944329	-5.40205	FALSE
Magee2	-0.00467269	2.14561	-0.00951598	0.992456	0.999199	-5.4021	FALSE
Slain1os	-0.154386	3.18615	-0.379933	0.706038	0.953872	-5.40217	FALSE
Psen2	-0.264829	4.06389	-0.823537	0.415167	0.88604	-5.40218	FALSE
Aspscr1	-0.277122	3.74141	-0.67337	0.504648	0.908407	-5.40218	FALSE
Rab4b	0.226949	4.31306	0.702239	0.486664	0.904272	-5.40222	FALSE
Polr1c	0.33281	4.47309	0.946558	0.349641	0.865569	-5.40226	FALSE
Gfm2	-0.200126	6.4082	-1.39146	0.171904	0.765131	-5.40242	FALSE
Oxa1l	-0.253375	4.97926	-1.04423	0.302753	0.841794	-5.403	FALSE
Zfp9	-0.246402	4.93933	-1.09466	0.280321	0.83707	-5.40311	FALSE
Tada3	0.238368	4.76401	1.05075	0.299786	0.841794	-5.40333	FALSE
Dynll1	-0.26711	4.36379	-0.85334	0.398636	0.879783	-5.40369	FALSE
Col4a1	-0.229786	6.01125	-1.38577	0.173622	0.765131	-5.40377	FALSE
Dpp7	0.10022	3.23006	0.263348	0.793657	0.972552	-5.4038	FALSE
Mphosph9	0.223367	5.84601	1.33577	0.189302	0.770562	-5.40384	FALSE
Hmox2	0.259736	4.34242	0.828755	0.412243	0.885446	-5.40396	FALSE
Ntn4	0.310444	4.71293	0.959237	0.343297	0.863508	-5.40419	FALSE
Pdzd2	-0.210065	7.59425	-1.54382	0.130637	0.724369	-5.40419	FALSE
Rmnd1	-0.259383	6.28271	-1.35162	0.184218	0.767219	-5.40423	FALSE
Zscan20	-0.20042	3.12498	-0.477879	0.635381	0.944329	-5.4043	FALSE
H2-Ke6	0.282718	4.15898	0.929335	0.358382	0.868183	-5.40453	FALSE
Tada2b	-0.0116493	2.65181	-0.0279551	0.977839	0.995568	-5.40472	FALSE
Dhx34	-0.152323	3.62591	-0.359217	0.721354	0.956326	-5.40484	FALSE
Mus81	0.22231	3.92981	0.831385	0.410773	0.885446	-5.40487	FALSE
Dtwd2	-0.153328	3.11705	-0.36993	0.713418	0.955026	-5.4052	FALSE
Ldlr	0.0149436	3.37267	0.0332156	0.973671	0.994741	-5.40566	FALSE
Pwwp3b	-0.245018	3.53257	-0.679033	0.501092	0.907717	-5.40585	FALSE
Samd15	0.196658	3.39422	0.48995	0.62689	0.944329	-5.40604	FALSE
Tceanc2	0.233584	4.53954	1.04113	0.304169	0.842412	-5.40662	FALSE
Sord	-0.114185	3.14264	-0.220385	0.826711	0.978399	-5.40669	FALSE
Ipcef1	-0.136706	3.74029	-0.236982	0.8139	0.976202	-5.40677	FALSE
Pex11a	0.188284	3.00563	0.411738	0.682766	0.950148	-5.40684	FALSE
Man1c1	-0.361814	4.69764	-0.794849	0.43147	0.890538	-5.40685	FALSE
Synj2	0.098835	2.92278	0.196	0.845619	0.983468	-5.40693	FALSE
Pdcl3	0.253338	4.01964	0.87353	0.387674	0.877757	-5.40707	FALSE
Zbtb9	0.269335	4.60326	0.973883	0.336064	0.858381	-5.4073	FALSE
Atf5	0.0356674	3.00031	0.0849007	0.932771	0.991962	-5.40735	FALSE
Rhoj	-0.118966	2.53729	-0.237806	0.813266	0.976146	-5.40799	FALSE
Hspa5	0.228154	5.91216	1.31462	0.19625	0.77516	-5.40808	FALSE
Lrp3	-0.252419	4.14672	-0.88608	0.380958	0.876365	-5.40821	FALSE
Tkt	0.25056	4.62674	0.977683	0.334204	0.857392	-5.40831	FALSE
Zfp7	-0.258883	3.74088	-0.636003	0.528457	0.916247	-5.40852	FALSE
Rskr	0.294254	3.35909	0.507532	0.614615	0.942575	-5.40861	FALSE
Ndst1	-0.218379	5.50773	-1.2002	0.23724	0.806215	-5.40865	FALSE
Hmbs	-0.245342	3.52807	-0.640542	0.525534	0.916247	-5.40888	FALSE
Gcc1	0.0296992	2.81975	0.0622369	0.950689	0.992736	-5.409	FALSE
Usb1	-0.130498	3.17927	-0.298501	0.766892	0.965884	-5.40907	FALSE
Tmem104	-0.225658	3.5367	-0.561907	0.577366	0.933553	-5.40917	FALSE
Aldh1l2	0.255937	4.72244	1.06955	0.291338	0.840911	-5.40924	FALSE
Fbf1	-0.238093	5.37244	-1.17959	0.245245	0.811427	-5.40953	FALSE
Smad9	0.240959	3.31347	0.633724	0.529928	0.916247	-5.40958	FALSE
Pip4k2a	-0.071067	2.95134	-0.149442	0.881968	0.985026	-5.40983	FALSE
Nol8	-0.265507	4.41292	-0.957886	0.343969	0.864133	-5.41003	FALSE
Zfp947	-0.160207	2.77265	-0.368067	0.714796	0.955292	-5.4104	FALSE
Ccdc40	-0.222142	3.8098	-0.753216	0.455803	0.897523	-5.41074	FALSE
Dock6	-0.296453	4.59994	-0.960103	0.342866	0.863103	-5.41093	FALSE
Ntsr2	-0.0375391	2.67755	-0.0748244	0.940734	0.992736	-5.41095	FALSE
Tuft1	-0.158584	3.11388	-0.405222	0.687509	0.950781	-5.41104	FALSE
Ap4s1	0.261426	5.58179	1.26728	0.212506	0.790342	-5.41113	FALSE
Hint2	-0.235097	3.68046	-0.644802	0.522797	0.915717	-5.41146	FALSE
Dnajc15	-0.246429	5.94409	-1.26866	0.212016	0.790342	-5.41155	FALSE
Slc9b2	-0.261101	3.9204	-0.765162	0.448741	0.895015	-5.4116	FALSE
Trmt44	0.230153	3.08263	0.714431	0.479178	0.904272	-5.41163	FALSE
Mtor	0.220801	6.23402	1.35156	0.184236	0.767219	-5.41173	FALSE
Lrp8os3	-0.260673	3.86397	-0.786277	0.436415	0.890538	-5.41185	FALSE
Rabggtb	-0.227038	4.67698	-0.936624	0.354666	0.866946	-5.41211	FALSE
Agbl4	-0.131343	10.6778	-1.85249	0.0714675	0.621248	-5.41254	FALSE
Pemt	0.0164609	2.34265	0.0356573	0.971736	0.994429	-5.41256	FALSE
Pxn	-0.0952125	3.05218	-0.192654	0.848221	0.983881	-5.41289	FALSE
Fyco1	0.266666	5.08142	1.11336	0.272308	0.829539	-5.41291	FALSE
Terb1	-0.238183	4.47336	-0.814536	0.420241	0.888232	-5.41293	FALSE
G6pc3	0.271005	3.79044	0.777434	0.441553	0.892752	-5.41304	FALSE
Hsdl1	-0.263077	3.74291	-0.7117	0.480849	0.904272	-5.41311	FALSE
Plekha3	0.250178	4.02064	0.845161	0.403131	0.881499	-5.41319	FALSE
Ddx39	0.0153155	3.09667	0.0323317	0.974371	0.994741	-5.41326	FALSE
Msi2	-0.213126	8.18034	-1.58638	0.120658	0.703748	-5.41333	FALSE
Myg1	0.0989579	3.37071	0.223324	0.824439	0.978196	-5.41349	FALSE
Camsap3	0.22958	4.15399	0.87587	0.386417	0.877757	-5.41358	FALSE
Ccdc157	-0.241845	4.58289	-0.828569	0.412346	0.885446	-5.41362	FALSE
Fbll1	-0.00588771	2.7974	-0.0121483	0.990369	0.99817	-5.4137	FALSE
Ndufa3	0.131812	3.70552	0.303641	0.763002	0.965465	-5.41401	FALSE
Slc19a1	0.071858	2.90593	0.158963	0.874511	0.984814	-5.41404	FALSE
Tnfaip1	-0.234632	4.05092	-0.808992	0.423385	0.889325	-5.41431	FALSE
Plekhh3	0.170539	3.25324	0.383112	0.703699	0.9532	-5.41449	FALSE
Cyb5d1	0.0243675	2.96691	0.0596224	0.952758	0.992778	-5.41467	FALSE
Zbtb8b	0.0239222	2.34114	0.0578436	0.954166	0.992821	-5.41483	FALSE
Cd320	-0.0693154	2.90993	-0.171552	0.864669	0.984222	-5.41496	FALSE
Fcho1	-0.258504	3.74053	-0.73924	0.464149	0.900934	-5.4152	FALSE
Mfsd4b1	0.0491039	2.93382	0.0982462	0.922236	0.991962	-5.41521	FALSE
Nxt1	-0.166386	3.05723	-0.412753	0.682028	0.950148	-5.41527	FALSE
Traf6	0.30093	4.69712	0.88625	0.380868	0.876365	-5.41537	FALSE
Ecm2	-0.238235	3.75651	-0.545295	0.588629	0.936393	-5.41583	FALSE
Ect2l	0.207122	2.67091	0.470619	0.640511	0.945129	-5.41586	FALSE
Tbkbp1	-0.244849	4.19043	-0.893095	0.377236	0.876291	-5.41591	FALSE
Eid2	0.141148	3.06882	0.279019	0.781692	0.970175	-5.41624	FALSE
Pheta1	0.0382436	2.89505	0.087215	0.930943	0.991962	-5.41628	FALSE
Dmc1	0.261109	4.38434	0.96907	0.33843	0.860738	-5.41633	FALSE
Pola2	-0.0785922	2.97787	-0.193849	0.847292	0.983881	-5.41655	FALSE
Sidt2	0.265188	4.28443	0.910853	0.36792	0.87321	-5.41663	FALSE
Slc30a6	0.241812	5.49862	1.1733	0.247729	0.811427	-5.41677	FALSE
P4ha3	0.116485	3.84522	0.215219	0.830708	0.978597	-5.4168	FALSE
Gfm1	-0.241645	4.34647	-0.955686	0.345066	0.864417	-5.41683	FALSE
Ocel1	0.109727	3.21309	0.274929	0.78481	0.970418	-5.41685	FALSE
Slc41a3	-0.151947	2.86662	-0.333351	0.740639	0.960472	-5.4169	FALSE
St8sia6	0.0959607	3.2812	0.26579	0.791789	0.972154	-5.41727	FALSE
Cflar	0.213424	3.76818	0.525458	0.602214	0.940789	-5.41735	FALSE
Ccdc151	0.268995	3.91144	0.890118	0.378813	0.876291	-5.41741	FALSE
Usp48	-0.191515	6.83518	-1.45804	0.152765	0.748484	-5.41745	FALSE
Kbtbd4	-0.21617	3.42003	-0.570668	0.57147	0.931749	-5.41756	FALSE
Cndp2	0.144777	2.85614	0.346357	0.73092	0.95879	-5.41777	FALSE
Pold4	-0.0936891	3.47172	-0.231806	0.81789	0.977498	-5.41777	FALSE
Tmem209	0.259972	4.97696	0.992303	0.327113	0.853651	-5.41782	FALSE
Tbc1d2	-0.0549263	2.96107	-0.140261	0.889169	0.985855	-5.41793	FALSE
Cyth2	0.0619461	3.15707	0.15996	0.873731	0.984814	-5.41794	FALSE
Scml2	-0.0348446	2.43984	-0.0711303	0.943654	0.992736	-5.41817	FALSE
Snph	0.208551	6.38117	1.38119	0.175015	0.765131	-5.41835	FALSE
Mrap2	-0.215987	3.55306	-0.591531	0.557548	0.928933	-5.41845	FALSE
Lhfpl5	-0.243	3.76168	-0.653615	0.517162	0.913566	-5.41848	FALSE
Ssh3	0.24922	3.44816	0.64725	0.521229	0.915213	-5.41866	FALSE
Ctsa	-0.218785	3.34247	-0.539766	0.5924	0.936727	-5.41872	FALSE
Gpam	-0.237062	3.93163	-0.662177	0.511718	0.912193	-5.41879	FALSE
Pced1a	0.258546	4.47475	0.912139	0.36725	0.87321	-5.41882	FALSE
Satb1	0.048089	3.2217	0.092805	0.926529	0.991962	-5.41904	FALSE
Cep76	-0.0890013	3.27617	-0.179708	0.858304	0.983881	-5.41917	FALSE
Tmem240	-0.199871	3.71951	-0.633906	0.52981	0.916247	-5.41925	FALSE
Nanos1	0.0731072	3.20698	0.147108	0.883798	0.985026	-5.41945	FALSE
Borcs8	0.26038	3.97806	0.686279	0.496562	0.906507	-5.42028	FALSE
Kif17	-0.263336	4.85841	-0.98503	0.330628	0.85589	-5.42029	FALSE
Ptov1	-0.253811	5.20183	-1.09551	0.279955	0.836829	-5.42033	FALSE
Rpl15	-0.200426	3.12639	-0.526553	0.60146	0.940789	-5.42034	FALSE
Coro1c	0.235223	5.87121	1.27083	0.211253	0.790342	-5.42051	FALSE
Lrrd1	0.195509	3.25553	0.457228	0.650022	0.946921	-5.42051	FALSE
Hpcal4	-0.275758	3.65187	-0.759671	0.451979	0.89618	-5.42095	FALSE
Rbm20	-0.0340128	2.92231	-0.0700467	0.944511	0.992736	-5.42098	FALSE
Ifitm7	-0.163373	3.3095	-0.351781	0.72688	0.957663	-5.42105	FALSE
Tmem218	0.150516	3.50712	0.366304	0.7161	0.955292	-5.42114	FALSE
Tmem74b	0.0523182	2.47624	0.118142	0.906556	0.988392	-5.4212	FALSE
Dlx5	-0.148798	3.23536	-0.342877	0.733516	0.959004	-5.42133	FALSE
Scamp4	0.00961181	3.2214	0.0230738	0.981708	0.996073	-5.42196	FALSE
Mars	0.27004	3.59149	0.724543	0.473019	0.903127	-5.42212	FALSE
Cep97	-0.273516	4.66942	-0.945451	0.350199	0.865569	-5.42253	FALSE
Snhg10	0.0113308	3.21934	0.0251093	0.980095	0.996055	-5.42254	FALSE
Higd1a	-0.242744	3.87886	-0.765081	0.448788	0.895015	-5.42291	FALSE
Kank1	0.0967413	3.23266	0.212701	0.832659	0.978597	-5.42311	FALSE
Ache	0.2173	4.32299	0.774942	0.443007	0.8935	-5.4232	FALSE
Cotl1	0.0182988	2.87266	0.0370766	0.970611	0.994423	-5.42333	FALSE
Pnp	-0.220075	3.47394	-0.494473	0.623722	0.944329	-5.42355	FALSE
Slc1a1	-0.20227	5.97459	-1.29908	0.201478	0.780344	-5.42373	FALSE
Cep152	-0.163951	3.58966	-0.49607	0.622605	0.944329	-5.42385	FALSE
Usp38	0.2598	4.82285	1.02387	0.312151	0.849684	-5.42394	FALSE
Ranbp1	0.249716	4.59674	0.910965	0.367861	0.87321	-5.42397	FALSE
Scamp3	-0.209939	3.47055	-0.539908	0.592304	0.936727	-5.42429	FALSE
Ier3ip1	-0.228784	4.70238	-0.958839	0.343495	0.863585	-5.42462	FALSE
Pdik1l	-0.227941	4.03575	-0.644944	0.522706	0.915717	-5.42467	FALSE
Zfp13	0.105577	3.35741	0.225099	0.823067	0.978092	-5.42473	FALSE
Fxyd4	0.0164447	3.84725	0.0404578	0.967933	0.994368	-5.42487	FALSE
Grhl2	0.215642	3.46295	0.512989	0.610828	0.940865	-5.42489	FALSE
Pcgf1	-0.171725	3.39346	-0.448182	0.65648	0.947629	-5.42561	FALSE
Fuca1	0.255172	4.35464	0.889926	0.378915	0.876291	-5.42561	FALSE
Arfip1	0.235099	5.67932	1.25275	0.217692	0.791134	-5.42591	FALSE
Zc3h11a	-0.0405808	2.9141	-0.0790357	0.937405	0.99253	-5.42599	FALSE
Pcolce2	0.213951	5.16648	1.10304	0.276712	0.833969	-5.42608	FALSE
Vegfd	-0.110472	2.91167	-0.241931	0.81009	0.975712	-5.42642	FALSE
Hrh2	-0.0719716	2.48108	-0.150744	0.880948	0.985026	-5.42649	FALSE
Mrpl55	0.152717	3.63726	0.400433	0.691004	0.952071	-5.4267	FALSE
Tmem70	-0.242623	4.19044	-0.8547	0.397892	0.879647	-5.42672	FALSE
Lhpp	-0.264788	3.79491	-0.773193	0.444029	0.8935	-5.42697	FALSE
Wdr81	-0.0653632	2.63391	-0.139123	0.890062	0.986009	-5.4274	FALSE
Ephb6	-0.259935	4.04864	-0.915919	0.365289	0.87321	-5.42767	FALSE
Eri1	-0.117786	2.53459	-0.262513	0.794296	0.972741	-5.42776	FALSE
Glra4	-0.0128703	3.15338	-0.0274807	0.978215	0.995694	-5.42789	FALSE
Rnf219	-0.287181	3.85931	-0.689976	0.494259	0.906507	-5.42798	FALSE
Cyp2c38	-0.0263014	2.49226	-0.053292	0.957769	0.993154	-5.4288	FALSE
Ndrg4	0.198821	6.72579	1.41038	0.166284	0.756975	-5.42894	FALSE
Trmt6	-0.274645	4.84802	-1.04025	0.304574	0.842412	-5.42913	FALSE
Wfs1	-0.22218	3.94407	-0.611895	0.544127	0.923558	-5.4293	FALSE
Gnb1l	0.234302	3.45981	0.579924	0.565272	0.930489	-5.42935	FALSE
Ccdc32	0.0291306	2.83459	0.0609048	0.951743	0.992736	-5.42947	FALSE
Echdc2	-0.256951	4.01835	-0.611275	0.544533	0.923569	-5.42975	FALSE
Zdhhc4	0.16694	3.63315	0.447816	0.656742	0.947629	-5.42979	FALSE
Igsf1	-0.223337	4.15628	-0.764249	0.449278	0.895308	-5.4298	FALSE
Ggt7	0.187849	6.54261	1.36669	0.179483	0.765436	-5.43006	FALSE
Igfbp5	0.222465	3.21136	0.586969	0.560578	0.929641	-5.43049	FALSE
Mcm7	-0.260137	3.44342	-0.602392	0.55037	0.925654	-5.43049	FALSE
Rrp9	-0.194473	3.33648	-0.395917	0.694305	0.952423	-5.4307	FALSE
mt-Co1	-0.00477175	2.49511	-0.00971537	0.992297	0.999199	-5.43084	FALSE
Ppp1r26	-0.271611	3.20854	-0.664962	0.509954	0.911333	-5.431	FALSE
Cplx2	0.28692	3.76107	0.805164	0.425564	0.890038	-5.43104	FALSE
Tfe3	0.232699	4.01062	0.696576	0.490163	0.90566	-5.43104	FALSE
Adam12	0.0738191	3.65678	0.127339	0.899321	0.987855	-5.43108	FALSE
Pdxk	0.227154	4.75268	1.02188	0.31308	0.849876	-5.43108	FALSE
Sh2b1	-0.230542	3.9396	-0.865431	0.392049	0.877757	-5.43109	FALSE
Acad11	0.26589	4.67927	0.936075	0.354945	0.866946	-5.43123	FALSE
Timm17b	0.180008	3.35106	0.413153	0.681738	0.950148	-5.43136	FALSE
Primpol	-0.25887	4.45394	-0.877253	0.385675	0.877757	-5.4314	FALSE
Rdh5	-0.058722	3.38303	-0.14551	0.885051	0.985359	-5.43143	FALSE
Pik3r2	-0.0314289	3.30213	-0.0783225	0.937969	0.992736	-5.43145	FALSE
Parp6	0.221031	6.23939	1.37201	0.177833	0.765131	-5.43146	FALSE
Zdhhc7	-0.232017	3.50018	-0.750688	0.457307	0.898016	-5.43176	FALSE
Exosc9	0.300904	4.0542	0.800026	0.428499	0.890538	-5.43203	FALSE
Zfp710	0.262478	5.87938	1.19156	0.240571	0.808511	-5.43236	FALSE
Sparcl1	-0.18503	3.79687	-0.448876	0.655984	0.947629	-5.43236	FALSE
Pex11b	-0.294896	3.88651	-0.743706	0.461473	0.9001	-5.4324	FALSE
Abhd5	-0.202994	3.64087	-0.505135	0.616282	0.942687	-5.43264	FALSE
Dusp22	-0.251683	4.93665	-1.05777	0.296611	0.841643	-5.43307	FALSE
Heca	0.245864	5.56672	1.22817	0.226679	0.799143	-5.43346	FALSE
Chmp1b	0.00625717	2.99779	0.0146628	0.988375	0.996955	-5.43362	FALSE
Irf1	0.0843807	3.29646	0.172246	0.864127	0.984222	-5.43389	FALSE
Fads6	0.179045	2.85661	0.430486	0.669191	0.949997	-5.43389	FALSE
Zfp84	-0.202156	3.21589	-0.349698	0.72843	0.958273	-5.43398	FALSE
Cnot6	0.204736	6.07565	1.32503	0.192806	0.774311	-5.43399	FALSE
Dhodh	-0.186068	3.22476	-0.514391	0.609856	0.940865	-5.43421	FALSE
Dbndd2	0.240042	4.40887	0.93148	0.357286	0.867708	-5.43421	FALSE
Use1	-0.217716	3.85824	-0.634665	0.52932	0.916247	-5.43424	FALSE
Ppa1	0.224418	4.47312	0.794075	0.431915	0.890538	-5.43436	FALSE
Irf2bpl	-0.187695	3.19171	-0.521452	0.604975	0.940865	-5.4347	FALSE
Insyn2a	-0.211848	3.66635	-0.505413	0.616088	0.942669	-5.43475	FALSE
Ctdnep1	-0.208255	3.53776	-0.473343	0.638584	0.945129	-5.43475	FALSE
Dyrk3	-0.223879	3.43	-0.483105	0.631698	0.944329	-5.43481	FALSE
Far2os2	0.189785	3.55795	0.471939	0.639577	0.945129	-5.43499	FALSE
Zfp395	0.245696	4.11474	0.852842	0.398909	0.879783	-5.43521	FALSE
Limd1	-0.269377	4.00211	-0.646723	0.521566	0.915213	-5.43531	FALSE
Efhb	-0.173997	3.57798	-0.401639	0.690123	0.951728	-5.43533	FALSE
Acads	-0.267958	4.06749	-0.686342	0.496523	0.906507	-5.43547	FALSE
Kif20a	0.0732454	2.80808	0.167186	0.86808	0.984222	-5.43561	FALSE
Nsd1	0.152498	8.85066	1.64934	0.10704	0.687122	-5.43569	FALSE
Wdr27	0.244872	3.72124	0.674729	0.503794	0.908407	-5.43585	FALSE
Trpv6	-0.27063	3.44564	-0.709142	0.482418	0.904272	-5.43602	FALSE
Ttl	0.261528	4.94268	1.02832	0.31008	0.847771	-5.43631	FALSE
Oser1	-0.236678	4.01655	-0.707559	0.483389	0.904272	-5.43631	FALSE
Samd5	0.239848	6.53703	1.46728	0.150249	0.746924	-5.43642	FALSE
Sh3bp5l	-0.23376	3.66417	-0.652849	0.51765	0.913566	-5.43676	FALSE
Pcdhb19	0.167137	3.22105	0.372219	0.711727	0.955026	-5.43695	FALSE
Pla2g4b	0.239302	3.20139	0.61041	0.5451	0.923622	-5.43729	FALSE
Jdp2	-0.271415	4.49631	-0.889612	0.379082	0.876291	-5.43755	FALSE
Rfx4	-0.269277	4.45841	-0.87203	0.388482	0.877757	-5.43772	FALSE
Tomm6	-0.071556	3.66218	-0.172729	0.86375	0.984123	-5.43786	FALSE
Ptcd2	-0.233758	4.12404	-0.784894	0.437216	0.890538	-5.438	FALSE
Hes6	0.105839	2.99147	0.224161	0.823792	0.978092	-5.43822	FALSE
Dock8	0.284818	5.25917	1.26269	0.214132	0.791134	-5.43824	FALSE
Mipep	-0.22715	5.03595	-1.11474	0.271724	0.828425	-5.43854	FALSE
Slc25a1	0.194251	3.70541	0.506674	0.615211	0.942575	-5.43881	FALSE
Opa3	0.145053	3.52296	0.324393	0.747359	0.962874	-5.43883	FALSE
Zbtb49	0.225191	4.57664	0.937304	0.35432	0.866946	-5.43887	FALSE
Slc35f2	0.015305	2.62765	0.0307757	0.975604	0.99504	-5.43903	FALSE
Aven	-0.222196	5.33156	-1.14189	0.260402	0.819272	-5.4391	FALSE
Pbxip1	0.260572	5.3327	1.14822	0.257811	0.818422	-5.43948	FALSE
Nicn1	0.274987	4.63666	0.981244	0.332468	0.85658	-5.4399	FALSE
Qars	0.0364923	3.12305	0.0882526	0.930124	0.991962	-5.44	FALSE
Gpaa1	0.0476375	3.1763	0.0981797	0.922288	0.991962	-5.44014	FALSE
Ankrd61	-0.032281	3.65947	-0.0854364	0.932348	0.991962	-5.44021	FALSE
Mt3	0.205587	4.35403	0.535638	0.595224	0.937624	-5.44022	FALSE
Fam91a1	0.217133	5.07427	1.1386	0.261756	0.820731	-5.4404	FALSE
Ccdc189	0.227631	3.50471	0.639186	0.526406	0.916247	-5.4405	FALSE
Zfp276	-0.201204	3.56836	-0.64991	0.519527	0.914677	-5.44062	FALSE
Mrps18c	-0.208456	4.30748	-0.701995	0.486814	0.904272	-5.4409	FALSE
Irak2	-0.226547	4.67524	-0.813894	0.420604	0.888843	-5.44098	FALSE
Neurl4	-0.227872	4.78118	-0.991773	0.327369	0.853651	-5.44112	FALSE
Rab10	0.196307	7.38278	1.47445	0.148317	0.744349	-5.44136	FALSE
Sycp1	0.138024	3.13524	0.308508	0.759323	0.965169	-5.4415	FALSE
Pkd1l3	-0.265098	5.55519	-1.1787	0.245599	0.811427	-5.44159	FALSE
Galnt12	-0.167552	3.77818	-0.413447	0.681524	0.950148	-5.44162	FALSE
Slitrk2	-0.0558757	2.48782	-0.130911	0.896513	0.987537	-5.44168	FALSE
Tubg2	-0.171477	3.70502	-0.478551	0.634907	0.944329	-5.44176	FALSE
Tsen15	-0.228652	5.12187	-1.0883	0.283084	0.838294	-5.44183	FALSE
Taf4	0.235447	4.83573	1.05942	0.295869	0.841643	-5.44188	FALSE
Iqcg	-0.25218	3.85265	-0.807708	0.424115	0.88994	-5.44196	FALSE
Rad1	-0.0305736	2.80071	-0.0657043	0.947946	0.992736	-5.44204	FALSE
Fh1	-0.211209	3.59527	-0.607849	0.546781	0.923743	-5.44234	FALSE
Trim46	0.19936	6.57229	1.36428	0.180232	0.765436	-5.44247	FALSE
Mcfd2	-0.211163	3.96911	-0.773492	0.443854	0.8935	-5.44251	FALSE
Mtbp	-0.23486	3.44466	-0.56919	0.572462	0.931781	-5.44251	FALSE
Pask	0.0437866	3.18674	0.0963263	0.92375	0.991962	-5.44257	FALSE
Mrpl28	-0.160057	2.96085	-0.344846	0.732047	0.95879	-5.44265	FALSE
Mettl9	-0.217068	5.45855	-1.2201	0.22969	0.800859	-5.44274	FALSE
Gps1	-0.236645	4.70693	-1.00393	0.321545	0.851021	-5.44311	FALSE
Actr1a	-0.227549	5.45594	-1.16221	0.252152	0.813053	-5.44317	FALSE
Jmjd6	0.235793	4.55853	0.84034	0.405795	0.883548	-5.44349	FALSE
Cacna2d4	-0.0862703	3.18847	-0.187076	0.852563	0.983881	-5.4435	FALSE
Slc6a20b	-0.262736	4.53837	-0.847584	0.401796	0.881176	-5.444	FALSE
Ccng2	0.167123	3.20019	0.493665	0.624287	0.944329	-5.44424	FALSE
Strada	0.240093	5.69879	1.19082	0.24086	0.808712	-5.44436	FALSE
Trh	0.311024	4.60392	0.54429	0.589314	0.936393	-5.44462	FALSE
Ccdc28a	-0.202313	6.6267	-1.35711	0.18248	0.767219	-5.44504	FALSE
Spred2	-0.269862	6.32699	-1.36644	0.179559	0.765436	-5.44541	FALSE
Gcdh	0.169383	3.16572	0.519226	0.606512	0.940865	-5.44542	FALSE
Exoc1	0.239431	6.30545	1.33116	0.190799	0.771069	-5.44586	FALSE
Yipf1	0.232965	4.49978	0.827162	0.413134	0.886013	-5.44586	FALSE
Mbd3	-0.104435	3.28972	-0.260745	0.795649	0.972887	-5.44592	FALSE
Snn	0.0341596	2.95713	0.0754479	0.940241	0.992736	-5.44599	FALSE
Cox6b1	-0.263051	4.62335	-0.722936	0.473995	0.903166	-5.44608	FALSE
Nova2	-0.21247	6.81292	-1.41126	0.166027	0.756969	-5.44612	FALSE
Pgm2l1	-0.250971	5.07349	-1.10013	0.27796	0.834656	-5.44618	FALSE
Lmnb1	0.224811	4.88486	1.07308	0.289772	0.839574	-5.44619	FALSE
Chmp2a	-0.241683	4.11806	-0.79053	0.433958	0.890538	-5.44663	FALSE
Gatm	0.103707	3.0192	0.254725	0.800262	0.974206	-5.44664	FALSE
Slc39a11	0.214348	5.81744	1.25869	0.21556	0.791134	-5.44668	FALSE
Pdrg1	-0.237092	4.61284	-0.947435	0.3492	0.865569	-5.44692	FALSE
Stard6	0.0290694	3.61514	0.0626427	0.950368	0.992736	-5.44744	FALSE
Ndufa1	0.206179	3.82601	0.381637	0.704784	0.953745	-5.44757	FALSE
Tnfrsf19	0.285761	4.96057	1.14474	0.259232	0.818998	-5.44762	FALSE
Exoc7	-0.213601	5.4457	-1.16373	0.251542	0.81191	-5.44768	FALSE
Snap25	-0.151537	9.09945	-1.66379	0.104101	0.684433	-5.44853	FALSE
Ndufb6	0.144871	3.39146	0.401553	0.690186	0.951728	-5.44857	FALSE
Gpc1	-0.235458	5.25964	-1.18021	0.245001	0.811427	-5.44877	FALSE
Fbxl21	-0.23963	3.81272	-0.737978	0.464907	0.901216	-5.44889	FALSE
Rpp30	-0.236595	4.43858	-0.89146	0.378102	0.876291	-5.44892	FALSE
Letm2	-0.22562	6.54667	-1.34623	0.185934	0.767641	-5.44919	FALSE
Tubb2b	-0.177397	3.17917	-0.513113	0.610741	0.940865	-5.4496	FALSE
Apobec4	0.245575	5.14071	0.98453	0.330871	0.855988	-5.44963	FALSE
Fam118b	0.21259	5.75649	1.2408	0.222027	0.793912	-5.44963	FALSE
Ulk3	0.0602811	3.44891	0.152413	0.87964	0.985026	-5.4497	FALSE
Pfdn6	-0.193897	3.68166	-0.521972	0.604616	0.940865	-5.44971	FALSE
Snhg20	-0.236797	6.52769	-1.32003	0.194452	0.77484	-5.44975	FALSE
Sars2	0.229128	3.18439	0.499183	0.620431	0.943958	-5.45001	FALSE
Ets2	-0.212143	3.73085	-0.622405	0.537266	0.919686	-5.45012	FALSE
Nudt7	-0.118342	3.33464	-0.261707	0.794913	0.972855	-5.45018	FALSE
Zfp664	0.201314	6.00004	1.29024	0.204497	0.784787	-5.45024	FALSE
Ndufa10	-0.223147	5.72624	-1.18967	0.241307	0.808982	-5.45041	FALSE
Eef1akmt1	0.253363	4.32001	0.822988	0.415475	0.88604	-5.45061	FALSE
Comtd1	-0.167833	3.82085	-0.446318	0.657815	0.947629	-5.45077	FALSE
Fnta	0.229725	5.41734	1.21199	0.232745	0.803265	-5.45077	FALSE
Gpr156	0.195288	3.429	0.432647	0.667634	0.949609	-5.45087	FALSE
Adamts12	-0.135882	2.22662	-0.339425	0.736094	0.959926	-5.45092	FALSE
Prdx1	0.253286	4.90573	0.951365	0.347227	0.865094	-5.45094	FALSE
Btg2	-0.0490877	3.0094	-0.094444	0.925236	0.991962	-5.45118	FALSE
Surf1	0.118943	3.04209	0.32154	0.749503	0.963506	-5.45132	FALSE
Abcc4	-0.23522	4.26586	-0.812283	0.421517	0.889325	-5.45132	FALSE
Alkbh1	-0.215061	6.10285	-1.2336	0.224669	0.798345	-5.45155	FALSE
Ints12	0.230769	3.50974	0.742169	0.462393	0.900282	-5.45156	FALSE
Aph1c	0.196211	3.17959	0.42255	0.674924	0.950148	-5.45156	FALSE
Vmn2r87	0.0910664	3.31091	0.224459	0.823562	0.978092	-5.45181	FALSE
Ift80	-0.229845	5.64596	-1.20291	0.236201	0.806005	-5.45187	FALSE
Fzr1	0.211553	3.92743	0.605651	0.548225	0.924422	-5.45197	FALSE
Mov10l1	-0.23092	3.69997	-0.491418	0.625861	0.944329	-5.45223	FALSE
Ormdl3	-0.229699	4.23945	-0.757862	0.453049	0.896356	-5.45237	FALSE
Ankrd37	-0.150433	3.52406	-0.301009	0.764992	0.965571	-5.4524	FALSE
Ssr4	0.214716	5.93053	1.14686	0.258365	0.818422	-5.45241	FALSE
Ears2	-0.23289	4.29864	-0.85273	0.39897	0.879783	-5.45273	FALSE
Bud31	-0.225506	3.75052	-0.536276	0.594787	0.937309	-5.45284	FALSE
Rasd2	-0.0586443	3.04763	-0.147532	0.883466	0.985026	-5.45288	FALSE
Pitrm1	0.241126	4.7877	1.01539	0.316123	0.850641	-5.45296	FALSE
Ercc1	-0.0984012	3.1211	-0.260331	0.795966	0.972887	-5.45306	FALSE
Als2	-0.226956	5.75734	-1.17952	0.245274	0.811427	-5.45312	FALSE
Stx12	0.227381	5.81426	1.22517	0.227794	0.799888	-5.45313	FALSE
Xrcc2	-0.0507306	2.93742	-0.112636	0.910892	0.990262	-5.45316	FALSE
Tgfbr3	-0.264361	4.94437	-0.805419	0.425419	0.890038	-5.45326	FALSE
Psmb7	0.216517	5.48151	1.17279	0.247933	0.811427	-5.45335	FALSE
Urgcp	-0.215814	6.91431	-1.41331	0.165427	0.756969	-5.45344	FALSE
Cdipt	-0.255232	4.13324	-0.788814	0.434948	0.890538	-5.45345	FALSE
Cnot8	-0.218026	4.95483	-0.989173	0.328623	0.854835	-5.45358	FALSE
Abi3bp	-0.0377101	3.45935	-0.0861744	0.931765	0.991962	-5.4538	FALSE
Zfpl1	0.236474	3.72628	0.651359	0.518601	0.914285	-5.45391	FALSE
Cbll1	-0.244457	4.47873	-0.934285	0.355855	0.867242	-5.45413	FALSE
Smn1	0.229725	4.27426	0.751048	0.457093	0.898016	-5.45434	FALSE
Ess2	-0.00890999	3.30069	-0.0235083	0.981364	0.996073	-5.45442	FALSE
Plekhb1	-0.0102105	3.01511	-0.0260119	0.979379	0.995938	-5.45473	FALSE
Ndc1	0.235334	3.55071	0.587398	0.560293	0.929564	-5.45485	FALSE
Igbp1	0.238364	3.73218	0.58363	0.5628	0.93021	-5.45488	FALSE
Rabggta	0.143757	3.01581	0.371577	0.712201	0.955026	-5.45501	FALSE
Snrnp27	0.285747	5.21468	1.11569	0.271324	0.827946	-5.45507	FALSE
Ankrd29	0.257761	3.85085	0.633571	0.530027	0.916247	-5.45516	FALSE
Haus8	0.0557234	3.18034	0.122302	0.903283	0.988392	-5.45516	FALSE
Nhlrc3	0.0968227	2.72303	0.226194	0.822221	0.978092	-5.4555	FALSE
Adam9	-0.264894	5.22773	-1.07243	0.290063	0.839574	-5.45578	FALSE
Glcci1	0.231918	5.67214	1.18697	0.242355	0.809296	-5.45608	FALSE
Kctd4	0.273641	4.71483	0.830213	0.411428	0.885446	-5.45612	FALSE
Ubfd1	0.210166	4.61834	0.948811	0.348508	0.865569	-5.45621	FALSE
Tmem47	0.2338	4.43031	0.928474	0.358823	0.868401	-5.45626	FALSE
Polr3g	0.134951	3.44037	0.302725	0.763694	0.965492	-5.45655	FALSE
Kptn	0.258708	4.41995	0.786823	0.436099	0.890538	-5.45677	FALSE
Trim7	-0.208037	3.66122	-0.480179	0.633759	0.944329	-5.45696	FALSE
Malrd1	0.203753	3.80848	0.690342	0.494032	0.906507	-5.45713	FALSE
Thap1	0.102497	3.00772	0.258354	0.79748	0.973492	-5.45729	FALSE
Abcb8	0.261821	4.7314	0.932389	0.356822	0.867708	-5.4573	FALSE
Cacng2	0.200561	7.22456	1.48857	0.144574	0.737909	-5.45732	FALSE
Bex4	-0.185401	3.78273	-0.531922	0.597771	0.939264	-5.45741	FALSE
Chd7	-0.237719	3.71126	-0.57842	0.566277	0.930489	-5.45754	FALSE
Foxred1	0.229294	4.83302	1.0168	0.315458	0.850641	-5.45757	FALSE
Prdm10	0.203031	6.31824	1.34528	0.186236	0.768227	-5.45808	FALSE
Prmt9	-0.23681	5.05205	-1.07945	0.28696	0.838555	-5.45833	FALSE
Trnp1	-0.215843	4.31136	-0.84348	0.404059	0.882199	-5.45834	FALSE
Bap1	0.0925015	3.34909	0.204485	0.839028	0.98124	-5.45846	FALSE
Alg14	0.118342	3.51872	0.228512	0.820432	0.978092	-5.4585	FALSE
Casp7	0.0312066	2.98802	0.0771369	0.938906	0.992736	-5.45856	FALSE
Plppr3	0.218328	5.56457	1.21414	0.231931	0.802014	-5.4587	FALSE
S100b	0.00854649	3.28431	0.0203397	0.983875	0.996443	-5.45884	FALSE
Pcdhb17	-0.136308	3.39835	-0.258751	0.797176	0.973492	-5.4589	FALSE
Rnf146	0.207174	5.48097	1.17646	0.246481	0.811427	-5.45905	FALSE
Tab3	0.228762	5.17567	1.07856	0.287352	0.838555	-5.45927	FALSE
Rasgef1c	0.262935	3.77285	0.700143	0.487957	0.904968	-5.45968	FALSE
Lrig2	-0.221568	6.66036	-1.37456	0.177047	0.765131	-5.45998	FALSE
Plxdc1	0.0528111	3.31506	0.110488	0.912584	0.990262	-5.46004	FALSE
Senp1	0.20976	5.48665	1.18986	0.241233	0.808982	-5.46025	FALSE
BC065403	-0.213831	3.70379	-0.582439	0.563594	0.93021	-5.46027	FALSE
Oaz3	0.124139	4.07541	0.361741	0.719481	0.956054	-5.46062	FALSE
Naga	-0.0919715	3.28289	-0.224936	0.823193	0.978092	-5.4607	FALSE
Etfbkmt	-0.0783123	3.39077	-0.184716	0.8544	0.983881	-5.46155	FALSE
Gtf2f1	-0.214854	4.7059	-0.971523	0.337223	0.860041	-5.46155	FALSE
Tpst2	0.0846511	3.54271	0.219729	0.827218	0.978399	-5.46175	FALSE
Polr1e	0.20151	3.52554	0.505434	0.616074	0.942669	-5.46214	FALSE
Rack1	0.209839	4.43614	0.894465	0.376512	0.876291	-5.46227	FALSE
Dst	-0.134205	9.6376	-1.73896	0.0898621	0.652289	-5.46227	FALSE
Zfp229	0.0638297	3.37502	0.174269	0.862548	0.984101	-5.46232	FALSE
Glrx	0.0840163	2.79569	0.175312	0.861734	0.983881	-5.46235	FALSE
Slc45a1	-0.220579	5.68319	-1.19789	0.238126	0.806389	-5.46255	FALSE
Dact3	-0.15221	3.48831	-0.345965	0.731212	0.95879	-5.46257	FALSE
Camk2n2	-0.0935007	3.58502	-0.239301	0.812115	0.976106	-5.46283	FALSE
Pms2	-0.25604	4.81792	-1.00137	0.322767	0.851442	-5.46301	FALSE
Psmd9	0.227499	5.37888	1.04643	0.301749	0.841794	-5.46326	FALSE
Sfswap	0.195647	6.41398	1.35215	0.18405	0.767219	-5.46355	FALSE
Pknox1	0.223181	4.24681	0.811101	0.422187	0.889325	-5.46362	FALSE
Mocs1	0.221148	3.84856	0.678245	0.501586	0.908064	-5.4637	FALSE
Vegfa	0.211943	4.27001	0.754821	0.454851	0.897196	-5.46388	FALSE
Palm	-0.225777	5.98029	-1.24784	0.219464	0.791569	-5.46395	FALSE
Rfc3	0.215064	3.74855	0.623291	0.53669	0.919383	-5.46416	FALSE
Lrrc55	-0.0642359	3.40901	-0.13833	0.890685	0.986023	-5.46422	FALSE
Hus1	0.122639	2.90908	0.349982	0.728219	0.958273	-5.46422	FALSE
Mageb18	0.13397	3.3599	0.365213	0.716908	0.955292	-5.46434	FALSE
Tmem263	-0.249281	4.97094	-1.04119	0.304143	0.842412	-5.46444	FALSE
Ncbp2	-0.226472	4.86708	-0.951299	0.34726	0.865094	-5.46459	FALSE
Otof	0.147056	3.9832	0.343636	0.732949	0.95879	-5.4647	FALSE
Nol6	-0.167942	3.50241	-0.4741	0.638049	0.945129	-5.46471	FALSE
Mterf1a	-0.00284618	2.92104	-0.00502528	0.996016	0.999256	-5.46501	FALSE
Rec8	0.231106	3.3604	0.462977	0.645932	0.945129	-5.46513	FALSE
Rpl22	0.226384	4.29412	0.844979	0.403232	0.881499	-5.46517	FALSE
Fam57b	0.229014	4.66456	0.915141	0.365692	0.87321	-5.46538	FALSE
Dbp	-0.247651	4.27468	-0.832576	0.410109	0.885446	-5.46544	FALSE
Sox2ot	0.0664207	3.94254	0.112154	0.911271	0.990262	-5.4656	FALSE
Pqbp1	0.19088	3.54159	0.450416	0.654882	0.947629	-5.46587	FALSE
Rae1	0.2186	5.39176	1.12642	0.266813	0.824371	-5.46615	FALSE
Tssc4	-0.210781	4.09379	-0.731723	0.468674	0.902056	-5.46615	FALSE
Upf3a	0.265182	4.11346	0.876538	0.386058	0.877757	-5.4662	FALSE
Adam1a	-0.0780631	2.9267	-0.165721	0.869225	0.984222	-5.46622	FALSE
Dhrs13os	0.146978	3.11594	0.419359	0.677234	0.950148	-5.46626	FALSE
Klhl5	-0.259937	4.71529	-1.01793	0.31493	0.850641	-5.46633	FALSE
Syt2	-0.0326875	3.3267	-0.0694997	0.944944	0.992736	-5.46635	FALSE
Phf7	0.201388	3.44443	0.543785	0.589658	0.936393	-5.46654	FALSE
Slc43a2	0.259389	5.53083	1.18046	0.244904	0.811427	-5.46657	FALSE
Bcl10	0.0537451	3.22617	0.131081	0.896379	0.987537	-5.46662	FALSE
Prkaca	0.217173	5.53973	1.12989	0.265365	0.821827	-5.46674	FALSE
Yae1d1	0.214831	3.86392	0.598025	0.55325	0.926305	-5.46678	FALSE
Akt1s1	-0.141838	3.4121	-0.410435	0.683713	0.950148	-5.46717	FALSE
Mir22hg	-0.0350187	3.53839	-0.0846984	0.932931	0.991973	-5.46727	FALSE
Cyp7b1	-0.267598	4.21612	-0.867535	0.390909	0.877757	-5.46736	FALSE
Txn1	-0.200871	4.00503	-0.475225	0.637254	0.944783	-5.46758	FALSE
Nat14	0.162461	3.64037	0.421151	0.675936	0.950148	-5.4677	FALSE
Commd9	0.00168471	3.17726	0.00459593	0.996356	0.999256	-5.46771	FALSE
Afg3l2	0.218913	5.84899	1.2809	0.207729	0.790262	-5.46784	FALSE
Cib2	0.183221	3.79069	0.563368	0.576381	0.932802	-5.46806	FALSE
Prdx3	-0.134614	3.43311	-0.302309	0.764009	0.965492	-5.46835	FALSE
Nedd8	0.264099	4.97987	0.930754	0.357657	0.867708	-5.46842	FALSE
Syt14	-0.175143	7.66001	-1.50957	0.139142	0.727625	-5.46845	FALSE
Cant1	0.135872	3.09248	0.315548	0.754013	0.964099	-5.46846	FALSE
Atmin	-0.168664	3.31556	-0.483161	0.631659	0.944329	-5.46851	FALSE
R74862	-0.224038	3.36008	-0.591787	0.557379	0.928933	-5.46855	FALSE
Cnnm4	-0.007989	3.30122	-0.0218233	0.982699	0.996073	-5.46863	FALSE
Map2k6	-0.252655	3.76956	-0.626044	0.534901	0.918823	-5.46869	FALSE
Mrpl30	0.0243658	3.14973	0.0530187	0.957985	0.99319	-5.46877	FALSE
Tmtc4	0.279687	5.71063	1.2291	0.226333	0.799143	-5.46907	FALSE
Spcs1	0.250411	4.36556	0.654831	0.516387	0.913371	-5.46921	FALSE
Iqub	0.157965	3.25339	0.37461	0.709962	0.954863	-5.46929	FALSE
Parl	-0.208139	5.59798	-1.19943	0.237534	0.806215	-5.46951	FALSE
Mcm8	-0.0373833	2.89276	-0.0825984	0.93459	0.99222	-5.46994	FALSE
Slc9a2	0.220892	4.23173	0.6953	0.490954	0.906093	-5.46995	FALSE
Armc3	0.0714773	3.3828	0.184873	0.854278	0.983881	-5.46998	FALSE
Prkd2	0.122056	3.19562	0.294301	0.770075	0.966767	-5.47012	FALSE
Cmc1	0.198066	4.27395	0.785329	0.436964	0.890538	-5.47021	FALSE
Ky	0.153676	2.99979	0.354843	0.724602	0.957631	-5.47036	FALSE
Ubiad1	-0.0361285	2.97698	-0.0943963	0.925273	0.991962	-5.4713	FALSE
Ankzf1	0.212122	4.34975	0.734991	0.466703	0.901326	-5.47143	FALSE
Krt77	0.0152585	2.83665	0.0354925	0.971866	0.994429	-5.47151	FALSE
Rnaseh2c	-0.0153405	3.20047	-0.0345102	0.972645	0.994518	-5.47158	FALSE
Atp6v1g2	0.214993	4.98808	1.03293	0.307945	0.846031	-5.47172	FALSE
Spats2	-0.267075	3.8804	-0.755905	0.454208	0.896854	-5.47188	FALSE
Zik1	-0.168591	3.18979	-0.44481	0.658895	0.947629	-5.4719	FALSE
Arfgef2	-0.185108	6.45779	-1.32203	0.193792	0.77484	-5.47199	FALSE
Fbh1	-0.235037	5.3276	-1.11945	0.269735	0.826503	-5.47216	FALSE
Fpgt	-0.110385	3.2378	-0.241345	0.810541	0.975712	-5.47225	FALSE
Pds5a	-0.165398	7.11905	-1.43519	0.159135	0.756036	-5.47226	FALSE
Sphk2	0.0939628	3.08155	0.229279	0.81984	0.978079	-5.47232	FALSE
Nfkbil1	0.0252523	3.40465	0.0590155	0.953238	0.992821	-5.47234	FALSE
Snx25	0.228354	6.57909	1.3644	0.180195	0.765436	-5.47243	FALSE
Gak	-0.220041	6.41372	-1.30306	0.200129	0.778504	-5.47257	FALSE
Zfp330	0.233522	4.62081	0.997822	0.324463	0.852831	-5.47262	FALSE
Mbtps2	0.241422	6.03003	1.22899	0.226374	0.799143	-5.47267	FALSE
Tbrg4	-0.0452213	3.24493	-0.106125	0.916022	0.990586	-5.47278	FALSE
Lipa	-0.191664	3.50578	-0.58845	0.559594	0.929564	-5.47283	FALSE
Gnb5	-0.206962	5.96667	-1.20526	0.2353	0.804868	-5.47285	FALSE
Oxld1	0.131251	3.31489	0.309545	0.75854	0.965137	-5.47293	FALSE
Tmem107	0.114293	3.56593	0.314672	0.754673	0.964319	-5.47305	FALSE
Chst10	-0.245987	4.60664	-0.947953	0.34894	0.865569	-5.47311	FALSE
Mesd	0.240227	4.68827	0.953162	0.346327	0.864651	-5.47355	FALSE
Mtif3	0.278361	4.7851	0.919409	0.363484	0.871348	-5.47368	FALSE
C1qtnf4	-0.179144	3.69498	-0.421248	0.675866	0.950148	-5.47373	FALSE
Map9	-0.241335	5.41114	-1.22831	0.226628	0.799143	-5.47383	FALSE
Rpain	-0.250772	4.13095	-0.820612	0.416811	0.88636	-5.47405	FALSE
Wdr90	0.172266	3.56886	0.379759	0.706166	0.953872	-5.47433	FALSE
Abcd1	-0.188519	3.69677	-0.625737	0.5351	0.918855	-5.47434	FALSE
Irak1bp1	-0.232563	4.90299	-1.02639	0.310978	0.848532	-5.4744	FALSE
Tm9sf2	0.230003	6.17533	1.27364	0.210264	0.790342	-5.47446	FALSE
Mydgf	-0.170673	3.83359	-0.564412	0.575677	0.932802	-5.47461	FALSE
Cpa6	0.208625	4.11802	0.650751	0.51899	0.914473	-5.4747	FALSE
Dnttip2	-0.208612	4.79517	-0.948806	0.348511	0.865569	-5.47473	FALSE
Ercc2	0.230073	3.91192	0.649458	0.519816	0.914724	-5.4755	FALSE
Zfp455	0.0453459	3.1535	0.106425	0.915786	0.990586	-5.47585	FALSE
Ubxn6	-0.241118	4.40424	-0.822063	0.415995	0.88604	-5.47587	FALSE
Coq8a	-0.0935521	3.01051	-0.219999	0.827009	0.978399	-5.4759	FALSE
Mad1l1	0.217733	4.95859	1.02132	0.313342	0.850388	-5.4759	FALSE
Fn3k	0.280032	4.08192	0.845631	0.402872	0.881394	-5.47619	FALSE
Zmym3	0.203399	6.07158	1.30855	0.198281	0.776671	-5.47634	FALSE
Nop10	-0.202754	4.23956	-0.677614	0.501982	0.908367	-5.47636	FALSE
Foxo3	-0.249762	5.42453	-1.16823	0.249745	0.811427	-5.47639	FALSE
Zim1	-0.196241	7.03413	-1.42226	0.162831	0.756969	-5.47665	FALSE
Chchd10	0.0753706	3.71389	0.190297	0.850055	0.983881	-5.47669	FALSE
Tppp	-0.024272	3.35001	-0.0578077	0.954194	0.992821	-5.4767	FALSE
Repin1	-0.22087	3.90986	-0.561182	0.577856	0.933612	-5.47671	FALSE
Gtf3c6	-0.00708936	3.16364	-0.0180029	0.985728	0.996766	-5.4771	FALSE
Rps6ka1	-0.135818	3.5782	-0.370389	0.713079	0.955026	-5.47714	FALSE
Megf6	-0.01665	3.14121	-0.0424146	0.966383	0.994368	-5.47766	FALSE
Mrps12	0.193167	4.03626	0.550854	0.584848	0.935888	-5.47784	FALSE
Tbc1d10a	-0.0305024	3.07908	-0.0811597	0.935726	0.99222	-5.4779	FALSE
Gnpda1	-0.242636	4.16472	-0.71136	0.481057	0.904272	-5.47831	FALSE
Clcn7	0.274794	4.7789	0.978686	0.333715	0.857392	-5.47834	FALSE
Nhsl1	-0.26373	4.3667	-0.964978	0.34045	0.861875	-5.47843	FALSE
Zfp961	-0.249359	5.8045	-1.21893	0.230127	0.800859	-5.47845	FALSE
Atad2	-0.176862	3.53143	-0.427117	0.671622	0.950148	-5.47854	FALSE
Pdcd6	-0.223664	4.68093	-0.867078	0.391157	0.877757	-5.47929	FALSE
Nr6a1os	-0.270145	6.19109	-1.17833	0.245741	0.811427	-5.47939	FALSE
Pnpla3	-0.152443	3.23649	-0.428096	0.670916	0.950148	-5.47946	FALSE
Rbp1	0.171464	2.90246	0.379826	0.706117	0.953872	-5.47946	FALSE
Atp6v1f	0.193953	4.11571	0.593016	0.556564	0.928391	-5.47961	FALSE
Creg1	-0.0325722	3.23228	-0.0745828	0.940925	0.992736	-5.47963	FALSE
Fam98b	-0.226208	4.82081	-0.991776	0.327367	0.853651	-5.47978	FALSE
Carm1	0.214679	5.35281	1.04901	0.300572	0.841794	-5.47983	FALSE
Dbpht2	0.227943	4.34025	0.707192	0.483615	0.904272	-5.47992	FALSE
Ehbp1l1	-0.0898317	2.95253	-0.222888	0.824776	0.97826	-5.48004	FALSE
Ifngr2	0.191507	3.68674	0.655886	0.515715	0.913167	-5.48009	FALSE
Rps23	0.270077	4.77682	0.979323	0.333404	0.857134	-5.48019	FALSE
Snapin	-0.272028	5.07647	-0.947741	0.349046	0.865569	-5.48041	FALSE
Epb41l4aos	0.048793	2.94287	0.111079	0.912118	0.990262	-5.48042	FALSE
Ube4a	0.216197	6.29889	1.31509	0.196092	0.77516	-5.4805	FALSE
Zfp46	0.150142	3.25427	0.348092	0.729626	0.958747	-5.48062	FALSE
Vwa8	-0.180748	7.7863	-1.5153	0.13769	0.72708	-5.48084	FALSE
Tmx2	0.242474	5.0274	1.02839	0.310048	0.847771	-5.481	FALSE
Dtd2	-0.186576	3.47065	-0.555096	0.581971	0.93502	-5.48117	FALSE
Slitrk1	0.227241	5.06525	1.06657	0.292666	0.841643	-5.48129	FALSE
Me2	0.224975	5.50123	1.17814	0.245819	0.811427	-5.4813	FALSE
Nsun3	0.198182	3.71062	0.532218	0.597568	0.939193	-5.48148	FALSE
Pccb	0.226777	5.29615	1.15679	0.254332	0.815838	-5.48162	FALSE
Etfdh	-0.208764	5.27265	-1.04345	0.303108	0.841794	-5.48168	FALSE
Ruvbl2	-0.0326669	3.12221	-0.0835573	0.933832	0.99222	-5.48172	FALSE
Slc27a1	0.182396	3.98791	0.631958	0.531069	0.917155	-5.48188	FALSE
Clptm1l	-0.188132	4.24005	-0.745892	0.460166	0.899745	-5.48199	FALSE
Pcnp	0.184782	6.60061	1.33543	0.189411	0.770562	-5.4821	FALSE
Ndufb1-ps	0.215865	5.35365	1.00795	0.319636	0.850641	-5.48215	FALSE
Dmap1	-0.0457152	3.12214	-0.109836	0.913098	0.990325	-5.48215	FALSE
Cdk2ap1	0.244429	4.5578	0.853974	0.398289	0.879647	-5.48223	FALSE
Rwdd3	-0.234929	4.24802	-0.717543	0.477278	0.903166	-5.48235	FALSE
Pde6d	-0.215636	5.51542	-1.08789	0.283264	0.838294	-5.48327	FALSE
Cbr4	0.0389739	2.88051	0.0970483	0.923181	0.991962	-5.48335	FALSE
Cdadc1	-0.201033	6.53201	-1.36283	0.180686	0.765693	-5.48338	FALSE
Nrde2	0.214827	3.95132	0.738995	0.464296	0.900934	-5.48345	FALSE
Cwf19l2	0.174195	7.06057	1.42563	0.161862	0.756283	-5.48358	FALSE
Hnrnpa3	-0.205981	6.94006	-1.42581	0.161808	0.756283	-5.48361	FALSE
Zc4h2	0.173557	3.64011	0.456873	0.650275	0.946921	-5.48405	FALSE
Uhrf1bp1	-0.256608	4.627	-0.992708	0.326918	0.853604	-5.48406	FALSE
Orc3	0.180004	7.25633	1.43477	0.159254	0.756036	-5.48414	FALSE
Tesc	0.17233	3.95084	0.522078	0.604543	0.940865	-5.48416	FALSE
Fundc1	0.219686	5.19374	1.09669	0.279445	0.836829	-5.4843	FALSE
Zfp369	0.229873	6.11918	1.24952	0.218858	0.791134	-5.48432	FALSE
Tubb4b	0.175793	4.15137	0.493304	0.62454	0.944329	-5.48457	FALSE
Blvra	-0.098738	3.31418	-0.250284	0.80367	0.97498	-5.48463	FALSE
Tmub2	-0.20764	3.24125	-0.494625	0.623615	0.944329	-5.48465	FALSE
Pcdhb16	-0.134449	3.03899	-0.404289	0.688189	0.951056	-5.48487	FALSE
Emc10	0.235544	5.65052	1.13257	0.26425	0.821827	-5.48494	FALSE
Erg28	0.217714	5.07991	0.99328	0.326643	0.8536	-5.48498	FALSE
Arl6	-0.217709	4.7675	-0.836976	0.407661	0.884646	-5.48499	FALSE
Helb	0.0795878	3.05906	0.226529	0.821963	0.978092	-5.48513	FALSE
Arf1	-0.237821	4.97863	-0.962801	0.341528	0.862169	-5.48537	FALSE
Dram2	0.196179	5.33752	1.08144	0.286085	0.838495	-5.48557	FALSE
Mpi	-0.0598304	3.18811	-0.168821	0.866802	0.984222	-5.48601	FALSE
Rad51ap2	0.0854514	2.88803	0.192056	0.848686	0.983881	-5.48601	FALSE
Mir133a-1hg	-0.222181	5.05071	-0.873471	0.387706	0.877757	-5.48621	FALSE
Rab11fip2	-0.209667	6.72665	-1.33514	0.189503	0.770562	-5.48635	FALSE
Plcd4	0.114144	3.49176	0.262859	0.794031	0.972552	-5.48641	FALSE
Ifrd2	0.0634113	2.75838	0.128798	0.898173	0.987537	-5.48648	FALSE
Nktr	-0.139393	8.64316	-1.61234	0.114882	0.696598	-5.48655	FALSE
Zfp784	-0.118643	3.32292	-0.280627	0.780467	0.969458	-5.48678	FALSE
Lysmd3	-0.236064	4.52865	-0.824324	0.414725	0.88604	-5.48709	FALSE
Ppa2	-0.231389	5.45748	-1.13883	0.261661	0.820719	-5.48744	FALSE
Cpne1	0.200792	6.40825	1.31492	0.196148	0.77516	-5.48757	FALSE
Ndufa2	-0.090431	3.64354	-0.221462	0.825878	0.978399	-5.48794	FALSE
Txn2	0.242231	4.53981	0.936554	0.354701	0.866946	-5.48798	FALSE
Spcs3	0.245369	4.43362	0.862385	0.393701	0.877757	-5.48817	FALSE
Nosip	-0.0772357	3.46762	-0.202356	0.840681	0.981694	-5.48821	FALSE
Ormdl1	-0.153892	3.10166	-0.447016	0.657315	0.947629	-5.48832	FALSE
Nudc	-0.246383	4.65084	-0.862501	0.393639	0.877757	-5.48832	FALSE
Cnih1	0.232771	4.05851	0.609436	0.545739	0.923743	-5.48889	FALSE
Ift46	0.253006	4.9243	1.01133	0.318036	0.850641	-5.48905	FALSE
Taf5l	0.19415	3.80725	0.508631	0.613851	0.942421	-5.48916	FALSE
Dhx37	0.183018	3.86689	0.515837	0.608855	0.940865	-5.48925	FALSE
E2f4	-0.248364	4.08262	-0.750708	0.457295	0.898016	-5.48926	FALSE
Hacl1	-0.14268	3.73348	-0.417565	0.678535	0.950148	-5.4893	FALSE
Mul1	0.195964	3.44883	0.501226	0.619005	0.943675	-5.4894	FALSE
Hexim1	-0.104392	3.36299	-0.301913	0.764308	0.965492	-5.48945	FALSE
Rpa3	-0.206687	3.86773	-0.553505	0.58305	0.935858	-5.48962	FALSE
Dnajc12	-0.235387	4.23547	-0.6939	0.491822	0.906093	-5.48971	FALSE
Zfp963	-0.174773	3.54208	-0.43684	0.664615	0.948917	-5.49	FALSE
Gapdh	-0.266149	4.06263	-0.80707	0.424478	0.88994	-5.49005	FALSE
Slc25a19	0.212684	3.78654	0.690887	0.493693	0.906507	-5.49012	FALSE
Abcc10	0.228435	3.75343	0.610264	0.545196	0.923622	-5.49027	FALSE
Glb1l	-0.227292	4.14402	-0.689076	0.494819	0.906507	-5.49055	FALSE
Sgcd	-0.216617	9.56829	-1.68075	0.100734	0.677443	-5.49101	FALSE
Paxx	-0.139498	3.41441	-0.386393	0.701287	0.953043	-5.49112	FALSE
Efnb2	-0.245872	3.39358	-0.570006	0.571914	0.931749	-5.49113	FALSE
Map2k3	0.128394	3.56834	0.344447	0.732345	0.95879	-5.49138	FALSE
Fam189a2	0.0311027	3.47942	0.0706722	0.944017	0.992736	-5.49146	FALSE
Gatad1	-0.210152	5.32567	-1.05238	0.299047	0.841794	-5.49151	FALSE
Slc27a4	-0.220878	3.88643	-0.669616	0.507013	0.909917	-5.49185	FALSE
Spock2	0.168506	6.81616	1.38768	0.173043	0.765131	-5.49186	FALSE
Faim	-0.244732	4.7854	-0.991467	0.327516	0.853848	-5.492	FALSE
St13	-0.204054	6.80712	-1.36953	0.178599	0.76537	-5.49207	FALSE
Cygb	-0.155731	3.33114	-0.325987	0.746162	0.962715	-5.49212	FALSE
Cops5	0.207376	6.0811	1.26876	0.211981	0.790342	-5.49213	FALSE
Psmc5	-0.215582	4.47052	-0.824354	0.414708	0.88604	-5.49215	FALSE
Rbm11	-0.070644	3.59392	-0.167041	0.868194	0.984222	-5.49224	FALSE
Bcdin3d	-0.22239	3.37498	-0.572573	0.570191	0.931749	-5.49248	FALSE
Snrpb	0.210747	4.78454	0.947134	0.349351	0.865569	-5.49297	FALSE
Mfsd1	0.207413	3.39414	0.491154	0.626046	0.944329	-5.49311	FALSE
Zfp422	0.074208	3.04583	0.174039	0.862727	0.984117	-5.49311	FALSE
Wdr66	-0.257954	4.49725	-0.771053	0.445282	0.893609	-5.49329	FALSE
Alg11	0.2341	4.12213	0.729645	0.469929	0.902318	-5.4933	FALSE
Lrp12	0.221545	4.71278	0.971821	0.337076	0.860038	-5.49353	FALSE
Lamtor4	0.252603	5.31724	1.11805	0.270327	0.827033	-5.4938	FALSE
Guk1	0.134306	3.7295	0.416339	0.679425	0.950148	-5.49398	FALSE
Tesk2	0.121044	3.60454	0.302675	0.763732	0.965492	-5.49415	FALSE
Zfp219	0.170359	3.56452	0.445888	0.658122	0.947629	-5.49432	FALSE
Rps6ka6	0.254163	5.28793	1.1979	0.238121	0.806389	-5.49443	FALSE
Ccdc12	-0.219445	4.98393	-0.945694	0.350076	0.865569	-5.49461	FALSE
Ldhd	-0.190435	3.65609	-0.480047	0.633852	0.944329	-5.49465	FALSE
Anapc15	0.127351	3.18855	0.342115	0.734085	0.959005	-5.49517	FALSE
Eed	-0.224022	5.12299	-1.0516	0.299397	0.841794	-5.49536	FALSE
Eme2	-0.247877	4.31446	-0.859086	0.395497	0.878067	-5.49545	FALSE
Mtrr	-0.214124	3.27443	-0.476378	0.63644	0.944418	-5.49549	FALSE
Rtl8a	0.259992	4.44686	0.761904	0.450661	0.895474	-5.49549	FALSE
Eif3a	-0.200107	6.02968	-1.26047	0.214925	0.791134	-5.4959	FALSE
Pard3	0.171646	8.03213	1.514	0.138018	0.72708	-5.49594	FALSE
Rpl18a	0.255481	4.42597	0.740519	0.463382	0.900297	-5.49623	FALSE
Zfp712	-0.0554812	2.97968	-0.121573	0.903856	0.988392	-5.49624	FALSE
Rbm45	-0.236369	4.39677	-0.732141	0.468421	0.902052	-5.49629	FALSE
Lsm3	0.163686	3.53096	0.458855	0.648863	0.946182	-5.49634	FALSE
Coq4	0.230665	4.50465	0.808549	0.423637	0.889539	-5.49657	FALSE
Ddx20	-0.19694	3.8915	-0.668959	0.507428	0.910338	-5.49659	FALSE
Smim18	-0.113409	3.82131	-0.326089	0.746085	0.962715	-5.49677	FALSE
Fkbp2	-0.203995	5.16212	-0.83417	0.409221	0.885446	-5.49689	FALSE
Pts	-0.0969287	4.03729	-0.264224	0.792986	0.972552	-5.49702	FALSE
Zfp605	-0.21928	4.31524	-0.891935	0.37785	0.876291	-5.49709	FALSE
Mtfr1l	-0.167181	4.1677	-0.490929	0.626204	0.944329	-5.49738	FALSE
Mettl1	-0.198427	4.29667	-0.762203	0.450484	0.895474	-5.49747	FALSE
Usp6nl	0.25327	5.53087	1.19145	0.240614	0.808511	-5.49754	FALSE
Fam219b	0.163385	3.65629	0.4566	0.650469	0.946921	-5.49765	FALSE
Rida	-0.081516	3.27591	-0.209576	0.83508	0.979301	-5.49769	FALSE
Vmac	-0.11069	3.43239	-0.282729	0.778866	0.969003	-5.49779	FALSE
Rab11fip5	0.202032	4.01834	0.663495	0.510883	0.911664	-5.49786	FALSE
Hspa12b	-0.22808	3.88071	-0.531232	0.598245	0.939577	-5.49794	FALSE
B3gat1	0.229687	5.17546	1.15591	0.254687	0.815838	-5.49807	FALSE
Mical1	0.0488989	3.31381	0.132115	0.895566	0.98749	-5.49822	FALSE
Cmtr1	-0.185872	6.42324	-1.32476	0.192893	0.774311	-5.49826	FALSE
Isg20l2	0.109217	3.25738	0.312513	0.756301	0.964839	-5.49831	FALSE
Wnk3	0.194545	6.5934	1.37503	0.176903	0.765131	-5.49847	FALSE
Scyl2	-0.235748	5.49173	-1.131	0.264902	0.821827	-5.49848	FALSE
Pkib	-0.296543	5.17321	-1.05745	0.296756	0.841643	-5.49848	FALSE
Amdhd2	0.0296032	3.23952	0.0723073	0.942724	0.992736	-5.49867	FALSE
Cacng8	0.228499	6.45925	1.27885	0.20844	0.790342	-5.49875	FALSE
Lypd6	0.26081	4.35777	0.906707	0.370082	0.87486	-5.49881	FALSE
Celf2	0.156137	9.81425	1.75745	0.0866193	0.644963	-5.4989	FALSE
Rps18	-0.233485	4.77112	-0.795017	0.431374	0.890538	-5.49891	FALSE
Tkfc	0.0764176	3.0374	0.183971	0.854981	0.983881	-5.49907	FALSE
Sntb1	-0.15032	4.42702	-0.446324	0.65781	0.947629	-5.49915	FALSE
Mrpl22	0.103862	3.38989	0.231007	0.818507	0.977498	-5.49926	FALSE
Slc41a1	-0.181708	3.72794	-0.569817	0.572041	0.931771	-5.49955	FALSE
Miat	0.230202	6.94641	1.38821	0.172883	0.765131	-5.49956	FALSE
Rbm12b1	-0.243723	4.36906	-0.755013	0.454737	0.897133	-5.49963	FALSE
Scn7a	0.0443459	3.59828	0.0947377	0.925004	0.991962	-5.49963	FALSE
Deptor	-0.221311	4.54816	-0.602518	0.550287	0.925654	-5.4997	FALSE
Nol7	0.217486	5.77994	1.20125	0.236835	0.806005	-5.49976	FALSE
Phldb1	0.229355	5.40248	1.07503	0.288912	0.839459	-5.50039	FALSE
Tdrd9	-0.00452584	3.01064	-0.0116114	0.990794	0.998378	-5.50069	FALSE
Ankrd42	-0.176288	6.52943	-1.3008	0.200893	0.780197	-5.50075	FALSE
Ggh	-0.186334	4.13793	-0.674284	0.504074	0.908407	-5.50092	FALSE
Slit1	0.193684	5.95877	1.21447	0.231807	0.802014	-5.50106	FALSE
Ankrd39	-0.191475	3.77244	-0.527032	0.601131	0.940714	-5.50137	FALSE
Zfp982	0.0830545	3.5087	0.195602	0.845929	0.983468	-5.50152	FALSE
Kctd15	0.103319	3.1441	0.265259	0.792195	0.972515	-5.50164	FALSE
Rpl7l1	-0.213114	4.95738	-0.975285	0.335377	0.858016	-5.50193	FALSE
Slc25a46	0.206098	5.83384	1.22065	0.229485	0.800859	-5.5022	FALSE
Minar1	-0.197609	3.75535	-0.543333	0.589966	0.936393	-5.50264	FALSE
Alg13	0.233943	5.10051	0.945515	0.350166	0.865569	-5.50305	FALSE
Enpp4	0.104259	3.18832	0.245064	0.80768	0.975712	-5.50309	FALSE
Tstd2	0.257004	4.08557	0.706133	0.484266	0.904272	-5.50312	FALSE
Nbn	-0.0199963	3.18314	-0.0441098	0.96504	0.99426	-5.50316	FALSE
Gprin1	-0.0797787	3.31513	-0.21227	0.832992	0.978597	-5.50329	FALSE
Pcbd1	-0.199128	3.86656	-0.576943	0.567264	0.930489	-5.50332	FALSE
Nadsyn1	0.0373247	3.78505	0.094774	0.924975	0.991962	-5.50336	FALSE
Cox15	0.176977	3.5369	0.456531	0.650519	0.946921	-5.50374	FALSE
Bend6	-0.22958	6.697	-1.3489	0.18508	0.767219	-5.50396	FALSE
Bcl2l15	-0.143341	2.88554	-0.292033	0.771796	0.966998	-5.50402	FALSE
Dennd5a	0.195605	6.43679	1.31352	0.196616	0.77516	-5.50408	FALSE
Rrm1	0.0189621	2.98305	0.0437172	0.965351	0.994328	-5.50415	FALSE
Lurap1	-0.201418	4.06692	-0.563718	0.576145	0.932802	-5.50425	FALSE
Elmsan1	-0.206775	4.58449	-0.849676	0.400646	0.881078	-5.50428	FALSE
Chd1	0.216478	6.1596	1.26867	0.212015	0.790342	-5.50456	FALSE
Taldo1	-0.142937	3.82525	-0.421025	0.676028	0.950148	-5.50498	FALSE
Ccnj	-0.150357	3.35601	-0.388978	0.699389	0.952745	-5.50509	FALSE
Sgcb	-0.278069	5.02193	-1.00539	0.320852	0.850641	-5.50559	FALSE
Lamb1	0.0472067	3.24635	0.0905578	0.928303	0.991962	-5.50581	FALSE
Gpr171	0.000260337	3.74059	0.000653368	0.999482	0.999899	-5.50602	FALSE
Erich1	-0.229633	4.32281	-0.694306	0.49157	0.906093	-5.5061	FALSE
Pomp	-0.0693164	3.70334	-0.165613	0.869309	0.984222	-5.50613	FALSE
Mcmdc2	0.188977	4.16082	0.417089	0.678881	0.950148	-5.50625	FALSE
Ccdc115	-0.0660108	3.31408	-0.170071	0.865826	0.984222	-5.50633	FALSE
Zfp652	-0.181059	6.94125	-1.36173	0.181029	0.765693	-5.50639	FALSE
Lrrc8c	-0.26351	5.19672	-1.03431	0.307307	0.845825	-5.50644	FALSE
Rdh14	0.163354	4.00778	0.503155	0.61766	0.942983	-5.50648	FALSE
Cdk16	-0.214986	4.86931	-0.978691	0.333712	0.857392	-5.50658	FALSE
Foxd2	0.0632278	2.60001	0.154733	0.877823	0.985026	-5.50667	FALSE
Atg16l2	-0.206039	7.36567	-1.41818	0.164011	0.756969	-5.50676	FALSE
Rpp21	-0.219164	4.85519	-0.878537	0.384986	0.877596	-5.50689	FALSE
Cep68	0.182106	6.07959	1.18647	0.242551	0.809296	-5.50693	FALSE
Fam3b	-0.147144	3.86945	-0.347092	0.730372	0.95879	-5.50717	FALSE
Mettl23	0.125842	4.08385	0.389947	0.698679	0.952745	-5.50731	FALSE
Ccdc59	0.234865	4.94421	0.978071	0.334015	0.857392	-5.50738	FALSE
Ing5	-0.179048	3.71937	-0.574689	0.568774	0.931242	-5.50739	FALSE
Srrm4os	-0.0321942	4.09796	-0.0632863	0.949859	0.992736	-5.50769	FALSE
Olfr239	-0.0884873	3.2866	-0.183671	0.855215	0.983881	-5.50775	FALSE
Rb1	-0.177055	7.25746	-1.4307	0.160411	0.756283	-5.50812	FALSE
Nexn	-0.247993	5.45505	-0.969049	0.33844	0.860738	-5.50818	FALSE
Foxn3	0.201642	6.5303	1.32478	0.192887	0.774311	-5.50821	FALSE
Rnaseh2a	0.213662	3.62915	0.598488	0.552944	0.926305	-5.50824	FALSE
Asb14	-0.209543	3.99051	-0.406731	0.68641	0.950482	-5.50833	FALSE
Mtmr1	-0.184004	6.85662	-1.35078	0.184484	0.767219	-5.50863	FALSE
Qpctl	0.182828	3.68809	0.468944	0.641698	0.945129	-5.50871	FALSE
Nup37	-0.217394	4.22164	-0.702364	0.486587	0.904272	-5.50912	FALSE
Zfp607b	0.217749	3.43336	0.614026	0.542732	0.922782	-5.5092	FALSE
Nop56	-0.193204	5.88438	-1.26483	0.213372	0.791007	-5.50927	FALSE
Pcdh11x	0.371872	5.79446	1.17121	0.248557	0.811427	-5.50943	FALSE
Ints1	-0.199779	3.70584	-0.584731	0.562067	0.929898	-5.50974	FALSE
Taf6l	-0.0462645	3.1395	-0.0973305	0.922958	0.991962	-5.50974	FALSE
Asna1	-0.241066	4.37417	-0.621676	0.537741	0.9201	-5.51003	FALSE
Cfap54	-0.207195	6.09451	-1.24691	0.219803	0.792349	-5.51023	FALSE
Arrb1	-0.193629	6.37339	-1.26623	0.212877	0.790342	-5.51075	FALSE
Vldlr	0.21995	5.02398	1.00546	0.32082	0.850641	-5.51082	FALSE
Cop1	0.168842	7.19841	1.4203	0.163396	0.756969	-5.51097	FALSE
Ehd3	0.0745214	3.43886	0.219519	0.82738	0.978399	-5.51097	FALSE
Stx17	-0.231925	5.84027	-1.21078	0.233202	0.803265	-5.51106	FALSE
Haus2	0.176756	3.67006	0.465865	0.643881	0.945129	-5.51128	FALSE
Lins1	-0.230077	3.92756	-0.676299	0.502807	0.908407	-5.51141	FALSE
Eif4ebp3	0.123584	3.53066	0.371625	0.712166	0.955026	-5.51147	FALSE
Calcoco1	0.26949	4.89136	0.936153	0.354905	0.866946	-5.51179	FALSE
Drc3	-0.214673	4.24904	-0.755394	0.454511	0.896983	-5.51202	FALSE
Tjap1	-0.248608	4.49744	-0.705278	0.484792	0.904272	-5.51219	FALSE
Abtb2	0.288464	4.17182	0.763814	0.449534	0.895313	-5.51219	FALSE
Zfp239	-0.219987	4.73053	-0.855344	0.39754	0.879647	-5.51226	FALSE
Calm3	-0.22571	4.43976	-0.690027	0.494227	0.906507	-5.51228	FALSE
Epb41l5	0.205715	6.09831	1.22836	0.22661	0.799143	-5.51234	FALSE
Pcdhb20	-0.0183509	3.20324	-0.042926	0.965978	0.994328	-5.51237	FALSE
Stk11ip	0.191339	3.79655	0.605201	0.54852	0.924526	-5.51238	FALSE
Tmem128	-0.133065	3.94217	-0.409573	0.684341	0.950148	-5.5126	FALSE
Tcf4	0.214224	7.60677	1.49158	0.143783	0.736569	-5.51292	FALSE
Hexa	0.218978	4.58453	0.938761	0.353581	0.866946	-5.51334	FALSE
Zc3hc1	-0.139987	3.67553	-0.425012	0.673143	0.950148	-5.51342	FALSE
Zfp574	-0.237632	4.05279	-0.721976	0.474579	0.903166	-5.51344	FALSE
Spty2d1	0.174395	3.60425	0.448193	0.656472	0.947629	-5.51361	FALSE
Plekha1	-0.201332	5.41099	-1.13195	0.264509	0.821827	-5.51362	FALSE
Armc7	0.0769067	3.17536	0.188757	0.851254	0.983881	-5.51371	FALSE
Wdr31	-0.221008	3.96089	-0.737368	0.465274	0.90128	-5.51372	FALSE
Plekha5	0.178493	8.02678	1.54326	0.130773	0.724369	-5.51378	FALSE
Ctsd	-0.164444	3.65906	-0.421625	0.675594	0.950148	-5.51378	FALSE
Raly	0.210043	5.40218	1.01675	0.315483	0.850641	-5.5139	FALSE
Coa7	-0.123564	3.42541	-0.3181	0.752091	0.963506	-5.5144	FALSE
Rapgef3	-0.171044	3.5998	-0.38534	0.702061	0.9532	-5.51448	FALSE
Ssbp1	0.201331	6.00756	1.2522	0.21789	0.791134	-5.51486	FALSE
Gatd1	-0.0260648	3.36152	-0.0710975	0.94368	0.992736	-5.51487	FALSE
Hps3	0.190783	4.54327	0.765747	0.448397	0.895015	-5.51532	FALSE
Blmh	-0.208991	6.02062	-1.20628	0.234912	0.804629	-5.51535	FALSE
Ncdn	0.0291007	3.69153	0.0765838	0.939343	0.992736	-5.51537	FALSE
Ccdc14	-0.230705	3.74411	-0.686709	0.496294	0.906507	-5.51546	FALSE
Jmjd8	-0.00286132	3.34174	-0.0072696	0.994236	0.999256	-5.51565	FALSE
Sri	-0.174211	4.24821	-0.583514	0.562878	0.93021	-5.51584	FALSE
Sem1	0.238037	5.24096	0.982537	0.331839	0.856449	-5.51592	FALSE
Polr2j	0.0582777	3.44502	0.161379	0.872621	0.984814	-5.51608	FALSE
Surf2	-0.179224	3.80963	-0.64012	0.525805	0.916247	-5.51637	FALSE
Nabp2	-0.214654	4.30462	-0.539744	0.592415	0.936727	-5.51656	FALSE
Trpc3	-0.192831	3.98234	-0.565325	0.575062	0.932802	-5.51676	FALSE
Pou6f1	-0.229951	5.77578	-1.16463	0.25118	0.811427	-5.51705	FALSE
Pole4	0.232757	3.83033	0.71503	0.478812	0.904135	-5.51734	FALSE
Tug1	-0.23869	5.16309	-1.04418	0.302776	0.841794	-5.51807	FALSE
Exoc8	0.104105	3.69501	0.316952	0.752955	0.963786	-5.51814	FALSE
Mrpl18	0.0206503	3.66689	0.0413047	0.967262	0.994368	-5.51816	FALSE
Mns1	-0.243106	5.45467	-1.0129	0.317296	0.850641	-5.51837	FALSE
Ptpmt1	-0.126176	3.63967	-0.388377	0.699831	0.952782	-5.51839	FALSE
Ap3s2	-0.200669	5.87377	-1.14389	0.25958	0.818998	-5.51856	FALSE
Zfp235	0.170759	3.63833	0.487532	0.628587	0.944329	-5.5187	FALSE
Ppcs	-0.132477	3.58826	-0.382199	0.704371	0.953403	-5.51879	FALSE
Stac	0.26153	6.06491	1.30582	0.199197	0.778474	-5.51884	FALSE
Trp53inp2	-0.177707	4.14131	-0.614695	0.542295	0.922696	-5.519	FALSE
Mrpl35	-0.0944689	3.14015	-0.246837	0.806318	0.97523	-5.51908	FALSE
Tbc1d23	-0.179503	6.84945	-1.34777	0.185443	0.767219	-5.51933	FALSE
Zfp976	0.241089	5.53422	1.07778	0.287694	0.838555	-5.51944	FALSE
Micall1	0.229113	4.64037	0.87418	0.387325	0.877757	-5.51985	FALSE
Parvb	0.172291	4.08053	0.521579	0.604888	0.940865	-5.51993	FALSE
Elovl2	-0.0389066	3.17423	-0.0808465	0.935974	0.99222	-5.51994	FALSE
Atp8b2	0.210398	5.52859	1.12125	0.26898	0.826503	-5.52001	FALSE
Thoc3	-0.156612	3.75616	-0.465149	0.644389	0.945129	-5.52031	FALSE
Map1lc3b	-0.192557	3.95109	-0.545596	0.588424	0.936393	-5.52042	FALSE
Mis12	-0.205497	3.61148	-0.562664	0.576856	0.933001	-5.52043	FALSE
Pgpep1l	-0.193966	3.36903	-0.438795	0.66321	0.948883	-5.52047	FALSE
Ptcd1	-0.160331	3.8021	-0.456276	0.6507	0.946921	-5.52066	FALSE
Gucd1	0.249578	4.24812	0.732543	0.468179	0.901923	-5.52091	FALSE
Ccdc71	-0.0819911	3.1371	-0.218325	0.828304	0.978447	-5.52092	FALSE
Cltc	0.18911	6.9312	1.37357	0.177351	0.765131	-5.52094	FALSE
Parp12	-0.24742	4.6229	-0.807467	0.424252	0.88994	-5.52095	FALSE
Chn1os3	-0.0571316	3.07527	-0.147108	0.883798	0.985026	-5.52095	FALSE
Plxna4os3	0.256041	4.68406	0.707711	0.483296	0.904272	-5.52098	FALSE
Hnrnpul1	-0.205174	5.83703	-1.20503	0.235389	0.804868	-5.52108	FALSE
Ttc38	0.109876	3.31955	0.267971	0.790121	0.971188	-5.52129	FALSE
Cdkn2aipnl	-0.103726	3.29829	-0.312706	0.756155	0.964839	-5.52143	FALSE
Asnsd1	0.19458	4.00355	0.469817	0.641079	0.945129	-5.52173	FALSE
Degs1	0.18401	4.05299	0.545787	0.588294	0.936393	-5.52178	FALSE
Shkbp1	-0.0315761	3.89633	-0.0738368	0.941514	0.992736	-5.52188	FALSE
Faap20	0.173754	4.04904	0.626883	0.534357	0.918578	-5.52192	FALSE
Slc25a17	0.223719	5.04155	0.945825	0.35001	0.865569	-5.52233	FALSE
Ccdc62	-0.164923	4.17626	-0.415677	0.679905	0.950148	-5.52233	FALSE
Utp6	0.218555	4.47038	0.893872	0.376826	0.876291	-5.52235	FALSE
Rsph1	-0.100244	3.61488	-0.256028	0.799263	0.974206	-5.52236	FALSE
Celf3	0.234565	7.69477	1.41398	0.165232	0.756969	-5.52237	FALSE
Dand5	0.202669	4.28295	0.71505	0.4788	0.904135	-5.52264	FALSE
Ccdc173	-0.22167	4.9059	-0.935845	0.355062	0.866946	-5.52281	FALSE
Cfap410	-0.186605	4.14846	-0.567216	0.57379	0.931985	-5.52291	FALSE
Anp32e	0.165587	3.76988	0.469163	0.641542	0.945129	-5.52315	FALSE
Sytl5	0.0826303	3.79602	0.180055	0.858034	0.983881	-5.52318	FALSE
Tbccd1	0.124391	3.39009	0.332284	0.741439	0.960668	-5.52325	FALSE
Ppp1r3e	0.0507729	3.13136	0.122338	0.903254	0.988392	-5.52326	FALSE
Zbtb14	0.116499	3.01663	0.333627	0.740432	0.960456	-5.52331	FALSE
Snrpd2	0.117862	3.60185	0.298486	0.766903	0.965884	-5.52331	FALSE
Tacc1	-0.221742	6.37837	-1.27621	0.209363	0.790342	-5.52337	FALSE
Znrd1	-0.0228307	3.62378	-0.0674557	0.946561	0.992736	-5.52338	FALSE
Dact2	-0.200318	4.04287	-0.66549	0.50962	0.911194	-5.52347	FALSE
Kcna4	0.278353	4.28199	0.857525	0.396348	0.878883	-5.52357	FALSE
Lrrc51	0.0478075	3.58652	0.120081	0.90503	0.988392	-5.52366	FALSE
Otud3	0.215687	3.9909	0.710912	0.481332	0.904272	-5.52368	FALSE
Dennd2a	0.241961	4.88354	0.924586	0.360817	0.869498	-5.52395	FALSE
Pdzd8	0.255862	5.27214	1.10857	0.274346	0.831175	-5.52408	FALSE
Zscan25	0.109966	3.57891	0.285526	0.776739	0.968715	-5.52415	FALSE
Tmem101	0.0605376	3.14553	0.162311	0.871892	0.984814	-5.52424	FALSE
Psmd6	0.222583	4.89863	0.946309	0.349767	0.865569	-5.52428	FALSE
Efemp2	-0.154966	3.32246	-0.383589	0.703348	0.9532	-5.52458	FALSE
Lsm4	0.141269	3.89645	0.384082	0.702986	0.9532	-5.52472	FALSE
Stox1	-0.242192	5.20035	-1.05728	0.296834	0.841643	-5.52502	FALSE
Ccdc92b	-0.211318	4.64869	-0.88506	0.381501	0.876365	-5.52505	FALSE
Fam102b	0.280438	5.34251	1.13372	0.263775	0.821827	-5.52506	FALSE
Htr1f	0.244267	5.22994	0.773215	0.444016	0.8935	-5.52524	FALSE
Msl3l2	0.103837	3.46861	0.269907	0.788642	0.971188	-5.52533	FALSE
Doc2g	-0.224765	4.07384	-0.667059	0.508628	0.91118	-5.52542	FALSE
Gnptab	0.240206	5.50404	1.11855	0.270116	0.826737	-5.52552	FALSE
Arhgef2	0.229753	4.53243	0.857288	0.396478	0.878883	-5.52553	FALSE
Bpgm	0.120668	3.40113	0.365017	0.717053	0.955292	-5.5258	FALSE
Pfdn4	0.121695	3.73965	0.286431	0.776051	0.968715	-5.52592	FALSE
Ucp2	-0.210606	3.80633	-0.653263	0.517386	0.913566	-5.52608	FALSE
Rnf128	-0.125602	3.5228	-0.290734	0.772782	0.967631	-5.52619	FALSE
Nectin3	0.237241	4.25807	0.726514	0.471824	0.902318	-5.52619	FALSE
Fabp3	0.146114	3.66427	0.398424	0.692471	0.952335	-5.52622	FALSE
Limk1	0.236138	4.35858	0.779207	0.44052	0.892412	-5.52623	FALSE
AA386476	-0.0752309	3.57058	-0.184893	0.854263	0.983881	-5.52638	FALSE
Leprot	-0.164826	3.60095	-0.395353	0.694718	0.952524	-5.52641	FALSE
Zscan2	0.112222	3.31183	0.273423	0.785958	0.970489	-5.5267	FALSE
Zfp319	0.0389698	2.97024	0.103335	0.918222	0.991436	-5.52671	FALSE
Gdap2	0.206397	5.09696	0.946676	0.349582	0.865569	-5.52675	FALSE
Kctd13	-0.107869	3.61689	-0.317783	0.75233	0.963506	-5.52677	FALSE
Man2c1	0.269922	4.6153	0.849049	0.40099	0.881136	-5.52687	FALSE
Hspd1	-0.204828	5.61372	-1.17497	0.247068	0.811427	-5.5269	FALSE
Zfp446	-0.135754	4.04051	-0.393138	0.69634	0.952745	-5.52693	FALSE
Nkain3	0.248265	9.64408	1.6569	0.105494	0.685983	-5.52694	FALSE
Polr3e	0.208732	5.3272	1.06503	0.293353	0.841643	-5.52711	FALSE
Mrps33	-0.230293	5.05315	-0.935174	0.355403	0.866946	-5.52726	FALSE
Ugp2	-0.21928	5.35973	-1.03767	0.30576	0.843824	-5.52732	FALSE
Faap100	-0.123142	3.70172	-0.310264	0.757997	0.965137	-5.52743	FALSE
Gpr173	-0.224165	4.5429	-0.798258	0.429512	0.890538	-5.52798	FALSE
Tbc1d20	-0.224405	5.51573	-1.05967	0.295756	0.841643	-5.52801	FALSE
Chsy1	0.160391	3.50734	0.449873	0.655271	0.947629	-5.52812	FALSE
Nmd3	-0.220197	5.23899	-1.04653	0.301702	0.841794	-5.52826	FALSE
Sdccag8	-0.170988	7.50026	-1.44361	0.156765	0.753552	-5.52865	FALSE
Dgkd	-0.184267	6.82867	-1.37176	0.177911	0.765131	-5.52868	FALSE
Rassf5	0.126377	3.44967	0.316532	0.753272	0.963843	-5.52897	FALSE
Smim1	0.0186873	3.54317	0.0520517	0.958751	0.993304	-5.52907	FALSE
Relch	0.193806	7.61545	1.46202	0.151676	0.746924	-5.5291	FALSE
Ecsit	-0.221798	4.83139	-0.826406	0.413557	0.886023	-5.52913	FALSE
Ap3s1	-0.205186	6.22243	-1.2017	0.236665	0.806005	-5.5292	FALSE
Pigk	0.189	5.83784	1.18478	0.243213	0.810237	-5.52923	FALSE
Pabpc4	-0.224907	6.33587	-1.24492	0.220523	0.79304	-5.52924	FALSE
Galnt16	0.200941	6.05023	1.19741	0.238311	0.806399	-5.52931	FALSE
Mtrex	-0.190962	6.39088	-1.2771	0.209052	0.790342	-5.52971	FALSE
Arap2	-0.203701	4.52181	-0.900394	0.373389	0.875506	-5.5302	FALSE
Dusp19	-0.197342	4.38937	-0.640313	0.525681	0.916247	-5.53021	FALSE
Zfp59	-0.0386364	3.47248	-0.106357	0.915839	0.990586	-5.5303	FALSE
Fads2	0.0633752	3.2455	0.176988	0.860426	0.983881	-5.53038	FALSE
Mavs	-0.192358	3.81338	-0.521023	0.605271	0.940865	-5.53043	FALSE
Rab11fip4os1	-0.00773806	3.51014	-0.0202604	0.983938	0.996443	-5.53048	FALSE
Psma2	-0.209526	4.89137	-0.906331	0.370278	0.87486	-5.53056	FALSE
Col16a1	-0.288602	4.3347	-0.75811	0.452902	0.896356	-5.53071	FALSE
Chic1	0.166897	7.105	1.37074	0.178224	0.765131	-5.531	FALSE
Zfp324	-0.127695	3.25525	-0.304943	0.762017	0.965465	-5.53123	FALSE
Zfp275	0.0396961	3.03233	0.0940815	0.925522	0.991962	-5.53142	FALSE
Iqcc	0.12561	3.52742	0.323497	0.748032	0.962903	-5.53191	FALSE
Bcl2l1	0.21466	5.84923	1.1302	0.265233	0.821827	-5.53227	FALSE
Mdm1	-0.20395	3.70267	-0.704014	0.48557	0.904272	-5.53231	FALSE
Mroh7	0.183321	3.93302	0.613755	0.54291	0.922782	-5.53242	FALSE
Oprk1	-0.190882	3.49822	-0.500317	0.619639	0.943743	-5.53249	FALSE
Ago1	-0.217476	6.07295	-1.22391	0.228265	0.800705	-5.5326	FALSE
Trdn	-0.0630646	3.49969	-0.115314	0.908783	0.989175	-5.5326	FALSE
AU022252	0.143749	3.78811	0.447976	0.656628	0.947629	-5.53263	FALSE
Fras1	0.288266	4.66329	0.919212	0.363586	0.871385	-5.53276	FALSE
Nanp	-0.179443	3.64569	-0.570007	0.571914	0.931749	-5.53285	FALSE
Rab5c	0.195145	4.28052	0.553954	0.582745	0.935746	-5.53306	FALSE
Pmpcb	0.217316	4.36065	0.72479	0.47287	0.903127	-5.53318	FALSE
Commd2	0.0998901	3.44639	0.261256	0.795258	0.972887	-5.53342	FALSE
Mpnd	-0.212563	4.39423	-0.797109	0.430172	0.890538	-5.53349	FALSE
Slit2	0.400828	6.39159	1.31261	0.196919	0.77516	-5.53356	FALSE
Copb2	0.21105	4.8589	0.933123	0.356447	0.867708	-5.53361	FALSE
Ppard	0.198393	4.29247	0.606346	0.547768	0.924046	-5.53369	FALSE
Zfp12	-0.152853	3.61604	-0.479641	0.634138	0.944329	-5.53385	FALSE
Ube2v1	0.160569	3.9587	0.417172	0.67882	0.950148	-5.53392	FALSE
Micu3	-0.178002	7.44423	-1.44134	0.157401	0.754308	-5.53417	FALSE
Ankdd1a	-0.0769716	3.46313	-0.183298	0.855506	0.983881	-5.53445	FALSE
Tcf20	0.153681	8.57195	1.55467	0.128033	0.718079	-5.53497	FALSE
Zbtb5	0.249492	4.44196	0.795838	0.430902	0.890538	-5.53508	FALSE
Trim25	0.189028	3.96236	0.526765	0.601314	0.940714	-5.53515	FALSE
Cep131	-0.158953	3.39749	-0.435935	0.665266	0.948917	-5.53541	FALSE
Atpif1	0.172761	6.42372	1.22998	0.226008	0.799143	-5.53545	FALSE
Tm9sf3	-0.214088	6.1631	-1.24255	0.22139	0.79304	-5.53555	FALSE
Trim30a	0.0577351	3.30766	0.169962	0.865911	0.984222	-5.53582	FALSE
Gpr75	-0.222186	5.06425	-0.996575	0.32506	0.8536	-5.53591	FALSE
Asb6	-0.110239	3.534	-0.273107	0.786199	0.970492	-5.53607	FALSE
Psmb5	0.0347806	3.55959	0.0837347	0.933692	0.99222	-5.53612	FALSE
Bloc1s6	-0.100526	3.22479	-0.30713	0.760364	0.965344	-5.53645	FALSE
Tomm7	0.0181408	3.91923	0.0526474	0.958279	0.993249	-5.53654	FALSE
Sypl	-0.202611	5.11251	-0.99509	0.325773	0.8536	-5.53669	FALSE
Tubg1	0.00503799	3.37358	0.0128606	0.989804	0.997889	-5.53679	FALSE
Uqcrb	-0.235726	4.36007	-0.583307	0.563015	0.93021	-5.53688	FALSE
Pstpip2	-0.0229231	3.46254	-0.0613636	0.95138	0.992736	-5.53701	FALSE
Mss51	-0.0393052	3.40237	-0.080444	0.936292	0.992289	-5.53719	FALSE
Phf5a	0.0803256	3.40659	0.215691	0.830343	0.978597	-5.53731	FALSE
Ift140	0.224238	5.18129	1.04612	0.30189	0.841794	-5.53752	FALSE
Pik3cd	-0.143307	3.89419	-0.418491	0.677863	0.950148	-5.53752	FALSE
Gipc2	-0.0948955	3.28989	-0.248285	0.805205	0.97509	-5.53756	FALSE
Atp10a	0.217547	6.17294	1.33798	0.188586	0.770562	-5.53759	FALSE
Zkscan7	0.153965	3.83971	0.484618	0.630634	0.944329	-5.53784	FALSE
Cabyr	-0.100004	3.9079	-0.279681	0.781187	0.969759	-5.53786	FALSE
Scnm1	-0.196269	4.16076	-0.613427	0.543124	0.922782	-5.53804	FALSE
Cblb	-0.209786	6.87096	-1.38871	0.172733	0.765131	-5.53816	FALSE
Vps37b	0.100076	3.64046	0.272266	0.786841	0.970543	-5.53819	FALSE
Zfp619	0.14182	3.44902	0.346399	0.730888	0.95879	-5.53842	FALSE
Fam136a	0.200265	4.0485	0.630972	0.531707	0.917853	-5.53863	FALSE
Zfp410	0.218461	5.61457	1.10655	0.275208	0.832721	-5.53907	FALSE
Zfp3	-0.152718	3.82441	-0.463428	0.645611	0.945129	-5.53953	FALSE
Hist1h1e	-0.145505	2.94534	-0.464331	0.64497	0.945129	-5.5399	FALSE
Mtmr14	0.219909	4.8633	0.930958	0.357553	0.867708	-5.53995	FALSE
Plk4	-0.111632	3.73339	-0.302376	0.763958	0.965492	-5.53999	FALSE
Ppp2r5b	0.117078	3.77669	0.374739	0.709867	0.954847	-5.54006	FALSE
Ccndbp1	0.149618	4.07585	0.514434	0.609826	0.940865	-5.54015	FALSE
Tmem41b	0.221265	5.00585	0.962699	0.341578	0.862169	-5.54034	FALSE
Ddx59	-0.0647156	3.23154	-0.153459	0.878821	0.985026	-5.54042	FALSE
Panx2	-0.210288	4.42813	-0.788913	0.434891	0.890538	-5.54101	FALSE
Golga7b	0.0883059	3.59902	0.23278	0.817139	0.977218	-5.54113	FALSE
Psmd4	-0.185963	6.49093	-1.25552	0.216694	0.791134	-5.54115	FALSE
Rasa4	0.257924	5.20477	0.961681	0.342083	0.862471	-5.54124	FALSE
Baz2a	-0.22301	5.85445	-1.08587	0.284143	0.838294	-5.54141	FALSE
Zfp706	-0.184807	3.98907	-0.570612	0.571507	0.931749	-5.54143	FALSE
Lyst	0.16903	7.13996	1.39868	0.169741	0.762905	-5.54149	FALSE
Elovl4	0.146603	3.53994	0.398033	0.692757	0.952335	-5.54204	FALSE
L3mbtl1	0.262669	5.19891	1.02896	0.309784	0.847722	-5.54214	FALSE
Nudt16l1	-0.0817189	3.28331	-0.199635	0.842794	0.982416	-5.54229	FALSE
Dlx6	-0.141035	4.05944	-0.352337	0.726466	0.957663	-5.54247	FALSE
BC046251	-0.0299482	3.34445	-0.0857973	0.932063	0.991962	-5.54251	FALSE
Kbtbd2	0.22963	4.2288	0.786678	0.436183	0.890538	-5.54255	FALSE
Gpr19	-0.216941	4.74454	-0.925709	0.36024	0.869169	-5.54259	FALSE
Ajm1	0.186205	3.97383	0.726919	0.471578	0.902318	-5.54268	FALSE
Agrp	-0.101579	4.25104	-0.251816	0.802494	0.97498	-5.54271	FALSE
Sall2	-0.122798	3.88148	-0.297279	0.767817	0.966188	-5.54286	FALSE
Gabpb2	0.226597	4.88068	0.847939	0.401601	0.881176	-5.54304	FALSE
Atcayos	0.212815	4.11106	0.695208	0.49101	0.906093	-5.54304	FALSE
Zdhhc5	-0.219265	4.8858	-0.950057	0.347883	0.865094	-5.54378	FALSE
Taf8	0.054671	3.38679	0.139234	0.889975	0.986009	-5.5439	FALSE
Usp14	-0.180165	7.01719	-1.35856	0.182025	0.767056	-5.54391	FALSE
Dgkz	-0.184532	6.35136	-1.28894	0.204946	0.785334	-5.54396	FALSE
Nup210	-0.220536	5.45407	-1.08549	0.284312	0.838294	-5.54409	FALSE
Prr12	0.202359	4.76874	0.859127	0.395475	0.878067	-5.54439	FALSE
Rnf168	0.201889	5.32923	1.08878	0.282877	0.838294	-5.54456	FALSE
Smim13	0.200874	4.91167	1.00793	0.319645	0.850641	-5.54487	FALSE
Gorasp1	-0.0148487	2.87925	-0.0382109	0.969713	0.994423	-5.54502	FALSE
Zfp438	0.201578	5.89864	1.18234	0.244168	0.811173	-5.54511	FALSE
Tfb1m	0.118239	3.55949	0.293222	0.770894	0.966767	-5.54518	FALSE
Kras	0.227991	5.94048	1.11985	0.269565	0.826503	-5.54519	FALSE
Taf1c	-0.135593	3.7583	-0.438377	0.663511	0.948883	-5.54544	FALSE
Sox5os4	-0.323584	6.08344	-1.21746	0.23068	0.800859	-5.5458	FALSE
Msantd3	0.186612	4.01886	0.694892	0.491206	0.906093	-5.54581	FALSE
Chchd4	-0.202724	4.51742	-0.699286	0.488487	0.904968	-5.54584	FALSE
Slc2a8	-0.064918	3.50695	-0.161169	0.872785	0.984814	-5.5459	FALSE
Mrpl13	0.212947	4.48771	0.771679	0.444915	0.893609	-5.54638	FALSE
Greb1	-0.086233	4.76761	-0.206473	0.837486	0.980526	-5.54646	FALSE
Rabl2	-0.226269	5.41764	-1.00623	0.320454	0.850641	-5.54656	FALSE
Nfrkb	0.230583	5.48895	1.11579	0.271279	0.827946	-5.54661	FALSE
Stx19	0.181272	4.65388	0.543747	0.589683	0.936393	-5.54669	FALSE
Efr3a	-0.244659	5.90952	-1.17381	0.247529	0.811427	-5.5468	FALSE
Camk1g	-0.174671	4.05142	-0.635181	0.528987	0.916247	-5.54739	FALSE
Trappc6b	-0.182145	6.44365	-1.26299	0.214026	0.791134	-5.54741	FALSE
Bean1	-0.197376	5.28644	-0.988016	0.329182	0.854835	-5.54754	FALSE
Per1	-0.217146	4.15115	-0.723529	0.473635	0.903166	-5.54764	FALSE
Nlrc3	-0.139682	3.85255	-0.375348	0.709418	0.954847	-5.54772	FALSE
Actb	0.273372	5.54657	0.988214	0.329086	0.854835	-5.54774	FALSE
Ackr1	-0.0532538	3.68788	-0.125014	0.901149	0.988392	-5.54794	FALSE
Tmem242	0.047909	3.41523	0.118796	0.906041	0.988392	-5.54818	FALSE
Slc6a17	-0.232123	6.24618	-1.27583	0.209495	0.790342	-5.54819	FALSE
Cryl1	0.226822	4.79651	0.806379	0.424872	0.890038	-5.54825	FALSE
Dag1	-0.174716	6.03214	-1.1833	0.243791	0.810745	-5.54893	FALSE
Babam1	-0.217288	4.86796	-0.884662	0.381713	0.876365	-5.54902	FALSE
Zmynd12	-0.207054	3.93029	-0.570473	0.5716	0.931749	-5.54907	FALSE
Cir1	-0.266613	5.32436	-1.0481	0.30099	0.841794	-5.54931	FALSE
BC004004	-0.190778	4.73128	-0.807559	0.4242	0.88994	-5.5494	FALSE
Pak2	0.217565	6.52964	1.25213	0.217916	0.791134	-5.54986	FALSE
Klhdc1	-0.232252	5.53536	-1.06519	0.293282	0.841643	-5.55019	FALSE
Afg1l	-0.219317	6.0491	-1.16074	0.252743	0.814001	-5.55091	FALSE
Erich2	-0.144346	4.07855	-0.410153	0.683918	0.950148	-5.55095	FALSE
LTO1	-0.155077	4.03981	-0.477306	0.635785	0.944329	-5.55099	FALSE
Hcn4	-0.0397759	3.15411	-0.0987681	0.921824	0.991962	-5.55102	FALSE
P3h4	-0.000143657	3.27119	-0.000410059	0.999675	0.999928	-5.55116	FALSE
Osbpl8	-0.174707	6.77557	-1.33275	0.190281	0.771069	-5.55121	FALSE
Rtf2	-0.141311	3.9302	-0.447118	0.657242	0.947629	-5.55124	FALSE
Cyc1	0.210272	4.25834	0.678124	0.501662	0.908064	-5.55134	FALSE
Arfip2	-0.167814	4.09596	-0.532992	0.597037	0.938982	-5.55147	FALSE
Bag1	0.0603056	3.68796	0.154628	0.877905	0.985026	-5.55201	FALSE
Shq1	0.19302	4.58798	0.720939	0.475209	0.903166	-5.55203	FALSE
Mfsd8	0.169181	4.02972	0.557745	0.580178	0.934597	-5.55211	FALSE
Akt1	0.135689	4.12511	0.431212	0.668668	0.949997	-5.55222	FALSE
Ftsj3	0.0497908	3.49724	0.140364	0.889089	0.985855	-5.55235	FALSE
Zfp955b	0.2028	4.3982	0.770132	0.445821	0.893609	-5.55257	FALSE
Chrd	0.0882644	3.73909	0.248126	0.805327	0.97509	-5.55266	FALSE
Tdp2	0.238741	4.54381	0.806104	0.425028	0.890038	-5.5527	FALSE
Stt3a	0.244868	5.33756	1.01005	0.318645	0.850641	-5.55285	FALSE
Rad51	-0.0645466	3.93403	-0.158689	0.874726	0.984814	-5.55312	FALSE
Snap29	-0.194871	4.31307	-0.670006	0.506767	0.909801	-5.55338	FALSE
Mrtfa	-0.196399	6.38998	-1.24604	0.220119	0.792705	-5.55341	FALSE
St7	0.151799	7.71596	1.47704	0.147624	0.743829	-5.55355	FALSE
Rab35	-0.00671303	3.5189	-0.0162687	0.987102	0.996861	-5.55361	FALSE
Igsf6	0.251634	4.59863	0.832698	0.410041	0.885446	-5.55377	FALSE
BC055324	-0.00446846	3.58626	-0.011333	0.991015	0.998492	-5.55382	FALSE
Steap2	-0.198953	4.58555	-0.642623	0.524196	0.916241	-5.55396	FALSE
Slc35b4	-0.104475	3.49434	-0.286765	0.775797	0.968715	-5.55398	FALSE
Crtc2	-0.15243	3.80483	-0.506258	0.615501	0.942622	-5.55446	FALSE
Abcd4	-0.175629	4.58926	-0.712218	0.480532	0.904272	-5.55476	FALSE
Slc1a4	-0.206191	4.35068	-0.681792	0.499364	0.90713	-5.5549	FALSE
Maip1	0.180817	3.56486	0.462895	0.645989	0.945129	-5.55493	FALSE
Dgka	-0.116677	4.51612	-0.36118	0.719897	0.956285	-5.55495	FALSE
Arl1	-0.206798	4.07635	-0.712392	0.480425	0.904272	-5.55497	FALSE
Taf9b	-0.0551106	3.3054	-0.148514	0.882695	0.985026	-5.55501	FALSE
Bod1	-0.0932239	3.20434	-0.252846	0.801704	0.974696	-5.55509	FALSE
B3gnt9	0.0320052	3.16155	0.0950424	0.924764	0.991962	-5.55542	FALSE
Dgat2	-0.110318	3.62107	-0.296544	0.768374	0.966401	-5.55555	FALSE
Ctxn1	-0.172482	4.20792	-0.648168	0.520641	0.915213	-5.55555	FALSE
Qrsl1	0.191944	4.33196	0.704666	0.485168	0.904272	-5.55556	FALSE
Nqo2	0.155411	4.22166	0.463362	0.645658	0.945129	-5.55631	FALSE
Galk2	-0.194529	6.22796	-1.22714	0.227063	0.799308	-5.55638	FALSE
Rab3gap1	-0.17513	7.24416	-1.38487	0.173895	0.765131	-5.55668	FALSE
Zfp354a	0.194857	4.07804	0.688059	0.495452	0.906507	-5.55683	FALSE
Gar1	0.00649662	3.64024	0.0164857	0.98693	0.996861	-5.55686	FALSE
Cst3	-0.267922	5.90234	-0.924684	0.360767	0.869498	-5.55687	FALSE
Dbr1	-0.0100829	3.17717	-0.0304708	0.975846	0.99504	-5.55708	FALSE
Egln1	0.20653	4.87902	0.854795	0.39784	0.879647	-5.5577	FALSE
Cldnd1	-0.185582	4.46321	-0.711948	0.480697	0.904272	-5.55776	FALSE
Jagn1	0.145272	3.97616	0.457222	0.650026	0.946921	-5.55796	FALSE
Fbxl19	0.222352	4.80981	0.962653	0.341601	0.862169	-5.55801	FALSE
Ube4bos1	0.189262	5.9032	1.07779	0.287691	0.838555	-5.55808	FALSE
Cuedc2	-0.154486	4.05834	-0.384723	0.702514	0.9532	-5.55818	FALSE
Atp5k	-0.0918156	3.8122	-0.253362	0.801308	0.974615	-5.5582	FALSE
Erlin2	-0.22379	4.6037	-0.882212	0.38302	0.877302	-5.55823	FALSE
Rpl36al	-0.260764	5.03248	-0.82574	0.41393	0.886023	-5.55831	FALSE
Ilvbl	-0.0344611	3.33594	-0.0834537	0.933914	0.99222	-5.55869	FALSE
Rpl36a	-0.0167977	3.7705	-0.0421519	0.966591	0.994368	-5.5588	FALSE
Fam151b	-0.0113562	3.43869	-0.0251318	0.980077	0.996055	-5.55934	FALSE
Gnl1	-0.0523499	3.88058	-0.117277	0.907237	0.98868	-5.55947	FALSE
Drg2	-0.168702	3.90996	-0.608911	0.546083	0.923743	-5.55949	FALSE
Commd6	0.113555	3.5721	0.362056	0.719247	0.956054	-5.5596	FALSE
Dazap2	0.0637455	3.41538	0.168546	0.867017	0.984222	-5.55973	FALSE
Yrdc	-0.100216	3.63197	-0.295037	0.769517	0.96671	-5.55987	FALSE
Avp	-0.159655	5.21171	-0.439156	0.662951	0.948883	-5.56002	FALSE
Ak2	-0.208845	4.84012	-0.785977	0.436589	0.890538	-5.56006	FALSE
Trabd2b	0.26133	4.91545	0.884756	0.381663	0.876365	-5.56008	FALSE
Kmt2c	-0.145055	8.45492	-1.53998	0.13157	0.724369	-5.56013	FALSE
Dnah17	-0.163283	3.889	-0.402982	0.689143	0.951457	-5.56022	FALSE
Top3a	-0.211394	4.07665	-0.699508	0.488349	0.904968	-5.56029	FALSE
Atic	0.197104	4.68109	0.78536	0.436947	0.890538	-5.56046	FALSE
Slc6a9	0.0831571	3.71987	0.255735	0.799487	0.974206	-5.56058	FALSE
Uggt1	-0.191607	6.32457	-1.26278	0.214099	0.791134	-5.56073	FALSE
Cabp1	-0.131504	3.78685	-0.366606	0.715877	0.955292	-5.56079	FALSE
Gna11	0.185037	4.052	0.653041	0.517528	0.913566	-5.56114	FALSE
Sfmbt1	-0.17782	7.02394	-1.33286	0.190246	0.771069	-5.56124	FALSE
Akr1e1	0.243542	4.26466	0.789059	0.434807	0.890538	-5.56149	FALSE
Ndst2	0.216122	4.10066	0.646994	0.521393	0.915213	-5.56151	FALSE
Psme3	0.121297	3.51935	0.417335	0.678702	0.950148	-5.56154	FALSE
Mcee	-0.143994	3.86496	-0.430314	0.669315	0.949997	-5.56157	FALSE
Phtf1os	-0.00268446	3.5043	-0.00636047	0.994957	0.999256	-5.56194	FALSE
Umad1	0.163806	7.70674	1.46137	0.151856	0.746924	-5.56221	FALSE
Prodh	-0.183461	4.89644	-0.67049	0.506462	0.909707	-5.56226	FALSE
Armc2	-0.216589	5.18426	-0.962983	0.341438	0.862169	-5.56233	FALSE
Dhrs13	0.188168	4.33285	0.705112	0.484894	0.904272	-5.56251	FALSE
Tmem69	-0.0348735	3.85516	-0.0960748	0.923949	0.991962	-5.56288	FALSE
Polr2k	-0.123457	3.62812	-0.367157	0.715469	0.955292	-5.56304	FALSE
Slc7a4	-0.136222	3.13992	-0.392523	0.69679	0.952745	-5.56304	FALSE
Rps11	0.225806	4.51496	0.657565	0.514647	0.912883	-5.56318	FALSE
Mynn	-0.192507	4.4509	-0.707135	0.48365	0.904272	-5.56329	FALSE
Ppp1ca	-0.163344	3.93347	-0.47112	0.640156	0.945129	-5.56341	FALSE
Col4a2	-0.196635	7.10645	-1.39329	0.171354	0.765131	-5.56355	FALSE
Slc18b1	-0.0794093	4.01199	-0.221386	0.825937	0.978399	-5.56383	FALSE
Lmln	0.232566	5.10151	0.906405	0.370239	0.87486	-5.56426	FALSE
Cobl	0.177398	6.60166	1.29818	0.201785	0.780344	-5.56435	FALSE
Wdr34	0.174147	5.47231	1.02002	0.313951	0.850627	-5.56443	FALSE
Mysm1	-0.205341	6.683	-1.27931	0.208282	0.790342	-5.56443	FALSE
Dcaf15	-0.138799	4.09416	-0.386457	0.70124	0.953043	-5.56445	FALSE
Pcyt1a	-0.208999	5.09501	-0.937968	0.353983	0.866946	-5.56446	FALSE
Stx2	-0.222523	5.77468	-1.16596	0.250649	0.811427	-5.5646	FALSE
Slc2a13	0.177087	7.68956	1.4546	0.153713	0.749598	-5.56477	FALSE
Ddah1	-0.291426	5.75821	-1.07257	0.289997	0.839574	-5.56519	FALSE
Palld	0.22305	4.40824	0.683903	0.498045	0.906507	-5.56523	FALSE
Rab26os	0.0641444	3.45772	0.180066	0.858025	0.983881	-5.56523	FALSE
Mcur1	0.0089563	3.44569	0.0221794	0.982417	0.996073	-5.56525	FALSE
Anapc11	0.101572	3.97821	0.322312	0.748923	0.963506	-5.56543	FALSE
Stk10	0.147669	3.9077	0.361616	0.719574	0.956069	-5.56547	FALSE
Fndc7	-0.00328057	3.82393	-0.00866377	0.993131	0.999256	-5.56565	FALSE
Apba3	0.00500822	3.48129	0.0129833	0.989707	0.997876	-5.56569	FALSE
Ncln	-0.149309	4.08559	-0.524735	0.602711	0.940789	-5.56578	FALSE
Gtpbp6	-0.179	4.42558	-0.684565	0.497631	0.906507	-5.56587	FALSE
Bax	-0.105627	3.7866	-0.316653	0.753181	0.963843	-5.56598	FALSE
Tnk2	0.210353	5.81322	1.15512	0.255008	0.816313	-5.56602	FALSE
Kcnma1	-0.153499	9.98809	-1.68599	0.099714	0.675211	-5.56607	FALSE
Dut	-0.101207	3.31231	-0.282218	0.779255	0.969172	-5.56614	FALSE
BC003965	0.0326935	3.72919	0.0863725	0.931608	0.991962	-5.56625	FALSE
Tmem266	0.255467	4.95791	1.02188	0.313082	0.849876	-5.56628	FALSE
Zcchc18	0.150667	8.02022	1.48398	0.145782	0.740089	-5.56635	FALSE
Scpep1os	0.195579	4.34802	0.432258	0.667914	0.949618	-5.56636	FALSE
Bop1	-0.00585649	3.55237	-0.0172812	0.9863	0.996861	-5.56653	FALSE
Mast2	-0.159348	7.69152	-1.43248	0.159904	0.756283	-5.56656	FALSE
Fbxw5	0.18474	4.36844	0.728185	0.470812	0.902318	-5.5666	FALSE
Mterf4	0.0219416	3.60878	0.0585225	0.953629	0.992821	-5.56663	FALSE
Sirt6	-0.146688	3.90596	-0.42065	0.676299	0.950148	-5.56666	FALSE
Ccdc181	-0.111401	3.85401	-0.303277	0.763276	0.965492	-5.56685	FALSE
Hs6st1	0.0672429	3.65971	0.20392	0.839467	0.981436	-5.56715	FALSE
Nepro	-0.134342	4.23478	-0.409968	0.684053	0.950148	-5.56723	FALSE
Pfdn2	-0.202522	5.04489	-0.847372	0.401913	0.881176	-5.56726	FALSE
Ppox	-0.227043	3.64115	-0.543701	0.589715	0.936393	-5.56751	FALSE
Zfp518a	0.146194	3.9389	0.495764	0.622819	0.944329	-5.5679	FALSE
Cfap97d2	-0.222993	4.06722	-0.690837	0.493724	0.906507	-5.56793	FALSE
Ndufb11	-0.141242	3.99564	-0.384933	0.70236	0.9532	-5.568	FALSE
Exosc3	-0.1273	3.85629	-0.42856	0.670581	0.950148	-5.56807	FALSE
Ciao1	0.216713	4.29671	0.644621	0.522914	0.915756	-5.56829	FALSE
Yipf3	0.125596	3.26637	0.34246	0.733828	0.959004	-5.56833	FALSE
Zfp90	-0.212577	4.69408	-0.880286	0.38405	0.877596	-5.56859	FALSE
Med17	-0.191044	5.57246	-1.06942	0.291399	0.840911	-5.56911	FALSE
Mob3a	-0.0371013	3.33018	-0.106829	0.915467	0.990586	-5.56934	FALSE
Mapk7	0.00161345	3.32299	0.00413096	0.996725	0.999256	-5.56935	FALSE
Ano8	0.195517	3.78217	0.627187	0.53416	0.918564	-5.56941	FALSE
Zkscan5	-0.0782599	3.66352	-0.236836	0.814013	0.976238	-5.56953	FALSE
Cldn10	0.188581	4.40821	0.633375	0.530153	0.916247	-5.56959	FALSE
Seh1l	0.216574	4.46285	0.654604	0.516531	0.913489	-5.56975	FALSE
Slitrk3	0.181254	3.80811	0.527765	0.600626	0.940631	-5.5698	FALSE
Tbp	0.211797	5.11781	0.911646	0.367507	0.87321	-5.56983	FALSE
Atp5o	0.153494	4.37019	0.527187	0.601024	0.940714	-5.5701	FALSE
Src	-0.238924	5.04393	-0.897169	0.375086	0.876291	-5.57019	FALSE
Tgoln1	-0.214451	4.87087	-0.918877	0.363759	0.871511	-5.57036	FALSE
Abcc1	0.244063	5.67541	1.09898	0.278457	0.835614	-5.57043	FALSE
Zfp513	-0.122521	3.74741	-0.331263	0.742204	0.961194	-5.57101	FALSE
Suv39h1	0.175761	4.49761	0.689519	0.494543	0.906507	-5.57108	FALSE
Magoh	-0.0369709	3.54093	-0.091901	0.927243	0.991962	-5.57133	FALSE
Rgmb	-0.0361217	3.15141	-0.109076	0.913696	0.990443	-5.57208	FALSE
BC024063	-0.0846369	3.58453	-0.244496	0.808117	0.975712	-5.57224	FALSE
Nuak1	0.0810321	3.51622	0.199325	0.843035	0.982472	-5.57242	FALSE
Plcl2	-0.173276	7.28906	-1.37784	0.17604	0.765131	-5.57255	FALSE
Zfp213	-0.0657209	3.60559	-0.183404	0.855423	0.983881	-5.57271	FALSE
Acd	0.0825025	3.88712	0.215698	0.830338	0.978597	-5.57295	FALSE
Cog1	0.210112	5.12373	0.915361	0.365578	0.87321	-5.57298	FALSE
Ncapd2	0.182897	3.86034	0.610962	0.544738	0.923569	-5.57327	FALSE
Rab31	0.261986	6.0332	1.12037	0.269349	0.826503	-5.57328	FALSE
Ncs1	-0.230489	5.31747	-0.937762	0.354088	0.866946	-5.57348	FALSE
Polr3d	0.19562	4.8701	0.801028	0.427926	0.890538	-5.57358	FALSE
Pigh	0.140538	3.87525	0.413666	0.681365	0.950148	-5.57408	FALSE
Pacsin1	0.178857	7.36389	1.38139	0.174953	0.765131	-5.57422	FALSE
Slc16a6	-0.089693	3.58403	-0.253756	0.801005	0.974466	-5.57444	FALSE
Snu13	-0.227148	4.37357	-0.689948	0.494277	0.906507	-5.57457	FALSE
Mzf1	0.229523	4.28172	0.676256	0.502834	0.908407	-5.57494	FALSE
Acsf3	-0.112128	3.51117	-0.368915	0.714169	0.955101	-5.57504	FALSE
Eno1	-0.189844	4.22948	-0.549613	0.585691	0.936046	-5.57566	FALSE
Dync1li2	-0.184672	6.56334	-1.27218	0.210777	0.790342	-5.57588	FALSE
Prps1l3	-0.119217	3.57717	-0.340312	0.735432	0.959601	-5.5762	FALSE
Slc12a1	-0.0701711	3.69072	-0.194906	0.846469	0.983468	-5.57626	FALSE
Ppp5c	0.179711	4.57651	0.741566	0.462754	0.900282	-5.57642	FALSE
Usf3	-0.216283	5.64335	-1.05893	0.296088	0.841643	-5.57665	FALSE
Cmpk1	-0.189986	5.34689	-0.959053	0.343389	0.863508	-5.57707	FALSE
Camkk1	-0.211446	4.39813	-0.845792	0.402783	0.881394	-5.57729	FALSE
Pgr15l	-0.198655	3.46067	-0.667854	0.508125	0.91063	-5.57733	FALSE
Cgref1	-0.0562732	3.62135	-0.177296	0.860186	0.983881	-5.57771	FALSE
Sh3d19	0.203979	6.86965	1.31451	0.196287	0.77516	-5.57773	FALSE
Abcb4	0.0112966	3.91477	0.0252018	0.980021	0.996055	-5.57785	FALSE
Ablim3	-0.177321	7.44518	-1.4334	0.159643	0.756036	-5.57792	FALSE
Ercc3	-0.156958	3.93856	-0.549498	0.585769	0.936046	-5.57795	FALSE
Pcbp4	-0.212915	5.36225	-0.925884	0.360151	0.869129	-5.57803	FALSE
Sptssa	0.12865	3.99206	0.454796	0.651756	0.947201	-5.57815	FALSE
Rrp1	-0.192133	5.55567	-1.0516	0.299401	0.841794	-5.57834	FALSE
AI597479	-0.194855	4.42036	-0.76883	0.446585	0.893623	-5.57835	FALSE
Pgp	0.144648	4.05873	0.464573	0.644798	0.945129	-5.57849	FALSE
Cacna2d1	-0.190336	8.45957	-1.51328	0.138201	0.72708	-5.57868	FALSE
Elovl5	-0.20441	4.87615	-0.777237	0.441667	0.892752	-5.57868	FALSE
Pnpla7	0.170721	4.15835	0.569497	0.572256	0.931771	-5.57873	FALSE
Tmtc3	-0.212111	5.52666	-1.03041	0.309109	0.847105	-5.57923	FALSE
Cfap70	-0.180799	4.28772	-0.752626	0.456154	0.897835	-5.57931	FALSE
Vmn2r29	-0.144751	3.88137	-0.44629	0.657835	0.947629	-5.57937	FALSE
Anapc10	-0.179476	6.3936	-1.25026	0.21859	0.791134	-5.57972	FALSE
Nsdhl	0.166939	3.88546	0.497299	0.621746	0.944329	-5.57982	FALSE
E2f3	-0.236024	5.64906	-1.03783	0.305685	0.843824	-5.57991	FALSE
Rwdd4a	-0.180915	4.60519	-0.717065	0.477569	0.903444	-5.58026	FALSE
Necab3	0.0166582	3.86102	0.0461834	0.963398	0.993834	-5.58054	FALSE
Ap3m2	-0.21727	4.76084	-0.794829	0.431482	0.890538	-5.58072	FALSE
Sec61b	0.0301417	4.02206	0.0748355	0.940725	0.992736	-5.58078	FALSE
Katnb1	-0.0440932	3.8462	-0.110426	0.912633	0.990262	-5.58083	FALSE
Skint6	0.116068	3.77289	0.395673	0.694483	0.952423	-5.58095	FALSE
Fbxw8	0.184838	5.68438	1.04433	0.302706	0.841794	-5.58107	FALSE
Zim3	-0.217329	5.36826	-0.961121	0.342361	0.862564	-5.58111	FALSE
B4galt4	-0.115921	3.68556	-0.346949	0.730479	0.95879	-5.58138	FALSE
Miip	0.117642	4.11367	0.390192	0.698499	0.952745	-5.58149	FALSE
Tob1	-0.21582	3.9533	-0.557318	0.580467	0.934597	-5.58154	FALSE
Ormdl2	0.191614	4.417	0.687376	0.495878	0.906507	-5.58183	FALSE
Zfp583	-0.189983	4.42766	-0.704538	0.485248	0.904272	-5.58185	FALSE
Col19a1	0.0825596	3.30326	0.204852	0.838743	0.981155	-5.58194	FALSE
Vps26a	0.202101	4.76443	0.790985	0.433695	0.890538	-5.582	FALSE
Rita1	-0.0548906	3.54155	-0.126821	0.899728	0.987905	-5.58215	FALSE
Tnrc18	0.191731	6.63233	1.26263	0.214156	0.791134	-5.58219	FALSE
Sil1	0.189845	6.56615	1.24256	0.221385	0.79304	-5.5822	FALSE
Dnajb1	-0.0761218	3.24169	-0.222728	0.824899	0.97826	-5.58234	FALSE
Col12a1	0.120348	4.51506	0.18576	0.853587	0.983881	-5.58273	FALSE
Xxylt1	0.19023	4.18369	0.638151	0.527072	0.916247	-5.58341	FALSE
Cenpo	-0.130629	3.98496	-0.453069	0.652988	0.947206	-5.58355	FALSE
Spg21	0.0224468	3.91041	0.0627067	0.950318	0.992736	-5.5836	FALSE
Wbp2	0.210707	4.59636	0.773768	0.443693	0.8935	-5.58364	FALSE
Zscan12	0.115548	3.3236	0.345483	0.731572	0.95879	-5.58379	FALSE
Htr2b	-0.23872	5.54813	-0.931487	0.357282	0.867708	-5.58407	FALSE
Rbm22	-0.169838	4.07136	-0.577767	0.566714	0.930489	-5.58423	FALSE
Snx17	-0.129564	4.02163	-0.39686	0.693616	0.952335	-5.58435	FALSE
Elk4	-0.249498	4.66182	-0.792702	0.432705	0.890538	-5.58438	FALSE
Clmp	-0.228258	4.28136	-0.796692	0.430411	0.890538	-5.58445	FALSE
Zfp940	0.197557	4.3846	0.664539	0.510222	0.911333	-5.58446	FALSE
Prtg	0.191619	4.44222	0.576402	0.567627	0.930533	-5.58451	FALSE
Slc44a2	-0.213678	5.65157	-1.01304	0.31723	0.850641	-5.58469	FALSE
Virma	-0.175247	6.85924	-1.30692	0.198827	0.777526	-5.58485	FALSE
Mrps16	-0.0171447	3.82578	-0.0443989	0.964811	0.99426	-5.58498	FALSE
Pcyt2	-0.191799	5.92344	-1.0719	0.290298	0.839574	-5.58537	FALSE
Spata24	0.133551	4.11363	0.386937	0.700888	0.953043	-5.58545	FALSE
Cacna1b	0.133079	8.57482	1.53193	0.133542	0.724369	-5.58551	FALSE
Neo1	-0.221237	6.7168	-1.26791	0.212281	0.790342	-5.58571	FALSE
Ilf2	0.200952	5.54861	1.01399	0.316782	0.850641	-5.58594	FALSE
Syt10	-0.0886331	3.66148	-0.264394	0.792856	0.972552	-5.58616	FALSE
Nsmce1	-0.0146021	3.84607	-0.0379412	0.969926	0.994423	-5.58632	FALSE
Usf2	-0.191409	5.1275	-0.86096	0.394476	0.878057	-5.58637	FALSE
Vwc2l	0.298256	6.26896	1.27042	0.211396	0.790342	-5.58638	FALSE
Ddx19a	0.180297	4.6325	0.724704	0.472922	0.903127	-5.58652	FALSE
Ubap2l	0.147573	7.35552	1.38193	0.174789	0.765131	-5.58654	FALSE
Zfp719	-0.233273	4.78069	-0.876961	0.385831	0.877757	-5.58659	FALSE
Fbxo34	-0.183571	6.1366	-1.19212	0.240355	0.808511	-5.58659	FALSE
Csnk1g3	0.181951	6.98026	1.34045	0.187788	0.769969	-5.58686	FALSE
Igsf11	-0.171355	3.54934	-0.375361	0.709408	0.954847	-5.58696	FALSE
Atp23	-0.107326	3.67916	-0.318385	0.751877	0.963506	-5.58697	FALSE
Arid3a	0.115935	3.50329	0.289057	0.774055	0.968393	-5.58703	FALSE
Sec22a	0.185134	6.38749	1.22869	0.226488	0.799143	-5.58707	FALSE
Gpr26	-0.00035141	3.2907	-0.000810394	0.999357	0.999892	-5.58725	FALSE
Gng10	0.136646	3.56468	0.327715	0.744864	0.962003	-5.58758	FALSE
C9orf72	-0.227036	4.75838	-0.885278	0.381385	0.876365	-5.58773	FALSE
Rer1	-0.173519	4.49596	-0.58274	0.563393	0.93021	-5.58775	FALSE
Snrnp35	0.0381212	3.4541	0.106298	0.915886	0.990586	-5.58789	FALSE
Mrpl37	0.149324	3.80676	0.509602	0.613177	0.941986	-5.58794	FALSE
Nfya	0.0141416	3.47248	0.0348528	0.972373	0.994429	-5.58796	FALSE
Dusp10	0.217184	4.0402	0.542728	0.590378	0.936393	-5.58801	FALSE
AU041133	0.189354	5.2139	0.982262	0.331973	0.85658	-5.58808	FALSE
Disp3	0.211094	4.53513	0.683777	0.498124	0.906507	-5.5884	FALSE
Tdrkh	-0.159198	4.51828	-0.544494	0.589175	0.936393	-5.58851	FALSE
Ankra2	-0.202147	5.49595	-1.03382	0.307532	0.845928	-5.5886	FALSE
Mbtps1	-0.218205	5.99995	-1.1746	0.247215	0.811427	-5.58861	FALSE
Cx3cl1	0.177467	4.32592	0.660756	0.512619	0.912782	-5.5887	FALSE
Sarm1	0.168661	4.33371	0.618777	0.53963	0.920993	-5.58894	FALSE
Cmc2	-0.0607375	3.41761	-0.192238	0.848545	0.983881	-5.58909	FALSE
Stk4	0.248258	5.23757	0.95376	0.346028	0.864441	-5.58951	FALSE
Mest	0.227444	6.27948	1.22737	0.226976	0.79924	-5.5896	FALSE
D8Ertd738e	0.164393	3.81014	0.423928	0.673927	0.950148	-5.58972	FALSE
Wdr45b	0.175871	5.62331	1.05711	0.29691	0.841643	-5.58973	FALSE
Pawr	-0.0480133	3.61929	-0.129885	0.897319	0.987537	-5.58984	FALSE
Mvb12a	0.182698	4.14489	0.633744	0.529915	0.916247	-5.58998	FALSE
Aifm2	0.081943	3.62272	0.228611	0.820355	0.978092	-5.59018	FALSE
Cacnb1	-0.182076	4.14412	-0.666299	0.509108	0.911194	-5.59024	FALSE
Wtip	0.198193	4.0201	0.555805	0.581491	0.934757	-5.59024	FALSE
Sncb	0.127091	4.1738	0.421808	0.675461	0.950148	-5.59053	FALSE
Abhd17b	-0.197573	6.13079	-1.13298	0.264081	0.821827	-5.59066	FALSE
Cox5b	0.167604	4.17585	0.42816	0.670869	0.950148	-5.59086	FALSE
Zfp408	-0.128279	3.88991	-0.332581	0.741216	0.960668	-5.59093	FALSE
Bicc1	0.189859	4.34295	0.790697	0.433861	0.890538	-5.59106	FALSE
Acsl4	-0.221683	5.91135	-1.06005	0.295588	0.841643	-5.59108	FALSE
Cpne7	0.19363	7.43507	1.3834	0.174343	0.765131	-5.5913	FALSE
Zrsr1	-0.156665	4.34092	-0.645637	0.522262	0.915663	-5.59151	FALSE
Ppig	-0.165729	7.16923	-1.3729	0.177559	0.765131	-5.59158	FALSE
Usp20	-0.220835	6.15701	-1.14242	0.260183	0.819052	-5.59162	FALSE
Wwc2	-0.145117	4.39804	-0.53833	0.593382	0.937056	-5.59169	FALSE
Cdk5rap3	0.113049	4.08198	0.43654	0.664831	0.948917	-5.59256	FALSE
Llgl1	-0.157355	4.05527	-0.580934	0.564598	0.930489	-5.59284	FALSE
Rplp2	-0.204431	5.46107	-0.833436	0.40963	0.885446	-5.59299	FALSE
Cabcoco1	0.209744	4.00583	0.447165	0.657208	0.947629	-5.59303	FALSE
Pmm1	-0.0056393	3.89548	-0.0138621	0.98901	0.997258	-5.59304	FALSE
Hscb	0.106714	3.84191	0.25144	0.802782	0.97498	-5.59309	FALSE
Siah2	0.110772	3.75373	0.31715	0.752807	0.963786	-5.59315	FALSE
Exd2	-0.195435	5.25546	-1.08691	0.283692	0.838294	-5.59318	FALSE
Hjurp	-0.21064	4.14334	-0.4266	0.671996	0.950148	-5.59323	FALSE
Kdm1b	0.13108	3.68968	0.472021	0.639519	0.945129	-5.59351	FALSE
Prpsap1	0.212073	5.34034	1.00743	0.319885	0.850641	-5.59387	FALSE
Fbxo22	-0.158396	4.39299	-0.655155	0.51618	0.913371	-5.59415	FALSE
Zkscan17	-0.0936793	4.05803	-0.303169	0.763358	0.965492	-5.59419	FALSE
Cxcl17	-0.145096	4.19457	-0.388927	0.699427	0.952745	-5.59437	FALSE
Shld1	-0.209758	5.01958	-0.809582	0.423049	0.889325	-5.59441	FALSE
Btrc	-0.162503	7.96534	-1.45196	0.15444	0.751141	-5.59449	FALSE
Itgb1bp1	-0.0106436	3.58221	-0.0330907	0.97377	0.994741	-5.5945	FALSE
Cdkl3	-0.212279	6.08342	-1.17133	0.248511	0.811427	-5.59452	FALSE
Tsga10	-0.194713	5.68009	-1.08807	0.283184	0.838294	-5.59458	FALSE
Mrpl21	0.208314	5.20762	0.855522	0.397442	0.879647	-5.59472	FALSE
Paqr3	0.219001	5.69717	1.07593	0.288513	0.838713	-5.59481	FALSE
Dlk2	0.175614	4.36213	0.590199	0.558432	0.928984	-5.59486	FALSE
Mtfmt	-0.183387	4.01846	-0.657242	0.514852	0.912883	-5.59496	FALSE
Abca3	0.193031	6.35221	1.18331	0.243786	0.810745	-5.59497	FALSE
Mrps31	0.189432	4.17168	0.710289	0.481714	0.904272	-5.59499	FALSE
Trp53	-0.108643	4.01293	-0.398905	0.69212	0.952335	-5.59501	FALSE
Larp1b	0.212013	6.52934	1.20008	0.237284	0.806215	-5.5951	FALSE
Srprb	-0.141709	4.14103	-0.479776	0.634043	0.944329	-5.5956	FALSE
Slc25a14	0.196928	5.13039	0.891046	0.378321	0.876291	-5.59564	FALSE
Igsf8	-0.089745	4.12743	-0.236473	0.814292	0.976376	-5.59565	FALSE
Ncstn	-0.136612	4.11645	-0.377551	0.707793	0.954847	-5.59595	FALSE
Rbm10	0.198348	6.0151	1.15208	0.25624	0.817498	-5.59598	FALSE
Mylk	0.0944179	3.46586	0.262878	0.794016	0.972552	-5.59611	FALSE
Yy1	0.202677	5.97778	1.13746	0.262225	0.821767	-5.59639	FALSE
Clk3	0.184015	4.97382	0.915559	0.365476	0.87321	-5.5968	FALSE
Zfp971	0.178359	4.23301	0.568191	0.573134	0.931952	-5.59683	FALSE
Klhl42	0.154075	4.15267	0.454001	0.652323	0.947201	-5.59703	FALSE
Zfp867	0.0114075	3.97344	0.0347678	0.972441	0.994429	-5.59705	FALSE
Psmf1	-0.216869	4.40651	-0.835859	0.408282	0.884814	-5.59722	FALSE
Pag1	0.227729	5.63994	1.07272	0.289934	0.839574	-5.59732	FALSE
BC002059	-0.200376	5.20468	-0.864287	0.392669	0.877757	-5.5976	FALSE
Rexo4	-0.199859	5.72389	-1.0657	0.293053	0.841643	-5.59775	FALSE
Traf3	-0.178512	7.10248	-1.33677	0.188977	0.770562	-5.59789	FALSE
Cramp1l	0.186173	6.31642	1.20485	0.235459	0.804868	-5.59791	FALSE
Apool	-0.0619822	3.67796	-0.161069	0.872863	0.984814	-5.59838	FALSE
Dnajb9	-0.200103	4.18627	-0.627874	0.533714	0.918564	-5.59845	FALSE
Pfas	0.159439	4.28352	0.480432	0.63358	0.944329	-5.59863	FALSE
Fez1	-0.189574	5.76339	-1.08194	0.285864	0.838417	-5.5987	FALSE
Wrap53	-0.0393088	3.35168	-0.113887	0.909906	0.989853	-5.59879	FALSE
Brpf3	0.154503	4.53804	0.69685	0.489993	0.90566	-5.59902	FALSE
Tmem147	0.0217107	4.19078	0.0668027	0.947077	0.992736	-5.59911	FALSE
Tmem50b	-0.0424315	3.62385	-0.134958	0.893333	0.986588	-5.59912	FALSE
Fyb2	-0.150095	4.18711	-0.413843	0.681236	0.950148	-5.59923	FALSE
Slc39a7	-0.11966	3.8702	-0.397288	0.693302	0.952335	-5.59935	FALSE
Wdr17	0.189362	7.24996	1.37179	0.177902	0.765131	-5.59963	FALSE
Gtf2h2	-0.213336	5.74475	-1.08464	0.284685	0.838294	-5.59973	FALSE
Aar2	0.179505	3.98175	0.513177	0.610697	0.940865	-5.60007	FALSE
Gas6	-0.162868	4.014	-0.555937	0.581402	0.934739	-5.60028	FALSE
Ckmt2	0.0896849	4.08879	0.224641	0.823421	0.978092	-5.60057	FALSE
Bzw1	-0.213077	5.05832	-0.910685	0.368007	0.87321	-5.60076	FALSE
Hsf2	-0.195599	5.72971	-1.10795	0.274612	0.831698	-5.60095	FALSE
Blm	0.154863	3.94235	0.351062	0.727415	0.957928	-5.60098	FALSE
Rabl3	-0.047846	3.49615	-0.135997	0.892517	0.986285	-5.60134	FALSE
Mepce	-0.0104373	3.51474	-0.02429	0.980744	0.996073	-5.60144	FALSE
Itprid2	0.118485	3.64071	0.326662	0.745655	0.962444	-5.60149	FALSE
Pum1	0.162107	7.82204	1.43105	0.160311	0.756283	-5.60156	FALSE
Schip1	-0.296904	8.42703	-1.57994	0.122127	0.70555	-5.60168	FALSE
Bcat2	-0.0189514	3.6462	-0.0518922	0.958877	0.993304	-5.60169	FALSE
Msh2	0.215384	5.2755	1.01504	0.316287	0.850641	-5.60173	FALSE
Elavl2	0.180646	8.22756	1.52174	0.136072	0.726763	-5.60174	FALSE
Def8	-0.141749	3.8063	-0.470751	0.640418	0.945129	-5.60218	FALSE
Ercc6	0.218554	5.49868	1.03759	0.305796	0.843824	-5.60227	FALSE
Cklf	-0.0156266	3.53862	-0.0471328	0.962646	0.993834	-5.6025	FALSE
Sra1	-0.154124	4.23713	-0.472187	0.639402	0.945129	-5.60283	FALSE
Slc39a9	-0.209204	4.94854	-0.902966	0.372039	0.875506	-5.60309	FALSE
Rsrc2	-0.188878	7.1088	-1.34784	0.18542	0.767219	-5.60311	FALSE
Zfp174	-0.0985591	3.856	-0.306648	0.760728	0.965465	-5.60314	FALSE
Zfp267	-0.154304	3.96491	-0.493785	0.624203	0.944329	-5.60363	FALSE
Taf2	0.192203	6.09162	1.14101	0.260761	0.819565	-5.60369	FALSE
Sdf2	0.18594	5.40048	0.869026	0.390103	0.877757	-5.60381	FALSE
Cand2	0.188675	3.8563	0.512889	0.610897	0.940865	-5.60411	FALSE
Psmc3	0.220163	5.46368	1.0272	0.310598	0.84837	-5.60422	FALSE
Poc1b	0.196205	4.20945	0.649771	0.519616	0.914677	-5.60423	FALSE
Nucb2	-0.225792	5.64103	-1.1196	0.269671	0.826503	-5.60469	FALSE
Amz2	0.20734	5.61942	1.05425	0.2982	0.841794	-5.605	FALSE
Zfp607a	-0.00816837	3.36881	-0.026531	0.978968	0.995826	-5.60503	FALSE
Echs1	-0.0673137	3.77104	-0.225981	0.822386	0.978092	-5.60525	FALSE
Slc35e3	-0.0672812	3.5375	-0.173562	0.8631	0.984117	-5.60562	FALSE
Fuca2	-0.202966	4.2061	-0.556539	0.580995	0.934642	-5.60564	FALSE
Zcchc10	0.0260317	3.57229	0.0730732	0.942118	0.992736	-5.60582	FALSE
Zfp518b	0.00769236	3.66716	0.0186814	0.98519	0.996459	-5.60583	FALSE
Gnl2	-0.177359	5.98226	-1.15016	0.25702	0.818422	-5.60597	FALSE
Tmem259	-0.131153	4.05603	-0.377036	0.708173	0.954847	-5.60624	FALSE
Pycrl	0.0421741	3.70081	0.137122	0.891634	0.986193	-5.60644	FALSE
Tifa	-0.210342	5.67185	-0.992493	0.327022	0.853651	-5.60723	FALSE
Rbbp5	0.197022	4.74382	0.734224	0.467165	0.901391	-5.60729	FALSE
Npepps	0.175339	7.76116	1.42006	0.163467	0.756969	-5.60735	FALSE
Dlx1as	0.213748	4.76182	0.730439	0.469449	0.902246	-5.60738	FALSE
Asb8	-0.149697	4.50599	-0.47945	0.634273	0.944329	-5.6076	FALSE
Mpg	-0.118993	4.37722	-0.353444	0.725642	0.957663	-5.6076	FALSE
Lrrc39	0.193757	4.73764	0.569494	0.572258	0.931771	-5.60786	FALSE
Cnbd2	-0.186631	4.84936	-0.766346	0.448044	0.894955	-5.6081	FALSE
Tmem8	-0.107682	3.86743	-0.375142	0.70957	0.954847	-5.60812	FALSE
Prdm4	0.115439	3.85474	0.389625	0.698915	0.952745	-5.60814	FALSE
Ddx52	0.151276	4.05934	0.444601	0.659044	0.947629	-5.60821	FALSE
Wdyhv1	0.0358789	3.74007	0.0868814	0.931206	0.991962	-5.6087	FALSE
Mrpl2	0.129998	4.12806	0.370806	0.712771	0.955026	-5.60873	FALSE
Mms22l	-0.0783437	3.29528	-0.195116	0.846306	0.983468	-5.60923	FALSE
Ccdc159	-0.155771	4.19811	-0.602049	0.550596	0.925654	-5.60945	FALSE
Skiv2l	-0.117686	3.8393	-0.319336	0.751161	0.963506	-5.60948	FALSE
Omg	-0.027283	3.69465	-0.0785744	0.937769	0.99273	-5.60957	FALSE
Lats1	-0.195868	5.81522	-1.14278	0.260037	0.818998	-5.60958	FALSE
Ccdc130	0.156816	3.74615	0.589808	0.558691	0.928984	-5.60964	FALSE
Dach2	-0.205987	4.01665	-0.512274	0.611323	0.941211	-5.60997	FALSE
Pttg1ip	-0.00469722	3.59153	-0.0139339	0.988953	0.997258	-5.61005	FALSE
Ak4	0.0716145	3.65962	0.179551	0.858427	0.983881	-5.61033	FALSE
Lgmn	-0.167225	4.02576	-0.484799	0.630507	0.944329	-5.61038	FALSE
Ahsa2	-0.194756	6.17212	-1.21846	0.230303	0.800859	-5.61057	FALSE
Kctd17	-0.164142	4.15141	-0.563408	0.576354	0.932802	-5.61065	FALSE
Tex50	0.164256	5.11283	0.654975	0.516295	0.913371	-5.61071	FALSE
Dctn3	-0.0570845	4.29689	-0.183305	0.8555	0.983881	-5.61081	FALSE
Foxred2	-0.145477	3.85632	-0.400887	0.690672	0.952044	-5.61095	FALSE
Habp4	0.190064	5.34349	0.994561	0.326027	0.8536	-5.61107	FALSE
Stxbp3	0.229839	5.13974	0.835525	0.408467	0.884814	-5.61115	FALSE
Zbed5	0.0812838	3.73394	0.282763	0.778841	0.969003	-5.61131	FALSE
Pkd2	-0.172653	6.84241	-1.26633	0.212841	0.790342	-5.61139	FALSE
Slc25a32	-0.259484	4.49881	-0.745772	0.460238	0.899745	-5.61164	FALSE
Disp1	0.250715	5.50119	1.01422	0.316673	0.850641	-5.61178	FALSE
Prrg3	0.157354	4.21809	0.628582	0.533255	0.918464	-5.61179	FALSE
Ccng1	0.147783	3.58632	0.398911	0.692116	0.952335	-5.61206	FALSE
Txnrd2	-0.186565	4.26451	-0.640472	0.525578	0.916247	-5.6127	FALSE
Dgke	0.224431	5.40935	1.0038	0.321609	0.851021	-5.61271	FALSE
BC052040	-0.22678	5.91636	-1.1152	0.27153	0.828363	-5.61291	FALSE
Dock4	0.252611	4.84799	0.805932	0.425126	0.890038	-5.61293	FALSE
Snapc4	-0.196952	4.88242	-0.859386	0.395334	0.878067	-5.61295	FALSE
Slitrk4	0.116999	3.37575	0.325677	0.746395	0.962715	-5.61348	FALSE
Nsun2	0.210411	5.25733	0.929767	0.358161	0.868183	-5.61354	FALSE
Chil5	-0.136541	3.97381	-0.413777	0.681284	0.950148	-5.6136	FALSE
Rpl4	0.175504	4.15397	0.576089	0.567836	0.930704	-5.61361	FALSE
Aldh18a1	0.167063	3.90211	0.437638	0.664042	0.948883	-5.61366	FALSE
Pla2g6	0.144152	4.18697	0.457488	0.649836	0.946921	-5.61367	FALSE
Pip5k1a	0.167319	6.91645	1.29016	0.204525	0.784787	-5.61368	FALSE
Ptbp3	0.224372	5.66509	0.928191	0.358968	0.868574	-5.61371	FALSE
Atp6v0e2	-0.0435346	3.96554	-0.126758	0.899778	0.987905	-5.61372	FALSE
Nr2c1	0.218815	4.91827	0.796157	0.430718	0.890538	-5.61383	FALSE
Syf2	-0.153681	3.96947	-0.585206	0.561751	0.929898	-5.61431	FALSE
Pabpc1	0.256496	5.75123	1.02194	0.313053	0.849876	-5.6147	FALSE
Dctn2	-0.189189	5.65416	-1.06597	0.292935	0.841643	-5.6148	FALSE
Gal	-0.179222	5.33811	-0.416006	0.679666	0.950148	-5.61499	FALSE
Mpdu1	0.0933998	3.90727	0.263368	0.793642	0.972552	-5.61505	FALSE
Map7d1	-0.200682	5.65325	-0.987024	0.329662	0.854976	-5.61529	FALSE
Trp53bp2	-0.0168511	3.59732	-0.0461659	0.963412	0.993834	-5.61534	FALSE
Wiz	0.201992	4.28948	0.662568	0.51147	0.912026	-5.61551	FALSE
Cyp2u1	-0.0222462	3.63466	-0.0533842	0.957696	0.993154	-5.61574	FALSE
Tbc1d4	0.221439	6.11266	1.06848	0.291817	0.841505	-5.61593	FALSE
Dcaf17	-0.199995	6.04855	-1.09324	0.280938	0.837654	-5.61614	FALSE
Bnip3	0.149185	3.99899	0.477244	0.635829	0.944329	-5.61628	FALSE
Golph3	-0.199566	5.00625	-0.867083	0.391154	0.877757	-5.61634	FALSE
Dyrk2	-0.0941245	3.23713	-0.230789	0.818675	0.977498	-5.61641	FALSE
Nme6	0.0547498	4.0453	0.164844	0.869911	0.984459	-5.61641	FALSE
Tmem8b	0.142394	3.83879	0.376658	0.708452	0.954847	-5.61645	FALSE
Iah1	-0.136477	4.58108	-0.44056	0.661943	0.948726	-5.61656	FALSE
Upf1	0.0199281	3.89826	0.054409	0.956885	0.993154	-5.61668	FALSE
Ift57	-0.201123	5.61675	-1.04627	0.30182	0.841794	-5.61671	FALSE
Iars2	-0.212998	6.19353	-1.17148	0.24845	0.811427	-5.61687	FALSE
Pqlc2	0.135062	3.80956	0.422494	0.674965	0.950148	-5.61717	FALSE
Armcx6	0.0870875	3.38218	0.215829	0.830236	0.978597	-5.61735	FALSE
Fbxl18	-0.00232498	3.91507	-0.00654363	0.994812	0.999256	-5.61746	FALSE
Adamts6	-0.322869	5.60517	-0.988751	0.328827	0.854835	-5.61764	FALSE
Rnh1	-0.115762	4.16183	-0.369975	0.713385	0.955026	-5.61781	FALSE
Acap3	-0.139164	4.21346	-0.466536	0.643405	0.945129	-5.61789	FALSE
Brcc3	-0.208017	5.75541	-0.98397	0.331143	0.855988	-5.61792	FALSE
Cep170b	-0.0939495	4.05258	-0.327819	0.744787	0.962003	-5.61802	FALSE
Zfp414	-0.14309	3.98384	-0.474788	0.637563	0.944833	-5.61843	FALSE
Map2k2	0.17193	5.88221	1.13408	0.263625	0.821827	-5.61853	FALSE
Vcpkmt	0.0862684	3.49221	0.205804	0.838005	0.980694	-5.61875	FALSE
Swi5	0.212381	5.42692	0.935241	0.355369	0.866946	-5.61887	FALSE
Tbc1d1	-0.235031	6.08126	-1.0989	0.278491	0.835614	-5.61901	FALSE
Nt5dc1	0.224722	5.58304	0.959046	0.343392	0.863508	-5.61923	FALSE
Jazf1	-0.129096	8.87393	-1.55245	0.128562	0.719908	-5.61932	FALSE
Wdr91	0.0878668	3.88573	0.287849	0.774973	0.968715	-5.61945	FALSE
Alkbh6	-0.0169069	4.069	-0.0482344	0.961773	0.993834	-5.61948	FALSE
Armc10	0.0806572	3.93853	0.205136	0.838524	0.981069	-5.62006	FALSE
Rplp1	0.239481	5.17181	0.665803	0.509422	0.911194	-5.62024	FALSE
Ndufa6	0.199395	5.14339	0.902066	0.372511	0.875506	-5.62027	FALSE
Asap2	0.20437	6.17197	1.21026	0.233399	0.803265	-5.62031	FALSE
Csgalnact1	-0.218419	6.24061	-1.01605	0.315813	0.850641	-5.62042	FALSE
Plk2	-0.154331	3.12884	-0.479559	0.634196	0.944329	-5.62065	FALSE
Plxna3	-0.120966	4.11126	-0.384064	0.702999	0.9532	-5.62087	FALSE
Rexo2	0.172268	4.29366	0.582328	0.563668	0.93021	-5.62088	FALSE
Med12	-0.200593	4.86301	-0.812617	0.421327	0.889325	-5.62096	FALSE
Fbxw17	-0.196391	5.00426	-0.747682	0.459098	0.899745	-5.62132	FALSE
Spon1	-0.313368	5.6109	-0.992861	0.326845	0.8536	-5.62142	FALSE
D2hgdh	-0.00211629	3.67341	-0.00737253	0.994155	0.999256	-5.62143	FALSE
Pycard	-0.136542	4.42946	-0.435157	0.665826	0.949155	-5.62146	FALSE
Ggcx	-0.132609	4.38593	-0.401531	0.690202	0.951728	-5.62168	FALSE
Brd2	0.177358	4.90543	0.769288	0.446316	0.893609	-5.6218	FALSE
Gabbr1	0.171563	6.78253	1.2695	0.211722	0.790342	-5.62182	FALSE
Rassf4	-0.0301663	3.68341	-0.0894394	0.929186	0.991962	-5.62203	FALSE
Apex2	0.153601	8.16192	1.45779	0.152833	0.748484	-5.62216	FALSE
Ccdc167	0.209633	5.56744	0.955916	0.344951	0.864417	-5.62235	FALSE
Nup85	0.227387	4.44157	0.8214	0.416368	0.88604	-5.62237	FALSE
Brca2	-0.0507342	4.00441	-0.149705	0.881762	0.985026	-5.62238	FALSE
Pef1	0.130561	4.1453	0.424741	0.673339	0.950148	-5.62242	FALSE
Txndc9	-0.185947	4.67976	-0.679193	0.500992	0.907717	-5.62253	FALSE
Cthrc1	0.148324	4.09347	0.384246	0.702865	0.9532	-5.62254	FALSE
Fbxo33	-0.196857	4.87148	-0.895424	0.376006	0.876291	-5.62262	FALSE
Adprm	-0.0178479	3.94402	-0.0509759	0.959603	0.993389	-5.62287	FALSE
Mrpl47	-0.0479203	3.8572	-0.137005	0.891726	0.986193	-5.62303	FALSE
Cd164	0.138153	3.81658	0.435856	0.665323	0.948917	-5.62303	FALSE
Txndc16	-0.191114	6.56282	-1.18474	0.243228	0.810237	-5.62322	FALSE
Ube2s	-0.0143614	3.8004	-0.0429541	0.965955	0.994328	-5.6233	FALSE
Ptprk	0.248291	5.35969	0.620021	0.538818	0.920721	-5.6239	FALSE
Iqank1	-0.117374	4.10112	-0.347475	0.730086	0.95879	-5.62398	FALSE
Acp6	-0.185095	4.83224	-0.740996	0.463096	0.900282	-5.62439	FALSE
Trmt2b	-0.180412	4.61822	-0.591234	0.557745	0.928933	-5.62534	FALSE
Crlf2	0.0211012	4.19463	0.0595547	0.952812	0.992778	-5.62547	FALSE
Lin9	0.0244132	3.68808	0.0558852	0.955716	0.993154	-5.62561	FALSE
Arhgap12	0.155227	7.08073	1.30483	0.19953	0.778474	-5.62568	FALSE
Ttc39a	0.160271	4.67896	0.655859	0.515732	0.913167	-5.62576	FALSE
Ugcg	0.182031	5.06325	0.899467	0.373876	0.875506	-5.62629	FALSE
Sec62	-0.168004	7.30399	-1.33339	0.190073	0.771069	-5.62637	FALSE
Qdpr	0.135461	3.88712	0.4464	0.657756	0.947629	-5.62644	FALSE
Qpct	-0.172834	4.55173	-0.664395	0.510313	0.911333	-5.62687	FALSE
Fars2	-0.159364	7.54884	-1.37587	0.176645	0.765131	-5.62706	FALSE
Actr10	-0.192964	5.86135	-1.04446	0.302648	0.841794	-5.62718	FALSE
Ldlrad4	0.185656	7.56776	1.36561	0.179819	0.765436	-5.62723	FALSE
Fez2	-0.0353693	3.9425	-0.102771	0.918667	0.991554	-5.62734	FALSE
Ndufa4	-0.138224	5.23379	-0.435951	0.665255	0.948917	-5.62755	FALSE
Fuz	0.188304	4.7138	0.709417	0.482248	0.904272	-5.62755	FALSE
Gtf2e2	-0.201058	4.90209	-0.757825	0.453071	0.896356	-5.62777	FALSE
Klf8	0.206807	5.85484	1.05614	0.297348	0.841643	-5.62783	FALSE
Sh3bgrl	-0.0996482	3.87295	-0.28128	0.779969	0.969172	-5.62788	FALSE
Pa2g4	-0.155312	4.30407	-0.54451	0.589163	0.936393	-5.62802	FALSE
Nckap5	-0.289683	7.34408	-1.3349	0.189581	0.770601	-5.62805	FALSE
Isoc2b	0.140405	4.04894	0.500156	0.619751	0.943765	-5.62842	FALSE
Serpinb6a	-0.198855	6.49537	-1.1899	0.241216	0.808982	-5.62867	FALSE
Ceacam2	0.0177753	4.50244	0.0516627	0.959059	0.993304	-5.62885	FALSE
Tmem38b	0.208266	4.41845	0.688453	0.495207	0.906507	-5.62922	FALSE
Rap2c	0.129532	3.82867	0.351832	0.726842	0.957663	-5.62925	FALSE
Fkbp4	-0.189671	4.93201	-0.828968	0.412123	0.885446	-5.62931	FALSE
Hgs	0.158055	4.09703	0.490904	0.626222	0.944329	-5.62937	FALSE
Galnt11	0.19218	6.88963	1.2999	0.2012	0.780344	-5.62945	FALSE
Tmed7	0.193006	4.35493	0.737915	0.464945	0.901216	-5.62952	FALSE
Bnip1	0.0587458	4.02075	0.150559	0.881093	0.985026	-5.62974	FALSE
Ap5z1	-0.0445165	3.57889	-0.130245	0.897037	0.987537	-5.63	FALSE
Selenos	-0.170526	4.64236	-0.691348	0.493406	0.906507	-5.63004	FALSE
Mrpl20	-0.0772836	3.94118	-0.251457	0.802769	0.97498	-5.63025	FALSE
Vstm2b	0.0692752	3.71808	0.216499	0.829717	0.978597	-5.63031	FALSE
Slc38a7	-0.165928	4.22057	-0.550861	0.584843	0.935888	-5.63035	FALSE
Dnajc21	-0.197203	5.01094	-0.897986	0.374655	0.876224	-5.63048	FALSE
Casp2	0.14737	3.94664	0.488459	0.627936	0.944329	-5.63049	FALSE
Eml4	-0.196642	6.95206	-1.29607	0.202503	0.781329	-5.63057	FALSE
Rpl7	0.0637319	4.10213	0.182114	0.856428	0.983881	-5.63072	FALSE
Zfp14	-0.169918	4.56828	-0.651422	0.518561	0.914285	-5.63086	FALSE
Zfp93	0.0489956	3.47377	0.155727	0.877044	0.985026	-5.63122	FALSE
Prdx6	0.191173	4.88249	0.718307	0.476812	0.903166	-5.63145	FALSE
Kctd5	-0.0510933	4.1203	-0.166064	0.868957	0.984222	-5.63151	FALSE
Arl6ip5	0.198533	5.54522	0.988488	0.328954	0.854835	-5.63169	FALSE
Igsf9	0.177511	3.93666	0.510531	0.612532	0.941924	-5.63217	FALSE
Fau	0.269756	5.71602	1.00558	0.320763	0.850641	-5.63218	FALSE
Sharpin	-0.157943	4.49534	-0.583416	0.562943	0.93021	-5.63256	FALSE
Utp4	-0.147463	4.34355	-0.5421	0.590807	0.936393	-5.63259	FALSE
Atn1	-0.194569	5.36373	-0.965517	0.340183	0.861875	-5.63285	FALSE
Slc5a6	-0.113027	3.74135	-0.385772	0.701744	0.953073	-5.63285	FALSE
Kcnk9	0.0201099	3.80109	0.0475033	0.962352	0.993834	-5.63401	FALSE
Pcdh1	-0.174281	4.78844	-0.743594	0.46154	0.9001	-5.6342	FALSE
Nr6a1	-0.174649	7.93028	-1.37583	0.176655	0.765131	-5.6346	FALSE
Rusc1	0.184211	4.74584	0.615794	0.541577	0.922079	-5.63503	FALSE
Ppt2	-0.148475	4.28927	-0.560698	0.578183	0.933725	-5.63506	FALSE
Fam50a	-0.221182	4.61272	-0.775777	0.442519	0.893407	-5.63534	FALSE
Zfp770	0.0940091	4.00944	0.33405	0.740115	0.960456	-5.63571	FALSE
Sde2	-0.124684	3.89735	-0.400259	0.691131	0.952071	-5.63573	FALSE
Tbca	-0.199651	5.50401	-1.00119	0.322853	0.851442	-5.63575	FALSE
Grsf1	-0.116212	4.117	-0.442068	0.660861	0.948236	-5.63597	FALSE
Zfp82	0.0693667	3.78229	0.200757	0.841922	0.982233	-5.63611	FALSE
Fdx1	0.127227	3.91955	0.392532	0.696784	0.952745	-5.63625	FALSE
Atf7ip	-0.19031	7.00847	-1.287	0.205614	0.786297	-5.63663	FALSE
Ank3	0.105275	10.9962	1.75436	0.0871554	0.645146	-5.63672	FALSE
Gnl3	-0.211497	6.30871	-1.19887	0.237748	0.806261	-5.6372	FALSE
Fhl1	0.214185	6.12999	1.1577	0.253965	0.815509	-5.63735	FALSE
Cops6	0.142771	4.07056	0.494574	0.623651	0.944329	-5.63745	FALSE
Kcnn3	0.251596	4.71128	0.886651	0.380654	0.876365	-5.63775	FALSE
Axin2	0.0865893	3.8341	0.221109	0.826151	0.978399	-5.63792	FALSE
Cep19	0.230161	5.53187	0.937122	0.354413	0.866946	-5.63802	FALSE
Mpv17	0.172929	5.02576	0.768097	0.447015	0.893991	-5.63823	FALSE
Abhd17c	0.135377	4.48475	0.472703	0.639037	0.945129	-5.63824	FALSE
Cenpt	-0.0313634	3.95614	-0.0977026	0.922665	0.991962	-5.63827	FALSE
Rmc1	0.152822	4.17552	0.473318	0.638602	0.945129	-5.63838	FALSE
Snhg3	-0.164188	4.36156	-0.497017	0.621943	0.944329	-5.63848	FALSE
Nol11	0.203404	5.07286	0.932033	0.357003	0.867708	-5.63896	FALSE
Mgat3	0.184009	5.0979	0.891595	0.37803	0.876291	-5.63898	FALSE
Plod2	-0.176954	4.96296	-0.741635	0.462712	0.900282	-5.63915	FALSE
Kif13a	0.17996	6.74401	1.26636	0.212829	0.790342	-5.63943	FALSE
C2cd2l	0.0909896	3.94589	0.30761	0.760001	0.965169	-5.63955	FALSE
Lemd1	-0.154408	4.14734	-0.531054	0.598367	0.939577	-5.63994	FALSE
Cdh9	-0.133098	3.92769	-0.290287	0.773121	0.967798	-5.64014	FALSE
Daam1	0.201672	6.84061	1.29759	0.201985	0.780344	-5.64018	FALSE
Tmbim1	-0.0146531	4.30473	-0.0459323	0.963597	0.993834	-5.64064	FALSE
Bbip1	0.191482	6.38904	1.12648	0.266784	0.824371	-5.64067	FALSE
Zfp28	0.218185	4.27734	0.767606	0.447304	0.894079	-5.64087	FALSE
Rab4a	0.0644235	4.02946	0.186176	0.853263	0.983881	-5.64109	FALSE
Zfp341	-0.101194	4.17938	-0.276306	0.783759	0.970418	-5.64115	FALSE
Hace1	-0.192111	6.46454	-1.17744	0.246092	0.811427	-5.64125	FALSE
Tmem191c	0.176969	6.65185	1.17006	0.249015	0.811427	-5.64137	FALSE
Rpl18	0.149924	4.49457	0.445922	0.658098	0.947629	-5.6414	FALSE
Zfp827	0.202623	6.54203	1.22192	0.229009	0.800859	-5.64152	FALSE
Kmt2d	-0.180063	5.4579	-0.976409	0.334827	0.857592	-5.64162	FALSE
Usf1	-0.0284107	3.35273	-0.0704403	0.9442	0.992736	-5.64173	FALSE
Zmat3	-0.191283	5.47442	-0.922134	0.362079	0.870976	-5.64175	FALSE
Tubb5	-0.0948243	4.17318	-0.263168	0.793794	0.972552	-5.64186	FALSE
Usp21	0.00670736	3.79051	0.0225067	0.982158	0.996073	-5.64213	FALSE
Abcg4	0.13269	4.28671	0.413457	0.681517	0.950148	-5.64257	FALSE
Abi2	0.138353	7.61125	1.37585	0.17665	0.765131	-5.64278	FALSE
Asphd1	0.153753	4.52993	0.550573	0.585039	0.935888	-5.64283	FALSE
Mcrip1	0.156895	4.53595	0.542397	0.590604	0.936393	-5.64322	FALSE
Poglut1	-0.202901	5.48291	-1.00736	0.319918	0.850641	-5.64375	FALSE
Lyplal1	0.12361	4.00188	0.414642	0.680656	0.950148	-5.64376	FALSE
Ndufs5	0.0728943	3.86814	0.194737	0.846601	0.983468	-5.64392	FALSE
Nsd2	0.144317	7.66927	1.38394	0.174179	0.765131	-5.64399	FALSE
G6pdx	0.0685244	4.00498	0.215104	0.830797	0.978597	-5.64401	FALSE
Chrna7	-0.117889	3.597	-0.287302	0.775388	0.968715	-5.64425	FALSE
Lima1	-0.169405	4.63374	-0.629566	0.532618	0.918464	-5.64438	FALSE
Cdyl	0.221132	4.6089	0.699672	0.488248	0.904968	-5.64451	FALSE
Pcx	0.133534	4.42287	0.415642	0.67993	0.950148	-5.64452	FALSE
Klhl24	-0.185201	6.63287	-1.22989	0.226041	0.799143	-5.64454	FALSE
Stap1	-0.0700531	4.15039	-0.17058	0.865428	0.984222	-5.64464	FALSE
Crocc2	0.0412927	3.54009	0.135426	0.892965	0.986366	-5.64485	FALSE
Pacrg	-0.156289	7.48319	-1.34803	0.18536	0.767219	-5.64491	FALSE
Adgrb2	-0.12141	4.43816	-0.455803	0.651037	0.947201	-5.64495	FALSE
Cox19	-0.0462665	3.69605	-0.128735	0.898223	0.987537	-5.64496	FALSE
Plcb4	0.156323	8.0882	1.42904	0.160886	0.756283	-5.64501	FALSE
Nfkb2	0.214014	4.44685	0.634375	0.529508	0.916247	-5.6453	FALSE
Abhd18	-0.163666	7.8527	-1.38441	0.174035	0.765131	-5.64551	FALSE
Wdr45	0.142549	4.0525	0.424632	0.673418	0.950148	-5.64559	FALSE
Zfp444	0.196741	5.03116	0.790081	0.434217	0.890538	-5.64563	FALSE
Tulp4	-0.141777	8.29127	-1.45718	0.153002	0.748484	-5.64566	FALSE
Fzd3	-0.193263	6.07105	-1.1531	0.255828	0.817065	-5.64576	FALSE
Tcf3	-0.156842	4.53158	-0.56312	0.576548	0.932802	-5.64581	FALSE
Mettl21a	0.00101828	3.4607	0.00287741	0.997719	0.999256	-5.64601	FALSE
Cyp20a1	-0.167974	4.66544	-0.580325	0.565005	0.930489	-5.64601	FALSE
R3hdm4	-0.117099	4.30453	-0.393618	0.695988	0.952745	-5.64608	FALSE
Uspl1	-0.182142	5.48005	-0.994448	0.326081	0.8536	-5.64658	FALSE
Cystm1	-0.181071	4.89568	-0.744691	0.460884	0.9001	-5.64664	FALSE
Katnal2	-0.219613	6.36669	-1.19577	0.238945	0.806625	-5.6467	FALSE
Sh2b2	0.0021943	4.07899	0.00625532	0.995041	0.999256	-5.64701	FALSE
Iglon5	0.182368	5.09723	0.784315	0.437552	0.890538	-5.64704	FALSE
Rhobtb2	-0.189075	5.74361	-1.01237	0.317546	0.850641	-5.64718	FALSE
Bcas3os1	-0.201118	5.47241	-0.780875	0.439549	0.891601	-5.64743	FALSE
Zfp868	0.132939	4.10813	0.369535	0.71371	0.955026	-5.64749	FALSE
Lmbr1l	0.0791165	3.90351	0.262229	0.794513	0.972741	-5.64751	FALSE
Me1	0.181463	6.05013	1.11006	0.27371	0.830748	-5.64752	FALSE
Rce1	0.0156212	3.64306	0.0470662	0.962699	0.993834	-5.64765	FALSE
Nck2	0.188687	5.41173	1.04252	0.303536	0.842098	-5.64768	FALSE
Nt5e	0.120027	4.36776	0.383878	0.703136	0.9532	-5.64771	FALSE
Sema6c	-0.0354701	4.07337	-0.107795	0.914706	0.990586	-5.64773	FALSE
Wscd1	0.0177079	3.46422	0.0498142	0.960522	0.993834	-5.64783	FALSE
Lrrc14	-0.151513	4.16261	-0.471631	0.639795	0.945129	-5.64794	FALSE
Bin3	0.124542	4.41769	0.442711	0.660399	0.947907	-5.64806	FALSE
Elf1	0.0331482	4.00347	0.0997859	0.921021	0.991962	-5.64807	FALSE
Vav2	0.197541	4.84229	0.731061	0.469074	0.902246	-5.64813	FALSE
Ppp1r37	-0.191478	5.23874	-0.863126	0.393299	0.877757	-5.64841	FALSE
Dusp3	0.173776	5.32617	0.820652	0.416789	0.88636	-5.64845	FALSE
Nfix	-0.164983	3.61868	-0.507266	0.6148	0.942575	-5.64855	FALSE
Zfand4	0.18063	5.4404	0.953881	0.345968	0.864441	-5.64867	FALSE
Washc1	0.0532516	3.84791	0.141251	0.888393	0.985855	-5.64896	FALSE
Eif2d	-0.165763	5.88646	-1.0976	0.279053	0.836616	-5.64899	FALSE
Rhof	-0.129758	4.3449	-0.407353	0.685956	0.950409	-5.64914	FALSE
Map4k3	-0.185728	7.07271	-1.28605	0.205941	0.786399	-5.64931	FALSE
Haus6	0.0785249	3.94482	0.248915	0.804722	0.974988	-5.64938	FALSE
Leo1	0.137318	4.13573	0.499696	0.620072	0.943958	-5.65017	FALSE
Polh	-0.10148	4.16498	-0.344615	0.732219	0.95879	-5.65026	FALSE
Jpt1	-0.149005	4.53751	-0.524328	0.602992	0.940855	-5.65035	FALSE
Jmy	-0.193498	5.87922	-1.07911	0.28711	0.838555	-5.65038	FALSE
Nmt2	0.161184	7.0829	1.31096	0.197471	0.775409	-5.65046	FALSE
Adam11	0.108297	3.81144	0.314897	0.754504	0.96431	-5.65051	FALSE
Psmd7	-0.185568	6.28492	-1.14654	0.258498	0.818422	-5.65056	FALSE
Prr36	-0.123348	3.7407	-0.347689	0.729927	0.958752	-5.65092	FALSE
Arhgap10	0.0801574	4.07163	0.270696	0.78804	0.971086	-5.65104	FALSE
Snhg12	0.185151	5.07983	1.02217	0.312944	0.849876	-5.6511	FALSE
Tshz1	-0.21362	4.48593	-0.63946	0.52623	0.916247	-5.65156	FALSE
Foxj2	0.154079	4.23307	0.590044	0.558535	0.928984	-5.65168	FALSE
Lancl2	-0.140572	4.63154	-0.588031	0.559871	0.929564	-5.65179	FALSE
Slc14a2	-0.0227604	3.7123	-0.0504289	0.960036	0.993577	-5.65196	FALSE
Otud4	0.182286	6.21663	1.14571	0.258837	0.818728	-5.65216	FALSE
Lrsam1	-0.195573	4.74539	-0.831714	0.41059	0.885446	-5.65217	FALSE
Pex2	-0.00823893	4.13113	-0.0240152	0.980962	0.996073	-5.65233	FALSE
Lztfl1	0.165567	6.89511	1.25936	0.215322	0.791134	-5.65238	FALSE
Hk1	-0.18033	5.99325	-1.08777	0.283314	0.838294	-5.65281	FALSE
Adamts3	0.143082	3.99262	0.418825	0.677622	0.950148	-5.65295	FALSE
Rapgefl1	-0.139513	4.25752	-0.511522	0.611845	0.941526	-5.65305	FALSE
Chmp2b	-0.0779873	3.78579	-0.265112	0.792307	0.972528	-5.65332	FALSE
Tspyl5	0.0851931	3.85147	0.267405	0.790554	0.971188	-5.65341	FALSE
Telo2	0.147381	4.18949	0.524738	0.60271	0.940789	-5.65346	FALSE
Ints7	-0.209252	5.10672	-0.874673	0.38706	0.877757	-5.65352	FALSE
Agbl3	0.165368	4.87118	0.730143	0.469628	0.902246	-5.65361	FALSE
Tpi1	-0.0506805	4.33809	-0.153749	0.878593	0.985026	-5.65371	FALSE
Metap1	-0.187005	4.88135	-0.803797	0.426344	0.890538	-5.65377	FALSE
Rabepk	-0.0431844	4.30776	-0.113278	0.910386	0.990102	-5.65393	FALSE
Pak1ip1	0.173863	4.29925	0.579013	0.565881	0.930489	-5.65394	FALSE
Coasy	-0.0938588	3.90891	-0.303835	0.762854	0.965465	-5.65402	FALSE
Ctbs	0.0950222	4.37456	0.314174	0.755049	0.964653	-5.65432	FALSE
Ipo4	-0.170458	4.41441	-0.567586	0.573541	0.931985	-5.65458	FALSE
Tmem38a	0.169944	5.34169	0.983542	0.33135	0.855988	-5.65466	FALSE
Sppl2b	-0.0530368	3.92728	-0.167544	0.8678	0.984222	-5.65481	FALSE
R3hcc1l	-0.202338	6.02344	-1.03177	0.308482	0.846699	-5.65483	FALSE
Socs2	0.279214	5.19071	1.03289	0.307965	0.846031	-5.65494	FALSE
Irs1	0.215818	5.47314	0.951703	0.347058	0.865094	-5.6551	FALSE
Itgb1	-0.182961	6.54136	-1.187	0.242347	0.809296	-5.65512	FALSE
Spout1	-0.176525	4.74508	-0.783388	0.43809	0.891146	-5.65526	FALSE
Agfg2	0.010374	4.21145	0.0292065	0.976848	0.99504	-5.65534	FALSE
Kctd1	0.15558	4.90619	0.696609	0.490143	0.90566	-5.65536	FALSE
Fis1	-0.164377	4.62971	-0.672419	0.505247	0.908447	-5.65545	FALSE
Syt16	-0.211404	7.40328	-1.30229	0.200389	0.778831	-5.65545	FALSE
Hfm1	0.181549	4.93799	0.762515	0.4503	0.895474	-5.65562	FALSE
Lrrc4b	0.179834	5.43652	0.939903	0.353002	0.866946	-5.65564	FALSE
Eef1d	0.177129	4.26517	0.679118	0.501038	0.907717	-5.65608	FALSE
Ciao3	0.10639	4.28184	0.411137	0.683203	0.950148	-5.65624	FALSE
Insig2	-0.200225	5.66816	-1.02403	0.312078	0.84968	-5.65625	FALSE
Gcfc2	0.183316	5.40659	0.944532	0.350662	0.865893	-5.65627	FALSE
Skint5	0.00790492	3.30279	0.0223309	0.982297	0.996073	-5.65662	FALSE
Atxn1	0.126899	9.58523	1.58979	0.119886	0.703578	-5.65676	FALSE
Rell2	-0.0437361	4.12989	-0.119229	0.905701	0.988392	-5.65679	FALSE
Zkscan3	0.164609	6.02959	1.13766	0.262143	0.821728	-5.65708	FALSE
D11Wsu47e	-0.135177	4.28317	-0.445793	0.65819	0.947629	-5.65727	FALSE
Manea	-0.0375455	4.24819	-0.0996917	0.921095	0.991962	-5.65735	FALSE
E2f6	0.215852	4.77128	0.835794	0.408318	0.884814	-5.65741	FALSE
Zfp61	-0.188382	4.30844	-0.638413	0.526904	0.916247	-5.6575	FALSE
Zfp668	-0.0465155	3.8063	-0.148592	0.882634	0.985026	-5.65752	FALSE
Med25	-0.18527	5.23367	-0.763882	0.449494	0.895313	-5.65757	FALSE
Stx4a	0.138559	4.14353	0.384652	0.702567	0.9532	-5.65758	FALSE
Cntfr	0.208051	4.97582	0.765431	0.448582	0.895015	-5.6576	FALSE
Dmwd	-0.155536	4.8886	-0.73243	0.468247	0.901923	-5.65775	FALSE
Mapk11	-0.181222	4.95555	-0.79138	0.433467	0.890538	-5.65778	FALSE
Grpel2	0.172247	4.44511	0.53508	0.595606	0.937727	-5.65806	FALSE
Lig3	-0.201664	5.25919	-0.947141	0.349348	0.865569	-5.65832	FALSE
Dph3	-0.147734	4.43465	-0.502807	0.617903	0.942983	-5.65834	FALSE
Secisbp2	-0.188591	5.5083	-1.001	0.322942	0.851442	-5.65851	FALSE
Thyn1	-0.155035	4.60508	-0.575883	0.567974	0.930704	-5.65859	FALSE
Tmem68	-0.177051	4.81111	-0.716878	0.477684	0.903444	-5.65879	FALSE
Nr2c2	0.168116	7.54514	1.33963	0.188053	0.769969	-5.65882	FALSE
Casp3	0.139641	3.8326	0.370484	0.713009	0.955026	-5.65891	FALSE
Ppil6	0.12922	4.45813	0.587753	0.560056	0.929564	-5.65909	FALSE
Sult4a1	0.0108862	4.24948	0.0371561	0.970548	0.994423	-5.65912	FALSE
Pigq	0.0131632	4.24181	0.0435141	0.965512	0.994328	-5.65942	FALSE
Rbm8a	0.169141	4.50146	0.661821	0.511944	0.912321	-5.65945	FALSE
Tab1	-0.149449	4.3856	-0.518774	0.606824	0.940865	-5.65952	FALSE
Pip4p1	-0.20235	4.95289	-0.872493	0.388233	0.877757	-5.65957	FALSE
Pitpnm3	-0.26262	4.96628	-0.872334	0.388319	0.877757	-5.6596	FALSE
Sin3b	-0.187748	5.17967	-0.863354	0.393175	0.877757	-5.65962	FALSE
Api5	0.177493	5.61015	0.961488	0.342179	0.862471	-5.65969	FALSE
Rnf19b	-0.0369403	4.2706	-0.124736	0.901368	0.988392	-5.65982	FALSE
Gxylt1	0.171082	4.71722	0.665732	0.509467	0.911194	-5.65985	FALSE
Srsf5	-0.166703	7.63115	-1.38007	0.175357	0.765131	-5.65995	FALSE
Zhx1	0.097248	4.12145	0.331361	0.74213	0.961194	-5.66009	FALSE
Plxnb2	0.106979	4.09951	0.35604	0.723713	0.957382	-5.66038	FALSE
Cfp	-0.0070904	3.69139	-0.0220992	0.982481	0.996073	-5.66045	FALSE
Frmd4a	0.135519	10.8432	1.7364	0.0903188	0.652289	-5.66049	FALSE
Hspa14	0.191044	4.99714	0.839845	0.40607	0.883983	-5.66061	FALSE
Dnajc5	0.187272	6.42464	1.13189	0.264532	0.821827	-5.66086	FALSE
Tchp	0.150932	4.01495	0.453343	0.652792	0.947201	-5.66088	FALSE
Lynx1	-0.0716406	4.30794	-0.175733	0.861405	0.983881	-5.66092	FALSE
Rraga	-0.017419	3.86348	-0.0526293	0.958294	0.993249	-5.66096	FALSE
Pdia4	-0.0686097	3.86419	-0.224761	0.823328	0.978092	-5.66108	FALSE
Mtln	-0.0696968	3.86381	-0.216715	0.82955	0.978597	-5.66116	FALSE
Polr3f	0.19265	4.69578	0.775829	0.442488	0.893407	-5.66127	FALSE
Th	0.13734	4.52499	0.352527	0.726325	0.957663	-5.6615	FALSE
Klhl8	0.174001	4.41378	0.598951	0.552639	0.926305	-5.66151	FALSE
Dnajc8	-0.20483	5.90691	-1.05593	0.297441	0.841643	-5.66152	FALSE
Sdhc	0.163453	4.74964	0.724715	0.472915	0.903127	-5.66161	FALSE
Srp9	-0.0255716	4.04651	-0.093538	0.925951	0.991962	-5.66168	FALSE
Ncoa4	0.108945	3.96078	0.366939	0.715631	0.955292	-5.66178	FALSE
Prpf6	-0.163377	7.02733	-1.28853	0.205087	0.785334	-5.66186	FALSE
Bend7	0.20592	6.17035	1.04082	0.304315	0.842412	-5.66188	FALSE
Dhdh	-0.00977083	4.12802	-0.0244947	0.980582	0.996073	-5.66244	FALSE
Nipsnap2	0.182667	6.43924	1.1361	0.262788	0.821776	-5.66271	FALSE
Pacs2	0.177887	5.50886	1.0012	0.322847	0.851442	-5.66274	FALSE
Phf20l1	-0.150202	8.06976	-1.43397	0.15948	0.756036	-5.66277	FALSE
Zfp113	-0.0819862	4.07549	-0.253708	0.801042	0.974466	-5.66281	FALSE
Zfp317	-0.171002	5.01967	-0.70468	0.48516	0.904272	-5.66323	FALSE
Rpl31	0.0596836	4.21517	0.197238	0.844657	0.983331	-5.6634	FALSE
Them4	-0.136865	4.49648	-0.489798	0.626997	0.944329	-5.66365	FALSE
Trmt10a	-0.112284	4.47847	-0.293476	0.770701	0.966767	-5.66382	FALSE
Rps27a	-0.239809	5.65282	-0.837798	0.407205	0.88458	-5.66392	FALSE
Tma16	0.152383	4.23935	0.55834	0.579776	0.934506	-5.66413	FALSE
Med13	-0.165195	7.29951	-1.28632	0.205848	0.786297	-5.66431	FALSE
Erh	0.192361	4.84896	0.656595	0.515264	0.912883	-5.66466	FALSE
2003-09-01	0.163842	6.13873	1.13559	0.262999	0.821776	-5.66488	FALSE
Sec61a1	-0.172484	5.03206	-0.804101	0.426171	0.890538	-5.66493	FALSE
Eid1	0.180612	5.53907	0.935183	0.355399	0.866946	-5.66495	FALSE
Plppr5	-0.212844	6.00966	-1.14672	0.258424	0.818422	-5.6652	FALSE
Rps13	0.194644	5.06549	0.720483	0.475487	0.903166	-5.66523	FALSE
Zbtb25	0.218618	5.24486	0.826412	0.413554	0.886023	-5.66523	FALSE
Cox18	-0.136227	4.35629	-0.577686	0.566768	0.930489	-5.66529	FALSE
Cadm3	-0.208141	5.07322	-0.770599	0.445548	0.893609	-5.66549	FALSE
Commd3	0.190994	5.17388	0.870801	0.389145	0.877757	-5.6655	FALSE
Pgbd1	-0.0726229	3.8949	-0.213459	0.832071	0.978597	-5.6655	FALSE
Nacc1	-0.122025	4.25646	-0.460648	0.647587	0.945551	-5.66566	FALSE
Pcdh15	0.185767	8.60478	1.50987	0.139066	0.727625	-5.66579	FALSE
Samd10	-0.0228937	3.72522	-0.0655017	0.948106	0.992736	-5.66586	FALSE
Dclk1	0.155026	9.66293	1.61306	0.114724	0.696598	-5.666	FALSE
Epn1	-0.171598	5.53385	-0.904089	0.37145	0.875506	-5.66603	FALSE
Fhod3	0.159891	7.92292	1.41917	0.163723	0.756969	-5.66605	FALSE
Rab11b	0.184707	4.98736	0.864409	0.392602	0.877757	-5.66608	FALSE
Terf2ip	-0.149436	4.10465	-0.43968	0.662574	0.948726	-5.66619	FALSE
Bend4	-0.199041	4.87289	-0.824517	0.414617	0.88604	-5.66627	FALSE
Twsg1	-0.133145	4.03937	-0.463119	0.64583	0.945129	-5.66719	FALSE
Cdk5r1	-0.0308073	3.96693	-0.107766	0.914729	0.990586	-5.66725	FALSE
Masp2	-0.139587	4.47327	-0.509923	0.612954	0.941924	-5.66734	FALSE
Trmt10c	0.117347	4.11271	0.39057	0.698222	0.952745	-5.66736	FALSE
Zfp568	-0.12305	4.14636	-0.423868	0.67397	0.950148	-5.6675	FALSE
Gck	0.191863	6.52713	1.17362	0.247601	0.811427	-5.66754	FALSE
Vps13a	-0.170187	7.94209	-1.37953	0.175521	0.765131	-5.66774	FALSE
Psmd8	-0.091243	4.11705	-0.301721	0.764454	0.965492	-5.668	FALSE
Zpbp	-0.160324	3.76691	-0.537717	0.593801	0.937056	-5.66808	FALSE
Rnf125	0.0627695	4.97801	0.196877	0.844937	0.983464	-5.66813	FALSE
Pla2g12a	0.00666022	3.7775	0.0227349	0.981977	0.996073	-5.66841	FALSE
Aff3	0.178734	7.06114	1.31871	0.194889	0.77484	-5.66855	FALSE
Tbc1d10b	0.108902	4.2984	0.345018	0.731919	0.95879	-5.66866	FALSE
Ipo5	-0.185042	4.96604	-0.786379	0.436356	0.890538	-5.66885	FALSE
Rps6	0.0177483	3.42296	0.0611815	0.951524	0.992736	-5.66915	FALSE
Atp5g3	-0.160436	4.9096	-0.571037	0.571222	0.931749	-5.66922	FALSE
Anxa5	-0.108469	4.19634	-0.360859	0.720135	0.956326	-5.6694	FALSE
Ntmt1	0.196343	4.3131	0.623394	0.536623	0.919383	-5.6694	FALSE
Hif1an	0.159565	4.58012	0.738452	0.464622	0.90118	-5.66968	FALSE
Msl3	0.0945132	4.12283	0.349202	0.7288	0.958602	-5.66981	FALSE
Wars	-0.0697002	3.99431	-0.215477	0.830508	0.978597	-5.66986	FALSE
Vps52	0.10668	3.72686	0.366265	0.716129	0.955292	-5.67	FALSE
Rpap1	0.177635	4.35974	0.551195	0.584617	0.935888	-5.67004	FALSE
Ctnnd2	0.108742	10.7643	1.7039	0.096286	0.666938	-5.67033	FALSE
Zfand1	-0.151825	4.53862	-0.68222	0.499097	0.907024	-5.67041	FALSE
Psmc4	-0.142183	4.40162	-0.607944	0.546718	0.923743	-5.67045	FALSE
Naa40	0.19674	5.79483	0.985082	0.330603	0.85589	-5.6705	FALSE
Rpl29	0.0814572	3.95908	0.258317	0.797509	0.973492	-5.67071	FALSE
Stk16	0.123541	4.0381	0.41974	0.676959	0.950148	-5.67126	FALSE
Abraxas1	-0.0303659	4.24469	-0.0899838	0.928757	0.991962	-5.67132	FALSE
Rbm12b2	-0.121483	4.17903	-0.476247	0.636532	0.944437	-5.67148	FALSE
2007-09-01	-0.171456	6.87979	-1.2339	0.22456	0.798345	-5.67151	FALSE
Eef1aknmt	0.0585167	3.98891	0.209688	0.834993	0.979301	-5.67154	FALSE
Dpp6	0.21186	10.9431	1.76936	0.0845849	0.642061	-5.67175	FALSE
Mettl5	-0.149995	4.32555	-0.511556	0.611821	0.941526	-5.6718	FALSE
Cyp46a1	0.164053	4.451	0.51565	0.608985	0.940865	-5.67199	FALSE
Wbp1	0.101952	3.83498	0.34802	0.72968	0.958747	-5.67226	FALSE
Zfp729a	0.0801018	3.89341	0.242291	0.809813	0.975712	-5.67227	FALSE
Snx7	-0.127575	4.20504	-0.398046	0.692748	0.952335	-5.67229	FALSE
Chst1	-0.0397682	3.75273	-0.136579	0.89206	0.986193	-5.67229	FALSE
Fam172a	-0.147583	7.91293	-1.39638	0.170427	0.763765	-5.6723	FALSE
Thap4	-0.165669	4.38061	-0.611403	0.54445	0.923569	-5.67233	FALSE
Pink1	0.100471	3.9146	0.31809	0.752099	0.963506	-5.67261	FALSE
Cep57	-0.204915	5.23595	-0.921579	0.362365	0.870976	-5.6727	FALSE
Sec24c	-0.15727	5.14127	-0.826626	0.413434	0.886023	-5.67311	FALSE
Parg	0.179216	6.64671	1.24975	0.218774	0.791134	-5.67313	FALSE
Atg10	0.244006	6.8355	1.22212	0.228933	0.800859	-5.67318	FALSE
Lrig1	-0.151431	4.12978	-0.34972	0.728414	0.958273	-5.67429	FALSE
Gtf2ird2	-0.182188	5.23885	-0.863598	0.393043	0.877757	-5.67453	FALSE
Dynlt3	-0.118944	4.50141	-0.480453	0.633566	0.944329	-5.67464	FALSE
Trappc13	0.190593	5.37052	0.864625	0.392486	0.877757	-5.67509	FALSE
Adap1	-0.161601	5.07723	-0.68478	0.497497	0.906507	-5.67514	FALSE
Eif1a	0.142796	4.62166	0.602512	0.55029	0.925654	-5.67536	FALSE
Rdh13	0.0122358	3.73217	0.0364762	0.971087	0.994423	-5.67544	FALSE
Syvn1	-0.0917684	4.09296	-0.287436	0.775287	0.968715	-5.67547	FALSE
Gas7	-0.155415	7.43578	-1.34581	0.186068	0.767929	-5.67573	FALSE
2002-03-01	-0.104359	4.05873	-0.376302	0.708714	0.954847	-5.67587	FALSE
Mrpl42	-0.0865733	4.28098	-0.251331	0.802866	0.97498	-5.67639	FALSE
Hmgn1	-0.194404	5.31762	-0.910233	0.368242	0.87321	-5.67646	FALSE
Zfyve26	-0.190315	5.47739	-0.881109	0.383609	0.877596	-5.67669	FALSE
Higd2a	-0.0666951	4.13724	-0.216872	0.829429	0.978597	-5.67685	FALSE
Arvcf	0.182345	5.30656	0.858787	0.39566	0.878264	-5.67697	FALSE
Vps39	0.194893	5.31896	0.954921	0.345448	0.864441	-5.67698	FALSE
Utp11	-0.161165	4.80529	-0.733448	0.467633	0.901662	-5.67702	FALSE
Tada1	0.139229	4.2324	0.467353	0.642825	0.945129	-5.67716	FALSE
Zfp335os	-0.0777031	4.35702	-0.23121	0.81835	0.977498	-5.67726	FALSE
Fam160b2	0.124889	4.52302	0.453242	0.652864	0.947201	-5.6774	FALSE
Atxn1l	-0.0557807	4.05193	-0.201048	0.841697	0.982233	-5.67746	FALSE
Tnks1bp1	-0.083695	3.9468	-0.267985	0.790111	0.971188	-5.67748	FALSE
Mon1a	-0.0814446	4.11561	-0.28564	0.776652	0.968715	-5.67753	FALSE
Anapc16	0.181747	5.35196	0.849764	0.400598	0.881078	-5.6776	FALSE
Srsf1	-0.159011	7.00034	-1.2265	0.227299	0.799888	-5.6778	FALSE
Scrt1	-0.135441	4.51204	-0.472316	0.63931	0.945129	-5.67784	FALSE
Zfp346	-0.185134	5.82874	-1.0311	0.308791	0.846958	-5.67792	FALSE
Phf10	-0.170158	5.38206	-0.920855	0.362738	0.870976	-5.67792	FALSE
Pgls	-0.070237	3.97424	-0.227634	0.821109	0.978092	-5.67843	FALSE
Pex19	0.151609	4.63047	0.544303	0.589305	0.936393	-5.67845	FALSE
Zfp948	-0.19425	5.24323	-0.926307	0.359934	0.86896	-5.6785	FALSE
Vmp1	-0.179613	6.71672	-1.16738	0.250082	0.811427	-5.67858	FALSE
Ralb	-0.0461695	3.71047	-0.163906	0.870645	0.984459	-5.67905	FALSE
Selenom	-0.146109	4.67059	-0.518715	0.606865	0.940865	-5.67943	FALSE
Cbr1	-0.126592	4.34895	-0.417233	0.678776	0.950148	-5.6795	FALSE
Ndufa12	-0.165337	4.4903	-0.654329	0.516706	0.913523	-5.67965	FALSE
Rps10	0.196822	4.89366	0.638001	0.527169	0.916247	-5.6798	FALSE
Polr2g	0.147018	4.017	0.419793	0.67692	0.950148	-5.67998	FALSE
Rpl37a	0.210162	5.38982	0.882517	0.382857	0.877302	-5.68047	FALSE
Atf4	-0.0518542	4.3225	-0.175022	0.86196	0.983881	-5.68065	FALSE
Mrps22	0.128153	4.52631	0.47564	0.636961	0.944653	-5.68076	FALSE
Polr2c	0.141031	4.2462	0.443279	0.659992	0.947679	-5.6808	FALSE
Dbndd1	0.048869	3.57847	0.129977	0.897247	0.987537	-5.68082	FALSE
Wtap	0.20015	5.46459	0.789389	0.434616	0.890538	-5.68087	FALSE
Vma21	0.111343	3.95925	0.354059	0.725185	0.957663	-5.68127	FALSE
Fah	0.171193	4.70886	0.712892	0.480119	0.904272	-5.68142	FALSE
Polr3gl	-0.181585	5.13359	-0.873958	0.387444	0.877757	-5.68156	FALSE
Tsacc	-0.0283291	4.1484	-0.0910795	0.927892	0.991962	-5.68161	FALSE
Rprd2	0.159044	7.30175	1.30535	0.199355	0.778474	-5.68223	FALSE
Rabgef1	-0.173811	5.2863	-0.81652	0.419119	0.887921	-5.6825	FALSE
Celsr2	0.151271	4.44739	0.542468	0.590556	0.936393	-5.68275	FALSE
Osgin2	0.0798715	3.74313	0.21407	0.831598	0.978597	-5.68275	FALSE
Pgam5	0.147085	4.91111	0.7123	0.480482	0.904272	-5.68303	FALSE
Dnhd1	0.0594335	4.38216	0.175647	0.861472	0.983881	-5.68308	FALSE
Taf13	0.0945477	4.05112	0.319684	0.750899	0.963506	-5.68329	FALSE
Sema4a	-0.10455	4.22434	-0.367627	0.715122	0.955292	-5.68338	FALSE
Dcaf4	0.0859992	3.90035	0.253032	0.801561	0.974696	-5.6835	FALSE
Usp33	-0.150176	7.20346	-1.29765	0.201966	0.780344	-5.68361	FALSE
Amz1	0.0847367	3.77957	0.243426	0.80894	0.975712	-5.68377	FALSE
Dglucy	-0.171042	4.53797	-0.55525	0.581867	0.93498	-5.68388	FALSE
Rpl38	0.166007	5.09625	0.580739	0.564728	0.930489	-5.68397	FALSE
Fbl	-0.165998	5.37218	-0.659212	0.513599	0.912883	-5.68406	FALSE
Cnppd1	0.0752936	4.06432	0.235654	0.814923	0.976571	-5.68481	FALSE
Zfp365	0.0574969	3.96315	0.17888	0.85895	0.983881	-5.68515	FALSE
L1cam	-0.193424	6.05378	-1.09087	0.281966	0.838294	-5.68515	FALSE
Pdlim7	-0.159607	5.38213	-0.720576	0.47543	0.903166	-5.68517	FALSE
Adprh	-0.0253977	3.98244	-0.086939	0.931161	0.991962	-5.68518	FALSE
Ddx31	-0.156334	4.73778	-0.688076	0.495442	0.906507	-5.68578	FALSE
Fkbp8	0.0694454	4.09344	0.240945	0.810849	0.975718	-5.68587	FALSE
Drap1	0.139117	4.45423	0.444757	0.658932	0.947629	-5.68589	FALSE
Rsph3a	-0.181636	6.04662	-1.01762	0.315075	0.850641	-5.68591	FALSE
Synrg	0.158529	6.81464	1.22507	0.227832	0.799888	-5.68667	FALSE
Kif1c	-0.0123251	3.6151	-0.0393533	0.968808	0.994423	-5.6867	FALSE
Cbx1	-0.167748	6.52875	-1.17217	0.248176	0.811427	-5.68672	FALSE
Mfsd4a	0.201557	5.56818	0.901035	0.373052	0.875506	-5.68676	FALSE
Pmepa1	-0.00842384	3.83989	-0.0240013	0.980973	0.996073	-5.68682	FALSE
Sec13	-0.148849	4.31502	-0.543667	0.589738	0.936393	-5.68693	FALSE
Plcg1	-0.192132	5.92373	-1.07864	0.287318	0.838555	-5.68703	FALSE
Ttc7	-0.113622	4.22191	-0.363344	0.718293	0.955655	-5.68706	FALSE
Tasor2	0.164896	6.61168	1.196	0.238855	0.806601	-5.68719	FALSE
Cct4	-0.16594	5.17658	-0.855011	0.397721	0.879647	-5.68727	FALSE
Srp14	-0.182683	5.24263	-0.763458	0.449744	0.895474	-5.68728	FALSE
Brat1	0.0825622	4.37525	0.267545	0.790447	0.971188	-5.68733	FALSE
Nt5m	-0.172913	5.03924	-0.792755	0.432675	0.890538	-5.68759	FALSE
Cd276	0.0636906	3.97413	0.185454	0.853826	0.983881	-5.68787	FALSE
Dpy19l3	0.112688	4.31235	0.374145	0.710305	0.955026	-5.68791	FALSE
Ltbp3	0.184756	4.7687	0.770286	0.445731	0.893609	-5.68806	FALSE
Ptar1	0.200075	5.3275	0.870065	0.389542	0.877757	-5.68816	FALSE
Ssb	0.16089	6.52299	1.16311	0.251792	0.812496	-5.68838	FALSE
Med26	-0.164258	5.17292	-0.721557	0.474833	0.903166	-5.6884	FALSE
Phb2	0.0836093	4.00488	0.256102	0.799206	0.974206	-5.6884	FALSE
Idh3g	-0.156879	4.60339	-0.635348	0.52888	0.916247	-5.68865	FALSE
Pdk3	0.0327973	3.83348	0.114344	0.909547	0.989644	-5.68876	FALSE
Zfp287	0.183081	5.31412	0.8841	0.382013	0.876713	-5.68895	FALSE
Iqch	-0.148578	4.95115	-0.503434	0.617466	0.942983	-5.68898	FALSE
Knop1	0.191735	5.79725	0.993001	0.326777	0.8536	-5.68909	FALSE
Cdkn2aip	-0.0174254	3.94206	-0.0579754	0.954062	0.992821	-5.68911	FALSE
Pex5l	-0.274073	6.7328	-1.20697	0.234649	0.804629	-5.68916	FALSE
Ndor1	-0.109318	4.37129	-0.422352	0.675068	0.950148	-5.68954	FALSE
Sh3bp5	0.190547	5.79808	0.994687	0.325967	0.8536	-5.68957	FALSE
Smc1b	-0.0519897	4.53059	-0.123227	0.902555	0.988392	-5.68972	FALSE
Idnk	-0.135862	4.27921	-0.473194	0.63869	0.945129	-5.68983	FALSE
Gabrq	0.166347	5.44806	1.02045	0.313749	0.850388	-5.68989	FALSE
Ndufb5	-0.117321	4.57969	-0.405981	0.686956	0.95052	-5.69002	FALSE
Ubc	-0.0762811	4.41063	-0.249504	0.804269	0.97498	-5.69017	FALSE
Grtp1	-0.10086	3.99407	-0.316029	0.753651	0.963843	-5.69018	FALSE
Dnaic1	-0.0367009	4.22022	-0.107453	0.914976	0.990586	-5.69026	FALSE
Mtfr1	0.0689933	3.99093	0.188163	0.851716	0.983881	-5.69044	FALSE
Zfp821	0.174639	5.89415	1.06704	0.292459	0.841643	-5.69051	FALSE
Adat1	0.173347	5.16464	0.719272	0.476224	0.903166	-5.69054	FALSE
Pdap1	0.0681622	4.00075	0.199254	0.843091	0.982472	-5.69087	FALSE
Kcnip2	-0.161893	4.5527	-0.617357	0.540556	0.921699	-5.69102	FALSE
Iqcb1	-0.15599	4.36835	-0.630652	0.531915	0.917853	-5.69121	FALSE
Serinc5	0.165522	4.61913	0.634845	0.529204	0.916247	-5.69127	FALSE
Mpp7	-0.20159	5.22714	-0.815299	0.419809	0.888156	-5.69127	FALSE
Ankrd13d	0.172598	5.81827	1.003	0.321991	0.851434	-5.69159	FALSE
Tmem132d	-0.21167	7.98022	-1.38335	0.174358	0.765131	-5.69183	FALSE
Dnajb14	-0.188142	6.09498	-1.09917	0.278375	0.835614	-5.69185	FALSE
Rad51b	-0.0682317	4.42627	-0.20962	0.835046	0.979301	-5.6919	FALSE
Kcnab2	0.103029	4.16179	0.383132	0.703684	0.9532	-5.69223	FALSE
Ndufc2	0.1978	5.28423	0.636453	0.528167	0.916247	-5.69231	FALSE
Dnah7b	0.243702	4.68345	0.751172	0.457019	0.898016	-5.69256	FALSE
Wipf3	0.123391	4.77827	0.391227	0.69774	0.952745	-5.6926	FALSE
Pik3ip1	-0.186194	4.33535	-0.568127	0.573177	0.931952	-5.69297	FALSE
Alg5	-0.00892259	3.98153	-0.029344	0.976739	0.99504	-5.69298	FALSE
Haghl	-0.139977	5.16872	-0.650969	0.51885	0.914452	-5.69298	FALSE
Zfp146	-0.0129366	3.99143	-0.0358805	0.971559	0.994423	-5.69347	FALSE
Atp6v0a2	0.183801	5.27204	0.774096	0.443501	0.8935	-5.69352	FALSE
Ppm1f	-0.163249	5.04407	-0.793078	0.432489	0.890538	-5.69384	FALSE
Abcf2	-0.0112398	3.64786	-0.0354811	0.971876	0.994429	-5.69392	FALSE
Txndc5	-0.0472427	3.61076	-0.142126	0.887706	0.985855	-5.69411	FALSE
Ubxn8	-0.122067	3.96956	-0.393208	0.696288	0.952745	-5.69417	FALSE
Gemin8	0.075509	3.87474	0.253151	0.80147	0.974696	-5.6944	FALSE
Frmpd3	0.050467	3.71732	0.124499	0.901554	0.988392	-5.69459	FALSE
Pskh1	-0.161826	4.47717	-0.475476	0.637077	0.944653	-5.69477	FALSE
Mllt1	0.00146744	4.31492	0.00453292	0.996406	0.999256	-5.69509	FALSE
Hic2	0.158056	4.07924	0.481992	0.632482	0.944329	-5.6951	FALSE
Cfap74	0.183599	5.19548	0.836914	0.407696	0.884646	-5.69513	FALSE
Slx1b	0.0940024	4.49983	0.28053	0.780541	0.969458	-5.69532	FALSE
Exosc2	-0.0111654	4.10328	-0.0352888	0.972028	0.994429	-5.69544	FALSE
Prkag1	0.167627	5.26152	0.833337	0.409685	0.885446	-5.69575	FALSE
Ppp2r5d	-0.0410718	3.84218	-0.133485	0.89449	0.986946	-5.69579	FALSE
Asf1a	0.0228291	3.95448	0.0771314	0.93891	0.992736	-5.69588	FALSE
Usp49	-0.188659	5.9266	-1.04424	0.302748	0.841794	-5.69603	FALSE
Zfp112	-0.20234	5.12949	-0.830117	0.411481	0.885446	-5.69616	FALSE
Kdm6b	-0.168397	4.76396	-0.522355	0.604352	0.940865	-5.69627	FALSE
BC067074	-0.0990549	4.27899	-0.327152	0.745287	0.962077	-5.69699	FALSE
Cep63	-0.157805	5.26772	-0.893271	0.377143	0.876291	-5.69723	FALSE
Pclaf	-0.179068	4.85736	-0.571529	0.570892	0.931749	-5.69728	FALSE
Rab27b	0.217989	6.87645	1.21965	0.22986	0.800859	-5.69767	FALSE
Gpatch11	-0.137113	4.23957	-0.375212	0.709518	0.954847	-5.69774	FALSE
Ptpn21	0.102908	4.1595	0.356352	0.723481	0.95729	-5.69809	FALSE
Arhgap20os	0.17708	5.18007	0.83963	0.406189	0.884079	-5.69826	FALSE
Atp5g1	-0.121619	4.87762	-0.496329	0.622424	0.944329	-5.69832	FALSE
Smg9	0.0570981	3.97875	0.141088	0.88852	0.985855	-5.69856	FALSE
Unc5a	0.0709041	3.72888	0.218605	0.828088	0.978447	-5.69875	FALSE
Chchd1	0.0451014	4.16181	0.144332	0.885975	0.985535	-5.6992	FALSE
Ppp2r5a	0.19263	5.78619	0.906076	0.370411	0.874866	-5.69933	FALSE
Tmem150a	-0.144633	4.61512	-0.50029	0.619658	0.943743	-5.69934	FALSE
Elmod2	0.164133	5.04191	0.810235	0.422679	0.889325	-5.69941	FALSE
Rtraf	0.146888	4.65127	0.488098	0.628189	0.944329	-5.69959	FALSE
Isy1	-0.170348	5.38418	-0.88528	0.381384	0.876365	-5.69965	FALSE
Dok5	0.176132	4.7161	0.587487	0.560233	0.929564	-5.70002	FALSE
Hccs	0.0762759	4.86583	0.209274	0.835314	0.979388	-5.70009	FALSE
Grin3a	-0.296356	6.59815	-1.26846	0.212089	0.790342	-5.70059	FALSE
Dph5	0.0267271	4.28546	0.0890401	0.929502	0.991962	-5.70064	FALSE
Pafah1b2	0.184562	5.85632	1.00759	0.319808	0.850641	-5.70091	FALSE
Samm50	-0.198797	5.4485	-0.878652	0.384924	0.877596	-5.70112	FALSE
Tia1	0.140932	8.16954	1.42769	0.161269	0.756283	-5.70156	FALSE
Ankrd52	0.174261	5.70427	0.856401	0.396962	0.879223	-5.70156	FALSE
Psmd5	0.173746	5.09588	0.734788	0.466826	0.901326	-5.70185	FALSE
Gpm6b	-0.193377	6.05263	-1.07047	0.29093	0.840582	-5.70205	FALSE
Bnip3l	-0.18834	4.82814	-0.734564	0.466961	0.901326	-5.70221	FALSE
Emc3	0.162219	5.36958	0.811818	0.42178	0.889325	-5.70277	FALSE
Ank1	-0.168883	6.43252	-1.08813	0.28316	0.838294	-5.70293	FALSE
Chmp5	-0.121452	4.65501	-0.500908	0.619226	0.943693	-5.70304	FALSE
Chrnb2	0.13755	4.21263	0.507188	0.614854	0.942575	-5.7032	FALSE
Klhl28	0.162239	4.98169	0.685188	0.497242	0.906507	-5.7033	FALSE
Ube2w	0.170244	7.39984	1.31312	0.196749	0.77516	-5.70334	FALSE
Plec	-0.194772	5.1685	-0.751114	0.457053	0.898016	-5.70348	FALSE
Eaf2	-0.186641	7.1943	-1.20934	0.233748	0.803672	-5.70357	FALSE
Zfp866	0.184831	5.07964	0.762344	0.450401	0.895474	-5.70374	FALSE
Lgalsl	0.0262559	3.80484	0.0870057	0.931108	0.991962	-5.70378	FALSE
Phyh	0.186974	5.46184	0.855286	0.397571	0.879647	-5.70393	FALSE
Cldn12	-0.154826	4.66146	-0.557408	0.580406	0.934597	-5.70395	FALSE
Vamp7	0.143615	4.36285	0.606179	0.547877	0.924099	-5.70422	FALSE
Stn1	0.040009	4.0436	0.128573	0.89835	0.987537	-5.70445	FALSE
Dhcr7	0.00476074	4.19032	0.0147594	0.988299	0.996955	-5.70457	FALSE
Thrap3	-0.157617	6.55712	-1.10722	0.274922	0.83207	-5.7046	FALSE
Pan2	-0.0232022	4.34175	-0.0754675	0.940225	0.992736	-5.70462	FALSE
Spdya	-0.185858	4.95939	-0.67949	0.500805	0.907717	-5.7049	FALSE
Slc50a1	-0.144116	4.89174	-0.503628	0.617331	0.942983	-5.70497	FALSE
Isca1	0.0287877	4.20794	0.0987074	0.921872	0.991962	-5.70543	FALSE
Cdk17	0.196368	6.19217	1.03687	0.306128	0.844134	-5.70548	FALSE
Mypop	0.0752486	4.07421	0.222013	0.825452	0.978267	-5.70589	FALSE
Anapc2	0.142131	4.35797	0.523745	0.603393	0.940865	-5.70608	FALSE
Ykt6	-0.106512	4.39044	-0.390892	0.697986	0.952745	-5.70615	FALSE
Ost4	0.0981089	3.99225	0.352024	0.726699	0.957663	-5.70619	FALSE
Tgds	-0.03979	3.9221	-0.141153	0.88847	0.985855	-5.70623	FALSE
Ankrd54	0.0615802	3.76891	0.182373	0.856226	0.983881	-5.70627	FALSE
Rheb	-0.176145	6.03027	-1.0492	0.300486	0.841794	-5.70627	FALSE
Dda1	0.136498	4.47191	0.613483	0.543088	0.922782	-5.70642	FALSE
Rpl39	-0.077007	4.41011	-0.237045	0.813852	0.976202	-5.70646	FALSE
Orc5	-0.194218	5.54191	-0.866295	0.39158	0.877757	-5.7065	FALSE
Hdhd2	-0.16292	4.85765	-0.725408	0.472494	0.902998	-5.70656	FALSE
Gpd1l	0.0887185	4.14484	0.317378	0.752635	0.963688	-5.70672	FALSE
Desi2	0.155818	7.32462	1.26613	0.21291	0.790342	-5.70683	FALSE
Smarca1	0.163783	7.00673	1.25948	0.215277	0.791134	-5.70693	FALSE
Zfp738	-0.196875	5.50017	-0.90774	0.369542	0.874168	-5.70721	FALSE
Zfp120	0.0744436	3.67345	0.238396	0.812811	0.976146	-5.70732	FALSE
Mir670hg	-0.252757	6.3594	-1.11612	0.271143	0.82782	-5.70737	FALSE
Lgals8	-0.188035	6.44022	-1.18565	0.242872	0.809505	-5.70741	FALSE
Zfp74	0.183693	5.49727	0.870791	0.38915	0.877757	-5.70745	FALSE
Mafg	-0.186497	5.83748	-0.981387	0.332398	0.85658	-5.70754	FALSE
Psmb3	-0.117145	4.62045	-0.441305	0.661408	0.948562	-5.7076	FALSE
Zfp763	0.0377095	4.12512	0.121657	0.90379	0.988392	-5.708	FALSE
Eif2ak2	0.0426609	3.76897	0.122227	0.903341	0.988392	-5.70847	FALSE
Dbnl	-0.170127	4.89782	-0.684425	0.497719	0.906507	-5.70853	FALSE
Eef1b2	0.0979022	4.46043	0.299648	0.766023	0.965699	-5.70869	FALSE
Mta1	-0.177438	4.96106	-0.745298	0.460521	0.900002	-5.70886	FALSE
Calr	0.180276	4.85311	0.697168	0.489796	0.90566	-5.70889	FALSE
Dynlt1b	0.242655	5.40743	0.89297	0.377302	0.876291	-5.70891	FALSE
Ppp1r8	-0.0965902	4.42927	-0.328883	0.743988	0.961919	-5.70911	FALSE
Stum	-0.0520869	3.8004	-0.134527	0.893672	0.986602	-5.70931	FALSE
Morn1	0.174422	5.31896	0.809314	0.423202	0.889325	-5.70945	FALSE
T2	-0.0704004	3.9442	-0.23711	0.813801	0.976202	-5.70964	FALSE
Lix1l	0.126944	4.4053	0.454082	0.652265	0.947201	-5.70966	FALSE
Gps2	-0.19248	5.86388	-0.956765	0.344528	0.864417	-5.70971	FALSE
Kdm3a	-0.199907	5.77595	-0.953589	0.346114	0.864441	-5.7098	FALSE
Cep128	0.0393493	4.5263	0.106252	0.915923	0.990586	-5.70994	FALSE
Grik3	0.197751	7.71655	1.32101	0.194129	0.77484	-5.71003	FALSE
Zbed6	-0.175062	5.13342	-0.798955	0.429113	0.890538	-5.71042	FALSE
Raf1	0.179266	7.05049	1.25824	0.215722	0.791134	-5.71042	FALSE
Wbp1l	0.158127	4.84592	0.735411	0.466451	0.901326	-5.71059	FALSE
Nell1	0.285095	7.27137	1.39041	0.17222	0.765131	-5.71065	FALSE
Rab39b	-0.0192725	3.69349	-0.0555991	0.955943	0.993154	-5.71072	FALSE
Tsr1	-0.0761461	3.86104	-0.260418	0.795899	0.972887	-5.71073	FALSE
Hinfp	-0.085146	4.19354	-0.277013	0.78322	0.970243	-5.71088	FALSE
Tmem192	0.159832	4.77723	0.707324	0.483534	0.904272	-5.711	FALSE
Klhl11	0.155379	4.68116	0.681319	0.49966	0.90713	-5.71122	FALSE
Fam227b	-0.181865	5.52012	-0.855738	0.397324	0.879647	-5.71124	FALSE
Rab43	-0.0778985	4.24677	-0.277701	0.782696	0.970243	-5.71133	FALSE
Fam171a2	-0.0299135	4.20156	-0.110065	0.912917	0.99031	-5.71135	FALSE
Usp1	0.163733	5.43579	0.744396	0.46106	0.9001	-5.71139	FALSE
Poc5	0.175572	4.29509	0.602548	0.550267	0.925654	-5.71181	FALSE
Sys1	0.19022	4.89005	0.748447	0.458641	0.899329	-5.71205	FALSE
Arsk	-0.0362576	3.90941	-0.12142	0.903976	0.988392	-5.71212	FALSE
Zfp251	-0.173059	5.02573	-0.731361	0.468892	0.902226	-5.71237	FALSE
Cfap61	0.00733568	4.29267	0.0206352	0.983641	0.996443	-5.71241	FALSE
Enpp2	0.0417285	3.90307	0.143447	0.886669	0.985855	-5.71249	FALSE
Hnrnpf	0.186121	5.64079	0.790606	0.433914	0.890538	-5.71255	FALSE
Mgrn1	0.165205	6.4439	1.17861	0.245634	0.811427	-5.71259	FALSE
Nme1	0.139797	5.0295	0.616485	0.541125	0.921952	-5.7126	FALSE
Cops8	-0.165733	5.44066	-0.863832	0.392916	0.877757	-5.71274	FALSE
Mrpl15	0.0596824	4.32304	0.214602	0.831186	0.978597	-5.71284	FALSE
Eef1a2	0.151235	4.69945	0.634396	0.529494	0.916247	-5.713	FALSE
Tfb2m	0.088614	4.2417	0.305929	0.761272	0.965465	-5.71301	FALSE
Fam57a	0.182194	5.60129	0.880121	0.384138	0.877596	-5.71316	FALSE
Stpg2	-0.0727713	4.17965	-0.187702	0.852075	0.983881	-5.71362	FALSE
Utp20	0.166929	5.13954	0.809923	0.422856	0.889325	-5.71398	FALSE
Resp18	-0.221821	7.52581	-1.24262	0.221362	0.79304	-5.71416	FALSE
Cep192	-0.161972	5.64653	-0.940966	0.352464	0.866946	-5.71426	FALSE
Scamp2	0.0660849	4.59433	0.197373	0.844552	0.983331	-5.7143	FALSE
Zfp788	0.163317	5.41761	0.851676	0.399548	0.880347	-5.71444	FALSE
Pgam1	0.0494849	4.25398	0.18147	0.85693	0.983881	-5.71466	FALSE
Neil1	-0.093444	4.51206	-0.334723	0.739612	0.960456	-5.71511	FALSE
Tti2	0.0221975	3.96649	0.0691842	0.945193	0.992736	-5.71537	FALSE
Rfwd3	0.0988932	4.63496	0.386062	0.701531	0.953043	-5.71548	FALSE
Scly	0.0431679	4.34938	0.143175	0.886883	0.985855	-5.71622	FALSE
Zfp622	-0.0019768	3.90904	-0.00630132	0.995004	0.999256	-5.71627	FALSE
Trir	-0.137684	4.65916	-0.513775	0.610283	0.940865	-5.71629	FALSE
Ints8	0.164763	6.56648	1.14693	0.258338	0.818422	-5.71652	FALSE
Arhgap35	0.179457	7.26505	1.27085	0.211245	0.790342	-5.71706	FALSE
Itm2b	0.178434	6.80431	1.15629	0.254534	0.815838	-5.71743	FALSE
Macrod1	-0.190536	5.66727	-0.904415	0.37128	0.875506	-5.71749	FALSE
Rtcb	0.141903	4.82817	0.696322	0.490321	0.90566	-5.71755	FALSE
Pfdn1	-0.18633	5.90453	-1.02983	0.309381	0.847105	-5.7176	FALSE
Slc35a2	0.0873208	4.48503	0.354235	0.725054	0.957663	-5.71771	FALSE
Zranb3	-0.0465192	4.32348	-0.153189	0.879032	0.985026	-5.71777	FALSE
Rasgrp1	-0.168856	4.96573	-0.465103	0.644422	0.945129	-5.71779	FALSE
Dnase2a	0.00878364	3.91221	0.0263976	0.979074	0.995826	-5.71786	FALSE
Dcbld1	-0.145054	4.71593	-0.6193	0.539289	0.92079	-5.71787	FALSE
Wsb2	-0.138521	3.88773	-0.439705	0.662556	0.948726	-5.71788	FALSE
Dera	-0.113574	4.59192	-0.315781	0.753838	0.963978	-5.71793	FALSE
Git2	-0.191264	5.91967	-0.964891	0.340493	0.861875	-5.71799	FALSE
Casp9	-0.0405872	3.87898	-0.130846	0.896564	0.987537	-5.71801	FALSE
Mcoln1	0.0174877	3.93972	0.0544264	0.956871	0.993154	-5.71815	FALSE
Iqgap1	-0.182639	6.31899	-1.11492	0.271647	0.828425	-5.71841	FALSE
Hook3	-0.139073	7.74151	-1.35553	0.18298	0.767219	-5.71843	FALSE
Cpsf2	-0.0555867	3.97786	-0.188038	0.851813	0.983881	-5.71863	FALSE
Hars2	0.149105	4.85616	0.733229	0.467765	0.901662	-5.71875	FALSE
Ncoa5	0.173227	6.59744	1.14888	0.257541	0.818422	-5.71878	FALSE
Arl10	-0.10567	4.4896	-0.38326	0.70359	0.9532	-5.71909	FALSE
Lztr1	-0.192152	6.2546	-1.08453	0.28473	0.838294	-5.71922	FALSE
Gramd1c	0.148692	4.60633	0.627196	0.534154	0.918564	-5.71946	FALSE
Sirt3	0.157994	4.98473	0.696481	0.490222	0.90566	-5.71953	FALSE
Tsg101	0.195283	5.83561	0.987681	0.329344	0.854835	-5.71958	FALSE
Spred1	-0.176916	6.65651	-1.147	0.25831	0.818422	-5.71964	FALSE
Atg9a	0.121298	4.7897	0.459716	0.64825	0.945718	-5.71992	FALSE
Nxpe2	-0.0064329	4.33119	-0.016573	0.986861	0.996861	-5.72012	FALSE
Rnaseh2b	0.153314	4.74193	0.542759	0.590357	0.936393	-5.72039	FALSE
Pcyt1b	-0.182582	5.28345	-0.736386	0.465864	0.901326	-5.72055	FALSE
Airn	-0.208529	7.30411	-1.21057	0.233283	0.803265	-5.72059	FALSE
Inpp5k	0.144886	4.76729	0.546219	0.588	0.936393	-5.72082	FALSE
Cox20	-0.169013	5.40183	-0.916442	0.365018	0.87321	-5.72097	FALSE
Grk2	0.0497668	4.06301	0.168405	0.867128	0.984222	-5.72109	FALSE
Tmem60	-0.147972	4.8946	-0.650329	0.519259	0.914532	-5.72109	FALSE
F8	-0.192158	5.38884	-0.809876	0.422883	0.889325	-5.72155	FALSE
Fndc9	-0.181478	6.18658	-0.868748	0.390253	0.877757	-5.72176	FALSE
Tmie	0.0412439	4.19104	0.150765	0.880931	0.985026	-5.72184	FALSE
Park7	-0.12449	4.99717	-0.425114	0.67307	0.950148	-5.72185	FALSE
Diras2	0.0574937	4.06309	0.149274	0.8821	0.985026	-5.72207	FALSE
Ccdc22	-0.0648094	3.87068	-0.237289	0.813664	0.976202	-5.72207	FALSE
Mlycd	-0.0451746	4.09725	-0.158671	0.87474	0.984814	-5.7222	FALSE
Zfp81	0.159484	4.85834	0.70308	0.486146	0.904272	-5.72225	FALSE
Mrpl10	-0.0701356	4.36835	-0.244542	0.808082	0.975712	-5.72233	FALSE
Ctdp1	0.122354	4.05535	0.514931	0.609482	0.940865	-5.72234	FALSE
Gtf2b	-0.142731	4.67145	-0.51938	0.606406	0.940865	-5.72255	FALSE
Wdr83	-0.0467261	4.27935	-0.157207	0.875886	0.984814	-5.72269	FALSE
Sephs1	0.0856573	4.42677	0.309274	0.758745	0.96515	-5.72305	FALSE
Synj1	0.138564	7.50902	1.31184	0.197175	0.77516	-5.7231	FALSE
Fbxo25	-0.17158	5.65972	-0.995245	0.325699	0.8536	-5.7231	FALSE
Fbxl7	-0.194742	6.97798	-1.29809	0.201815	0.780344	-5.72345	FALSE
Nedd1	-0.00792919	4.01331	-0.0263627	0.979101	0.995826	-5.72358	FALSE
Dnajc25	0.114197	4.41461	0.402042	0.689829	0.951657	-5.72362	FALSE
Smdt1	-0.126697	4.57607	-0.433542	0.666989	0.949609	-5.72367	FALSE
Narf	0.166623	5.86566	1.01256	0.317456	0.850641	-5.7237	FALSE
Taco1	-0.167699	4.55109	-0.70851	0.482806	0.904272	-5.72378	FALSE
Tnpo2	0.165186	4.75691	0.645337	0.522454	0.915663	-5.72394	FALSE
Tmem176b	-0.040458	4.34713	-0.119445	0.90553	0.988392	-5.72396	FALSE
Crim1	0.203126	4.94546	0.673391	0.504635	0.908407	-5.72397	FALSE
Mthfr	-0.146643	4.55147	-0.621352	0.537951	0.920136	-5.72409	FALSE
Bola3	-0.0850273	4.31877	-0.309354	0.758684	0.96515	-5.72434	FALSE
Elp6	-0.0531168	4.30446	-0.192265	0.848523	0.983881	-5.72484	FALSE
Sirt4	-0.105949	4.14804	-0.33789	0.737242	0.960197	-5.72489	FALSE
Grin2d	-0.137313	4.54042	-0.431168	0.668699	0.949997	-5.72497	FALSE
Slc5a3	-0.150602	4.43606	-0.584956	0.561917	0.929898	-5.72513	FALSE
Pi4k2a	0.165645	4.99264	0.797209	0.430114	0.890538	-5.72515	FALSE
Cacng3	0.137142	4.07077	0.403572	0.688713	0.951457	-5.72517	FALSE
Lypla1	0.152794	5.09534	0.720454	0.475504	0.903166	-5.72522	FALSE
Tubgcp3	0.14784	5.70339	0.980455	0.332852	0.856962	-5.72524	FALSE
Tmcc3	0.205035	7.76898	1.26556	0.213113	0.790846	-5.72546	FALSE
Klf13	-0.1855	5.48418	-0.819435	0.417474	0.886815	-5.72587	FALSE
Pold3	-0.163179	5.40192	-0.911097	0.367792	0.87321	-5.72615	FALSE
Gcc2	-0.181014	7.0128	-1.21439	0.231837	0.802014	-5.72617	FALSE
Fam32a	-0.0131588	4.0961	-0.0456752	0.9638	0.993834	-5.72624	FALSE
Ttc26	-0.152976	5.40755	-0.754579	0.454994	0.897196	-5.72625	FALSE
Unc50	0.16161	4.76091	0.536857	0.594389	0.937056	-5.72635	FALSE
Acer3	-0.162047	7.24283	-1.23911	0.222647	0.795819	-5.72636	FALSE
Tbc1d17	0.0593848	4.11247	0.186245	0.85321	0.983881	-5.72657	FALSE
Bach1	0.162376	4.49459	0.66265	0.511418	0.912026	-5.72659	FALSE
Plod3	0.142394	4.62039	0.563982	0.575967	0.932802	-5.72675	FALSE
Tmpo	-0.136934	4.38888	-0.450587	0.65476	0.947629	-5.72704	FALSE
Pkp2	0.158365	4.88261	0.554027	0.582696	0.935746	-5.72711	FALSE
Gpatch4	-0.0251053	4.29143	-0.0875328	0.930692	0.991962	-5.72714	FALSE
Mat2b	0.0139323	3.75458	0.0423165	0.96646	0.994368	-5.72724	FALSE
Urb1	-0.0798095	3.97439	-0.240929	0.810861	0.975718	-5.72726	FALSE
Ing3	-0.100155	4.44244	-0.348228	0.729525	0.958747	-5.72729	FALSE
Ehmt2	0.177432	5.34624	0.884993	0.381537	0.876365	-5.72747	FALSE
Ccp110	0.19216	4.81464	0.772781	0.444269	0.893592	-5.72751	FALSE
Slc31a1	-0.0469715	4.25366	-0.153836	0.878525	0.985026	-5.72756	FALSE
Sec14l1	-0.172516	5.25882	-0.784136	0.437656	0.890538	-5.72771	FALSE
Nolc1	-0.0481403	4.00936	-0.167061	0.868178	0.984222	-5.72774	FALSE
Utp15	0.0585357	4.08824	0.217593	0.828871	0.978597	-5.72788	FALSE
Pprc1	-0.012391	4.21389	-0.0417436	0.966914	0.994368	-5.72835	FALSE
Sh3yl1	-0.0757335	4.337	-0.270715	0.788025	0.971086	-5.72854	FALSE
Cmtm4	0.172415	5.34218	0.824002	0.414906	0.88604	-5.7288	FALSE
Ppp2cb	0.167787	5.1229	0.805098	0.425602	0.890038	-5.72893	FALSE
Adam23	-0.162879	8.4708	-1.44498	0.156381	0.753544	-5.72912	FALSE
Fam126a	-0.147426	4.54068	-0.552373	0.583817	0.935888	-5.72934	FALSE
Tmem186	0.0922613	4.33874	0.338992	0.736418	0.959926	-5.72937	FALSE
Stmn3	0.186356	7.26427	1.18059	0.244853	0.811427	-5.72942	FALSE
Slc25a40	-0.203069	5.15066	-0.755876	0.454225	0.896854	-5.72963	FALSE
Cntn4	0.414473	8.43761	1.29087	0.204281	0.784357	-5.72966	FALSE
Atp6v1g1	0.074501	4.2402	0.257273	0.798309	0.97415	-5.72966	FALSE
Dpp9	0.15205	4.18044	0.523842	0.603327	0.940865	-5.72994	FALSE
Kat7	0.193179	5.30039	0.818047	0.418257	0.887913	-5.73012	FALSE
Pdcd2l	0.045066	4.17119	0.148457	0.882741	0.985026	-5.73016	FALSE
Uqcrh	-0.0094708	4.64812	-0.0292045	0.976849	0.99504	-5.73025	FALSE
Mapkapk5	-0.17974	5.29046	-0.822207	0.415914	0.88604	-5.73026	FALSE
Ten1	0.14284	4.56549	0.54244	0.590575	0.936393	-5.73039	FALSE
Daglb	-0.150311	4.68061	-0.571166	0.571135	0.931749	-5.73042	FALSE
Scaf4	0.161489	6.46512	1.10259	0.276902	0.833969	-5.73047	FALSE
Vars2	0.0951842	4.23409	0.328866	0.744001	0.961919	-5.73057	FALSE
Rnf34	0.159556	5.51967	0.863555	0.393066	0.877757	-5.73072	FALSE
Zfp952	-0.163596	4.90173	-0.638524	0.526832	0.916247	-5.73096	FALSE
Fads3	-0.0137368	4.16347	-0.0554589	0.956054	0.993154	-5.73104	FALSE
Snrpa	0.122064	4.46078	0.408821	0.684888	0.950302	-5.73104	FALSE
Bag4	0.16029	4.92	0.599331	0.552388	0.926305	-5.73113	FALSE
Dtd1	-0.195034	7.68019	-1.32016	0.194412	0.77484	-5.73149	FALSE
Tubd1	0.000224366	4.152	0.000775062	0.999386	0.999892	-5.7318	FALSE
Ppp1r1a	0.0589282	3.919	0.194985	0.846408	0.983468	-5.73209	FALSE
Zfp882	-0.132453	4.52115	-0.476957	0.636031	0.944329	-5.73301	FALSE
Sdad1	-0.131477	4.5624	-0.497512	0.621597	0.944329	-5.7331	FALSE
Svip	0.175383	5.06606	0.827908	0.412716	0.885759	-5.7332	FALSE
Slc15a4	-0.108593	4.62679	-0.43727	0.664306	0.948883	-5.73335	FALSE
Adam15	0.0911235	4.43081	0.327575	0.74497	0.962003	-5.73355	FALSE
Ndufb3	0.173148	5.14489	0.739025	0.464278	0.900934	-5.73368	FALSE
Spryd3	0.0662185	4.29392	0.249432	0.804324	0.97498	-5.73377	FALSE
Zfp646	0.124102	4.24364	0.409609	0.684314	0.950148	-5.73382	FALSE
H2-T24	-0.0843775	4.61829	-0.288387	0.774564	0.968634	-5.7339	FALSE
Nudt13	0.141033	4.59715	0.52013	0.605888	0.940865	-5.73414	FALSE
Rpl13a	-0.171302	4.9926	-0.767613	0.4473	0.894079	-5.73438	FALSE
Zdhhc24	0.146845	4.67076	0.467219	0.642921	0.945129	-5.7344	FALSE
Dnajc2	0.154203	5.23692	0.739057	0.464259	0.900934	-5.73448	FALSE
Dip2c	0.12239	9.50261	1.52722	0.134706	0.724369	-5.73474	FALSE
Eci2	0.117201	4.3486	0.406796	0.686362	0.950482	-5.73491	FALSE
Deaf1	0.167903	5.37601	0.788055	0.435387	0.890538	-5.73492	FALSE
Cwf19l1	0.0470878	3.90384	0.148832	0.882447	0.985026	-5.73518	FALSE
Tbc1d13	0.0570526	4.17184	0.179694	0.858315	0.983881	-5.73519	FALSE
Rnf167	0.0512328	4.42126	0.191292	0.849281	0.983881	-5.73522	FALSE
Dele1	-0.113807	4.55443	-0.421185	0.675912	0.950148	-5.73534	FALSE
Cs	0.145097	5.27673	0.71849	0.4767	0.903166	-5.73538	FALSE
Sart1	-0.0266563	4.01298	-0.0845687	0.933033	0.991973	-5.73548	FALSE
Grk5	-0.190856	5.30284	-0.80819	0.423841	0.88981	-5.73565	FALSE
Tsen34	0.107856	4.14738	0.345125	0.731839	0.95879	-5.73568	FALSE
Gorab	0.0499896	3.85589	0.17467	0.862235	0.983881	-5.73592	FALSE
Ikbip	-0.144132	4.71843	-0.457632	0.649734	0.946921	-5.736	FALSE
Otud5	0.163105	5.24854	0.845291	0.403059	0.881499	-5.73623	FALSE
Emc4	0.0514076	4.20215	0.16428	0.870352	0.984459	-5.73628	FALSE
Vps72	0.084206	4.31227	0.272986	0.786292	0.970492	-5.73653	FALSE
Alg6	-0.145734	5.15161	-0.628521	0.533294	0.918464	-5.73665	FALSE
Lman2	-0.0448902	4.41955	-0.150334	0.881269	0.985026	-5.73667	FALSE
Tnfrsf21	-0.195314	5.72923	-0.886059	0.380969	0.876365	-5.73685	FALSE
Bckdha	-0.153604	4.98085	-0.634944	0.52914	0.916247	-5.73686	FALSE
Pnmal2	0.187055	6.03172	1.05904	0.296038	0.841643	-5.73702	FALSE
Foxp1	0.132522	8.52086	1.40455	0.168	0.76048	-5.73709	FALSE
Sap18	-0.0836192	4.22209	-0.230756	0.8187	0.977498	-5.7373	FALSE
Lmna	-0.133904	4.56428	-0.49832	0.621033	0.944329	-5.73732	FALSE
Ppp1r16a	-0.0200917	4.2219	-0.084982	0.932707	0.991962	-5.73739	FALSE
Tars	-0.0443468	3.86574	-0.162711	0.871578	0.984814	-5.73797	FALSE
Slc32a1	-0.130005	4.74004	-0.418792	0.677645	0.950148	-5.73837	FALSE
Cdan1	0.0742318	4.22029	0.24155	0.810383	0.975712	-5.73866	FALSE
Rnf123	0.181487	5.36508	0.884842	0.381617	0.876365	-5.73882	FALSE
Nsun5	0.0372279	3.99761	0.115112	0.908942	0.989253	-5.73886	FALSE
Uhmk1	0.14906	4.41031	0.520293	0.605775	0.940865	-5.73891	FALSE
Kdm4d	-0.030298	4.11436	-0.0909582	0.927987	0.991962	-5.73925	FALSE
Srebf2	-0.16667	5.37712	-0.657539	0.514663	0.912883	-5.73939	FALSE
Rgs20	-0.202731	6.66641	-1.14529	0.25901	0.818998	-5.7395	FALSE
Eif2b5	-0.00641197	4.44525	-0.0218564	0.982673	0.996073	-5.73964	FALSE
Calu	0.0946421	4.51995	0.323271	0.748202	0.962903	-5.73966	FALSE
Syngap1	-0.162118	5.54221	-0.844415	0.403543	0.881722	-5.73989	FALSE
Rbx1	0.182781	5.47713	0.837374	0.40744	0.88458	-5.74003	FALSE
Cct3	-0.160931	5.64629	-0.939668	0.353121	0.866946	-5.74008	FALSE
Mcm9	0.10323	4.44392	0.366944	0.715627	0.955292	-5.74011	FALSE
Trpv2	0.149872	4.94712	0.652914	0.517609	0.913566	-5.74027	FALSE
Emc2	-0.172737	5.87282	-0.877114	0.385749	0.877757	-5.74061	FALSE
Dym	0.150403	7.25775	1.26297	0.214035	0.791134	-5.74065	FALSE
Entpd5	-0.0171629	4.24612	-0.0599604	0.952491	0.992736	-5.74068	FALSE
Pde4a	-0.179868	5.45998	-0.913585	0.3665	0.87321	-5.74069	FALSE
Mks1	-0.0932362	4.22727	-0.31025	0.758008	0.965137	-5.74079	FALSE
Rpl19	0.194337	6.00126	0.96997	0.337987	0.860693	-5.74091	FALSE
Usp46os1	-0.0491921	4.59064	-0.178881	0.858949	0.983881	-5.74112	FALSE
Ttf1	0.145636	5.14687	0.728001	0.470923	0.902318	-5.74116	FALSE
Thap12	-0.0500046	4.12953	-0.137375	0.891435	0.986193	-5.74127	FALSE
Snhg8	0.0844558	4.71929	0.353409	0.725669	0.957663	-5.74134	FALSE
Cops4	-0.207467	5.33611	-0.898033	0.374631	0.876224	-5.74151	FALSE
Nup155	-0.14025	4.84238	-0.569401	0.572321	0.931771	-5.74157	FALSE
Slc35e2	0.170799	5.31255	0.805594	0.425319	0.890038	-5.74163	FALSE
Lca5	0.180364	4.66561	0.600172	0.551833	0.926305	-5.74186	FALSE
Zbtb43	-0.100129	4.46664	-0.369715	0.713577	0.955026	-5.74209	FALSE
Sugt1	0.154797	5.75564	0.986742	0.329799	0.854976	-5.74226	FALSE
Uchl1os	0.0451529	4.30626	0.14587	0.884769	0.985331	-5.74229	FALSE
Nrbf2	0.0661685	4.30501	0.255543	0.799635	0.974206	-5.74254	FALSE
Csdc2	-0.00657368	4.54541	-0.0233742	0.98147	0.996073	-5.74258	FALSE
Tspan17	-0.031285	4.39981	-0.117118	0.907362	0.988688	-5.74259	FALSE
Smpd4	0.168862	5.74322	0.956825	0.344498	0.864417	-5.74263	FALSE
Galnt7	0.18768	6.16059	1.0059	0.320609	0.850641	-5.74287	FALSE
Ogdhl	0.032981	4.33013	0.104588	0.917234	0.99082	-5.74303	FALSE
Clcn2	0.173353	5.17891	0.869177	0.390022	0.877757	-5.74308	FALSE
Phf3	0.152883	7.50938	1.28162	0.207476	0.789715	-5.74328	FALSE
Tbc1d7	-0.0978595	4.06757	-0.278589	0.782019	0.97024	-5.74335	FALSE
Trp53inp1	0.0460083	4.02377	0.147253	0.883684	0.985026	-5.74338	FALSE
Rftn1	-0.250464	6.48945	-1.03157	0.308575	0.846759	-5.74343	FALSE
Pcnx3	-0.0541613	4.26185	-0.18807	0.851789	0.983881	-5.74359	FALSE
Nckap5l	-0.044556	4.16022	-0.158014	0.875254	0.984814	-5.74376	FALSE
Fam192a	-0.102912	4.3937	-0.395687	0.694474	0.952423	-5.74378	FALSE
Tmem222	0.12407	4.62979	0.523567	0.603516	0.940865	-5.74382	FALSE
Gabpa	0.00672826	4.33669	0.0233871	0.98146	0.996073	-5.74384	FALSE
Zkscan2	-0.15868	6.52809	-1.14187	0.260409	0.819272	-5.74399	FALSE
Cdh4	-0.270833	6.3907	-1.08867	0.282924	0.838294	-5.74456	FALSE
Erap1	-0.111062	4.6708	-0.442632	0.660456	0.947907	-5.74472	FALSE
Izumo4	-0.207135	6.21933	-1.05419	0.298226	0.841794	-5.74472	FALSE
Igf2bp2	0.180148	3.96737	0.551893	0.584143	0.935888	-5.74475	FALSE
Arcn1	0.158548	5.72658	0.920645	0.362846	0.870976	-5.74493	FALSE
Otub1	-0.0116705	4.47203	-0.0392375	0.968899	0.994423	-5.74494	FALSE
Mturn	0.00273184	3.81148	0.00995879	0.992104	0.999199	-5.745	FALSE
Trmt1	-0.180179	5.6479	-0.899249	0.373991	0.875601	-5.7451	FALSE
Jakmip3	-0.170956	6.86507	-1.18644	0.242565	0.809296	-5.74516	FALSE
Wdr73	0.140018	4.85044	0.665674	0.509503	0.911194	-5.74521	FALSE
Bicd2	-0.0313318	3.91869	-0.0926732	0.926633	0.991962	-5.74536	FALSE
Cept1	0.178128	6.26284	1.02241	0.31283	0.849876	-5.7459	FALSE
Zfp326	-0.170294	6.1737	-1.00598	0.320574	0.850641	-5.74595	FALSE
Clmn	0.00663989	3.92043	0.0231358	0.981659	0.996073	-5.74627	FALSE
Abcb1b	-0.164053	5.09753	-0.489311	0.627338	0.944329	-5.7464	FALSE
Accs	-0.0186132	4.15458	-0.0611296	0.951565	0.992736	-5.74641	FALSE
Pcbp1	-0.00770629	4.14115	-0.0263991	0.979072	0.995826	-5.74644	FALSE
Nme5	0.0853329	4.47052	0.34477	0.732104	0.95879	-5.74665	FALSE
Kmt5c	-0.0357759	4.27246	-0.094826	0.924934	0.991962	-5.74673	FALSE
Suclg1	-0.1572	5.0674	-0.729492	0.470022	0.902318	-5.74677	FALSE
Fbxo4	-0.104747	4.51395	-0.350152	0.728092	0.958273	-5.74694	FALSE
Ncaph2	0.133988	4.94284	0.679776	0.500626	0.907716	-5.74696	FALSE
Ppil3	0.143591	4.53829	0.576901	0.567292	0.930489	-5.74705	FALSE
Tm2d3	0.0873655	4.81008	0.313437	0.755604	0.964839	-5.74725	FALSE
Zbtb40	0.0826685	4.24463	0.285321	0.776895	0.968715	-5.74749	FALSE
Igsf9b	0.201249	5.42981	0.914402	0.366076	0.87321	-5.74761	FALSE
Ermard	0.125713	4.84811	0.477335	0.635765	0.944329	-5.74801	FALSE
Zmpste24	-0.141189	4.8743	-0.626753	0.534441	0.918578	-5.74805	FALSE
Nmnat3	0.118664	4.89413	0.421228	0.675881	0.950148	-5.74824	FALSE
Zfp758	-0.112491	4.20105	-0.427402	0.671417	0.950148	-5.74828	FALSE
Smu1	-0.141627	4.46767	-0.463817	0.645335	0.945129	-5.7483	FALSE
Rab24	0.161194	5.71452	0.893392	0.377079	0.876291	-5.74833	FALSE
Rnf215	-0.00990796	4.34132	-0.0328311	0.973975	0.994741	-5.74876	FALSE
Lrrk2	-0.152583	5.26232	-0.575995	0.567899	0.930704	-5.74879	FALSE
Cox7a2l	0.0490298	4.62573	0.170608	0.865406	0.984222	-5.74933	FALSE
Rps12	0.133208	4.95453	0.430388	0.669262	0.949997	-5.74951	FALSE
Arhgef3	-0.034433	4.30747	-0.109554	0.91332	0.990386	-5.7502	FALSE
Ptpn11	0.176269	5.75014	0.942171	0.351855	0.866946	-5.75023	FALSE
Zfp780b	0.0758901	4.50044	0.313067	0.755883	0.964839	-5.7504	FALSE
Tomm34	0.121624	4.35963	0.432369	0.667834	0.949618	-5.75048	FALSE
Thoc5	0.135056	4.50504	0.525376	0.60227	0.940789	-5.75079	FALSE
Mras	0.191385	5.58927	0.88794	0.379969	0.876365	-5.75102	FALSE
Triqk	0.112676	4.2059	0.412624	0.682122	0.950148	-5.75126	FALSE
Ccdc107	0.0486891	4.56269	0.181023	0.857279	0.983881	-5.75129	FALSE
Zfp945	-0.129439	4.45845	-0.421027	0.676026	0.950148	-5.75132	FALSE
AC163638.2	-0.161781	5.53156	-0.736704	0.465672	0.901326	-5.75136	FALSE
Tmem126b	0.133727	4.50946	0.514897	0.609506	0.940865	-5.75146	FALSE
Sumf2	0.107569	4.62776	0.393258	0.696252	0.952745	-5.75147	FALSE
Ankef1	0.00639834	4.23341	0.0213255	0.983094	0.996073	-5.75168	FALSE
Cox4i1	0.183069	6.09801	0.875637	0.386542	0.877757	-5.75191	FALSE
Mzt1	-0.151327	4.75897	-0.564217	0.575809	0.932802	-5.75191	FALSE
Gpr162	0.0442985	4.61785	0.144834	0.885581	0.985368	-5.75222	FALSE
Akap10	0.175401	6.90547	1.16109	0.252601	0.813996	-5.75231	FALSE
Ssbp4	-0.189246	6.77412	-1.08958	0.282527	0.838294	-5.75247	FALSE
Ppp6c	-0.159931	5.80278	-0.836456	0.40795	0.884814	-5.75257	FALSE
Tle4	-0.188319	6.51572	-1.0902	0.282257	0.838294	-5.75262	FALSE
Rbm42	-0.0484204	4.21496	-0.176275	0.860982	0.983881	-5.75284	FALSE
Vps9d1	0.168161	6.21619	1.05807	0.296476	0.841643	-5.75303	FALSE
Nol9	0.0236067	4.12594	0.0753873	0.940289	0.992736	-5.75332	FALSE
Fbxo38	0.159384	6.39192	1.08729	0.283523	0.838294	-5.75335	FALSE
Meg3	0.117722	12.6819	1.86201	0.070082	0.618164	-5.75358	FALSE
Nsg1	0.171188	5.69009	0.893067	0.377251	0.876291	-5.75372	FALSE
Psph	-0.0178111	4.34344	-0.0564432	0.955274	0.993154	-5.75379	FALSE
Slc25a42	-0.165565	4.99683	-0.543981	0.589524	0.936393	-5.75423	FALSE
Ankrd13b	0.151948	4.57078	0.638806	0.526651	0.916247	-5.75445	FALSE
Slc6a11	0.0812764	4.21885	0.283079	0.7786	0.969003	-5.75479	FALSE
Zfp951	0.0463191	4.56831	0.129584	0.897556	0.987537	-5.75527	FALSE
Micu2	0.143948	7.11394	1.20476	0.235491	0.804868	-5.75533	FALSE
Skil	0.0124747	4.6067	0.0450626	0.964285	0.994154	-5.75541	FALSE
Sh3pxd2a	0.118302	4.68376	0.532431	0.597422	0.939193	-5.75542	FALSE
Slc16a11	-0.119187	4.88538	-0.419853	0.676877	0.950148	-5.75567	FALSE
Ctnnd1	0.164511	6.17253	1.05806	0.296479	0.841643	-5.75581	FALSE
Rbbp9	0.0296456	4.27614	0.108729	0.91397	0.990586	-5.75596	FALSE
Fbxo36	-0.166911	5.81643	-0.880151	0.384122	0.877596	-5.75598	FALSE
Otulinl	0.0625805	4.29277	0.251549	0.802699	0.97498	-5.75602	FALSE
Hdhd5	0.163175	5.34305	0.817011	0.418842	0.887921	-5.75621	FALSE
Nbr1	0.159397	6.57403	1.09525	0.280068	0.836954	-5.75624	FALSE
Cd180	0.144087	5.00751	0.513777	0.610281	0.940865	-5.75628	FALSE
Zfp637	0.0847528	3.9245	0.304634	0.76225	0.965465	-5.75645	FALSE
Znfx1	-0.0805035	4.41176	-0.270643	0.78808	0.971086	-5.75674	FALSE
Utp14a	0.113722	4.71115	0.38474	0.702502	0.9532	-5.75681	FALSE
Samhd1	-0.0969439	4.49244	-0.292015	0.771809	0.966998	-5.75709	FALSE
Spopl	0.168406	6.22855	1.04659	0.301677	0.841794	-5.75711	FALSE
Mapkap1	0.169795	7.12569	1.21062	0.233265	0.803265	-5.75722	FALSE
Mastl	-0.0779374	4.44718	-0.23773	0.813324	0.976146	-5.75741	FALSE
Sfxn3	0.043525	4.57754	0.155148	0.877498	0.985026	-5.75755	FALSE
Gpkow	0.147306	5.13721	0.651156	0.518731	0.914377	-5.75766	FALSE
Chmp4c	-0.0653338	4.48724	-0.20812	0.836209	0.979925	-5.75774	FALSE
Rpl34	-0.0628862	4.56505	-0.224617	0.82344	0.978092	-5.75791	FALSE
Sf3b3	-0.164277	6.04508	-0.965367	0.340258	0.861875	-5.75793	FALSE
Zfp458	0.144526	4.60947	0.461386	0.647062	0.945381	-5.75793	FALSE
Maz	-0.026263	4.6255	-0.0902268	0.928565	0.991962	-5.75797	FALSE
Peli3	-0.100131	4.48596	-0.35605	0.723705	0.957382	-5.75809	FALSE
Pip4k2c	-0.128583	4.78434	-0.454918	0.651669	0.947201	-5.7581	FALSE
Dpm2	-0.155054	4.96935	-0.705813	0.484463	0.904272	-5.75811	FALSE
Ilk	-0.0148601	4.58242	-0.0551559	0.956293	0.993154	-5.75831	FALSE
Dync2li1	-0.0909308	4.17718	-0.340669	0.735165	0.959481	-5.75861	FALSE
Nhsl2	-0.18128	6.88215	-1.16277	0.251925	0.812703	-5.7587	FALSE
Rad52	0.159434	4.72501	0.574067	0.56919	0.931553	-5.7587	FALSE
Nav1	-0.139504	8.01871	-1.34096	0.187623	0.769969	-5.75896	FALSE
Lnpk	0.146066	6.84846	1.17783	0.24594	0.811427	-5.75905	FALSE
Psmd3	-0.144808	5.00238	-0.577927	0.566606	0.930489	-5.75948	FALSE
Sp2	0.0904672	4.38194	0.28563	0.77666	0.968715	-5.75948	FALSE
Epha4	0.0855598	4.22345	0.293017	0.771049	0.966767	-5.75957	FALSE
Chchd2	-0.147175	5.10399	-0.435768	0.665387	0.948917	-5.75961	FALSE
Isca2	0.148785	5.31924	0.646809	0.521511	0.915213	-5.75996	FALSE
Camk2d	-0.16725	8.35047	-1.39237	0.17163	0.765131	-5.76	FALSE
Srp54a	-0.0708092	3.67625	-0.219016	0.82777	0.978447	-5.76022	FALSE
Iqsec2	0.196328	6.30623	1.06674	0.292592	0.841643	-5.76042	FALSE
Synj2bp	0.145847	7.03488	1.20936	0.23374	0.803672	-5.76055	FALSE
Tdp1	0.157669	5.34989	0.846935	0.402153	0.881176	-5.76055	FALSE
Poldip2	0.0692862	4.34897	0.264923	0.792452	0.972528	-5.76069	FALSE
Tmem26	-0.0560247	3.84903	-0.206276	0.837639	0.980526	-5.7608	FALSE
Letmd1	0.102181	4.39036	0.306954	0.760497	0.965409	-5.76127	FALSE
Wdfy3	0.129961	8.25021	1.38017	0.175327	0.765131	-5.76143	FALSE
Vangl2	-0.0875556	4.0948	-0.294847	0.769661	0.966767	-5.7622	FALSE
Hexdc	-0.136801	5.15555	-0.687217	0.495977	0.906507	-5.76227	FALSE
Hoga1	0.190382	5.81288	0.977791	0.334152	0.857392	-5.76228	FALSE
Tesk1	0.0439706	3.70509	0.158148	0.875149	0.984814	-5.76261	FALSE
Ccdc91	-0.165587	5.63143	-0.948584	0.348622	0.865569	-5.76273	FALSE
Rps3a1	0.010495	4.55958	0.0303929	0.975907	0.99504	-5.76293	FALSE
Ubtd2	0.1325	4.79309	0.508506	0.613938	0.942421	-5.76301	FALSE
Pik3c2b	0.166357	4.96884	0.733107	0.467838	0.901662	-5.76302	FALSE
Prr13	0.0187169	4.40144	0.0608686	0.951772	0.992736	-5.76307	FALSE
Nfyb	-0.126447	4.86002	-0.480702	0.63339	0.944329	-5.76324	FALSE
Slc25a26	-0.169102	5.96351	-0.985193	0.330549	0.85589	-5.76333	FALSE
Pdp1	0.0923158	4.29248	0.252285	0.802134	0.97498	-5.76361	FALSE
Arih2	-0.153734	6.32297	-1.01775	0.315014	0.850641	-5.76365	FALSE
Pfn2	-0.124322	4.88864	-0.593629	0.556158	0.928391	-5.7639	FALSE
Leng9	0.186757	5.60596	0.956398	0.344711	0.864417	-5.76416	FALSE
Brix1	-0.104426	4.42678	-0.387766	0.700279	0.953043	-5.76426	FALSE
Mfap1b	0.102415	4.36721	0.335988	0.738665	0.960456	-5.76434	FALSE
Mov10	-0.159409	4.89185	-0.643041	0.523928	0.915995	-5.76435	FALSE
Hint3	-0.149737	4.66724	-0.54373	0.589695	0.936393	-5.76439	FALSE
Micu1	-0.173505	6.60111	-1.10282	0.276806	0.833969	-5.76449	FALSE
Ift172	-0.16953	5.35181	-0.826807	0.413333	0.886023	-5.76474	FALSE
Myh10	-0.165223	6.86064	-1.21058	0.233279	0.803265	-5.76486	FALSE
Acaa1a	-0.15288	5.42844	-0.752099	0.456467	0.898016	-5.76486	FALSE
Ralbp1	0.166654	6.22426	1.03482	0.307071	0.845569	-5.76505	FALSE
Prorp	-0.22324	5.05596	-0.689503	0.494554	0.906507	-5.76521	FALSE
Nup35	0.0459129	4.06297	0.136752	0.891924	0.986193	-5.76531	FALSE
Arfrp1	0.138261	4.9414	0.605279	0.548469	0.924526	-5.76589	FALSE
Cetn3	-0.157604	5.57334	-0.763731	0.449583	0.895313	-5.76596	FALSE
Cdc26	0.181613	5.55535	0.882944	0.382629	0.877109	-5.76626	FALSE
Unk	-0.163151	5.89441	-0.959326	0.343253	0.863508	-5.76637	FALSE
Ccnl2	-0.169278	7.0862	-1.20983	0.233563	0.803569	-5.76653	FALSE
Cep164	-0.17286	6.74143	-1.08315	0.285334	0.838294	-5.76662	FALSE
Prrt4	-0.04814	4.41183	-0.157951	0.875304	0.984814	-5.76673	FALSE
Pias3	-0.0188763	4.1298	-0.0679969	0.946133	0.992736	-5.76693	FALSE
Tmem223	0.017973	4.55675	0.0610744	0.951609	0.992736	-5.76694	FALSE
Traf7	0.0437502	4.36302	0.148428	0.882763	0.985026	-5.76696	FALSE
Mrps35	0.111047	4.8016	0.485965	0.629688	0.944329	-5.76702	FALSE
Ppil2	-0.15692	5.80121	-0.886539	0.380714	0.876365	-5.76724	FALSE
Tasor	-0.148013	7.38573	-1.24363	0.220996	0.79304	-5.76735	FALSE
Dnaja3	0.0930743	4.50884	0.338533	0.736761	0.959961	-5.7674	FALSE
Rab28	-0.157897	7.16304	-1.19162	0.240548	0.808511	-5.76765	FALSE
Ttc33	0.129458	4.75363	0.526771	0.60131	0.940714	-5.76774	FALSE
Pigl	0.0486962	4.45329	0.167892	0.867528	0.984222	-5.76781	FALSE
Pdia6	0.170521	5.87435	0.938276	0.353827	0.866946	-5.76792	FALSE
Ippk	0.0405939	4.6841	0.166967	0.868251	0.984222	-5.76804	FALSE
Ak6	-0.0260918	4.24169	-0.0806682	0.936115	0.99222	-5.76808	FALSE
Mkrn1	-0.157337	5.36027	-0.815039	0.419956	0.888156	-5.76813	FALSE
Tmem189	-0.174318	5.37272	-0.673373	0.504646	0.908407	-5.76829	FALSE
Golt1b	0.000804241	4.10505	0.00306137	0.997573	0.999256	-5.76836	FALSE
Cdh7	-0.058076	3.67216	-0.142745	0.88722	0.985855	-5.76836	FALSE
Nptxr	0.111092	4.99756	0.455138	0.651511	0.947201	-5.76869	FALSE
Psmd13	0.14288	5.36566	0.746593	0.459747	0.899745	-5.76876	FALSE
Sat1	-0.114101	4.85082	-0.319898	0.750738	0.963506	-5.76889	FALSE
Itpk1	0.118018	4.83721	0.448232	0.656444	0.947629	-5.76915	FALSE
Sirt5	0.142161	4.46826	0.505254	0.616199	0.942687	-5.76926	FALSE
Rps15a	-0.138892	5.27487	-0.630405	0.532074	0.91796	-5.7693	FALSE
Taf12	-0.0236759	4.60239	-0.0828058	0.934426	0.99222	-5.76958	FALSE
Nap1l1	0.153441	6.16329	1.05659	0.297145	0.841643	-5.7696	FALSE
Ddx21	-0.156441	5.17806	-0.641727	0.524772	0.916247	-5.77	FALSE
Gna12	0.147034	4.84812	0.55602	0.581345	0.934739	-5.7702	FALSE
Trnt1	0.118439	4.60413	0.570134	0.571828	0.931749	-5.77088	FALSE
Nasp	0.170174	5.25817	0.701316	0.487233	0.904492	-5.77088	FALSE
Psmc2	0.142776	5.02694	0.743436	0.461634	0.9001	-5.77102	FALSE
Commd4	-0.0974525	4.52705	-0.393897	0.695784	0.952745	-5.77128	FALSE
Tspan33	0.16463	5.35914	0.733617	0.467531	0.901662	-5.77132	FALSE
Cln3	0.0508744	4.36197	0.180775	0.857472	0.983881	-5.77161	FALSE
Adsl	0.141799	4.8466	0.577877	0.56664	0.930489	-5.77181	FALSE
Brdt	-0.169215	5.52464	-0.795148	0.431298	0.890538	-5.77184	FALSE
Ttc13	0.163532	5.54211	0.933728	0.356139	0.867708	-5.77192	FALSE
Gpr108	-0.0968665	4.63456	-0.33472	0.739614	0.960456	-5.77205	FALSE
Lamtor3	-0.135849	4.98705	-0.657077	0.514957	0.912883	-5.77247	FALSE
Il13ra1	0.0577354	4.8332	0.180768	0.857478	0.983881	-5.77247	FALSE
Hnrnph2	-0.14402	5.39224	-0.789817	0.434369	0.890538	-5.77257	FALSE
Neu1	-0.062623	4.34473	-0.231241	0.818326	0.977498	-5.77276	FALSE
Rps21	0.168694	5.46032	0.691825	0.493109	0.906507	-5.77277	FALSE
Crls1	0.0861938	4.38109	0.304431	0.762404	0.965465	-5.77306	FALSE
Yeats2	-0.162486	6.86186	-1.15613	0.254599	0.815838	-5.77315	FALSE
Stimate	-0.181915	5.73381	-0.871223	0.388917	0.877757	-5.77316	FALSE
AW146154	0.0594115	4.47415	0.203398	0.839872	0.981578	-5.77323	FALSE
Cntn2	0.0706815	4.57271	0.247426	0.805865	0.97509	-5.77388	FALSE
Lonrf1	-0.0130623	4.07585	-0.0460993	0.963464	0.993834	-5.77394	FALSE
Raver2	-0.000924485	4.3301	-0.00304213	0.997588	0.999256	-5.7741	FALSE
Dnaja4	0.0395516	4.24834	0.125457	0.9008	0.988226	-5.77414	FALSE
Rab8a	0.0119676	4.204	0.0433869	0.965613	0.994328	-5.77441	FALSE
Ndufa7	-0.132762	4.85209	-0.437841	0.663896	0.948883	-5.77455	FALSE
Lpcat3	0.11971	4.53513	0.37481	0.709815	0.954847	-5.77496	FALSE
Ccdc34os	-0.0955718	5.17376	-0.433841	0.666774	0.949596	-5.77582	FALSE
Tmem120b	-0.108151	4.54857	-0.43965	0.662596	0.948726	-5.77597	FALSE
Chd5	0.134318	7.40797	1.26338	0.213886	0.791134	-5.77625	FALSE
Sec61a2	-0.185056	7.05202	-1.22389	0.228271	0.800705	-5.77631	FALSE
Mapkapk2	0.0233673	4.56677	0.0859093	0.931974	0.991962	-5.77638	FALSE
Shld2	0.167365	5.20195	0.737514	0.465186	0.90128	-5.77686	FALSE
Lrrtm2	0.0877195	4.14992	0.263104	0.793843	0.972552	-5.77686	FALSE
Nme3	0.0908164	4.58967	0.390673	0.698146	0.952745	-5.77695	FALSE
Ccdc127	-0.171837	5.35016	-0.851636	0.39957	0.880347	-5.77714	FALSE
Slc38a10	0.114936	4.6301	0.49652	0.622291	0.944329	-5.77715	FALSE
Nutf2	0.00919566	4.13901	0.0261699	0.979254	0.995896	-5.77729	FALSE
Impdh1	0.0731417	4.47112	0.286456	0.776032	0.968715	-5.77732	FALSE
Yipf4	0.159659	5.1631	0.699597	0.488295	0.904968	-5.77743	FALSE
B4galt6	0.174939	6.0889	1.00984	0.318743	0.850641	-5.7777	FALSE
Rnf44	-0.0918202	4.67685	-0.349145	0.728842	0.958602	-5.77775	FALSE
Slc22a21	-0.108332	4.60762	-0.367494	0.71522	0.955292	-5.77785	FALSE
Lcmt1	0.12689	4.67247	0.535995	0.594979	0.937488	-5.77794	FALSE
Cntnap1	-0.106506	4.68101	-0.381389	0.704967	0.953872	-5.77794	FALSE
Pdpk1	-0.150405	6.33433	-1.04822	0.300935	0.841794	-5.77798	FALSE
Sipa1l3	0.196518	6.58021	1.00934	0.318978	0.850641	-5.77815	FALSE
Appbp2	-0.18133	6.21305	-1.01577	0.315943	0.850641	-5.77834	FALSE
Acp1	0.156937	5.87084	0.866092	0.39169	0.877757	-5.77849	FALSE
Ino80dos	-0.20119	6.06169	-0.963097	0.341381	0.862169	-5.77869	FALSE
Ik	-0.137454	4.91889	-0.615708	0.541633	0.922079	-5.7788	FALSE
Prkcsh	0.0151039	4.6541	0.0468367	0.96288	0.993834	-5.77903	FALSE
Dhx33	0.0680959	4.17924	0.232995	0.816973	0.977119	-5.77904	FALSE
Camkk2	0.0683494	4.64647	0.275788	0.784154	0.970418	-5.77919	FALSE
Dffb	-0.0453299	4.23948	-0.174908	0.862049	0.983881	-5.77946	FALSE
Cyfip1	0.150469	5.79587	0.886461	0.380756	0.876365	-5.77954	FALSE
Hars	0.0584881	4.56287	0.225497	0.82276	0.978092	-5.77968	FALSE
Zfp442	-0.125731	4.80733	-0.482348	0.632232	0.944329	-5.77972	FALSE
Rpl32	-0.103356	4.91252	-0.363542	0.718146	0.955655	-5.77993	FALSE
Ccs	-0.0668351	4.33863	-0.222465	0.825102	0.97826	-5.78007	FALSE
Ctnnbip1	0.112862	4.73761	0.443439	0.659877	0.947629	-5.78067	FALSE
Slc35b3	-0.12922	4.88188	-0.519181	0.606543	0.940865	-5.78068	FALSE
Elmo2	-0.112126	4.45177	-0.44452	0.659102	0.947629	-5.78085	FALSE
Slc22a4	0.0829684	4.39833	0.316168	0.753547	0.963843	-5.78131	FALSE
Nub1	-0.150564	6.83939	-1.14147	0.260574	0.819272	-5.78138	FALSE
Dnm1	0.138155	6.66785	1.1014	0.277414	0.833969	-5.78146	FALSE
Pcnt	0.0908311	4.42902	0.313019	0.755919	0.964839	-5.78161	FALSE
Aacs	0.0141929	4.30472	0.0433123	0.965672	0.994328	-5.78169	FALSE
Mmadhc	0.12261	4.94366	0.53418	0.596223	0.938257	-5.78173	FALSE
Dnajc17	-0.089923	4.52701	-0.352531	0.726321	0.957663	-5.78182	FALSE
Errfi1	-0.0960731	4.56997	-0.334179	0.740019	0.960456	-5.78204	FALSE
Prpsap2	-0.143059	5.25038	-0.760674	0.451387	0.895743	-5.78205	FALSE
E2f5	0.140769	4.74925	0.570369	0.571671	0.931749	-5.78207	FALSE
Pitpnm2	-0.152732	4.53529	-0.422639	0.674859	0.950148	-5.78211	FALSE
Kctd9	0.0398294	4.17642	0.143811	0.886384	0.985804	-5.78227	FALSE
Ano3	0.0489512	4.02758	0.140853	0.888704	0.985855	-5.7824	FALSE
BC051142	-0.0585489	4.62627	-0.23805	0.813077	0.976146	-5.78249	FALSE
Ak5	0.155815	5.31951	0.704948	0.484995	0.904272	-5.78303	FALSE
Ppme1	-0.16126	6.80583	-1.13602	0.26282	0.821776	-5.78313	FALSE
Trmt11	-0.152488	5.84892	-0.931288	0.357384	0.867708	-5.78358	FALSE
Fggy	-0.211958	6.17658	-0.987396	0.329482	0.854835	-5.78384	FALSE
Tiam2	0.0586067	4.65531	0.236003	0.814654	0.976415	-5.784	FALSE
Actl6a	0.0928695	4.60209	0.311241	0.75726	0.964839	-5.78404	FALSE
Tex16	-0.0709691	3.70002	-0.256969	0.798541	0.97415	-5.78407	FALSE
Acvr2b	0.150842	5.18103	0.73469	0.466885	0.901326	-5.78427	FALSE
Ddx39b	-0.176378	7.31139	-1.24227	0.221491	0.793049	-5.78442	FALSE
Prkx	0.152558	4.89786	0.583025	0.563204	0.93021	-5.78461	FALSE
Lactb	0.132117	4.76738	0.525562	0.602142	0.940789	-5.78463	FALSE
Zfp143	0.0182294	4.3708	0.0659848	0.947724	0.992736	-5.78544	FALSE
Cul7	0.077709	4.22766	0.303883	0.762818	0.965465	-5.78556	FALSE
Mdh2	0.15679	5.07514	0.641107	0.52517	0.916247	-5.78581	FALSE
Usp42	0.0228499	4.35077	0.0882308	0.930141	0.991962	-5.78592	FALSE
Ciapin1	-0.0780368	4.21995	-0.29418	0.770167	0.966767	-5.78607	FALSE
Apc2	0.152855	5.14434	0.746846	0.459596	0.899745	-5.7861	FALSE
Fam53c	-0.0257273	4.06027	-0.0958045	0.924162	0.991962	-5.7861	FALSE
Tmem161a	0.100154	4.50956	0.360229	0.720603	0.956326	-5.78627	FALSE
Tor1b	0.0226052	4.23863	0.085662	0.93217	0.991962	-5.78671	FALSE
Lhx1	-0.0111952	4.46429	-0.0371571	0.970548	0.994423	-5.78691	FALSE
Sez6l	0.236079	6.45861	1.00382	0.321598	0.851021	-5.78691	FALSE
Fastkd2	0.152943	5.11619	0.675852	0.503088	0.908407	-5.78695	FALSE
Get4	0.125274	4.90997	0.477415	0.635708	0.944329	-5.78699	FALSE
Gdi2	-0.166971	6.29735	-1.01091	0.318237	0.850641	-5.78718	FALSE
Cep85	-0.106596	4.47702	-0.386457	0.701241	0.953043	-5.78742	FALSE
Vamp4	0.173547	5.99916	0.949207	0.348309	0.865569	-5.78749	FALSE
Ipp	0.066045	4.58425	0.243889	0.808584	0.975712	-5.78752	FALSE
Mtpn	0.15116	5.20702	0.703981	0.485591	0.904272	-5.78758	FALSE
Ergic3	-0.16065	5.0857	-0.618563	0.539769	0.921043	-5.78786	FALSE
Psg16	0.124244	4.55014	0.521449	0.604977	0.940865	-5.7882	FALSE
Ecel1	-0.160299	6.0636	-0.68846	0.495202	0.906507	-5.78898	FALSE
Pard6g	0.0969937	4.6159	0.31001	0.75819	0.965137	-5.78907	FALSE
Erich3	-0.139529	5.71059	-0.845719	0.402823	0.881394	-5.7891	FALSE
Slc39a3	-0.0912048	4.45906	-0.348101	0.72962	0.958747	-5.78929	FALSE
Xpc	-0.130555	5.16471	-0.645236	0.522519	0.915663	-5.78956	FALSE
Smg1	-0.153797	7.76994	-1.30951	0.197956	0.776427	-5.78978	FALSE
Gucy1a1	0.0136266	4.09349	0.0430024	0.965917	0.994328	-5.78982	FALSE
Pcdha-all	-0.17299	8.87334	-1.41286	0.165558	0.756969	-5.79057	FALSE
Zfp91	-0.198511	6.21079	-1.01383	0.316859	0.850641	-5.79059	FALSE
Rfng	0.0590407	3.9811	0.214831	0.831009	0.978597	-5.79069	FALSE
Phf2	0.164037	4.91184	0.68054	0.500148	0.907404	-5.79072	FALSE
Acsl3	-0.15982	4.7062	-0.559065	0.579286	0.934126	-5.79085	FALSE
Flcn	-0.0806552	4.54955	-0.343784	0.732839	0.95879	-5.7912	FALSE
Ndufb9	-0.0537409	4.35547	-0.2138	0.831807	0.978597	-5.7915	FALSE
Eftud2	-0.169516	5.59853	-0.817155	0.418761	0.887921	-5.79198	FALSE
Thnsl1	-0.129469	4.71833	-0.452763	0.653206	0.947286	-5.7921	FALSE
Mitd1	-0.0854233	4.55576	-0.254938	0.800099	0.974206	-5.79223	FALSE
Porcn	0.02768	4.35483	0.0890459	0.929497	0.991962	-5.79251	FALSE
Dtwd1	0.0656107	4.53178	0.230236	0.819102	0.977498	-5.79258	FALSE
Ascc3	-0.134714	8.07721	-1.31968	0.194568	0.77484	-5.79269	FALSE
Zfp384	0.14333	5.28104	0.800741	0.42809	0.890538	-5.79345	FALSE
Ube2ql1	0.0547383	4.27763	0.203198	0.840027	0.981578	-5.79359	FALSE
Atp5l	0.141782	5.31703	0.572769	0.57006	0.931749	-5.79375	FALSE
Fam117b	0.140079	6.96127	1.14803	0.257888	0.818422	-5.7938	FALSE
Cc2d1a	-0.0741224	4.41357	-0.27793	0.782521	0.97024	-5.79396	FALSE
Shank3	0.150353	6.41873	1.0416	0.303957	0.842412	-5.79399	FALSE
Plxnb1	0.0931896	4.55434	0.353698	0.725453	0.957663	-5.79404	FALSE
Kif26b	-0.228068	5.74629	-0.942871	0.351501	0.866944	-5.79415	FALSE
Myo19	-0.00827648	4.23674	-0.0304293	0.975878	0.99504	-5.79428	FALSE
Slc6a7	0.169894	5.49908	0.89628	0.375554	0.876291	-5.79461	FALSE
AC154200.1	-0.145537	4.77271	-0.496931	0.622003	0.944329	-5.79463	FALSE
Gabarap	0.0377644	4.4284	0.139547	0.88973	0.986009	-5.79484	FALSE
Snap23	0.155934	5.12443	0.727754	0.471073	0.902318	-5.79521	FALSE
Gbe1	0.0713872	4.44578	0.244385	0.808203	0.975712	-5.79524	FALSE
Maml1	-0.0306736	4.30748	-0.0939695	0.92561	0.991962	-5.79605	FALSE
Kcnk2	0.236555	5.71697	0.889711	0.379029	0.876291	-5.79638	FALSE
Inha	0.11329	4.70062	0.414293	0.680909	0.950148	-5.7965	FALSE
Naa50	0.115776	4.80956	0.598728	0.552786	0.926305	-5.79666	FALSE
Pfdn5	0.119843	4.66422	0.403052	0.689092	0.951457	-5.79671	FALSE
Spns1	-0.0636019	4.59077	-0.2096	0.835062	0.979301	-5.79691	FALSE
Tmem230	0.0611595	4.42625	0.240604	0.811111	0.97582	-5.79698	FALSE
Mtmr9	0.101822	4.51538	0.417655	0.67847	0.950148	-5.797	FALSE
Tmem59l	0.106981	4.8843	0.464062	0.645161	0.945129	-5.79716	FALSE
Vcp	0.160681	6.03024	0.941287	0.352301	0.866946	-5.79734	FALSE
Fbxl16	-0.142985	5.84441	-0.899579	0.373817	0.875506	-5.79764	FALSE
Ypel1	0.0559495	4.8596	0.201742	0.841157	0.981958	-5.79806	FALSE
Dvl2	0.0269903	4.32616	0.086708	0.931343	0.991962	-5.79843	FALSE
Dgcr2	0.15744	5.45333	0.861511	0.394177	0.877757	-5.79871	FALSE
Bbs1	-0.0958715	4.81133	-0.412472	0.682232	0.950148	-5.79915	FALSE
Agbl5	0.144316	5.1417	0.598881	0.552685	0.926305	-5.79923	FALSE
Zmat5	0.00688021	4.27298	0.0214142	0.983023	0.996073	-5.79925	FALSE
Uba52	0.0936641	5.27242	0.348729	0.729152	0.958747	-5.79952	FALSE
Golph3l	-0.0923672	4.84855	-0.26851	0.789709	0.971188	-5.79962	FALSE
Vps4a	0.145952	4.50119	0.612125	0.543976	0.923435	-5.79965	FALSE
Dnmt1	-0.136917	4.83423	-0.576546	0.56753	0.930533	-5.79966	FALSE
Gnpat	-0.171214	5.80049	-0.892154	0.377735	0.876291	-5.79969	FALSE
Rab14	0.147408	6.43728	1.05997	0.295622	0.841643	-5.79993	FALSE
Cog6	-0.161613	5.39416	-0.792543	0.432797	0.890538	-5.79993	FALSE
Phf21a	0.146545	8.60311	1.36638	0.179578	0.765436	-5.79996	FALSE
Rbmxl1	-0.0921107	4.45923	-0.375473	0.709325	0.954847	-5.80022	FALSE
Pcsk1	-0.080764	4.60153	-0.278005	0.782464	0.97024	-5.80024	FALSE
Lyrm1	0.107631	4.90986	0.492268	0.625265	0.944329	-5.80056	FALSE
Asb13	0.122398	4.9141	0.598547	0.552905	0.926305	-5.80073	FALSE
Gpr85	-0.0326322	4.33365	-0.127229	0.899408	0.987855	-5.80119	FALSE
Arl16	-0.101556	4.45967	-0.359278	0.721308	0.956326	-5.80137	FALSE
Rint1	-0.151328	5.29179	-0.709236	0.48236	0.904272	-5.80189	FALSE
Ube2z	-0.0299193	4.51714	-0.115012	0.909021	0.989253	-5.80224	FALSE
Ero1l	0.157952	5.19209	0.697919	0.489332	0.90566	-5.80226	FALSE
Tmem39b	0.00752817	4.50938	0.0285341	0.97738	0.995357	-5.80241	FALSE
Adcy10	0.0572914	4.81606	0.19372	0.847392	0.983881	-5.80243	FALSE
Adgra3	0.152935	4.83925	0.671699	0.5057	0.908987	-5.80247	FALSE
Kif9	0.133144	4.98831	0.551048	0.584716	0.935888	-5.80262	FALSE
Mfap3l	-0.18622	5.77863	-0.909685	0.368528	0.873306	-5.8028	FALSE
Spint2	-0.119023	4.79329	-0.449778	0.655339	0.947629	-5.80295	FALSE
Tmbim4	0.03951	4.61357	0.159628	0.873991	0.984814	-5.80304	FALSE
Kcnc1	-0.154779	6.55425	-1.0633	0.29413	0.841643	-5.80317	FALSE
Rpl14	0.135453	4.66124	0.503633	0.617328	0.942983	-5.80333	FALSE
Bloc1s2	-0.126662	5.00061	-0.587275	0.560374	0.929564	-5.80383	FALSE
Map3k5	-0.087488	5.12717	-0.332753	0.741087	0.960668	-5.8042	FALSE
Aco1	-0.1391	4.96564	-0.540198	0.592105	0.936727	-5.8042	FALSE
Arhgap42	-0.136238	5.03352	-0.718081	0.47695	0.903166	-5.80427	FALSE
Aup1	0.0740737	4.6405	0.257154	0.7984	0.97415	-5.80436	FALSE
Eif4ebp2	-0.0231364	4.78467	-0.0885803	0.929865	0.991962	-5.80437	FALSE
Nrbp2	0.161779	5.80906	0.895662	0.37588	0.876291	-5.80474	FALSE
Stx8	0.167934	6.72605	1.06576	0.293028	0.841643	-5.80474	FALSE
Zfp105	-0.0393687	4.54171	-0.146157	0.884544	0.985238	-5.80494	FALSE
Ints11	0.0515322	4.58675	0.188096	0.851768	0.983881	-5.80498	FALSE
Rab15	0.0936414	4.73766	0.357741	0.722449	0.9571	-5.80529	FALSE
Dusp15	0.123248	4.6667	0.407099	0.686142	0.950482	-5.80539	FALSE
Tbc1d30	0.0195904	4.82162	0.0626924	0.950329	0.992736	-5.80557	FALSE
Snhg9	-0.0559193	4.4353	-0.212805	0.832578	0.978597	-5.8056	FALSE
Hspbap1	0.0624825	4.71634	0.247386	0.805896	0.97509	-5.80564	FALSE
Tshr	0.0252333	4.68718	0.0600298	0.952436	0.992736	-5.80614	FALSE
Selenon	-0.0527608	4.22447	-0.180577	0.857626	0.983881	-5.80616	FALSE
Shoc2	0.156429	6.71229	1.07678	0.288137	0.838555	-5.80618	FALSE
Exosc7	-0.162346	5.9394	-0.929493	0.358302	0.868183	-5.80627	FALSE
Pcmtd1	-0.129994	7.46802	-1.22095	0.22937	0.800859	-5.80669	FALSE
Rfc2	-0.0256322	4.75715	-0.0904996	0.928349	0.991962	-5.80688	FALSE
Tmem127	0.135176	4.7154	0.55024	0.585265	0.935994	-5.80692	FALSE
Recql	-0.0515968	4.68855	-0.188067	0.851791	0.983881	-5.80696	FALSE
Arl6ip6	-0.0721154	4.64521	-0.261131	0.795353	0.972887	-5.80702	FALSE
Kmt5a	0.048766	4.63219	0.18839	0.851539	0.983881	-5.80722	FALSE
Angptl1	-0.140931	5.18046	-0.572383	0.570319	0.931749	-5.80732	FALSE
Traf3ip1	0.124646	4.56882	0.488552	0.627871	0.944329	-5.80734	FALSE
Ubl7	-0.112042	4.55184	-0.396874	0.693605	0.952335	-5.80739	FALSE
Hap1	-0.144647	8.41796	-1.35011	0.184696	0.767219	-5.8074	FALSE
Serf2	-0.00509446	4.75238	-0.0156519	0.987591	0.996955	-5.80753	FALSE
Dkc1	-0.0560063	4.81381	-0.223273	0.824478	0.978196	-5.80771	FALSE
Rps29	0.0248008	4.76128	0.066184	0.947566	0.992736	-5.80779	FALSE
Fam78b	0.13903	4.87956	0.59094	0.55794	0.928933	-5.80787	FALSE
Arpc5l	0.113805	4.88557	0.356642	0.723266	0.95729	-5.80822	FALSE
Osgepl1	0.148249	5.12039	0.647546	0.521039	0.915213	-5.80848	FALSE
Ctc1	0.0519207	4.76482	0.233764	0.81638	0.976706	-5.80849	FALSE
Mlf2	0.110006	5.32811	0.635348	0.528879	0.916247	-5.80856	FALSE
Klhl18	-0.145403	5.21277	-0.58171	0.56408	0.930489	-5.80856	FALSE
Ski	-0.1675	5.55187	-0.784559	0.43741	0.890538	-5.80864	FALSE
Nf1	-0.138026	8.71528	-1.39902	0.16964	0.762833	-5.80904	FALSE
Entpd7	-0.074376	4.72271	-0.27463	0.785037	0.970418	-5.80909	FALSE
Dennd6a	-0.149395	7.01203	-1.16715	0.250176	0.811427	-5.80926	FALSE
Mpp5	-0.145191	6.29305	-0.921214	0.362553	0.870976	-5.80959	FALSE
Mettl6	0.0946282	4.66273	0.405373	0.687399	0.950741	-5.81002	FALSE
Ppp6r1	-0.126263	4.74805	-0.564829	0.575396	0.932802	-5.81007	FALSE
Optn	-0.145785	5.38511	-0.75669	0.453743	0.896515	-5.81018	FALSE
Ano6	-0.176853	6.55603	-0.973982	0.336016	0.858381	-5.81021	FALSE
Ublcp1	0.154594	5.25328	0.748291	0.458734	0.899329	-5.81022	FALSE
Zmiz1	-0.167037	6.86114	-1.09363	0.280766	0.837561	-5.81081	FALSE
Rps15	-0.100155	5.01619	-0.379896	0.706066	0.953872	-5.81087	FALSE
Ermp1	0.0336329	4.58209	0.128818	0.898158	0.987537	-5.8113	FALSE
Dtx4	0.0533131	4.43233	0.198414	0.843743	0.982889	-5.81149	FALSE
Abcc8	-0.118768	4.21172	-0.463397	0.645633	0.945129	-5.81161	FALSE
Prxl2a	-0.0661987	4.60471	-0.27361	0.785816	0.970489	-5.81163	FALSE
Rcan1	-0.130336	5.15184	-0.581092	0.564492	0.930489	-5.81172	FALSE
Ndufaf4	-0.142577	5.70022	-0.792621	0.432752	0.890538	-5.81196	FALSE
Mrps15	-0.150264	5.22139	-0.785301	0.43698	0.890538	-5.81215	FALSE
Reck	0.151352	5.46393	0.780732	0.439633	0.891601	-5.81237	FALSE
Mxd1	-0.0184365	4.36086	-0.0737833	0.941557	0.992736	-5.8124	FALSE
Stk25	0.160185	5.46521	0.827643	0.412865	0.885917	-5.81249	FALSE
Gpx3	0.0252116	4.26543	0.0894094	0.92921	0.991962	-5.81266	FALSE
Eif1b	-0.158562	5.28747	-0.78428	0.437572	0.890538	-5.81306	FALSE
Slx4	0.0112582	4.04635	0.0406121	0.967811	0.994368	-5.81311	FALSE
Ythdf2	0.118563	4.91372	0.525813	0.601969	0.940789	-5.81312	FALSE
Tcea2	0.0888946	4.76439	0.352732	0.726172	0.957663	-5.81325	FALSE
Tor1aip1	-0.119678	5.13965	-0.513624	0.610387	0.940865	-5.81332	FALSE
Idh3a	0.0444188	4.47635	0.15708	0.875985	0.984814	-5.81348	FALSE
H2afz	0.118118	5.34387	0.526789	0.601298	0.940714	-5.81354	FALSE
Phrf1	0.158851	5.73876	0.746418	0.459852	0.899745	-5.81363	FALSE
Stradb	-0.145826	4.86931	-0.679022	0.501099	0.907717	-5.81366	FALSE
Spryd7	0.0763012	4.6774	0.250369	0.803605	0.97498	-5.81375	FALSE
Ppp2r1a	0.0529737	4.81158	0.179715	0.858299	0.983881	-5.8143	FALSE
Ate1	-0.157713	6.7842	-1.10767	0.274729	0.831698	-5.81433	FALSE
Ccdc186	0.179795	5.93816	0.950354	0.347734	0.865094	-5.81434	FALSE
Mir9-3hg	0.0507794	4.31542	0.158344	0.874996	0.984814	-5.8145	FALSE
Hspe1	-0.105148	4.97988	-0.482121	0.632391	0.944329	-5.81459	FALSE
Rsph3b	-0.0852148	4.81538	-0.337351	0.737646	0.960456	-5.81488	FALSE
Gtf2a1	0.176349	6.05541	0.991239	0.327626	0.853947	-5.81495	FALSE
Ap4m1	-0.114822	4.87169	-0.431663	0.668343	0.949886	-5.81502	FALSE
Dclre1c	-0.142311	5.02611	-0.586729	0.560737	0.92968	-5.81517	FALSE
Klhl9	-0.00187696	4.05728	-0.00652174	0.994829	0.999256	-5.8153	FALSE
Kcmf1	0.173714	6.84294	1.10986	0.273795	0.830748	-5.8154	FALSE
Coq9	0.0417659	4.61105	0.168754	0.866855	0.984222	-5.8155	FALSE
Rps7	0.017396	4.93942	0.0572424	0.954642	0.993154	-5.816	FALSE
Rpl28	-0.00882005	4.92862	-0.0347872	0.972425	0.994429	-5.81601	FALSE
Ubxn1	0.0745026	4.45793	0.266997	0.790866	0.971286	-5.81604	FALSE
Tyk2	-0.0209162	4.50971	-0.0810679	0.935799	0.99222	-5.81644	FALSE
Smc1a	-0.165605	5.75462	-0.862452	0.393665	0.877757	-5.81646	FALSE
Wrb	-0.0561011	4.50535	-0.191327	0.849253	0.983881	-5.81649	FALSE
Ppp1r2	0.15651	6.19763	0.965878	0.340005	0.861875	-5.81675	FALSE
Rpn2	0.15672	6.0017	0.890586	0.378565	0.876291	-5.8168	FALSE
Zdhhc15	0.0980389	4.74582	0.36825	0.71466	0.955292	-5.81719	FALSE
Gemin5	-0.0531664	4.64287	-0.172956	0.863573	0.984123	-5.81721	FALSE
Champ1	-0.0770285	4.7826	-0.30096	0.76503	0.965571	-5.81737	FALSE
Cemip2	-0.0788762	4.65423	-0.304865	0.762076	0.965465	-5.81785	FALSE
Ppp2r5c	-0.160237	6.94988	-1.14745	0.258125	0.818422	-5.81801	FALSE
Rps8	0.198965	6.64471	1.02223	0.312916	0.849876	-5.81812	FALSE
Gtf3c2	-0.168058	5.8994	-0.911094	0.367794	0.87321	-5.81816	FALSE
Arfgap2	0.0426227	4.64869	0.158009	0.875258	0.984814	-5.81816	FALSE
Ndn	0.19241	7.19256	1.16693	0.250262	0.811427	-5.81861	FALSE
Fam111a	0.175713	5.36423	0.72162	0.474795	0.903166	-5.8187	FALSE
Pptc7	-0.138963	5.44686	-0.590941	0.557939	0.928933	-5.81887	FALSE
Dnajc16	0.128682	4.79636	0.433836	0.666777	0.949596	-5.81892	FALSE
Krit1	-0.155937	7.29152	-1.15971	0.253155	0.814011	-5.81905	FALSE
Eif1ax	-0.0374495	4.36578	-0.130142	0.897117	0.987537	-5.81961	FALSE
Nenf	0.133928	5.09481	0.434377	0.666387	0.949498	-5.82004	FALSE
Mbtd1	0.136776	7.5775	1.23265	0.225021	0.798584	-5.82008	FALSE
Tctn2	-0.151842	5.3841	-0.728726	0.470485	0.902318	-5.82011	FALSE
Tent2	-0.155931	6.69011	-1.07277	0.289908	0.839574	-5.82023	FALSE
Kctd3	0.175916	5.46214	0.789819	0.434368	0.890538	-5.82029	FALSE
Zbtb24	-0.0512311	4.41347	-0.174784	0.862146	0.983881	-5.82051	FALSE
Tmem214	-0.156658	5.91737	-0.903476	0.371772	0.875506	-5.82078	FALSE
Gpat4	0.0434863	4.68484	0.148255	0.882899	0.985026	-5.82085	FALSE
Sdhaf3	-0.14661	5.06559	-0.649682	0.519673	0.914677	-5.82093	FALSE
Rbm41	0.148669	5.54588	0.761876	0.450677	0.895474	-5.82109	FALSE
Saraf	-0.168568	6.14653	-1.0007	0.323088	0.851442	-5.82128	FALSE
Fkrp	-0.0152345	4.14855	-0.0598681	0.952564	0.992736	-5.8213	FALSE
Mllt6	0.142051	5.28073	0.730044	0.469688	0.902246	-5.82136	FALSE
Hs6st2	0.224903	5.81844	0.774577	0.44322	0.8935	-5.82152	FALSE
Bcl7b	-0.0272957	4.24896	-0.103483	0.918105	0.991436	-5.82165	FALSE
Ddo	0.124069	4.84042	0.507416	0.614696	0.942575	-5.82167	FALSE
Stambp	-0.0479383	4.55396	-0.16807	0.867389	0.984222	-5.8217	FALSE
Gnb2	-0.150186	6.29548	-0.980099	0.333025	0.857084	-5.82195	FALSE
Lurap1l	0.0672118	4.52652	0.206556	0.837421	0.980526	-5.82203	FALSE
Cops7b	-0.10965	4.33706	-0.380728	0.705453	0.953872	-5.82242	FALSE
Rngtt	-0.151629	7.03076	-1.13674	0.262522	0.821776	-5.82244	FALSE
Selenoo	0.0251769	4.48263	0.099952	0.92089	0.991962	-5.8225	FALSE
Phykpl	-0.148442	6.12194	-0.910183	0.368268	0.87321	-5.82251	FALSE
Drp2	-0.0841058	4.40298	-0.259577	0.796543	0.973375	-5.82262	FALSE
Map1s	0.150147	5.31925	0.658272	0.514197	0.912883	-5.82263	FALSE
Hsbp1	0.0848064	4.7524	0.318609	0.751709	0.963506	-5.82286	FALSE
Timm10b	-0.0222567	4.61999	-0.0891235	0.929436	0.991962	-5.82286	FALSE
Hnrnpul2	0.167193	5.12013	0.762064	0.450566	0.895474	-5.82297	FALSE
Dock10	-0.134327	4.9322	-0.447199	0.657184	0.947629	-5.8231	FALSE
Mrpl9	-0.0466074	4.79786	-0.16792	0.867507	0.984222	-5.82336	FALSE
Smyd4	0.000218219	4.68072	0.000809466	0.999358	0.999892	-5.8234	FALSE
Atp6v1e1	-0.139448	5.52446	-0.71611	0.478152	0.903844	-5.82365	FALSE
Pram1	-0.190995	5.70478	-0.755934	0.454191	0.896854	-5.82365	FALSE
Prr3	-0.138402	4.96095	-0.572773	0.570057	0.931749	-5.82372	FALSE
Rp2	0.108187	4.87664	0.422969	0.674621	0.950148	-5.82389	FALSE
Jam3	-0.152579	6.69757	-1.07191	0.290292	0.839574	-5.82389	FALSE
Dap3	-0.162793	5.74085	-0.883353	0.382411	0.876949	-5.82398	FALSE
Rab34	-0.0215793	4.97645	-0.0735014	0.94178	0.992736	-5.82421	FALSE
Zfp248	-0.150217	4.94662	-0.585535	0.561532	0.929856	-5.82423	FALSE
Apoe	0.05542	5.08741	0.163269	0.871143	0.984516	-5.82423	FALSE
Wdr18	-0.0629411	4.16551	-0.200159	0.842387	0.982233	-5.82436	FALSE
Chtop	-0.0926056	4.59657	-0.366836	0.715707	0.955292	-5.82451	FALSE
Cnpy3	-0.0303123	4.48602	-0.124969	0.901185	0.988392	-5.82461	FALSE
Casp8ap2	-0.118699	4.66433	-0.431934	0.668147	0.949835	-5.82475	FALSE
Kifc3	-0.138404	5.06543	-0.635942	0.528497	0.916247	-5.82476	FALSE
Got2	0.110013	5.03265	0.521393	0.605016	0.940865	-5.82483	FALSE
Mob1b	0.140329	5.50951	0.711631	0.480891	0.904272	-5.82538	FALSE
Zfp386	0.147718	5.13588	0.720371	0.475554	0.903166	-5.82545	FALSE
Cnnm3	-0.0204699	4.47304	-0.0675155	0.946513	0.992736	-5.82611	FALSE
Rac3	-0.00940425	4.50072	-0.0317973	0.974794	0.994845	-5.82632	FALSE
Trim2	0.131498	8.78825	1.3925	0.17159	0.765131	-5.8264	FALSE
Fam92a	-0.149701	6.54806	-1.0159	0.315882	0.850641	-5.82658	FALSE
Irf3	0.0188479	4.38863	0.0642874	0.949067	0.992736	-5.82669	FALSE
Nap1l3	-0.0499593	4.21581	-0.22414	0.823808	0.978092	-5.82687	FALSE
Acp2	-0.00234552	4.43344	-0.00853594	0.993233	0.999256	-5.82688	FALSE
Sc5d	-0.0364815	4.56326	-0.13995	0.889413	0.985855	-5.82694	FALSE
Edf1	-0.0702116	4.72602	-0.281738	0.779621	0.969172	-5.82705	FALSE
Zfp58	-0.0872534	4.01553	-0.193458	0.847596	0.983881	-5.82711	FALSE
Kcnb2	-0.159795	10.2434	-1.5557	0.127787	0.717604	-5.82716	FALSE
Crkl	-0.144883	5.22459	-0.584774	0.562038	0.929898	-5.82719	FALSE
Mlh3	-0.126371	5.13472	-0.470538	0.640569	0.945129	-5.82729	FALSE
Acvr1b	0.0762994	4.52642	0.306797	0.760616	0.965456	-5.82745	FALSE
Dstyk	0.181509	6.38524	1.00332	0.321838	0.851218	-5.82752	FALSE
Slc22a5	-0.0491432	4.70283	-0.195359	0.846117	0.983468	-5.82756	FALSE
Rrbp1	-0.163638	6.07828	-0.913473	0.366558	0.87321	-5.82762	FALSE
Cars	-0.0858639	4.4688	-0.373796	0.710563	0.955026	-5.82783	FALSE
Odr4	-0.142262	5.2158	-0.647298	0.521198	0.915213	-5.8279	FALSE
Wdr41	0.166668	5.62807	0.731708	0.468683	0.902056	-5.8281	FALSE
Ric1	-0.157247	5.87909	-0.950268	0.347777	0.865094	-5.82815	FALSE
Mier3	-0.113122	4.782	-0.420921	0.676103	0.950148	-5.82828	FALSE
Lrp8	-0.165871	6.04018	-0.890258	0.378739	0.876291	-5.82833	FALSE
Map3k9	0.0344548	4.22087	0.11536	0.908747	0.989175	-5.82843	FALSE
Fam199x	-0.0703292	4.71013	-0.300373	0.765474	0.965571	-5.82846	FALSE
Msh3	0.161559	5.9423	0.861446	0.394212	0.877757	-5.8285	FALSE
Decr2	0.102618	4.88947	0.403201	0.688983	0.951457	-5.82877	FALSE
Mitf	0.144543	4.96332	0.585699	0.561422	0.929856	-5.82891	FALSE
Tars2	0.15763	5.25853	0.602447	0.550333	0.925654	-5.82919	FALSE
Smad5	-0.0966693	4.56262	-0.312896	0.756012	0.964839	-5.8292	FALSE
Fam204a	-0.14602	5.73305	-0.79471	0.43155	0.890538	-5.82929	FALSE
Rnf112	0.150942	6.35905	0.982986	0.331621	0.856259	-5.82941	FALSE
Col9a2	0.124864	4.92335	0.562062	0.577262	0.93353	-5.82961	FALSE
Sike1	-0.151495	5.05795	-0.664991	0.509935	0.911333	-5.82987	FALSE
Mthfsd	-0.0752005	4.78196	-0.309503	0.758572	0.965137	-5.82994	FALSE
Ccne2	-0.157088	5.42852	-0.683786	0.498118	0.906507	-5.83013	FALSE
Malt1	-0.158236	5.91617	-0.746817	0.459613	0.899745	-5.83092	FALSE
Angel2	-0.145036	5.50195	-0.710526	0.481568	0.904272	-5.83124	FALSE
Anapc7	-0.0116152	4.27636	-0.0380075	0.969874	0.994423	-5.83125	FALSE
Pik3c2a	-0.147513	7.20537	-1.13556	0.263011	0.821776	-5.83136	FALSE
Etaa1	0.0220559	4.18387	0.0818549	0.935177	0.99222	-5.83141	FALSE
Gng7	0.137487	5.33847	0.670277	0.506596	0.909707	-5.83145	FALSE
Cpne5	-0.193338	5.37133	-0.741044	0.463067	0.900282	-5.83166	FALSE
Atxn7l1	-0.161875	7.74765	-1.25299	0.217606	0.791134	-5.83177	FALSE
Cwc25	-0.058446	4.58592	-0.206202	0.837696	0.980526	-5.83193	FALSE
Exoc5	0.138953	7.01613	1.10475	0.275978	0.83335	-5.83208	FALSE
Gabpb1	0.138022	5.54049	0.77104	0.445289	0.893609	-5.83221	FALSE
Katnbl1	-0.152214	5.76241	-0.865613	0.39195	0.877757	-5.83249	FALSE
Gnpda2	0.0492066	4.58514	0.189604	0.850594	0.983881	-5.83309	FALSE
Cdh8	-0.225848	5.48349	-0.55846	0.579695	0.934506	-5.83328	FALSE
B4galnt4	0.141859	4.9183	0.572532	0.570219	0.931749	-5.83337	FALSE
Btf3	0.0207297	4.57388	0.0750829	0.940529	0.992736	-5.83345	FALSE
Clasp2	0.120595	8.81726	1.39063	0.172154	0.765131	-5.83385	FALSE
C79798	0.149021	5.88979	0.72918	0.47021	0.902318	-5.83393	FALSE
Lsg1	-0.140091	5.14187	-0.575143	0.56847	0.931001	-5.83406	FALSE
Ctsl	-0.0868062	5.22654	-0.339112	0.736329	0.959926	-5.83416	FALSE
Josd1	-0.103941	4.83336	-0.461545	0.646949	0.945381	-5.83457	FALSE
Ppargc1a	-0.192282	6.00836	-0.942798	0.351537	0.866944	-5.83467	FALSE
Cgn	0.0446531	4.63462	0.163216	0.871184	0.984516	-5.83478	FALSE
Atg2a	-0.119041	4.98286	-0.492109	0.625377	0.944329	-5.83478	FALSE
Col23a1	0.100052	4.57447	0.248645	0.804928	0.974988	-5.83479	FALSE
Abca1	0.166999	5.76536	0.61598	0.541455	0.922079	-5.835	FALSE
Fam20b	0.15314	5.4464	0.733461	0.467625	0.901662	-5.83527	FALSE
Acad10	-0.0162028	4.68101	-0.0579226	0.954103	0.992821	-5.83533	FALSE
Sfr1	0.104682	4.7346	0.424989	0.67316	0.950148	-5.83539	FALSE
Ndufa5	0.0226032	4.75291	0.0727748	0.942354	0.992736	-5.83574	FALSE
Ryk	0.144478	6.00175	0.932376	0.356829	0.867708	-5.8358	FALSE
Fgd1	0.133423	5.3639	0.636487	0.528145	0.916247	-5.83597	FALSE
Ptchd1	0.208439	5.58006	0.798707	0.429255	0.890538	-5.83635	FALSE
Stk33	0.163258	5.8719	0.710973	0.481295	0.904272	-5.83639	FALSE
BC065397	0.143743	5.07229	0.686402	0.496485	0.906507	-5.83649	FALSE
Taf1a	0.135976	5.07756	0.537858	0.593705	0.937056	-5.83654	FALSE
Tk2	-0.114072	5.06172	-0.493002	0.624751	0.944329	-5.83656	FALSE
Plag1	-0.021203	4.69246	-0.0723744	0.942671	0.992736	-5.83662	FALSE
Slirp	-0.0792338	4.50592	-0.278787	0.781868	0.970191	-5.83663	FALSE
Elob	0.0249374	4.99391	0.0963216	0.923754	0.991962	-5.83663	FALSE
Tspan13	-0.139346	5.65064	-0.76221	0.45048	0.895474	-5.83669	FALSE
Rab7	-0.150126	6.01246	-0.909619	0.368562	0.873306	-5.83673	FALSE
Socs7	0.143862	5.6083	0.715834	0.478321	0.903844	-5.83688	FALSE
Thbs3	0.0910381	5.18615	0.376182	0.708803	0.954847	-5.83692	FALSE
Herc1	0.148402	8.46845	1.35666	0.182622	0.767219	-5.83712	FALSE
Pick1	-0.146688	5.79439	-0.872594	0.388178	0.877757	-5.83723	FALSE
Rnf8	-0.156592	5.88136	-0.841087	0.405382	0.883142	-5.83736	FALSE
Necab2	0.086337	4.59816	0.355774	0.72391	0.957411	-5.83763	FALSE
Pigg	0.0625609	4.3237	0.238278	0.812902	0.976146	-5.83781	FALSE
Rpl27a	0.16017	6.22286	0.859718	0.395153	0.878067	-5.8379	FALSE
Slc25a51	0.102102	4.94189	0.422258	0.675135	0.950148	-5.83805	FALSE
Med24	-0.0454714	4.51862	-0.146953	0.883919	0.985026	-5.83805	FALSE
Hid1	0.0609907	4.81919	0.243182	0.809128	0.975712	-5.83848	FALSE
Atpaf2	0.0715205	4.58401	0.281311	0.779946	0.969172	-5.83849	FALSE
Ahsa1	-0.0573206	4.36849	-0.200516	0.84211	0.982233	-5.83853	FALSE
Jade2	0.0941027	4.53304	0.351994	0.726721	0.957663	-5.83856	FALSE
Borcs5	0.103995	4.91438	0.468146	0.642263	0.945129	-5.83889	FALSE
Sf3a3	-0.0360139	4.27994	-0.117923	0.906728	0.988392	-5.83904	FALSE
Aldh6a1	0.128537	4.82798	0.479191	0.634455	0.944329	-5.83926	FALSE
Stat2	-0.0887994	4.71853	-0.338816	0.73655	0.959926	-5.83948	FALSE
Dennd6b	-0.128528	5.32424	-0.655586	0.515906	0.913275	-5.83971	FALSE
Mrps10	-0.157236	5.5407	-0.740665	0.463294	0.900297	-5.83981	FALSE
Atp5md	-0.0201799	4.85288	-0.0757507	0.940001	0.992736	-5.83983	FALSE
Tmem167	-0.137051	5.88491	-0.781743	0.439044	0.891601	-5.83984	FALSE
Dffa	-0.0811136	4.56231	-0.312456	0.756344	0.964839	-5.83994	FALSE
Papss2	-0.0128628	4.69919	-0.0422277	0.966531	0.994368	-5.84001	FALSE
Slbp	-0.126704	5.44794	-0.56869	0.572799	0.931781	-5.84007	FALSE
Mgat5	0.144437	7.54253	1.21117	0.233055	0.803265	-5.84035	FALSE
Pgs1	0.0448895	4.61391	0.173225	0.863362	0.984123	-5.84038	FALSE
Ccm2	-0.120772	5.16862	-0.530003	0.599088	0.940104	-5.84038	FALSE
Hipk1	0.151752	5.66169	0.82479	0.414463	0.88604	-5.84047	FALSE
P4hb	-0.00832428	4.6418	-0.0278207	0.977946	0.995591	-5.84052	FALSE
Mlec	0.129185	4.72085	0.453304	0.65282	0.947201	-5.84055	FALSE
Mroh1	0.142938	5.58723	0.677162	0.502266	0.908407	-5.84065	FALSE
Tbc1d16	0.0244118	4.66891	0.0895323	0.929113	0.991962	-5.84073	FALSE
Rps6kc1	-0.149138	6.59664	-1.09786	0.278939	0.836534	-5.84077	FALSE
Psmb2	0.161607	6.434	0.992218	0.327154	0.853651	-5.84198	FALSE
Bivm	0.112647	4.97914	0.48055	0.633498	0.944329	-5.842	FALSE
Dpy30	0.0756473	4.73709	0.310091	0.758128	0.965137	-5.84213	FALSE
Mrpl23	0.0147225	4.63365	0.0541218	0.957112	0.993154	-5.84224	FALSE
Syn1	0.163515	7.17916	1.13997	0.261193	0.820051	-5.84229	FALSE
Selenow	-0.14377	5.90711	-0.902687	0.372185	0.875506	-5.8424	FALSE
Enpp5	0.0442445	4.75533	0.176743	0.860617	0.983881	-5.84253	FALSE
Zfp512b	-0.131565	5.45613	-0.679318	0.500913	0.907717	-5.84281	FALSE
Fam174a	-0.0756175	4.88418	-0.327574	0.74497	0.962003	-5.84318	FALSE
Esf1	0.170452	6.31982	0.900142	0.373521	0.875506	-5.84337	FALSE
Snupn	0.104397	5.00175	0.465261	0.64431	0.945129	-5.84339	FALSE
Tet1	0.161547	6.29121	0.937775	0.354081	0.866946	-5.84353	FALSE
Ick	-0.130626	5.19983	-0.641627	0.524836	0.916247	-5.84365	FALSE
Wrnip1	-0.0282224	4.5714	-0.118822	0.906021	0.988392	-5.84408	FALSE
Zfp449	0.0939326	4.55059	0.293952	0.770339	0.966767	-5.8441	FALSE
Igdcc4	0.146891	6.18432	0.983853	0.331199	0.855988	-5.84414	FALSE
Dancr	-0.0223056	4.78106	-0.0849403	0.93274	0.991962	-5.84419	FALSE
Senp5	-0.146945	6.91331	-1.07797	0.28761	0.838555	-5.84443	FALSE
Kcnmb2	0.063148	4.55923	0.189509	0.850669	0.983881	-5.84445	FALSE
Meis3	0.0184068	4.41371	0.0748431	0.940719	0.992736	-5.84448	FALSE
Sfxn4	-0.0139231	4.56075	-0.0544023	0.95689	0.993154	-5.84461	FALSE
Cul2	-0.163128	6.50623	-1.07703	0.288025	0.838555	-5.84471	FALSE
Rcbtb1	0.137512	5.86856	0.816082	0.419366	0.888108	-5.84486	FALSE
Crnkl1	0.0287364	4.56356	0.123163	0.902605	0.988392	-5.84488	FALSE
Zfp397	-0.15311	5.96258	-0.880146	0.384124	0.877596	-5.84489	FALSE
Abcf1	-0.145607	5.36759	-0.771877	0.444799	0.893609	-5.84489	FALSE
Nyap2	-0.134773	9.00207	-1.42396	0.162342	0.756969	-5.84491	FALSE
Mtmr4	-0.0289031	4.74519	-0.110637	0.912467	0.990262	-5.84507	FALSE
Dtnbp1	0.137732	5.47736	0.659958	0.513126	0.912883	-5.84511	FALSE
Nars2	-0.167211	5.57126	-0.777896	0.441283	0.892752	-5.84518	FALSE
Mrgbp	0.0655087	4.70544	0.233149	0.816854	0.977075	-5.8452	FALSE
Tcp11l2	0.0290537	4.31018	0.104326	0.917441	0.990953	-5.84525	FALSE
Commd1	-0.157132	5.56996	-0.706044	0.48432	0.904272	-5.8454	FALSE
Acss2	0.18709	5.87644	0.852509	0.399092	0.879783	-5.84551	FALSE
Ndufv3	0.0635141	4.74462	0.239313	0.812105	0.976106	-5.84553	FALSE
Zfp777	-0.0673537	4.59361	-0.234498	0.815814	0.976706	-5.84568	FALSE
Arfgap1	0.142532	5.82498	0.846868	0.40219	0.881176	-5.84606	FALSE
Taf11	-0.0239979	4.59021	-0.0967799	0.923392	0.991962	-5.84616	FALSE
Pxylp1	-0.0615795	4.5387	-0.244589	0.808045	0.975712	-5.84623	FALSE
Senp3	-0.072191	5.00719	-0.279855	0.781055	0.969759	-5.84627	FALSE
Slc35g2	-0.0843283	4.87188	-0.394528	0.695322	0.952745	-5.84632	FALSE
Ids	0.0179298	4.41945	0.0698612	0.944658	0.992736	-5.84634	FALSE
Hps1	-0.0228408	4.55287	-0.0803739	0.936347	0.992289	-5.84654	FALSE
Pms1	-0.101593	4.77928	-0.447959	0.656639	0.947629	-5.84658	FALSE
Tsc22d2	-0.163273	6.70196	-1.04615	0.301874	0.841794	-5.84741	FALSE
Acsl6	-0.156761	5.63837	-0.773811	0.443668	0.8935	-5.84786	FALSE
Actl6b	0.139134	5.37166	0.682978	0.498623	0.906666	-5.8479	FALSE
Rpl3	0.143165	5.35886	0.692937	0.492419	0.906507	-5.84792	FALSE
Zbtb11	0.148203	6.55735	1.06019	0.295523	0.841643	-5.84812	FALSE
Hyou1	-0.0366582	4.45586	-0.149045	0.88228	0.985026	-5.84862	FALSE
Akap8	-0.138977	6.59866	-1.05252	0.298984	0.841794	-5.84869	FALSE
AV039307	-0.0951316	4.91311	-0.43848	0.663436	0.948883	-5.84879	FALSE
Utp25	0.0244543	4.48136	0.0991928	0.921489	0.991962	-5.84886	FALSE
Slc36a4	0.103071	4.92604	0.46617	0.643664	0.945129	-5.84904	FALSE
Ptpn23	-0.125477	5.10348	-0.635823	0.528573	0.916247	-5.84908	FALSE
Ing4	-0.164643	5.93096	-0.866971	0.391215	0.877757	-5.84921	FALSE
Clptm1	0.113493	5.2336	0.483261	0.631589	0.944329	-5.8493	FALSE
Psma5	0.10895	5.02293	0.51829	0.607159	0.940865	-5.84978	FALSE
Trim32	-0.0583956	4.79024	-0.209034	0.8355	0.979406	-5.85017	FALSE
Rcc2	0.0196795	4.53752	0.0732131	0.942007	0.992736	-5.85018	FALSE
Pde1c	-0.25176	6.83529	-1.00679	0.32019	0.850641	-5.85047	FALSE
Tut7	-0.145093	6.33625	-0.9932	0.326682	0.8536	-5.85095	FALSE
Rbm34	0.0533411	4.42229	0.172531	0.863905	0.984123	-5.85104	FALSE
Tsc22d4	-0.0704817	5.10247	-0.251809	0.802499	0.97498	-5.85114	FALSE
B9d1	0.147096	5.54538	0.649399	0.519854	0.914724	-5.85118	FALSE
Rnf2	-0.145932	5.27107	-0.627113	0.534208	0.918564	-5.85157	FALSE
Nt5c3b	0.000696044	4.70554	0.00271513	0.997847	0.999256	-5.85158	FALSE
Rsph14	0.0230888	4.8992	0.0862582	0.931699	0.991962	-5.85163	FALSE
Cpsf4	-0.0238321	4.42357	-0.0830648	0.934221	0.99222	-5.8517	FALSE
Csgalnact2	-0.108365	4.87037	-0.487065	0.628915	0.944329	-5.85174	FALSE
Wnt5b	-0.120928	5.372	-0.52483	0.602646	0.940789	-5.85187	FALSE
Ankrd16	0.119414	5.23029	0.612186	0.543936	0.923435	-5.85198	FALSE
Armcx3	0.139293	5.03842	0.609886	0.545444	0.923622	-5.85223	FALSE
Btbd3	-0.174028	5.74502	-0.871111	0.388978	0.877757	-5.85242	FALSE
Pnkp	-0.0241597	4.93424	-0.0913364	0.927689	0.991962	-5.85243	FALSE
Actr5	-0.038494	4.54407	-0.149737	0.881737	0.985026	-5.85245	FALSE
Necap1	-0.0892852	4.85681	-0.420105	0.676694	0.950148	-5.85304	FALSE
Lrpap1	0.147063	6.10817	0.899515	0.373851	0.875506	-5.85307	FALSE
Amer2	0.0948479	4.98266	0.472572	0.63913	0.945129	-5.85309	FALSE
Il4	-0.0311744	4.69096	-0.118654	0.906153	0.988392	-5.8533	FALSE
Slc1a6	0.061951	4.90366	0.229316	0.819811	0.978079	-5.85356	FALSE
Plxna1	-0.048158	4.57337	-0.191903	0.848805	0.983881	-5.85377	FALSE
Pcbd2	-0.152986	5.14066	-0.633969	0.52977	0.916247	-5.85379	FALSE
Dmac2	-0.0735908	4.88736	-0.296084	0.768723	0.96656	-5.85381	FALSE
Zfp282	0.133503	5.56748	0.676889	0.502437	0.908407	-5.85386	FALSE
Zscan22	0.0894041	4.88858	0.258641	0.79726	0.973492	-5.85393	FALSE
Gabarapl2	0.122794	5.82781	0.640548	0.52553	0.916247	-5.854	FALSE
Kat6a	-0.141394	6.32089	-0.975035	0.3355	0.858048	-5.85428	FALSE
Tmem200a	0.0148991	4.71541	0.0491379	0.961058	0.993834	-5.85436	FALSE
Rps2	0.0898769	5.05744	0.33559	0.738963	0.960456	-5.85456	FALSE
Eapp	-0.0926128	4.80372	-0.375046	0.70964	0.954847	-5.8546	FALSE
Trim39	-0.085676	4.90902	-0.390762	0.698081	0.952745	-5.85464	FALSE
Fam161b	0.080583	4.77866	0.366976	0.715603	0.955292	-5.8553	FALSE
Kifc2	-0.0911703	5.13301	-0.42243	0.675011	0.950148	-5.85552	FALSE
Cox7b	0.133989	5.84542	0.751845	0.456619	0.898016	-5.85565	FALSE
Smim10l1	0.115197	4.93765	0.529049	0.599743	0.940467	-5.85574	FALSE
Glud1	-0.137482	6.17363	-0.859976	0.395012	0.878067	-5.85595	FALSE
Wdr59	0.148569	5.69905	0.819929	0.417196	0.886578	-5.85601	FALSE
Vdac2	-0.0924473	4.7157	-0.39034	0.69839	0.952745	-5.85602	FALSE
Tubb4a	-0.103777	4.84977	-0.411546	0.682906	0.950148	-5.85638	FALSE
Ammecr1l	-0.135663	5.65925	-0.785895	0.436637	0.890538	-5.85653	FALSE
Lrp11	0.129562	5.52143	0.718136	0.476916	0.903166	-5.85674	FALSE
Znrf2	0.0597899	4.78369	0.219595	0.827322	0.978399	-5.85687	FALSE
Nup88	-0.137767	5.57749	-0.779935	0.440096	0.892287	-5.85699	FALSE
Mtr	-0.0906989	4.90529	-0.343357	0.733158	0.958956	-5.85719	FALSE
Ankrd27	0.0855498	4.93103	0.384795	0.702462	0.9532	-5.85751	FALSE
Ddx3x	0.169749	5.31178	0.744996	0.460701	0.9001	-5.85772	FALSE
Pum3	0.0595517	4.47229	0.275632	0.784273	0.970418	-5.85794	FALSE
Trabd	-0.0358769	4.71336	-0.14693	0.883938	0.985026	-5.85801	FALSE
Ipo7	0.151661	5.65843	0.813541	0.420804	0.889106	-5.85808	FALSE
Hmbox1	-0.156113	7.26865	-1.14681	0.258388	0.818422	-5.8581	FALSE
Samd4b	-0.08206	4.71209	-0.388657	0.699625	0.952745	-5.85811	FALSE
Atg2b	0.163639	5.56682	0.83281	0.409979	0.885446	-5.85814	FALSE
Ercc8	-0.0287986	4.6367	-0.111231	0.911999	0.990262	-5.85815	FALSE
Mtpap	-0.153091	5.48968	-0.793577	0.432202	0.890538	-5.85821	FALSE
Cyb5a	-0.0962096	5.06464	-0.392979	0.696456	0.952745	-5.85827	FALSE
Rnf144a	-0.111358	5.45115	-0.533128	0.596943	0.93896	-5.85831	FALSE
Arid1b	0.139396	8.76985	1.37389	0.177254	0.765131	-5.8584	FALSE
Rbsn	-0.143079	4.91936	-0.55922	0.579181	0.93411	-5.85855	FALSE
Sufu	0.151782	5.37927	0.697702	0.489466	0.90566	-5.85857	FALSE
Aldh7a1	0.138301	5.57574	0.713024	0.480039	0.904272	-5.85875	FALSE
Sema5b	0.0174169	4.49967	0.0582858	0.953816	0.992821	-5.8588	FALSE
Tle2	-0.161409	5.30719	-0.754193	0.455224	0.897196	-5.85897	FALSE
Slc20a1	0.120708	4.94648	0.610017	0.545358	0.923622	-5.85912	FALSE
Letm1	-0.0276615	4.40133	-0.106974	0.915353	0.990586	-5.85923	FALSE
Vac14	-0.120448	5.13748	-0.603842	0.549415	0.925112	-5.85931	FALSE
Cdk4	0.029048	4.48109	0.109198	0.9136	0.990443	-5.85936	FALSE
Supt6	-0.16456	6.44618	-1.02242	0.312828	0.849876	-5.8595	FALSE
Pdcd2	-0.0663102	4.4857	-0.306108	0.761136	0.965465	-5.85951	FALSE
Dhx32	-0.143087	6.03712	-0.890744	0.378481	0.876291	-5.85972	FALSE
Rnf139	0.05342	4.75867	0.191884	0.84882	0.983881	-5.8598	FALSE
Zfp598	-0.115873	5.06347	-0.560936	0.578022	0.933612	-5.85988	FALSE
U2af1	-0.1253	5.50109	-0.664089	0.510506	0.911542	-5.86005	FALSE
Lin7c	0.112662	4.88807	0.499112	0.62048	0.943958	-5.86056	FALSE
Rps24	-0.149604	5.49051	-0.658672	0.513943	0.912883	-5.86057	FALSE
Eif4b	0.132804	5.6029	0.836823	0.407746	0.884646	-5.8606	FALSE
Cops7a	0.0434853	4.61961	0.149121	0.88222	0.985026	-5.86079	FALSE
Mthfd1l	-0.165899	5.74517	-0.729061	0.470282	0.902318	-5.86097	FALSE
Acad8	-0.0494374	4.69551	-0.190858	0.849618	0.983881	-5.86103	FALSE
Setd3	-0.151822	6.60257	-1.03545	0.306782	0.84497	-5.86105	FALSE
Slc15a2	-0.293903	5.31267	-0.726881	0.471602	0.902318	-5.86122	FALSE
Rps9	-0.07631	4.97935	-0.308134	0.759606	0.965169	-5.86138	FALSE
Tfg	-0.141644	5.35592	-0.696899	0.489963	0.90566	-5.86145	FALSE
Polr2a	-0.135609	5.81087	-0.761008	0.451189	0.895558	-5.86152	FALSE
Ddb1	0.14705	5.12687	0.736774	0.46563	0.901326	-5.86158	FALSE
Thra	0.150772	6.315	0.949928	0.347948	0.865094	-5.86204	FALSE
Sdha	0.13218	6.55363	1.05302	0.298754	0.841794	-5.86208	FALSE
Adipor2	-0.141989	5.12202	-0.60913	0.54594	0.923743	-5.86223	FALSE
Srsf9	-0.143829	5.56443	-0.703795	0.485705	0.904272	-5.86234	FALSE
B3gntl1	0.149507	5.62391	0.75396	0.455362	0.897319	-5.86243	FALSE
Scg3	-0.158643	5.94732	-0.910747	0.367974	0.87321	-5.86252	FALSE
Prmt1	-0.0717063	4.96846	-0.292009	0.771814	0.966998	-5.86309	FALSE
Arl2bp	0.159033	5.5506	0.776739	0.441958	0.892923	-5.86313	FALSE
Hist1h2be	-0.0177005	4.88893	-0.0599826	0.952473	0.992736	-5.86326	FALSE
Zswim3	-0.0680731	4.63859	-0.303998	0.762732	0.965465	-5.86358	FALSE
Derl1	0.0574171	4.79163	0.225964	0.822399	0.978092	-5.86368	FALSE
Gss	-0.110132	4.55558	-0.318559	0.751746	0.963506	-5.86378	FALSE
Unkl	-0.139111	5.14922	-0.579013	0.565881	0.930489	-5.86382	FALSE
Atp5j	-0.0601636	4.76107	-0.25837	0.797468	0.973492	-5.8641	FALSE
Mkln1os	-0.141117	6.01199	-0.731633	0.468728	0.902056	-5.8641	FALSE
Miga2	-0.0707119	4.90948	-0.268808	0.789482	0.971188	-5.86411	FALSE
Qsox2	-0.0997412	4.66794	-0.397331	0.69327	0.952335	-5.86416	FALSE
Cipc	0.137394	5.56589	0.69973	0.488213	0.904968	-5.86424	FALSE
Timp4	0.0695467	4.99567	0.27889	0.78179	0.970191	-5.8645	FALSE
Ift22	-0.024384	4.43194	-0.10162	0.919575	0.991648	-5.86457	FALSE
Ciz1	0.118592	5.13912	0.520344	0.60574	0.940865	-5.86482	FALSE
Dlg3	0.12956	4.81556	0.488251	0.628082	0.944329	-5.86496	FALSE
Usp13	-0.142015	6.19514	-0.928644	0.358736	0.868368	-5.86508	FALSE
Czib	0.0337446	4.50109	0.127457	0.899228	0.987855	-5.8655	FALSE
Vstm2a	-0.0269122	4.46796	-0.105478	0.916532	0.990586	-5.86564	FALSE
Rtel1	-0.0263411	4.89675	-0.103116	0.918395	0.991482	-5.86567	FALSE
Snhg1	0.0921463	4.987	0.373496	0.710784	0.955026	-5.8657	FALSE
Zfp385b	-0.0485771	5.50993	-0.142297	0.887572	0.985855	-5.86595	FALSE
Bzw2	-0.166294	6.42994	-0.966354	0.33977	0.861875	-5.86609	FALSE
Nlgn2	-0.141377	5.89161	-0.811349	0.422046	0.889325	-5.8662	FALSE
Cables1	0.086546	5.06189	0.273556	0.785857	0.970489	-5.86655	FALSE
Nup54	-0.0881063	4.68086	-0.372527	0.7115	0.955026	-5.86656	FALSE
Kcnt2	0.151032	8.73841	1.36183	0.180998	0.765693	-5.86669	FALSE
Tmem50a	0.146884	5.08619	0.53688	0.594374	0.937056	-5.86679	FALSE
Gnai2	-0.150897	5.22157	-0.585184	0.561766	0.929898	-5.86707	FALSE
Plppr2	-0.140263	6.14358	-0.892111	0.377757	0.876291	-5.86711	FALSE
Ice2	0.126827	5.42054	0.566488	0.57428	0.932653	-5.86768	FALSE
Ginm1	-0.0950842	4.86107	-0.388912	0.699438	0.952745	-5.86786	FALSE
Ahi1	-0.1065	10.5974	-1.5513	0.128837	0.72051	-5.86791	FALSE
Armcx5	0.100416	4.46455	0.332317	0.741414	0.960668	-5.86806	FALSE
Wdr37	0.150542	6.43064	0.975721	0.335164	0.857929	-5.86807	FALSE
Dctn5	-0.0980932	4.77128	-0.42351	0.67423	0.950148	-5.8683	FALSE
Exosc1	-0.119477	5.00796	-0.423673	0.674111	0.950148	-5.86837	FALSE
Retreg2	-0.0967975	4.94736	-0.448658	0.656139	0.947629	-5.86883	FALSE
Prdm11	0.0464213	5.08452	0.182139	0.856409	0.983881	-5.86889	FALSE
Bdh1	0.0821445	4.93078	0.309616	0.758487	0.965137	-5.869	FALSE
St8sia3	-0.127493	5.45031	-0.657518	0.514676	0.912883	-5.86957	FALSE
Blzf1	0.110778	4.86817	0.413901	0.681194	0.950148	-5.86958	FALSE
Tmod3	-0.12245	5.50811	-0.684333	0.497776	0.906507	-5.86964	FALSE
Apip	0.0888417	4.94586	0.292937	0.77111	0.966767	-5.86966	FALSE
Morc3	0.147829	6.08446	0.900954	0.373095	0.875506	-5.86968	FALSE
Mto1	0.106694	4.89476	0.493787	0.624202	0.944329	-5.86977	FALSE
Bcl7c	-0.0949542	5.34789	-0.492329	0.625223	0.944329	-5.86995	FALSE
Mtcp1	-0.0252951	4.52499	-0.104951	0.916948	0.990692	-5.87024	FALSE
Tbcb	0.0624528	4.49156	0.218547	0.828133	0.978447	-5.87034	FALSE
Klc2	-0.0493457	4.78924	-0.180301	0.857842	0.983881	-5.87035	FALSE
Man1b1	0.12426	5.2911	0.630933	0.531733	0.917853	-5.87048	FALSE
Tctex1d2	-0.0134125	4.89628	-0.0532747	0.957783	0.993154	-5.87051	FALSE
Sppl2a	0.143779	6.08114	0.899513	0.373852	0.875506	-5.87075	FALSE
Txndc12	0.115607	4.98326	0.539626	0.592496	0.936727	-5.87083	FALSE
Baiap2	0.0434163	4.70472	0.161882	0.872227	0.984814	-5.87093	FALSE
Rprd1b	0.165712	5.25321	0.754343	0.455135	0.897196	-5.87102	FALSE
Rps5	0.102348	4.88742	0.416549	0.679272	0.950148	-5.87104	FALSE
Trim9	0.136456	7.41366	1.17042	0.248871	0.811427	-5.87123	FALSE
Abhd10	0.0823521	4.69032	0.315283	0.754213	0.964239	-5.87124	FALSE
Rad9b	0.134922	5.37021	0.609816	0.54549	0.923622	-5.87125	FALSE
Emc9	0.127668	5.15982	0.588986	0.559237	0.929469	-5.87139	FALSE
Rbm15	-0.0580493	4.68391	-0.24115	0.810691	0.975712	-5.87194	FALSE
Gng3	0.0825502	5.33399	0.386156	0.701462	0.953043	-5.87194	FALSE
Atp7a	-0.123972	5.19084	-0.571496	0.570914	0.931749	-5.87278	FALSE
Pnrc2	0.0230866	5.20182	0.102975	0.918506	0.991482	-5.87294	FALSE
Prex2	0.200852	5.94949	0.854121	0.398208	0.879647	-5.87309	FALSE
Ints2	-0.128298	5.52107	-0.624337	0.53601	0.919059	-5.87324	FALSE
Twistnb	-0.0774303	4.55509	-0.301399	0.764698	0.965497	-5.87338	FALSE
C2cd5	0.123548	8.06333	1.25833	0.215687	0.791134	-5.8734	FALSE
Uckl1	-0.124185	5.34781	-0.635484	0.528792	0.916247	-5.87343	FALSE
Mrps6	0.114693	5.36897	0.596138	0.554497	0.927181	-5.87345	FALSE
Srcap	-0.136825	6.90502	-1.01975	0.314077	0.850627	-5.87347	FALSE
Stoml1	-0.0193752	4.56542	-0.0786375	0.93772	0.99273	-5.87375	FALSE
Ankrd46	-0.0753408	4.86404	-0.301953	0.764279	0.965492	-5.87383	FALSE
Eef2	-0.0364778	4.79686	-0.157569	0.875602	0.984814	-5.87389	FALSE
Mapk8ip1	0.143197	5.69999	0.769324	0.446295	0.893609	-5.87417	FALSE
Slc48a1	0.0582094	4.4014	0.211957	0.833235	0.978725	-5.87436	FALSE
Efl1	0.169362	5.97991	0.888798	0.379513	0.876365	-5.87481	FALSE
Farsa	-0.0771553	5.08293	-0.351028	0.72744	0.957928	-5.8749	FALSE
Chchd6	0.143029	7.15649	1.13359	0.263827	0.821827	-5.87494	FALSE
Taf1	0.143536	6.62117	1.04113	0.304171	0.842412	-5.87527	FALSE
Rrm2b	-0.0350658	4.83922	-0.129413	0.89769	0.987537	-5.87539	FALSE
Camk2b	-0.134931	6.81562	-1.02706	0.310666	0.84837	-5.87558	FALSE
Maged2	0.0679152	4.52741	0.33022	0.742985	0.9612	-5.87561	FALSE
Lrriq1	-0.13804	5.63362	-0.806894	0.424579	0.88994	-5.87579	FALSE
Creld1	-0.121641	4.94216	-0.467503	0.642719	0.945129	-5.87583	FALSE
Stk35	0.0979584	4.62657	0.33492	0.739465	0.960456	-5.87594	FALSE
Arf5	0.0119223	4.82585	0.0460654	0.963491	0.993834	-5.87602	FALSE
Lage3	0.112453	5.34945	0.537561	0.593908	0.937056	-5.87606	FALSE
Hsp90ab1	0.164383	7.6676	1.22405	0.228213	0.800705	-5.8761	FALSE
Bcl7a	0.119999	5.12156	0.625685	0.535135	0.918855	-5.87729	FALSE
Med8	-0.0443259	4.35529	-0.165937	0.869057	0.984222	-5.87729	FALSE
Mpv17l	0.13673	6.08595	0.841018	0.40542	0.883142	-5.87745	FALSE
Dynll2	0.0941656	4.75801	0.421906	0.67539	0.950148	-5.87751	FALSE
Hspb11	-0.00965579	4.79464	-0.0339042	0.973125	0.9947	-5.87807	FALSE
Med21	0.0333199	4.61477	0.138328	0.890687	0.986023	-5.87827	FALSE
Rp9	-0.166925	7.79975	-1.15753	0.254033	0.815509	-5.87829	FALSE
Impa1	-0.0173562	4.56888	-0.0765644	0.939358	0.992736	-5.87842	FALSE
Tmem184b	-0.102689	5.29806	-0.453871	0.652415	0.947201	-5.87852	FALSE
Pelp1	-0.0471322	4.75619	-0.208482	0.835928	0.979812	-5.87862	FALSE
Lman2l	0.139978	5.97104	0.89264	0.377477	0.876291	-5.87903	FALSE
Tmem138	0.109164	5.23801	0.506374	0.61542	0.94262	-5.87904	FALSE
Fbxo28	0.166211	5.5823	0.701296	0.487246	0.904492	-5.87923	FALSE
Ubl5	0.144168	5.94721	0.675212	0.50349	0.908407	-5.87924	FALSE
Rad18	-0.0415982	4.92362	-0.171903	0.864395	0.984222	-5.87959	FALSE
Tle5	0.068582	4.87113	0.290109	0.773256	0.967798	-5.87985	FALSE
Podxl2	-0.142714	6.88822	-1.04054	0.30444	0.842412	-5.87985	FALSE
Tpp1	-0.0952375	4.91575	-0.443583	0.659774	0.947629	-5.87994	FALSE
Nek11	0.0508813	4.71029	0.175573	0.86153	0.983881	-5.88003	FALSE
Gtf2h1	0.113304	5.72095	0.687235	0.495966	0.906507	-5.88008	FALSE
Szt2	0.0291185	4.63999	0.119191	0.905731	0.988392	-5.8805	FALSE
Rpl35a	-0.0999465	5.23032	-0.332337	0.741399	0.960668	-5.88051	FALSE
Ogfod1	0.131276	6.06251	0.857489	0.396368	0.878883	-5.88056	FALSE
Stub1	-0.0793321	5.03282	-0.32525	0.746715	0.962808	-5.88062	FALSE
Ebna1bp2	0.02258	4.76129	0.0861265	0.931803	0.991962	-5.8809	FALSE
Olfm3	-0.224662	5.64276	-0.810194	0.422702	0.889325	-5.88108	FALSE
Brms1l	-0.132915	5.73281	-0.772996	0.444144	0.8935	-5.88114	FALSE
Arhgef17	0.136699	5.67629	0.83559	0.408431	0.884814	-5.88143	FALSE
Ccdc88c	0.0990965	4.77539	0.440001	0.662344	0.948726	-5.88145	FALSE
Ralgapb	0.148862	7.12841	1.08746	0.283449	0.838294	-5.88154	FALSE
Trim26	0.0911033	5.04003	0.3723	0.711668	0.955026	-5.88178	FALSE
Trim41	0.0970496	4.9975	0.452464	0.65342	0.947427	-5.88182	FALSE
Smarcb1	-0.114463	5.56282	-0.593939	0.555953	0.928391	-5.88211	FALSE
Sumo1	0.139742	7.42101	1.11253	0.272661	0.829539	-5.8829	FALSE
Rcbtb2	-0.127125	6.11594	-0.819899	0.417213	0.886578	-5.88325	FALSE
Atrip	0.138292	5.17572	0.686527	0.496407	0.906507	-5.88326	FALSE
Tnik	0.132785	9.14335	1.39203	0.171731	0.765131	-5.88338	FALSE
Gtf2h5	0.143922	5.56035	0.719969	0.475799	0.903166	-5.88353	FALSE
Tpst1	-0.0955564	5.13767	-0.436358	0.664962	0.948917	-5.88365	FALSE
Mex3c	0.0735589	4.64826	0.27622	0.783825	0.970418	-5.88378	FALSE
Mrpl3	-0.140734	5.65733	-0.839032	0.40652	0.884082	-5.88387	FALSE
Pom121	0.100822	5.10483	0.454176	0.652198	0.947201	-5.88412	FALSE
Atp1b3	0.130977	5.57217	0.643355	0.523726	0.915995	-5.88421	FALSE
Usp35	0.00863466	4.62555	0.0302851	0.975993	0.99504	-5.88426	FALSE
Arl13b	0.144609	5.71412	0.704356	0.485359	0.904272	-5.88451	FALSE
Washc3	-0.102468	5.15688	-0.433203	0.667233	0.949609	-5.88453	FALSE
Nek7	-0.131867	5.49935	-0.572549	0.570208	0.931749	-5.8848	FALSE
Dhx16	-0.0370749	4.5572	-0.13036	0.896946	0.987537	-5.88506	FALSE
Marf1	0.151295	6.19209	0.859622	0.395205	0.878067	-5.88515	FALSE
Tsc2	0.0983382	4.62472	0.341677	0.734413	0.959017	-5.88568	FALSE
Rhbdd3	-0.0808726	4.90778	-0.354808	0.724628	0.957631	-5.88572	FALSE
Tmem33	0.0720809	4.64777	0.308136	0.759604	0.965169	-5.88575	FALSE
Vwa3a	0.0934023	4.59175	0.304293	0.762508	0.965465	-5.88634	FALSE
Polr1d	0.0784873	4.89241	0.320597	0.750212	0.963506	-5.8866	FALSE
Cep104	0.10998	5.10938	0.417817	0.678352	0.950148	-5.88663	FALSE
Gatad2a	-0.090818	5.17647	-0.407827	0.685612	0.950392	-5.88683	FALSE
Ercc4	0.111745	5.10426	0.429176	0.670136	0.950148	-5.88692	FALSE
Nf2	0.0990593	5.46656	0.435843	0.665332	0.948917	-5.88698	FALSE
Brap	0.0280003	4.91595	0.109414	0.91343	0.990413	-5.88716	FALSE
Epb41	0.197169	6.74693	0.994281	0.326162	0.8536	-5.88729	FALSE
Epm2aip1	-0.0776556	5.1645	-0.416982	0.678958	0.950148	-5.88744	FALSE
Wdr36	0.0987105	5.10836	0.449086	0.655833	0.947629	-5.88762	FALSE
Abhd14b	0.118045	5.22071	0.47557	0.637011	0.944653	-5.88782	FALSE
Zmiz2	0.0995262	4.89454	0.421276	0.675846	0.950148	-5.88788	FALSE
Rnf149	-0.10001	4.9634	-0.494347	0.62381	0.944329	-5.888	FALSE
Kif24	-0.0869523	5.39467	-0.363332	0.718302	0.955655	-5.88814	FALSE
Prox1os	0.169874	6.36917	0.9375	0.354221	0.866946	-5.88845	FALSE
Adam17	-0.0884545	5.21269	-0.392348	0.696918	0.952745	-5.88871	FALSE
Myt1	0.146319	5.94004	0.798944	0.42912	0.890538	-5.88876	FALSE
Ubtf	0.0232365	4.51898	0.0989159	0.921707	0.991962	-5.88881	FALSE
Timm9	0.131993	6.39861	0.96213	0.34186	0.862402	-5.88903	FALSE
Ebpl	0.0120325	4.74716	0.0449571	0.964369	0.994154	-5.88945	FALSE
Bud23	0.0173506	4.6774	0.0711576	0.943633	0.992736	-5.88977	FALSE
St8sia4	0.0405721	4.44571	0.126597	0.899904	0.987951	-5.89014	FALSE
Rpl6	-0.132112	6.81445	-0.952185	0.346816	0.865094	-5.8905	FALSE
Napa	0.104816	5.12437	0.430496	0.669184	0.949997	-5.89067	FALSE
Pja1	-0.0550071	4.63684	-0.215932	0.830156	0.978597	-5.89071	FALSE
Rtca	0.0490136	5.00358	0.195846	0.845739	0.983468	-5.89097	FALSE
Slc25a53	0.0415363	4.79736	0.147361	0.8836	0.985026	-5.89099	FALSE
Anp32b	-0.0518299	4.95384	-0.245108	0.807647	0.975712	-5.8912	FALSE
Ube2m	-0.0251897	4.76527	-0.112316	0.911144	0.990262	-5.89128	FALSE
Cpeb2	0.147309	5.90883	0.863697	0.392989	0.877757	-5.89138	FALSE
Wdr75	-0.0847459	5.02729	-0.343056	0.733382	0.959004	-5.8914	FALSE
Cox7a2	-0.108643	5.34816	-0.508578	0.613888	0.942421	-5.89141	FALSE
Rps6kb2	-0.140183	6.03773	-0.905781	0.370565	0.875016	-5.89141	FALSE
Kdm1a	0.153074	7.33699	1.11286	0.272523	0.829539	-5.89142	FALSE
Snx19	-0.104283	5.10216	-0.498193	0.621122	0.944329	-5.89144	FALSE
Arhgef10l	0.157423	5.8196	0.77348	0.443861	0.8935	-5.8915	FALSE
Smyd2	-0.0992147	5.23331	-0.46313	0.645823	0.945129	-5.89164	FALSE
Sun1	0.151793	6.73403	1.03362	0.307625	0.845928	-5.89176	FALSE
Hipk2	0.167166	8.19579	1.26058	0.214884	0.791134	-5.89182	FALSE
Tmem9	-0.0648859	4.75446	-0.297952	0.767308	0.966085	-5.89203	FALSE
Cep250	-0.152866	5.61205	-0.84172	0.405032	0.882797	-5.89234	FALSE
Pigb	-0.144031	6.1652	-0.841636	0.405078	0.882797	-5.8926	FALSE
Glrx2	0.101253	5.17943	0.466261	0.6436	0.945129	-5.89283	FALSE
Zdhhc9	0.00425708	4.53981	0.0161223	0.987218	0.996894	-5.89288	FALSE
Odf2l	0.12037	5.61665	0.708861	0.48259	0.904272	-5.8933	FALSE
Hnrnpa1	-0.136673	5.70942	-0.825959	0.413808	0.886023	-5.89386	FALSE
Paip1	0.151152	5.77747	0.786397	0.436346	0.890538	-5.89396	FALSE
AW209491	-0.111186	4.64351	-0.378687	0.706956	0.95423	-5.89409	FALSE
Gria3	0.145626	5.61076	0.468234	0.642201	0.945129	-5.89446	FALSE
Ccnt1	0.158318	6.23062	0.927388	0.359379	0.868746	-5.8945	FALSE
Dhx8	-0.0484111	4.85495	-0.192692	0.848192	0.983881	-5.89452	FALSE
Bccip	-0.048095	4.74081	-0.168098	0.867367	0.984222	-5.89459	FALSE
Csnk1g2	-0.0808733	4.65373	-0.345778	0.731352	0.95879	-5.89467	FALSE
Zscan21	0.0730032	4.74185	0.271228	0.787633	0.970939	-5.89468	FALSE
Dctn6	0.0142545	4.99541	0.0546959	0.956658	0.993154	-5.89497	FALSE
Parp11	0.0886015	5.13797	0.369091	0.714039	0.955034	-5.89529	FALSE
Sec22b	-0.0464369	4.97049	-0.191536	0.849091	0.983881	-5.89558	FALSE
Zfp182	-0.15499	6.59241	-0.91279	0.366912	0.87321	-5.89572	FALSE
Sf3a1	0.0908688	4.84656	0.407822	0.685615	0.950392	-5.89586	FALSE
Apmap	-0.0287885	4.74083	-0.120337	0.904828	0.988392	-5.89595	FALSE
Rpe	0.0452506	4.78724	0.197446	0.844495	0.983331	-5.89603	FALSE
Mtch1	-0.130442	6.92404	-1.06668	0.292618	0.841643	-5.89628	FALSE
Ltbp4	-0.122128	5.2439	-0.571907	0.570638	0.931749	-5.89643	FALSE
Fancm	-0.0823897	4.92793	-0.385589	0.701878	0.953078	-5.89646	FALSE
Aifm1	-0.0235411	4.87299	-0.0930004	0.926375	0.991962	-5.89658	FALSE
Ptms	0.101352	5.20668	0.45649	0.650548	0.946921	-5.8966	FALSE
Hexb	-0.102377	5.1984	-0.438737	0.663252	0.948883	-5.89683	FALSE
Srfbp1	0.0341686	4.57808	0.112787	0.910773	0.990262	-5.89709	FALSE
Adgrb1	0.138904	5.83882	0.792052	0.43308	0.890538	-5.89737	FALSE
Ppip5k1	0.143655	7.00143	1.06748	0.29226	0.841643	-5.89744	FALSE
Zmiz1os1	-0.127368	5.24919	-0.557359	0.58044	0.934597	-5.89768	FALSE
Chmp3	-0.128077	5.68512	-0.657665	0.514583	0.912883	-5.89779	FALSE
C1galt1	-0.0531486	4.68376	-0.224134	0.823813	0.978092	-5.89779	FALSE
Ldah	0.156376	5.95161	0.821746	0.416173	0.88604	-5.89812	FALSE
Sdhb	0.103873	5.16524	0.478794	0.634735	0.944329	-5.89819	FALSE
Arhgap1	-0.0886118	4.89525	-0.393773	0.695874	0.952745	-5.89835	FALSE
Unc13b	-0.137935	7.67252	-1.17051	0.248839	0.811427	-5.89854	FALSE
Lrtm1	0.166249	6.99622	0.899638	0.373786	0.875506	-5.89886	FALSE
Man2a1	0.143288	5.32684	0.636283	0.528277	0.916247	-5.89888	FALSE
Eogt	-0.065874	4.9551	-0.235488	0.815051	0.976594	-5.89893	FALSE
Csde1	-0.143479	6.68849	-0.980345	0.332905	0.856962	-5.89912	FALSE
Pdia5	-0.172071	5.98126	-0.77983	0.440157	0.892287	-5.89934	FALSE
Mettl2	-0.0662703	4.86512	-0.30168	0.764485	0.965492	-5.89952	FALSE
Zcchc17	-0.139008	5.83873	-0.719995	0.475783	0.903166	-5.89954	FALSE
Zbtb7a	0.0573714	4.93199	0.250825	0.803254	0.97498	-5.89958	FALSE
Fam131a	-0.136001	5.96458	-0.726497	0.471834	0.902318	-5.89964	FALSE
Acvr1	-0.142027	6.10458	-0.83224	0.410296	0.885446	-5.8997	FALSE
Tyw5	0.0658769	4.96238	0.283274	0.778452	0.969003	-5.89998	FALSE
Cc2d1b	-0.0832448	4.94693	-0.375771	0.709105	0.954847	-5.90006	FALSE
B3galt5	0.0336338	4.92504	0.144988	0.88546	0.985368	-5.90018	FALSE
Rnf152	-0.184556	5.70299	-0.571747	0.570745	0.931749	-5.90025	FALSE
Platr25	0.135255	5.17402	0.580996	0.564557	0.930489	-5.90039	FALSE
Smg7	-0.14591	6.85295	-1.04973	0.300246	0.841794	-5.90101	FALSE
Rap1gap2	-0.150298	6.78713	-1.00807	0.319578	0.850641	-5.90106	FALSE
Pcnx4	-0.137539	5.31552	-0.641649	0.524822	0.916247	-5.90117	FALSE
Atp13a2	-0.106221	5.41645	-0.518163	0.607247	0.940865	-5.90126	FALSE
Eif2ak3	0.0791026	4.93062	0.336693	0.738138	0.960456	-5.90129	FALSE
Fbxo9	-0.0901292	5.07657	-0.464559	0.644808	0.945129	-5.90168	FALSE
Actr6	0.0385152	4.94248	0.183105	0.855656	0.983881	-5.90195	FALSE
Grik5	0.132376	7.08889	1.08239	0.28567	0.838294	-5.90227	FALSE
Zbtb37	-0.108725	5.0023	-0.461258	0.647153	0.945397	-5.90236	FALSE
Wdpcp	-0.151866	6.7816	-1.00515	0.320966	0.850641	-5.90254	FALSE
App	0.130659	8.45183	1.26959	0.211688	0.790342	-5.90257	FALSE
Apbb1	-0.135725	5.39513	-0.658704	0.513923	0.912883	-5.90259	FALSE
Fam104a	-0.0809791	4.9779	-0.363877	0.717898	0.955655	-5.9026	FALSE
Ddx24	-0.121823	7.43959	-1.13322	0.263982	0.821827	-5.90263	FALSE
Top2b	-0.148156	6.98504	-1.08011	0.286669	0.838495	-5.90268	FALSE
Atg4b	0.104389	5.4837	0.483317	0.631549	0.944329	-5.90282	FALSE
Adam19	0.0313521	4.90959	0.123355	0.902454	0.988392	-5.90285	FALSE
Hikeshi	0.0845654	4.94762	0.381025	0.705234	0.953872	-5.90303	FALSE
Ndufaf5	0.125566	5.26415	0.563209	0.576488	0.932802	-5.90306	FALSE
P4ha2	-0.0455737	5.16226	-0.160018	0.873685	0.984814	-5.90321	FALSE
Sod1	0.101039	5.04328	0.503343	0.617529	0.942983	-5.90408	FALSE
Ubac1	-0.088802	5.00555	-0.383374	0.703506	0.9532	-5.90421	FALSE
Cbl	-0.140416	6.42845	-0.941226	0.352332	0.866946	-5.90425	FALSE
Pnisr	-0.144379	8.7179	-1.32856	0.191648	0.771867	-5.90435	FALSE
Tmed2	0.036947	4.9427	0.168463	0.867082	0.984222	-5.90443	FALSE
Dpp10	-0.238501	8.63994	-1.38009	0.175351	0.765131	-5.9047	FALSE
Aatk	-0.121244	6.10922	-0.800595	0.428174	0.890538	-5.90508	FALSE
Rwdd1	-0.10468	5.13271	-0.444727	0.658954	0.947629	-5.90517	FALSE
Dtx3	-0.131604	6.46153	-0.9029	0.372074	0.875506	-5.90537	FALSE
Selenof	-0.105602	5.28726	-0.481026	0.633162	0.944329	-5.90538	FALSE
Slc37a3	0.067409	4.92435	0.292618	0.771352	0.966767	-5.90546	FALSE
Ddx19b	-0.0632415	4.99032	-0.280685	0.780422	0.969458	-5.90557	FALSE
Bub3	0.0580625	5.04724	0.240435	0.811241	0.975878	-5.90579	FALSE
Abca5	0.160464	6.39952	0.947409	0.349213	0.865569	-5.90586	FALSE
Itgb3bp	-0.153094	6.80956	-0.976006	0.335024	0.857758	-5.90594	FALSE
Actn1	-0.130927	5.36957	-0.643786	0.523449	0.915995	-5.90619	FALSE
Rbis	-0.125227	5.56029	-0.523399	0.603632	0.940865	-5.9062	FALSE
Klhdc8b	-0.0391061	4.97612	-0.164048	0.870533	0.984459	-5.90626	FALSE
Klhl3	-0.14516	6.51044	-0.98335	0.331444	0.855988	-5.90671	FALSE
Gtf2ird1	0.142642	6.81178	1.00804	0.319595	0.850641	-5.90678	FALSE
Ubxn2b	0.05308	4.82005	0.235301	0.815196	0.976669	-5.90691	FALSE
Extl3	0.159946	5.75991	0.818144	0.418202	0.887913	-5.90726	FALSE
Pop1	-0.0184026	4.61983	-0.0730813	0.942112	0.992736	-5.90743	FALSE
Ubqln1	-0.132056	5.56715	-0.635103	0.529038	0.916247	-5.90752	FALSE
Cbx7	0.00772817	4.71027	0.0319274	0.974691	0.994842	-5.90762	FALSE
Tmem183a	0.0406812	4.59937	0.134518	0.893678	0.986602	-5.90764	FALSE
Capns1	0.088352	5.10174	0.365646	0.716588	0.955292	-5.90765	FALSE
Pdzk1	0.107538	4.86794	0.465215	0.644342	0.945129	-5.90798	FALSE
Trub2	0.0526635	5.18903	0.220475	0.826641	0.978399	-5.90814	FALSE
Yipf5	0.114439	5.68155	0.593137	0.556484	0.928391	-5.90844	FALSE
Tpp2	0.140364	6.81049	0.994498	0.326057	0.8536	-5.90864	FALSE
Dhtkd1	0.14516	5.27739	0.646401	0.521773	0.915381	-5.90869	FALSE
Usp9x	-0.131769	8.28403	-1.24883	0.219107	0.791525	-5.90905	FALSE
Slc49a4	-0.140558	5.37861	-0.635067	0.529061	0.916247	-5.90913	FALSE
Rnf170	-0.132765	6.04192	-0.814547	0.420235	0.888232	-5.90915	FALSE
Rilpl1	0.0048415	4.87646	0.0201213	0.984048	0.996443	-5.90935	FALSE
Zfp52	0.018506	4.70755	0.068808	0.945491	0.992736	-5.9099	FALSE
Scaf1	0.126118	5.56855	0.74371	0.46147	0.9001	-5.91016	FALSE
Phc1	-0.0214716	5.19641	-0.0869933	0.931118	0.991962	-5.91038	FALSE
Armh3	-0.126957	6.94613	-1.00772	0.319747	0.850641	-5.91048	FALSE
Kmt2a	-0.112755	8.69609	-1.33688	0.18894	0.770562	-5.91055	FALSE
Ngef	-0.0528724	4.46423	-0.237684	0.813359	0.976146	-5.91056	FALSE
Nelfa	0.112668	5.0739	0.439018	0.66305	0.948883	-5.91062	FALSE
Crbn	-0.11365	5.41899	-0.625538	0.53523	0.918855	-5.91063	FALSE
Tmem65	-0.0930526	5.09714	-0.318372	0.751886	0.963506	-5.91077	FALSE
Pik3r1	-0.18514	7.08582	-1.02775	0.310346	0.848083	-5.91121	FALSE
Srsf2	-0.149149	6.78077	-0.895952	0.375727	0.876291	-5.91143	FALSE
Garem1	0.165604	6.06098	0.757464	0.453285	0.896356	-5.91145	FALSE
Ypel2	0.140496	6.12466	0.846856	0.402197	0.881176	-5.91145	FALSE
Ly6e	0.0521269	5.13729	0.241713	0.810258	0.975712	-5.91149	FALSE
Eps15	0.0990204	5.28242	0.506932	0.615032	0.942575	-5.91151	FALSE
Nt5dc3	0.140341	5.55141	0.643189	0.523833	0.915995	-5.91159	FALSE
St5	-0.106442	5.01806	-0.400083	0.691259	0.952071	-5.91163	FALSE
Pot1b	-0.152537	5.46886	-0.717538	0.477281	0.903166	-5.91168	FALSE
Matn2	-0.0885613	4.71453	-0.415873	0.679762	0.950148	-5.91192	FALSE
Ttpal	0.0277944	4.47306	0.111618	0.911694	0.990262	-5.9123	FALSE
Sar1a	0.0173041	4.25167	0.0683346	0.945865	0.992736	-5.91232	FALSE
Zfp715	-0.0363575	4.34881	-0.142516	0.887399	0.985855	-5.91237	FALSE
Kmt2b	-0.138255	5.41002	-0.690159	0.494145	0.906507	-5.91239	FALSE
Ppp4r1	0.132509	6.32666	0.93063	0.35772	0.867708	-5.91269	FALSE
Sertad2	0.131496	5.98775	0.748856	0.458398	0.899115	-5.91286	FALSE
Stx3	-0.149913	7.19097	-1.08423	0.284863	0.838294	-5.91362	FALSE
Elac1	0.0823599	4.82588	0.362203	0.719139	0.956054	-5.91385	FALSE
Rab3b	-0.0368629	4.96672	-0.147075	0.883824	0.985026	-5.91412	FALSE
Coq5	0.067355	4.95136	0.29584	0.768908	0.96656	-5.91443	FALSE
Grb2	0.142899	6.41661	0.920964	0.362682	0.870976	-5.91455	FALSE
Lhfpl3	0.200353	6.09192	0.754204	0.455217	0.897196	-5.91493	FALSE
Mtch2	-0.128829	6.31735	-0.883183	0.382502	0.876987	-5.91543	FALSE
Tmem117	-0.136538	7.32951	-1.07797	0.28761	0.838555	-5.91572	FALSE
Gabre	0.0639826	4.71074	0.29307	0.771008	0.966767	-5.91583	FALSE
Mrps26	-0.102196	5.58781	-0.517752	0.607531	0.940865	-5.91592	FALSE
Fam162a	-0.0463078	5.09809	-0.185404	0.853865	0.983881	-5.91603	FALSE
Dusp12	-0.081432	5.10921	-0.343647	0.732942	0.95879	-5.91614	FALSE
Atad5	0.091374	5.28216	0.370672	0.71287	0.955026	-5.91644	FALSE
Recql5	0.0711497	5.05951	0.288555	0.774436	0.968612	-5.91696	FALSE
Ppp2ca	0.166074	5.79358	0.823532	0.41517	0.88604	-5.91724	FALSE
Zhx3	-0.161726	6.58177	-0.993006	0.326775	0.8536	-5.91727	FALSE
Pigf	-0.0982073	5.17153	-0.473967	0.638143	0.945129	-5.91728	FALSE
Elf2	-0.125485	5.82212	-0.658472	0.51407	0.912883	-5.91736	FALSE
Prpf8	0.0604242	4.90311	0.294362	0.770028	0.966767	-5.91745	FALSE
Mapk8ip2	0.0372305	5.06328	0.158316	0.875018	0.984814	-5.91796	FALSE
Hdac5	-0.0939026	5.11332	-0.386782	0.701002	0.953043	-5.91802	FALSE
Rhobtb1	-0.0413826	4.74234	-0.163595	0.870888	0.984516	-5.91804	FALSE
Nkx2-4	0.0832968	4.80801	0.342332	0.733923	0.959004	-5.91816	FALSE
Rbm18	-0.0245575	4.79262	-0.101131	0.91996	0.991648	-5.91819	FALSE
Zbtb4	0.0977376	5.19864	0.46966	0.641191	0.945129	-5.91863	FALSE
Apbb2	0.137117	7.84219	1.18043	0.244917	0.811427	-5.91875	FALSE
Keap1	-0.0303416	4.76893	-0.121696	0.903759	0.988392	-5.9188	FALSE
Hagh	-0.0831976	5.40801	-0.402459	0.689524	0.951569	-5.91888	FALSE
Rpl37	-0.0404315	5.40637	-0.121352	0.90403	0.988392	-5.91899	FALSE
Trim23	-0.15973	5.83565	-0.8034	0.42657	0.890538	-5.91944	FALSE
Cul9	-0.131517	6.69377	-0.986539	0.329897	0.854976	-5.91953	FALSE
Sccpdh	0.0476634	4.91462	0.214233	0.831472	0.978597	-5.91958	FALSE
Hnrnpd	0.149939	6.26245	0.922452	0.361915	0.870904	-5.91962	FALSE
Prkci	0.0597518	4.91618	0.292689	0.771298	0.966767	-5.91966	FALSE
Dcbld2	0.0478972	4.73526	0.202069	0.840904	0.981856	-5.91974	FALSE
Cggbp1	0.0509916	4.60473	0.181552	0.856867	0.983881	-5.9199	FALSE
Plek	-0.0411036	5.05907	-0.166052	0.868967	0.984222	-5.91999	FALSE
Zfp639	0.141411	5.62254	0.699292	0.488483	0.904968	-5.92025	FALSE
Cxadr	0.154942	6.43343	0.981561	0.332313	0.85658	-5.92038	FALSE
Rgl2	0.110506	5.28274	0.481365	0.632924	0.944329	-5.92055	FALSE
Zbtb21	0.0966782	5.20838	0.483395	0.631495	0.944329	-5.92078	FALSE
Nrbp1	0.0768083	5.31682	0.357748	0.722444	0.9571	-5.92092	FALSE
Sirt1	0.0648017	5.23614	0.290537	0.772931	0.967716	-5.92092	FALSE
Pwp1	0.0875559	5.19098	0.407003	0.686211	0.950482	-5.92107	FALSE
Pygb	-0.140908	5.90709	-0.762558	0.450275	0.895474	-5.92119	FALSE
Rragc	-0.0290963	4.78247	-0.128851	0.898132	0.987537	-5.92127	FALSE
Zfp942	-0.152464	5.84742	-0.829731	0.411697	0.885446	-5.92145	FALSE
Ttyh3	-0.123544	5.089	-0.518254	0.607184	0.940865	-5.92151	FALSE
Chm	0.129862	7.32236	1.09331	0.280907	0.837654	-5.92168	FALSE
Fmn2	0.132952	8.43928	1.26304	0.214007	0.791134	-5.92188	FALSE
Slc11a2	-0.0978362	5.08192	-0.46315	0.645809	0.945129	-5.92195	FALSE
Htr2c	-0.1235	5.46867	-0.404472	0.688056	0.950983	-5.92205	FALSE
Tmf1	-0.0968391	5.24239	-0.472454	0.639213	0.945129	-5.92208	FALSE
Nsmf	-0.0831132	5.2391	-0.405015	0.68766	0.950879	-5.92208	FALSE
Sh3gl1	-0.111337	5.58087	-0.525326	0.602304	0.940789	-5.92211	FALSE
Pip5k1c	0.0105503	4.57942	0.0428755	0.966018	0.994328	-5.92212	FALSE
Rps4x	0.00343964	4.73303	0.0116142	0.990792	0.998378	-5.92223	FALSE
Pggt1b	-0.150767	5.74887	-0.745553	0.460369	0.899853	-5.92248	FALSE
Vps33b	-0.0666982	4.86783	-0.301307	0.764767	0.965497	-5.92281	FALSE
Usp53	0.107934	5.3205	0.513727	0.610316	0.940865	-5.92287	FALSE
Foxk1	0.055991	5.12097	0.233935	0.816248	0.976706	-5.92289	FALSE
Copa	0.132055	6.66147	0.966934	0.339483	0.861861	-5.92295	FALSE
Tmem170b	0.116445	5.34126	0.491908	0.625518	0.944329	-5.92303	FALSE
Mfsd13a	-0.0524871	4.88745	-0.213282	0.832208	0.978597	-5.92312	FALSE
Tmed5	0.150082	6.45694	0.947718	0.349057	0.865569	-5.92319	FALSE
Nupl2	0.00269345	4.75174	0.00942003	0.992532	0.999199	-5.92329	FALSE
Dot1l	0.155174	6.15147	0.899535	0.37384	0.875506	-5.92338	FALSE
Slc25a25	0.0302944	5.05194	0.136658	0.891998	0.986193	-5.92348	FALSE
Dnah5	0.161444	5.37164	0.77823	0.441088	0.892745	-5.9235	FALSE
Edc3	0.067748	5.05533	0.267922	0.790159	0.971188	-5.92356	FALSE
Snrpa1	0.0912921	5.02832	0.383516	0.703401	0.9532	-5.92383	FALSE
Gatb	0.0729469	4.71137	0.283277	0.77845	0.969003	-5.92384	FALSE
Ccdc82	-0.129329	7.20319	-1.08336	0.285244	0.838294	-5.92392	FALSE
Trappc4	-0.0499386	5.13224	-0.224997	0.823146	0.978092	-5.92412	FALSE
Panx1	-0.0222062	4.71216	-0.0938779	0.925683	0.991962	-5.92432	FALSE
Zdhhc3	-0.0167669	4.83811	-0.0709215	0.94382	0.992736	-5.92433	FALSE
Sgtb	0.0788738	4.75074	0.336046	0.738621	0.960456	-5.92434	FALSE
Nceh1	0.0174909	5.16225	0.0726229	0.942474	0.992736	-5.92434	FALSE
Rlim	0.150869	5.75119	0.771416	0.445069	0.893609	-5.92462	FALSE
Atrn	0.138287	7.2612	1.0575	0.296732	0.841643	-5.92467	FALSE
Mlh1	0.0455689	4.97587	0.188498	0.851455	0.983881	-5.92484	FALSE
Eif2s1	0.0422617	4.92208	0.165568	0.869345	0.984222	-5.92558	FALSE
Rassf1	0.0407041	5.08032	0.170129	0.865781	0.984222	-5.92583	FALSE
Cttnbp2nl	0.0317016	4.98118	0.147368	0.883594	0.985026	-5.92605	FALSE
Setd1a	0.128859	5.58669	0.659059	0.513697	0.912883	-5.92612	FALSE
Plekha8	0.0390575	4.85651	0.136305	0.892275	0.986247	-5.92613	FALSE
Echdc1	-0.117801	6.03938	-0.631843	0.531144	0.917155	-5.9262	FALSE
Aim2	-0.133088	5.64218	-0.565459	0.574972	0.932802	-5.92644	FALSE
Tmem237	0.13702	5.31822	0.599025	0.55259	0.926305	-5.92653	FALSE
Minpp1	0.100314	5.12675	0.454618	0.651882	0.947201	-5.9273	FALSE
Ulk1	-0.0232603	4.68197	-0.100963	0.920092	0.991648	-5.92739	FALSE
Hat1	-0.00820152	4.76556	-0.0326724	0.974101	0.994741	-5.92749	FALSE
Kdm7a	0.126156	5.91239	0.710692	0.481467	0.904272	-5.9275	FALSE
Zfp667	0.0804634	4.92127	0.362568	0.718868	0.95599	-5.92758	FALSE
Nphp3	0.109104	5.43635	0.559278	0.579142	0.93411	-5.92761	FALSE
Sec23ip	-0.0753657	5.02211	-0.321757	0.74934	0.963506	-5.92772	FALSE
Vwa5b1	0.143978	6.60257	0.969482	0.338227	0.860738	-5.92809	FALSE
Rbm17	-0.123187	5.5193	-0.577439	0.566933	0.930489	-5.92812	FALSE
Nono	-0.129474	5.92575	-0.76566	0.448448	0.895015	-5.9282	FALSE
Eif4a1	-0.0236341	5.10343	-0.0940237	0.925567	0.991962	-5.92841	FALSE
Tmem62	-0.130576	5.39823	-0.742062	0.462457	0.900282	-5.92854	FALSE
Hdac3	-0.0582839	5.08207	-0.274689	0.784992	0.970418	-5.92861	FALSE
Zcwpw2	0.13992	5.94284	0.830651	0.411183	0.885446	-5.92881	FALSE
Atg3	0.134674	6.06791	0.838028	0.407077	0.88458	-5.92889	FALSE
Uckl1os	0.0452009	5.26653	0.204455	0.839052	0.98124	-5.92891	FALSE
Plekha7	-0.157214	5.97238	-0.842553	0.404571	0.882762	-5.92911	FALSE
Gba2	0.0406731	4.86027	0.157352	0.875772	0.984814	-5.92933	FALSE
Madd	-0.144933	6.63065	-0.961186	0.342329	0.862564	-5.92956	FALSE
Rnf41	0.0620416	5.22442	0.254999	0.800052	0.974206	-5.92966	FALSE
Rrp15	0.0622184	4.67334	0.283681	0.778143	0.969003	-5.9298	FALSE
Aagab	-0.101878	5.64949	-0.537651	0.593846	0.937056	-5.92983	FALSE
Rnf114	0.128957	5.71038	0.694884	0.491211	0.906093	-5.92985	FALSE
Gab1	-0.139345	5.15241	-0.434922	0.665995	0.949167	-5.92988	FALSE
Glrx3	0.0953071	4.87615	0.422486	0.674971	0.950148	-5.93	FALSE
Puf60	0.119746	5.40258	0.599658	0.552172	0.926305	-5.93	FALSE
Aktip	-0.0180579	5.02525	-0.0743472	0.941111	0.992736	-5.93003	FALSE
Chac2	-0.11108	5.64607	-0.479355	0.634339	0.944329	-5.93038	FALSE
Tmem80	-0.000284057	4.92554	-0.00122456	0.999029	0.999892	-5.93075	FALSE
Tmem241	0.131413	5.52051	0.59983	0.552059	0.926305	-5.93078	FALSE
Golga1	-0.135493	6.45493	-0.935461	0.355257	0.866946	-5.9308	FALSE
Aldh5a1	-0.0869727	5.00909	-0.376258	0.708746	0.954847	-5.93087	FALSE
Bicral	0.127458	7.46758	1.1022	0.277071	0.833969	-5.93088	FALSE
Ring1	-0.171245	6.92792	-1.00936	0.31897	0.850641	-5.93113	FALSE
Pofut1	-0.0632107	4.93355	-0.305042	0.761942	0.965465	-5.93174	FALSE
Rnf227	0.0231313	5.1158	0.0886889	0.929779	0.991962	-5.93181	FALSE
Ppm1k	0.0348717	4.9554	0.16618	0.868866	0.984222	-5.93186	FALSE
Ints14	0.0797039	5.2989	0.379807	0.706131	0.953872	-5.93196	FALSE
Lrrc6	0.00051197	4.99368	0.00231505	0.998165	0.999292	-5.93219	FALSE
Phf8	0.139859	6.4698	0.87956	0.384438	0.877596	-5.9325	FALSE
Camta2	-0.0529393	5.06454	-0.257305	0.798284	0.97415	-5.9326	FALSE
Plcxd2	-0.0414684	4.92606	-0.177748	0.859833	0.983881	-5.93293	FALSE
Klhl23	-0.0837852	5.18736	-0.367504	0.715213	0.955292	-5.93321	FALSE
Hdgfl2	-0.0714616	4.94055	-0.33907	0.73636	0.959926	-5.93339	FALSE
Slc4a1ap	0.147844	5.80441	0.792048	0.433082	0.890538	-5.93341	FALSE
Spaca6	-0.145299	6.47807	-0.889271	0.379262	0.876291	-5.9335	FALSE
Acly	0.111961	5.63895	0.625591	0.535195	0.918855	-5.93384	FALSE
Bsdc1	0.0986251	5.35629	0.543741	0.589688	0.936393	-5.93415	FALSE
Ctr9	-0.112075	5.33514	-0.465776	0.643944	0.945129	-5.93432	FALSE
Zc3h18	0.11457	5.21251	0.601788	0.550767	0.92568	-5.93441	FALSE
Ccdc92	-0.0525859	5.01659	-0.243829	0.80863	0.975712	-5.93474	FALSE
Wbp11	-0.09565	5.11859	-0.397758	0.692958	0.952335	-5.93487	FALSE
St8sia3os	-0.0948373	5.48511	-0.449421	0.655594	0.947629	-5.93492	FALSE
2005-03-01	-0.0930607	5.31047	-0.411918	0.682635	0.950148	-5.93494	FALSE
Prdx2	-0.112745	5.30637	-0.517816	0.607486	0.940865	-5.93511	FALSE
Acadm	-0.123982	5.55466	-0.637656	0.527391	0.916247	-5.93515	FALSE
Adnp	0.133083	6.98913	1.04607	0.301911	0.841794	-5.93544	FALSE
Trrap	0.121703	6.69962	1.00347	0.321765	0.851215	-5.93551	FALSE
Cbx6	-0.0953231	5.2183	-0.483837	0.631184	0.944329	-5.93555	FALSE
Trim33	0.12229	7.26562	1.05401	0.298309	0.841794	-5.93564	FALSE
Slc35b1	-0.0573078	5.23739	-0.243222	0.809097	0.975712	-5.93607	FALSE
Serinc3	-0.0893732	5.33161	-0.39011	0.698559	0.952745	-5.9362	FALSE
Mrnip	-0.0533135	5.04391	-0.230743	0.81871	0.977498	-5.93672	FALSE
Topors	0.00446765	4.6962	0.0203456	0.983871	0.996443	-5.93679	FALSE
Ptgr2	-0.081877	5.31612	-0.366374	0.716049	0.955292	-5.93688	FALSE
Qtrt2	0.101295	5.31417	0.501502	0.618812	0.943547	-5.93719	FALSE
Bphl	-0.054579	5.07263	-0.281286	0.779965	0.969172	-5.93777	FALSE
Nfia	0.125935	4.80316	0.420506	0.676404	0.950148	-5.93812	FALSE
Manbal	-0.0316931	4.79352	-0.147505	0.883487	0.985026	-5.93827	FALSE
Orc2	0.131001	6.5183	0.902177	0.372453	0.875506	-5.93843	FALSE
Ap1ar	0.1178	5.20835	0.578406	0.566286	0.930489	-5.93901	FALSE
Rnf185	0.0298312	5.20202	0.117021	0.907438	0.988688	-5.93909	FALSE
Ctbp2	0.120044	5.98623	0.751648	0.456735	0.898016	-5.93927	FALSE
Ccdc6	-0.132256	5.63445	-0.678455	0.501454	0.907966	-5.93947	FALSE
Foxp2	-0.0285546	5.19773	-0.0657392	0.947918	0.992736	-5.93952	FALSE
Zranb1	-0.124659	6.83087	-0.977673	0.334209	0.857392	-5.93969	FALSE
Usp45	0.128019	7.07539	1.04368	0.303002	0.841794	-5.93989	FALSE
Snta1	0.0310577	5.09086	0.111666	0.911656	0.990262	-5.9402	FALSE
Cwc27	-0.119327	7.62393	-1.10174	0.277267	0.833969	-5.94023	FALSE
Ubap2	0.172095	6.54881	0.942169	0.351855	0.866946	-5.94026	FALSE
Gas2l1	-0.0154484	5.04675	-0.0641054	0.949211	0.992736	-5.94027	FALSE
Fbxo44	0.0600819	5.30839	0.281234	0.780005	0.969172	-5.94037	FALSE
Prkaa1	0.0506656	4.95314	0.214399	0.831343	0.978597	-5.94041	FALSE
Entpd6	-0.130604	5.93733	-0.778837	0.440735	0.892561	-5.94043	FALSE
Phlpp1	0.136918	7.11455	1.01861	0.31461	0.850641	-5.94044	FALSE
Lamp1	-0.071667	5.31897	-0.338071	0.737107	0.960197	-5.94077	FALSE
Pitpnc1	0.16018	6.08344	0.809124	0.42331	0.889325	-5.94084	FALSE
Celsr3	0.0125751	4.95922	0.0523696	0.958499	0.993304	-5.94107	FALSE
Kcnd3	-0.159269	8.05354	-1.20184	0.23661	0.806005	-5.94112	FALSE
Aasdh	-0.0625948	5.04521	-0.274658	0.785016	0.970418	-5.94137	FALSE
Tarsl2	-0.0956044	5.0746	-0.479371	0.634329	0.944329	-5.94148	FALSE
Mri1	0.0762241	4.48041	0.234896	0.815508	0.976706	-5.94149	FALSE
Zcchc9	0.12898	5.65844	0.57315	0.569805	0.931749	-5.94175	FALSE
Zfp944	0.0938929	5.34191	0.432996	0.667382	0.949609	-5.94187	FALSE
Jph1	0.0249083	4.50628	0.0921803	0.927023	0.991962	-5.94199	FALSE
Tuba1a	0.144071	5.87489	0.715781	0.478353	0.903844	-5.94211	FALSE
Hectd4	0.117566	7.9778	1.19428	0.239519	0.807643	-5.94214	FALSE
Npat	0.14363	6.39681	0.867405	0.39098	0.877757	-5.94226	FALSE
Fdxr	-0.104045	5.21357	-0.447879	0.656697	0.947629	-5.94231	FALSE
Mpc2	0.0829771	5.12024	0.37545	0.709342	0.954847	-5.94262	FALSE
Ube3b	-0.019492	4.84599	-0.0809085	0.935925	0.99222	-5.94283	FALSE
Kri1	-0.10243	5.09387	-0.435904	0.665289	0.948917	-5.94284	FALSE
Mybbp1a	0.0723134	4.77092	0.336963	0.737936	0.960456	-5.94288	FALSE
Rpl10a	-0.0900161	5.15248	-0.410474	0.683685	0.950148	-5.94295	FALSE
Dtx1	0.0125849	5.18849	0.0488208	0.961309	0.993834	-5.94309	FALSE
Vps33a	0.120995	5.54745	0.611491	0.544392	0.923569	-5.9431	FALSE
Ppfia4	0.149345	5.36485	0.693323	0.49218	0.90641	-5.94319	FALSE
Rpl41	-0.116945	5.79359	-0.537967	0.59363	0.937056	-5.94367	FALSE
Zdhhc13	0.0637976	5.05529	0.282842	0.778781	0.969003	-5.94442	FALSE
Bcap29	-0.120373	5.38835	-0.517458	0.607733	0.940865	-5.94444	FALSE
Nufip2	0.130901	7.23131	1.07204	0.290235	0.839574	-5.94476	FALSE
Brsk2	-0.114752	5.68593	-0.681075	0.499813	0.90713	-5.94489	FALSE
Rhoq	-0.057958	4.65116	-0.24633	0.806707	0.975375	-5.94519	FALSE
Btbd10	0.131659	6.7445	0.915338	0.36559	0.87321	-5.9457	FALSE
Brsk1	-0.116301	5.44175	-0.562963	0.576654	0.932802	-5.94584	FALSE
Pogk	-0.0212531	5.19237	-0.0767608	0.939203	0.992736	-5.94608	FALSE
Gas5	-0.169713	6.38856	-0.743023	0.461881	0.900282	-5.94619	FALSE
Fech	0.11719	5.49295	0.604995	0.548656	0.924623	-5.94623	FALSE
Psip1	-0.131089	7.69738	-1.13917	0.26152	0.820719	-5.94624	FALSE
Psme1	0.00399694	4.92719	0.0155316	0.987687	0.996955	-5.94635	FALSE
Sav1	-0.0428832	4.89716	-0.167812	0.867591	0.984222	-5.94637	FALSE
Pianp	0.0313524	5.22253	0.138354	0.890666	0.986023	-5.94651	FALSE
Scap	-0.0923582	5.22023	-0.42511	0.673073	0.950148	-5.94653	FALSE
Vamp2	-0.0268965	4.87469	-0.11977	0.905275	0.988392	-5.94664	FALSE
Ppp1r7	0.0641625	5.02156	0.300272	0.76555	0.965571	-5.94668	FALSE
Katnal1	-0.110081	5.75262	-0.707774	0.483258	0.904272	-5.94675	FALSE
H3f3b	0.162464	6.57618	0.874278	0.387272	0.877757	-5.94684	FALSE
Slc39a6	0.0627954	4.8032	0.275101	0.784678	0.970418	-5.94701	FALSE
Tarbp1	-0.0819633	4.63326	-0.313728	0.755385	0.964839	-5.94719	FALSE
Ugdh	0.133521	5.56122	0.658728	0.513907	0.912883	-5.94722	FALSE
Necap2	0.001518	4.84711	0.00633663	0.994976	0.999256	-5.94728	FALSE
Nup188	0.100471	5.18968	0.48814	0.62816	0.944329	-5.94742	FALSE
Castor2	0.0872515	5.33909	0.3118	0.756838	0.964839	-5.94742	FALSE
Ro60	-0.149072	6.49877	-0.900339	0.373418	0.875506	-5.9475	FALSE
Neto1	0.197506	6.95304	1.03356	0.307655	0.845928	-5.94752	FALSE
Polr2m	0.052419	4.67245	0.230749	0.818706	0.977498	-5.94754	FALSE
Rpl30	0.0492735	5.19612	0.207637	0.836583	0.979997	-5.94765	FALSE
Golga7	-0.0095665	4.7785	-0.0379563	0.969914	0.994423	-5.94794	FALSE
Srrm4	0.0473131	5.28347	0.170299	0.865648	0.984222	-5.94815	FALSE
Zdhhc8	-0.113689	5.42598	-0.492851	0.624857	0.944329	-5.94827	FALSE
Cd81	-0.134418	5.7681	-0.602264	0.550454	0.925654	-5.94835	FALSE
Clcc1	-0.0274404	4.71609	-0.110227	0.91279	0.990262	-5.94847	FALSE
Phactr4	0.00532485	4.4627	0.0213122	0.983104	0.996073	-5.94871	FALSE
Sptlc1	-0.114065	5.88387	-0.636742	0.52798	0.916247	-5.94884	FALSE
Tubgcp4	0.125808	6.10006	0.75941	0.452134	0.89618	-5.94888	FALSE
Flna	-0.0116457	4.68732	-0.0459295	0.963599	0.993834	-5.94894	FALSE
Gfod2	0.130466	6.51787	0.905002	0.370973	0.87548	-5.94899	FALSE
Tbc1d24	0.104884	5.56064	0.492957	0.624783	0.944329	-5.94902	FALSE
Ywhaq	0.136512	6.57586	0.920255	0.363048	0.870976	-5.94906	FALSE
Pds5b	0.125839	7.62845	1.14015	0.261119	0.820036	-5.94947	FALSE
Tcaim	0.0781888	5.34163	0.338964	0.736439	0.959926	-5.94997	FALSE
Zfp169	-0.0942898	5.36518	-0.467448	0.642758	0.945129	-5.95009	FALSE
Brf1	-0.0999294	5.4015	-0.519994	0.605981	0.940865	-5.9501	FALSE
Shd	0.0341649	4.80391	0.148567	0.882654	0.985026	-5.95012	FALSE
Zcchc2	0.102503	5.11207	0.552212	0.583926	0.935888	-5.95023	FALSE
Paxbp1	-0.13171	8.08586	-1.20689	0.23468	0.804629	-5.95035	FALSE
Fam173a	0.128245	5.97383	0.690883	0.493695	0.906507	-5.95059	FALSE
Selenok	0.121759	5.9458	0.580443	0.564926	0.930489	-5.95059	FALSE
Spag9	-0.114284	8.51566	-1.25609	0.21649	0.791134	-5.95086	FALSE
Lrrtm3	0.16014	8.04099	1.22949	0.226189	0.799143	-5.95089	FALSE
Atpsckmt	0.00973173	4.78041	0.0408275	0.96764	0.994368	-5.95111	FALSE
Ywhah	0.112938	5.38124	0.565534	0.574922	0.932802	-5.95136	FALSE
Hypk	-0.022376	5.10133	-0.0839738	0.933503	0.99222	-5.95168	FALSE
Scyl3	-0.0399273	5.03886	-0.183939	0.855006	0.983881	-5.95173	FALSE
Tbc1d8	-0.0694583	5.08012	-0.291355	0.77231	0.967245	-5.95179	FALSE
Bpnt1	-0.0163899	4.89671	-0.0711374	0.943649	0.992736	-5.95181	FALSE
Nif3l1	0.00104737	5.28865	0.00463957	0.996322	0.999256	-5.95238	FALSE
Sema4g	0.152766	5.92028	0.849175	0.400921	0.881136	-5.95257	FALSE
Klhl20	-0.0186132	5.06588	-0.0825452	0.934632	0.99222	-5.95267	FALSE
Nt5c3	0.0959512	5.07415	0.435723	0.665419	0.948917	-5.95272	FALSE
Trpc4ap	0.135176	6.77075	0.999164	0.323821	0.852249	-5.95316	FALSE
Ptma	0.144201	5.77318	0.68766	0.495701	0.906507	-5.95323	FALSE
Dis3	0.0477681	4.71862	0.197963	0.844094	0.983158	-5.95341	FALSE
Stx18	0.131257	6.73731	0.93662	0.354668	0.866946	-5.95366	FALSE
Pde1b	-0.0671688	4.72157	-0.309578	0.758516	0.965137	-5.95415	FALSE
Fermt2	-0.153479	6.61009	-0.875469	0.386632	0.877757	-5.95464	FALSE
Dvl3	-0.0597875	5.32396	-0.272821	0.786418	0.970492	-5.95464	FALSE
Dad1	0.00142215	5.36841	0.00553258	0.995614	0.999256	-5.95465	FALSE
Aamp	-0.00950801	4.99076	-0.0442748	0.964909	0.99426	-5.95513	FALSE
Iqcm	-0.0867453	4.78178	-0.451607	0.654032	0.947629	-5.95526	FALSE
Morf4l1	-0.13074	6.76145	-0.936948	0.354501	0.866946	-5.95531	FALSE
Chrac1	0.0466634	5.00651	0.201474	0.841366	0.982105	-5.9556	FALSE
Zc3h3	-0.0853951	5.08636	-0.356431	0.723422	0.95729	-5.95571	FALSE
Camk1	-0.134113	5.76404	-0.634914	0.52916	0.916247	-5.95577	FALSE
Usp12	-0.0367065	4.8752	-0.138259	0.890741	0.986023	-5.95578	FALSE
Nxph1	0.20198	6.02409	0.684035	0.497963	0.906507	-5.95592	FALSE
Naxd	-0.0439085	5.09236	-0.210203	0.834594	0.979301	-5.95618	FALSE
Aste1	0.0180198	5.297	0.0677252	0.946347	0.992736	-5.95628	FALSE
Dhx40	0.131899	5.59823	0.548054	0.586751	0.936393	-5.95633	FALSE
Ell	-0.0873495	5.54049	-0.450307	0.65496	0.947629	-5.95641	FALSE
Fbn1	-0.0246514	4.6539	-0.0827	0.934509	0.99222	-5.95664	FALSE
Wasf2	-0.0812042	5.25941	-0.382609	0.704069	0.953403	-5.95673	FALSE
Dexi	-0.0975779	5.26896	-0.462634	0.646175	0.945134	-5.95681	FALSE
Mccc1	0.117284	5.59901	0.564435	0.575662	0.932802	-5.95688	FALSE
Atxn7l1os1	0.0182834	5.27769	0.0723556	0.942685	0.992736	-5.95691	FALSE
Pisd	-0.0214306	5.15901	-0.0819554	0.935098	0.99222	-5.95698	FALSE
Hadha	-0.121947	5.92124	-0.749683	0.457905	0.89869	-5.95703	FALSE
Fam214b	0.101539	5.60777	0.576808	0.567355	0.930489	-5.95708	FALSE
Ccdc171	0.0807113	5.00848	0.319943	0.750704	0.963506	-5.95714	FALSE
Ssr1	0.109674	5.56385	0.559197	0.579197	0.93411	-5.95758	FALSE
Sart3	-0.0301118	5.00799	-0.141438	0.888245	0.985855	-5.95759	FALSE
Tbc1d14	-0.0542249	4.95774	-0.247536	0.805781	0.97509	-5.95781	FALSE
Gab3	0.118428	5.40469	0.483366	0.631515	0.944329	-5.9579	FALSE
Tmem255a	-0.158178	6.03949	-0.745848	0.460192	0.899745	-5.95799	FALSE
Ebf4	-0.107425	5.72338	-0.633477	0.530088	0.916247	-5.95801	FALSE
Sez6l2	0.131146	6.64404	0.868714	0.390272	0.877757	-5.95815	FALSE
Iffo1	-0.0807789	5.15985	-0.434576	0.666245	0.949409	-5.95848	FALSE
Arl2	0.00294787	5.07691	0.0122425	0.990294	0.99817	-5.95858	FALSE
Pdcd10	-0.129142	5.73147	-0.609474	0.545714	0.923743	-5.9587	FALSE
Pcgf2	-0.0407559	5.01336	-0.157595	0.875582	0.984814	-5.95876	FALSE
Mrps27	-0.0995848	5.16682	-0.435189	0.665803	0.949155	-5.95898	FALSE
Sptlc2	-0.158236	6.44385	-0.794861	0.431463	0.890538	-5.95922	FALSE
Psmd2	0.0565031	5.00909	0.269861	0.788678	0.971188	-5.95928	FALSE
Tcea1	-0.119969	6.6087	-0.879998	0.384204	0.877596	-5.95932	FALSE
Zbtb26	-0.00776787	4.93504	-0.0341013	0.972969	0.994626	-5.95944	FALSE
Diaph3	0.115392	5.33877	0.439899	0.662417	0.948726	-5.95947	FALSE
Coro2b	-0.104845	5.47376	-0.479256	0.634409	0.944329	-5.95986	FALSE
Wdr33	0.111392	8.09857	1.1905	0.240981	0.808892	-5.95986	FALSE
Las1l	-0.152954	6.3008	-0.865273	0.392134	0.877757	-5.95994	FALSE
Amph	0.160759	8.78623	1.30223	0.20041	0.778831	-5.95999	FALSE
Numb	-0.129137	7.01292	-1.00147	0.322717	0.851442	-5.96029	FALSE
P4htm	0.124422	6.07275	0.740853	0.463181	0.900297	-5.96079	FALSE
Pkm	-0.103629	5.31438	-0.460245	0.647874	0.945551	-5.96088	FALSE
Mccc2	-0.161184	6.16059	-0.810968	0.422263	0.889325	-5.9609	FALSE
Eif2b4	0.0634608	5.19476	0.298034	0.767245	0.966085	-5.96107	FALSE
Ankfy1	-0.126381	6.63508	-0.940095	0.352905	0.866946	-5.96115	FALSE
Fat1	0.148708	5.49834	0.657616	0.514614	0.912883	-5.9613	FALSE
Sgce	0.148566	7.1336	1.01826	0.314775	0.850641	-5.96143	FALSE
Jkamp	0.140543	5.92818	0.709648	0.482107	0.904272	-5.96161	FALSE
Slx4ip	0.15452	6.36307	0.801378	0.427726	0.890538	-5.96167	FALSE
Tsnax	-0.115254	5.70928	-0.647108	0.52132	0.915213	-5.962	FALSE
Unc13c	-0.259823	5.21075	-0.851732	0.399518	0.880347	-5.96205	FALSE
Coq10b	0.0788423	5.09593	0.313378	0.755649	0.964839	-5.96215	FALSE
Slc4a8	0.0631182	5.32437	0.323778	0.747821	0.962903	-5.9623	FALSE
Sulf1	0.136662	6.15465	0.660563	0.512742	0.912782	-5.9628	FALSE
Prpf19	-0.0352556	4.73584	-0.150027	0.88151	0.985026	-5.96304	FALSE
Asrgl1	-0.0421721	4.94281	-0.205999	0.837854	0.980614	-5.96304	FALSE
Uba5	-0.123442	5.92082	-0.737496	0.465196	0.90128	-5.96309	FALSE
BC005537	-0.139954	6.26467	-0.834567	0.409	0.885446	-5.96312	FALSE
Tpt1	0.0655923	5.06825	0.226528	0.821963	0.978092	-5.96321	FALSE
Aldoa	-0.0476988	5.268	-0.182839	0.855863	0.983881	-5.96334	FALSE
Zfp37	-0.093297	5.24854	-0.472816	0.638957	0.945129	-5.96346	FALSE
Wdr82	-0.0994385	5.44757	-0.518882	0.606749	0.940865	-5.96359	FALSE
Myl12b	0.0144603	5.16017	0.0631805	0.949943	0.992736	-5.9636	FALSE
Cdon	-0.00106611	4.93783	-0.00429405	0.996596	0.999256	-5.96376	FALSE
Zfp938	-0.102498	5.22291	-0.428842	0.670377	0.950148	-5.96383	FALSE
Wwp1	0.14675	7.52685	1.0863	0.283959	0.838294	-5.96385	FALSE
Myl6	-0.0381714	5.19132	-0.175534	0.86156	0.983881	-5.96406	FALSE
Igip	0.0639356	5.12342	0.344103	0.732601	0.95879	-5.96424	FALSE
Dzip1	0.1767	6.97743	1.05741	0.296775	0.841643	-5.96424	FALSE
Scn8a	0.13663	7.34898	1.04503	0.302386	0.841794	-5.96441	FALSE
Crebrf	-0.137351	7.06573	-1.00611	0.320509	0.850641	-5.96445	FALSE
Capzb	0.111205	5.51395	0.610762	0.544869	0.923622	-5.96466	FALSE
Aars	0.0398844	5.09129	0.161648	0.87241	0.984814	-5.96478	FALSE
Eif3h	-0.107946	5.66568	-0.621809	0.537654	0.9201	-5.96497	FALSE
Apopt1	-0.0600894	5.1801	-0.307763	0.759886	0.965169	-5.96499	FALSE
Vbp1	-0.108236	5.68795	-0.597006	0.553923	0.926909	-5.96504	FALSE
Psmd1	-0.142238	7.39982	-1.06192	0.294748	0.841643	-5.96526	FALSE
Rundc3a	0.0500964	5.36676	0.227743	0.821026	0.978092	-5.96533	FALSE
Rab30	-0.143087	6.4919	-0.881403	0.383453	0.877596	-5.96602	FALSE
Klhl26	0.0210299	4.93052	0.0884589	0.929961	0.991962	-5.96602	FALSE
Cdk19	0.0542468	5.28197	0.256517	0.798888	0.974206	-5.96631	FALSE
Bace1	-0.0687137	5.42352	-0.309715	0.758412	0.965137	-5.96636	FALSE
Pgm3	0.0168066	5.2542	0.0809331	0.935905	0.99222	-5.96648	FALSE
Spag6l	-0.18571	6.04513	-0.876074	0.386307	0.877757	-5.9667	FALSE
Ppp1r11	-0.0612717	4.91776	-0.305782	0.761383	0.965465	-5.96679	FALSE
Plekhn1	0.0930887	5.29825	0.46282	0.646043	0.945129	-5.96681	FALSE
Ppm1g	-0.0861158	5.13879	-0.397522	0.693131	0.952335	-5.96702	FALSE
Itm2c	-0.0515438	5.3691	-0.219419	0.827458	0.978399	-5.96709	FALSE
Spen	-0.144466	5.82881	-0.682072	0.499189	0.907053	-5.96717	FALSE
Hgsnat	-0.0259164	4.88425	-0.125449	0.900807	0.988226	-5.96718	FALSE
Smarcd3	-0.0242302	4.867	-0.0899773	0.928762	0.991962	-5.9676	FALSE
Nox1	0.0271658	4.71232	0.106377	0.915824	0.990586	-5.96767	FALSE
Uso1	-0.129293	6.27462	-0.821353	0.416394	0.88604	-5.96794	FALSE
Gspt1	-0.14541	6.24942	-0.789456	0.434577	0.890538	-5.96796	FALSE
Klhdc2	-0.134449	5.95479	-0.736502	0.465794	0.901326	-5.96799	FALSE
Abcb10	-0.0630926	4.88036	-0.27297	0.786304	0.970492	-5.96827	FALSE
Zfp641	0.119689	5.90202	0.647846	0.520847	0.915213	-5.96836	FALSE
Cacul1	0.136758	6.64698	0.908173	0.369316	0.874168	-5.96847	FALSE
Mettl26	-0.0533597	5.31339	-0.264958	0.792425	0.972528	-5.96854	FALSE
Zfp532	0.121161	7.31734	1.08333	0.285256	0.838294	-5.96854	FALSE
Taf7	-0.0477961	5.00598	-0.178874	0.858955	0.983881	-5.96861	FALSE
Mxi1	0.0225188	4.77862	0.105595	0.91644	0.990586	-5.96884	FALSE
Mbd2	0.155022	6.56988	0.886894	0.380525	0.876365	-5.96907	FALSE
Larp4	-0.127043	6.20271	-0.785924	0.43662	0.890538	-5.96932	FALSE
Alg2	0.0585824	4.79327	0.278165	0.782343	0.97024	-5.97021	FALSE
Rnf115	0.128251	6.11653	0.784621	0.437374	0.890538	-5.97041	FALSE
Rnf103	0.118425	5.56641	0.603588	0.549582	0.925262	-5.9705	FALSE
Rapgef5	0.119166	6.28648	0.627788	0.53377	0.918564	-5.97066	FALSE
Ywhag	0.12211	6.83933	0.941542	0.352173	0.866946	-5.97069	FALSE
2010-09-01	-0.0143637	5.29412	-0.0636683	0.949557	0.992736	-5.9709	FALSE
Ap5m1	0.0471002	4.93507	0.223526	0.824283	0.978196	-5.9712	FALSE
Cacna1a	0.132445	9.3063	1.32283	0.19353	0.77484	-5.97131	FALSE
Glrb	-0.128934	6.9691	-0.938725	0.353599	0.866946	-5.97132	FALSE
Gabrb2	0.189741	7.28023	1.13487	0.263297	0.821827	-5.97156	FALSE
Ext2	-0.137014	6.50063	-0.866623	0.391403	0.877757	-5.97194	FALSE
Tmem248	0.103255	5.5566	0.497991	0.621263	0.944329	-5.97208	FALSE
Galc	-0.0512639	5.25705	-0.213272	0.832216	0.978597	-5.97214	FALSE
Dock9	0.145349	7.29318	1.06429	0.293687	0.841643	-5.97218	FALSE
Usp28	-0.0554027	5.39828	-0.273435	0.785949	0.970489	-5.97233	FALSE
Stat5b	0.139765	7.26529	1.03673	0.306194	0.844134	-5.97247	FALSE
Dcaf7	0.128554	6.79951	0.978624	0.333745	0.857392	-5.9727	FALSE
Arpp19	-0.0254309	5.09954	-0.115765	0.908428	0.989153	-5.9728	FALSE
Srsf10	0.128114	7.00007	1.01763	0.315072	0.850641	-5.97284	FALSE
Gzf1	-0.0617108	5.05289	-0.300428	0.765432	0.965571	-5.97288	FALSE
Sp3	-0.0883529	5.57745	-0.461918	0.646684	0.945381	-5.9729	FALSE
Ccdc66	-0.134895	6.95558	-0.974396	0.335813	0.858158	-5.97346	FALSE
Smarce1	-0.0885722	5.44986	-0.484207	0.630923	0.944329	-5.97356	FALSE
Plekhb2	-0.097383	5.31186	-0.505845	0.615788	0.942669	-5.97359	FALSE
Cwc15	0.0559792	5.0085	0.264297	0.79293	0.972552	-5.9736	FALSE
Bcat1	0.0682307	5.32395	0.28153	0.779779	0.969172	-5.9736	FALSE
Wdr13	0.00630263	4.92806	0.0264901	0.979	0.995826	-5.97387	FALSE
Bhlhb9	-0.128152	5.43077	-0.656679	0.51521	0.912883	-5.97457	FALSE
Sort1	0.141045	5.90073	0.735015	0.466689	0.901326	-5.97464	FALSE
Mdga2	0.119099	11.5203	1.58536	0.120889	0.703748	-5.97499	FALSE
Cers1-Gdf1	0.112957	5.59885	0.596769	0.55408	0.926909	-5.97499	FALSE
Zfp946	0.0146992	4.86223	0.0671107	0.946833	0.992736	-5.97508	FALSE
Fbxo8	0.136367	5.85014	0.708343	0.482908	0.904272	-5.97545	FALSE
Parp1	-0.0716943	5.26733	-0.351061	0.727416	0.957928	-5.97567	FALSE
Ttc5	-0.129979	5.76034	-0.708931	0.482547	0.904272	-5.97584	FALSE
Intu	-0.0774477	5.26606	-0.361409	0.719727	0.956166	-5.97631	FALSE
G2e3	0.0948004	5.26163	0.452711	0.653243	0.947286	-5.97633	FALSE
Camk2g	-0.13586	7.36842	-1.04844	0.300835	0.841794	-5.97638	FALSE
Smap1	0.14832	6.62598	0.964931	0.340473	0.861875	-5.97656	FALSE
Nhlrc2	0.119456	5.70822	0.634405	0.529488	0.916247	-5.97663	FALSE
Ppp2r2c	0.12915	6.37727	0.811556	0.421929	0.889325	-5.97699	FALSE
Kif1bp	-0.113326	5.6545	-0.546823	0.587588	0.936393	-5.97705	FALSE
Tmem56	0.0849718	5.17335	0.417158	0.67883	0.950148	-5.97723	FALSE
Trak1	-0.124601	6.01428	-0.718545	0.476667	0.903166	-5.97734	FALSE
Tomm70a	-0.13106	5.91771	-0.709002	0.482503	0.904272	-5.97763	FALSE
Tom1	-0.0614758	5.17331	-0.259024	0.796967	0.973492	-5.97786	FALSE
Uba3	0.0980692	5.17996	0.430239	0.669369	0.949997	-5.97794	FALSE
Nup93	-0.0616091	5.15495	-0.281668	0.779674	0.969172	-5.97836	FALSE
Cpq	0.174224	7.29621	1.01387	0.316837	0.850641	-5.97878	FALSE
Sf3b6	-0.0400904	5.55576	-0.187453	0.852269	0.983881	-5.97934	FALSE
As3mt	-0.111815	5.38977	-0.543049	0.590159	0.936393	-5.97942	FALSE
Ddx46	0.123861	6.73673	0.947787	0.349023	0.865569	-5.97952	FALSE
Fam133b	-0.128216	6.30449	-0.870274	0.389429	0.877757	-5.97959	FALSE
Fubp3	0.109346	5.90675	0.694754	0.491292	0.906093	-5.97976	FALSE
Cdc16	-0.112745	5.61269	-0.613918	0.542803	0.922782	-5.97982	FALSE
Prox1	0.137123	7.5329	1.09747	0.279107	0.836616	-5.98028	FALSE
Cry2	0.107197	5.94491	0.665257	0.509767	0.911321	-5.98033	FALSE
Ccl25	0.135536	6.62068	0.891337	0.378167	0.876291	-5.98037	FALSE
Scd2	0.0491284	5.38654	0.217196	0.829178	0.978597	-5.98046	FALSE
Emc1	-0.0458667	5.02789	-0.228249	0.820634	0.978092	-5.98047	FALSE
Edem3	-0.124743	6.1044	-0.755541	0.454424	0.896963	-5.98063	FALSE
Mplkip	-0.0831311	5.20637	-0.352949	0.72601	0.957663	-5.98067	FALSE
Ccdc148	0.15287	7.777	1.1312	0.264819	0.821827	-5.98073	FALSE
Sbf1	-0.0940098	5.53698	-0.545609	0.588415	0.936393	-5.98117	FALSE
Atp6v1d	0.116538	5.75943	0.625296	0.535387	0.918859	-5.98122	FALSE
Psd	0.0933787	5.47578	0.495594	0.622938	0.944329	-5.98159	FALSE
Minar2	-0.145869	6.40916	-0.870297	0.389417	0.877757	-5.98164	FALSE
Cul4b	-0.114436	5.92859	-0.726583	0.471782	0.902318	-5.98173	FALSE
Rab22a	0.0434042	5.23932	0.196073	0.845563	0.983468	-5.98177	FALSE
Csnk1e	-0.0153783	4.88097	-0.0632617	0.949878	0.992736	-5.98184	FALSE
Rock2	-0.129119	7.54605	-1.08836	0.283057	0.838294	-5.98189	FALSE
Atg14	0.0198041	4.9359	0.0891159	0.929442	0.991962	-5.9821	FALSE
Rmdn3	-0.0050769	4.79666	-0.0218385	0.982687	0.996073	-5.98261	FALSE
Rai1	0.13571	6.70335	0.897623	0.374846	0.876224	-5.98296	FALSE
Smad4	0.139752	6.2749	0.815082	0.419932	0.888156	-5.98298	FALSE
Phkg2	-0.0555975	5.32888	-0.275961	0.784022	0.970418	-5.98324	FALSE
Bcap31	-0.0071938	5.21013	-0.0325195	0.974222	0.994741	-5.98333	FALSE
Abca2	0.105498	5.53739	0.552559	0.583691	0.935888	-5.98361	FALSE
Slc45a4	-0.0823512	5.29139	-0.369272	0.713905	0.955034	-5.98361	FALSE
Cog7	0.0670397	5.47739	0.392603	0.696731	0.952745	-5.98402	FALSE
Xrcc5	0.10731	5.58839	0.516855	0.60815	0.940865	-5.98405	FALSE
Pdhb	0.0978457	5.39773	0.476573	0.636302	0.944374	-5.98464	FALSE
Glb1	-0.0614792	5.27485	-0.228428	0.820497	0.978092	-5.98475	FALSE
Bsn	0.128086	6.52674	0.829565	0.41179	0.885446	-5.98481	FALSE
Ibtk	0.0852167	5.16807	0.311687	0.756924	0.964839	-5.98493	FALSE
Ptdss1	-0.042836	5.43245	-0.180472	0.857709	0.983881	-5.98523	FALSE
Atp6v0d1	-0.151536	6.03332	-0.720508	0.475471	0.903166	-5.98545	FALSE
Ube2e3	0.0171017	5.3421	0.0608056	0.951822	0.992736	-5.98576	FALSE
Cap1	0.0900115	5.39986	0.444346	0.659227	0.947629	-5.9859	FALSE
Sema3a	0.178698	5.89966	0.892488	0.377557	0.876291	-5.98595	FALSE
Nup160	0.0920273	5.65885	0.48932	0.627332	0.944329	-5.98608	FALSE
Cfap47	-0.00918546	4.49122	-0.0334108	0.973516	0.994741	-5.98626	FALSE
Mfsd14a	0.0876398	5.45819	0.380814	0.705389	0.953872	-5.98629	FALSE
Becn1	-0.123747	5.67007	-0.623086	0.536823	0.919383	-5.98665	FALSE
Zfp68	-0.0516648	4.82718	-0.254336	0.800561	0.974206	-5.98686	FALSE
Serp2	0.0934315	5.65495	0.537056	0.594253	0.937056	-5.98686	FALSE
Akr1a1	0.0728076	5.52859	0.390234	0.698468	0.952745	-5.98692	FALSE
Psen1	0.106986	5.94861	0.708436	0.482851	0.904272	-5.98692	FALSE
Txnl1	-0.109635	6.03074	-0.698113	0.489212	0.90566	-5.98728	FALSE
Trafd1	0.0984865	5.68584	0.484335	0.630833	0.944329	-5.98764	FALSE
Cacybp	0.0515752	5.13352	0.239226	0.812172	0.976106	-5.98774	FALSE
Cdc73	0.126733	6.77763	0.953729	0.346044	0.864441	-5.98792	FALSE
Med6	-0.0149398	5.22622	-0.074163	0.941256	0.992736	-5.98799	FALSE
Mettl3	-0.0434245	4.9566	-0.216445	0.829759	0.978597	-5.98804	FALSE
Ankfn1	0.158299	6.89847	1.05073	0.299793	0.841794	-5.98828	FALSE
Arpc2	-0.149266	6.18741	-0.730227	0.469577	0.902246	-5.98832	FALSE
Wdr61	0.0339688	5.15533	0.171685	0.864565	0.984222	-5.98856	FALSE
Tango2	-0.134638	6.0258	-0.703521	0.485874	0.904272	-5.98908	FALSE
Mapre1	0.0704632	5.26502	0.32883	0.744028	0.961919	-5.98909	FALSE
Ildr2	0.151728	6.23508	0.766594	0.447898	0.894955	-5.9892	FALSE
Vps29	-0.106902	5.47894	-0.460451	0.647728	0.945551	-5.98987	FALSE
Gaa	-0.122967	6.87255	-0.932185	0.356926	0.867708	-5.9902	FALSE
Slc35d1	-0.0635004	5.46652	-0.308799	0.759104	0.965154	-5.99024	FALSE
Lin52	0.132748	6.41541	0.754207	0.455215	0.897196	-5.99035	FALSE
Mettl8	0.00350789	5.1298	0.0163275	0.987056	0.996861	-5.99038	FALSE
Clcn6	0.105461	5.82425	0.632922	0.530446	0.916352	-5.99057	FALSE
Dtymk	-0.0159468	5.12061	-0.0724813	0.942586	0.992736	-5.99087	FALSE
Slc9a1	-0.0286301	5.3047	-0.129418	0.897686	0.987537	-5.99122	FALSE
H2afy	0.120982	5.82332	0.613671	0.542965	0.922782	-5.99147	FALSE
Amfr	0.128476	5.74744	0.598074	0.553218	0.926305	-5.99192	FALSE
Wdr78	0.122587	6.65363	0.877724	0.385422	0.877757	-5.99212	FALSE
Cct8	0.0858692	5.38902	0.441672	0.661145	0.948525	-5.99215	FALSE
Nipbl	-0.123355	8.05887	-1.15158	0.256443	0.817827	-5.99216	FALSE
Rnf220	0.0481274	5.33741	0.209938	0.834799	0.979301	-5.99234	FALSE
Dhps	-0.0151605	5.09087	-0.0662307	0.94753	0.992736	-5.99246	FALSE
Fam229b	0.0160757	5.22681	0.0563604	0.95534	0.993154	-5.99248	FALSE
Sft2d1	0.101091	5.50659	0.463026	0.645896	0.945129	-5.9925	FALSE
Arpc1a	-0.0494582	5.35957	-0.24601	0.806953	0.975573	-5.99255	FALSE
Dcaf10	-0.1144	6.04584	-0.722722	0.474125	0.903166	-5.99265	FALSE
Abce1	-0.109195	5.86585	-0.675797	0.503123	0.908407	-5.99277	FALSE
Psap	-0.112112	6.00317	-0.685947	0.496769	0.906507	-5.99281	FALSE
Ipo8	-0.133182	6.27645	-0.831609	0.410649	0.885446	-5.99297	FALSE
Acr	-0.102947	5.63055	-0.491966	0.625477	0.944329	-5.99326	FALSE
Zfp318	0.124028	6.49228	0.925089	0.360559	0.869407	-5.99349	FALSE
Btbd11	0.170915	7.06762	1.00754	0.319833	0.850641	-5.99423	FALSE
Spink10	-0.0933099	5.43843	-0.354172	0.725101	0.957663	-5.99462	FALSE
Poldip3	-0.0318632	4.99725	-0.154251	0.8782	0.985026	-5.99497	FALSE
Fam98a	0.0735801	5.06809	0.318657	0.751672	0.963506	-5.99502	FALSE
Zfp354c	-0.065629	5.40553	-0.344812	0.732072	0.95879	-5.99512	FALSE
D10Wsu102e	0.127924	5.54826	0.578844	0.565994	0.930489	-5.99514	FALSE
Ufl1	-0.133096	6.18255	-0.795042	0.431359	0.890538	-5.99545	FALSE
Bin1	-0.143764	6.76153	-0.948684	0.348572	0.865569	-5.99568	FALSE
Dnaja1	-0.115345	5.96337	-0.774103	0.443497	0.8935	-5.9959	FALSE
Tmem216	-0.114954	6.09601	-0.613471	0.543096	0.922782	-5.99598	FALSE
Xpo1	0.141649	7.10986	1.03785	0.305674	0.843824	-5.99599	FALSE
Ywhab	0.133571	5.78494	0.701859	0.486898	0.904272	-5.99599	FALSE
Pde3b	-0.131519	6.78197	-0.898304	0.374488	0.876224	-5.99606	FALSE
Zfp934	-0.106179	5.6718	-0.518706	0.606871	0.940865	-5.99608	FALSE
Aggf1	0.0518777	4.95709	0.263716	0.793375	0.972552	-5.99617	FALSE
Gspt2	0.0962837	5.22847	0.409394	0.684471	0.950148	-5.99628	FALSE
Slc35c2	0.0840765	5.04387	0.413207	0.681698	0.950148	-5.99631	FALSE
Zgpat	-0.00666	4.93895	-0.0290835	0.976945	0.99504	-5.9973	FALSE
Ostc	-0.0360423	5.40036	-0.152977	0.879198	0.985026	-5.9973	FALSE
Cdc5l	-0.0123701	5.05238	-0.0580708	0.953986	0.992821	-5.99772	FALSE
Zhx2	0.0957074	5.25243	0.379772	0.706157	0.953872	-5.99786	FALSE
Dipk1b	-0.0651876	5.44764	-0.371287	0.712416	0.955026	-5.9981	FALSE
Akap12	-0.119544	6.13051	-0.762504	0.450306	0.895474	-5.99817	FALSE
Hmgcl	0.0391382	5.19094	0.178535	0.859219	0.983881	-5.99843	FALSE
Smarcal1	0.0857152	5.26459	0.408424	0.685177	0.950392	-5.99844	FALSE
Prkar1b	-0.150735	6.86384	-0.922942	0.361663	0.870651	-5.99872	FALSE
Map1a	-0.0817944	5.22784	-0.387692	0.700333	0.953043	-5.99872	FALSE
Fbxl4	0.0862839	5.47478	0.466178	0.643659	0.945129	-5.99886	FALSE
Ube2q2	-0.12971	6.46266	-0.811078	0.4222	0.889325	-5.99912	FALSE
Mboat7	-0.0857954	5.77304	-0.520469	0.605653	0.940865	-5.99913	FALSE
Fip1l1	0.122158	6.85236	0.950833	0.347493	0.865094	-5.9992	FALSE
Gle1	0.0228436	5.45806	0.101195	0.91991	0.991648	-5.9993	FALSE
Pomt2	0.00176763	4.83591	0.00930715	0.992621	0.999199	-5.99944	FALSE
Hmgxb3	-0.0885273	5.55331	-0.412416	0.682273	0.950148	-5.99945	FALSE
Cntn6	0.187947	6.76041	0.830843	0.411076	0.885446	-5.99953	FALSE
Kdm4a	0.0551116	5.04931	0.284122	0.777806	0.969003	-5.99961	FALSE
Zfyve27	0.0621978	5.31726	0.29806	0.767225	0.966085	-5.99961	FALSE
Txndc15	0.0175227	5.41077	0.0875422	0.930685	0.991962	-5.99968	FALSE
Tmem131l	0.119876	5.89944	0.747009	0.459499	0.899745	-5.99998	FALSE
Cul4a	0.116685	5.93078	0.686619	0.496349	0.906507	-6.00004	FALSE
Samd8	-0.0134242	5.36591	-0.0526699	0.958261	0.993249	-6.00036	FALSE
Rap1a	-0.119835	6.284	-0.77204	0.444704	0.893609	-6.00059	FALSE
Lpin1	0.0779477	5.15862	0.330819	0.742536	0.9612	-6.00089	FALSE
Uevld	-0.0381919	5.01715	-0.147927	0.883156	0.985026	-6.00157	FALSE
Gys1	-0.0417922	5.40103	-0.173368	0.863251	0.984123	-6.00187	FALSE
Aldh4a1	0.0341847	5.15338	0.168084	0.867378	0.984222	-6.00191	FALSE
Fem1b	0.0936412	5.61329	0.540242	0.592075	0.936727	-6.00196	FALSE
Dcakd	-0.0862043	5.68991	-0.430599	0.669109	0.949997	-6.00199	FALSE
Riok2	-0.0811622	5.61441	-0.355726	0.723946	0.957411	-6.00205	FALSE
Dock11	0.118815	7.03503	0.93532	0.355329	0.866946	-6.00208	FALSE
Edc4	-0.078601	5.20487	-0.401779	0.690021	0.951728	-6.00212	FALSE
Fastkd1	0.12598	5.12103	0.38017	0.705864	0.953872	-6.00265	FALSE
Chpf2	0.116593	6.18997	0.682697	0.498799	0.90676	-6.00294	FALSE
Malsu1	-0.108966	5.72469	-0.529196	0.599643	0.940459	-6.0031	FALSE
Sgms2	-0.0820897	5.43619	-0.380231	0.705819	0.953872	-6.00311	FALSE
Rusc2	-0.0984267	5.46949	-0.507255	0.614807	0.942575	-6.00335	FALSE
Map3k10	0.0810102	5.43583	0.437203	0.664355	0.948883	-6.0036	FALSE
Ppp3r1	-0.104952	5.67282	-0.577242	0.567065	0.930489	-6.0036	FALSE
Gga3	-0.0959376	5.31692	-0.497396	0.621678	0.944329	-6.00383	FALSE
2008-09-01	-0.00324319	5.0201	-0.0142241	0.988723	0.997138	-6.00386	FALSE
Tmed8	0.0251449	5.34209	0.119897	0.905175	0.988392	-6.00401	FALSE
Hspa8	-0.162199	6.45192	-0.821599	0.416256	0.88604	-6.00422	FALSE
Washc2	-0.131913	5.34854	-0.577565	0.566849	0.930489	-6.00434	FALSE
Rnft2	0.00514587	5.15128	0.0245974	0.9805	0.996073	-6.00449	FALSE
Aarsd1	-0.0723865	5.29633	-0.364153	0.717693	0.955607	-6.00462	FALSE
Ppia	0.104291	5.90039	0.507067	0.614938	0.942575	-6.00491	FALSE
Aplp1	-0.125967	6.57894	-0.861526	0.394169	0.877757	-6.00491	FALSE
Inhba	0.12771	5.86777	0.511159	0.612096	0.941668	-6.00495	FALSE
Gin1	0.0717897	5.24621	0.273671	0.785769	0.970489	-6.00559	FALSE
Ints9	0.0548141	5.31133	0.230755	0.818701	0.977498	-6.0056	FALSE
Eif4e2	0.0766574	5.10207	0.363674	0.718048	0.955655	-6.00562	FALSE
Mterf3	0.10454	5.71129	0.572813	0.570031	0.931749	-6.00566	FALSE
Ppp1r12c	-0.121641	6.43944	-0.882093	0.383084	0.877302	-6.00573	FALSE
Wdr11	0.00321598	5.12746	0.0147938	0.988271	0.996955	-6.00574	FALSE
Hspa12a	0.0215936	5.08067	0.10131	0.919819	0.991648	-6.00582	FALSE
Hs2st1	-0.138479	7.14085	-0.960809	0.342516	0.862771	-6.00584	FALSE
B3gnt2	-0.014592	5.56462	-0.0571058	0.95475	0.993154	-6.0059	FALSE
Gk	-0.109871	5.77006	-0.521013	0.605278	0.940865	-6.00601	FALSE
Timp2	-0.00610781	5.18663	-0.0299457	0.976262	0.99504	-6.00606	FALSE
Mtf1	-0.0501243	5.04928	-0.168595	0.866979	0.984222	-6.00688	FALSE
Alg9	0.0658148	5.22605	0.270094	0.788499	0.971188	-6.0069	FALSE
Golga4	0.108635	7.21047	1.0204	0.313773	0.850388	-6.00711	FALSE
Map2	0.110498	9.79499	1.37728	0.176212	0.765131	-6.0072	FALSE
Nrg2	0.142237	7.44971	1.06248	0.294494	0.841643	-6.00729	FALSE
Atp5g2	0.0905789	5.72386	0.46876	0.641828	0.945129	-6.00786	FALSE
Vezf1	-0.0226558	5.14332	-0.0899814	0.928758	0.991962	-6.00814	FALSE
Mnat1	0.12084	6.89601	0.896967	0.375192	0.876291	-6.00824	FALSE
Cep83os	-0.101204	5.28884	-0.478362	0.63504	0.944329	-6.00828	FALSE
Cyp4x1	-0.0396534	5.29343	-0.200239	0.842325	0.982233	-6.00841	FALSE
Cep89	-0.112231	5.62481	-0.564885	0.575359	0.932802	-6.00881	FALSE
Hdgf	-0.129703	6.08587	-0.607671	0.546897	0.923743	-6.00887	FALSE
Rpl23	0.0541388	5.4704	0.188928	0.851121	0.983881	-6.00969	FALSE
Map4k2	-0.0946837	5.5829	-0.508976	0.613612	0.942287	-6.01008	FALSE
Pip5k1b	0.150585	7.35265	1.02846	0.310016	0.847771	-6.01008	FALSE
Vkorc1l1	-0.107307	6.02444	-0.606577	0.547616	0.924046	-6.0103	FALSE
Ryr3	-0.146989	6.72981	-1.00907	0.319109	0.850641	-6.01038	FALSE
Ubxn2a	0.101024	5.82919	0.60346	0.549666	0.925273	-6.01051	FALSE
Srr	0.123936	6.92902	0.912204	0.367217	0.87321	-6.01072	FALSE
Bsg	-0.0336232	5.43966	-0.148286	0.882874	0.985026	-6.0109	FALSE
Cab39	-0.138684	6.05621	-0.727018	0.471518	0.902318	-6.01104	FALSE
Bcs1l	0.0328449	5.30267	0.170413	0.865558	0.984222	-6.01117	FALSE
Kcnh5	-0.0807737	4.77131	-0.320411	0.750352	0.963506	-6.01117	FALSE
Nav2	-0.132739	9.09793	-1.26827	0.212154	0.790342	-6.0116	FALSE
Sp4	-0.124142	6.56909	-0.828727	0.412258	0.885446	-6.01162	FALSE
Ddrgk1	-0.107658	5.73534	-0.587047	0.560526	0.929641	-6.01166	FALSE
Nae1	-0.121093	6.48619	-0.868722	0.390268	0.877757	-6.01172	FALSE
Kcnj13	-0.0774247	5.5074	-0.342373	0.733892	0.959004	-6.01174	FALSE
Ei24	-0.105172	5.55355	-0.561246	0.577813	0.933612	-6.01177	FALSE
Nucb1	-0.0414629	5.32053	-0.204763	0.838813	0.981155	-6.01187	FALSE
Ap1m1	-0.0255663	5.0051	-0.110411	0.912644	0.990262	-6.01188	FALSE
Dab2ip	-0.121132	6.61644	-0.8212	0.41648	0.88604	-6.01212	FALSE
Atp8a2	0.122273	7.95667	1.14501	0.259121	0.818998	-6.01215	FALSE
Auts2	0.181766	9.36185	1.361	0.181258	0.766225	-6.01234	FALSE
Itfg2	-0.093723	5.73883	-0.506545	0.615301	0.942575	-6.01258	FALSE
Cep57l1	-0.0534697	5.10714	-0.215509	0.830484	0.978597	-6.01301	FALSE
Dennd4a	-0.124913	7.6019	-1.05752	0.296726	0.841643	-6.01306	FALSE
Pde7a	-0.129178	7.16507	-0.969619	0.338159	0.860738	-6.01321	FALSE
Ddx41	0.0738167	5.18182	0.316309	0.75344	0.963843	-6.01381	FALSE
Fam184b	-0.139402	5.5557	-0.588534	0.559537	0.929564	-6.01391	FALSE
Wdr19	-0.0776789	5.43046	-0.398798	0.692198	0.952335	-6.01393	FALSE
Laptm4a	-0.0887967	5.62575	-0.419389	0.677213	0.950148	-6.01433	FALSE
Fam234b	1.39469e-05	4.95313	5.13849e-05	0.999959	0.999959	-6.01443	FALSE
Clta	0.114127	5.96588	0.624635	0.535816	0.919059	-6.0145	FALSE
Ddx47	-0.0267487	5.1157	-0.129824	0.897367	0.987537	-6.01494	FALSE
Cox10	0.0446461	5.31635	0.215437	0.83054	0.978597	-6.01517	FALSE
Fchsd2	0.138931	8.09155	1.132	0.264485	0.821827	-6.01539	FALSE
Anks3	0.106584	6.02091	0.640549	0.525529	0.916247	-6.01557	FALSE
Cct7	-0.0567434	5.22486	-0.253629	0.801103	0.974466	-6.0156	FALSE
Dnajc11	-0.0774511	5.50749	-0.372099	0.711816	0.955026	-6.01567	FALSE
Ddx23	-0.0776257	5.33729	-0.383059	0.703738	0.9532	-6.01581	FALSE
Htr7	-0.100978	5.45667	-0.354598	0.724784	0.957663	-6.01616	FALSE
Cdk5	0.0477837	5.05669	0.240186	0.811433	0.975944	-6.01639	FALSE
Cers6	0.134697	6.1853	0.698036	0.48926	0.90566	-6.01661	FALSE
Nploc4	-0.109158	6.18918	-0.687892	0.495557	0.906507	-6.01663	FALSE
Gsdme	0.127225	6.39919	0.7572	0.453441	0.896356	-6.01684	FALSE
Dhx36	0.122142	7.33723	1.04101	0.304226	0.842412	-6.01688	FALSE
Cnbp	0.0738047	5.55565	0.379886	0.706073	0.953872	-6.01698	FALSE
Trmt2a	0.0236288	5.14308	0.113073	0.910548	0.990187	-6.01707	FALSE
Atp5b	0.0828839	5.43397	0.415402	0.680104	0.950148	-6.01724	FALSE
Atpaf1	0.0964235	5.66604	0.493771	0.624213	0.944329	-6.01725	FALSE
Wdr12	0.0840887	5.61099	0.477408	0.635713	0.944329	-6.01729	FALSE
Polr2b	-0.00712114	5.22013	-0.0300653	0.976167	0.99504	-6.01745	FALSE
Qtrt1	0.03406	5.48194	0.138488	0.890561	0.986023	-6.01765	FALSE
Katna1	0.0548937	5.20216	0.22711	0.821514	0.978092	-6.01792	FALSE
Gclm	0.0357204	5.24836	0.165202	0.86963	0.984451	-6.01795	FALSE
Ubl3	0.0266294	5.33339	0.12291	0.902804	0.988392	-6.01798	FALSE
Angptl3	-0.086642	5.51021	-0.374735	0.70987	0.954847	-6.018	FALSE
Caprin2	0.0628924	5.3663	0.297625	0.767555	0.966188	-6.01804	FALSE
Mecr	-0.0941575	5.70425	-0.433303	0.667161	0.949609	-6.01819	FALSE
Trps1	-0.128499	6.57366	-0.740135	0.463612	0.9004	-6.01882	FALSE
Eps8	-0.105706	4.62635	-0.348346	0.729437	0.958747	-6.01892	FALSE
Noc3l	0.0518801	5.28781	0.23562	0.814949	0.976571	-6.01892	FALSE
Csnk1d	0.127368	5.86514	0.639137	0.526438	0.916247	-6.01909	FALSE
Reep5	0.105962	6.06143	0.681025	0.499844	0.90713	-6.01919	FALSE
Fam13c	0.115018	6.40626	0.768066	0.447033	0.893991	-6.01926	FALSE
Actr3b	-0.0972718	5.38615	-0.306129	0.761121	0.965465	-6.01937	FALSE
Rps14	0.0613631	5.35556	0.310021	0.758181	0.965137	-6.01938	FALSE
Rtl5	-0.0147315	5.43004	-0.0645164	0.948886	0.992736	-6.01958	FALSE
Kcnc3	-0.0219029	5.18117	-0.0970112	0.92321	0.991962	-6.01961	FALSE
Npc1	0.104359	5.78255	0.553394	0.583125	0.935858	-6.01962	FALSE
Rars2	0.129017	7.09392	0.965524	0.34018	0.861875	-6.01974	FALSE
Cnot6l	0.142811	6.93736	0.938493	0.353717	0.866946	-6.01976	FALSE
Hacd3	0.1161	6.76349	0.874225	0.387301	0.877757	-6.0205	FALSE
Tmem243	0.143447	7.64121	1.00597	0.320575	0.850641	-6.02055	FALSE
Tmem163	0.108897	5.952	0.598981	0.552619	0.926305	-6.02093	FALSE
Atp5f1	-0.0962275	5.79438	-0.515094	0.60937	0.940865	-6.02105	FALSE
Ddr1	0.0279051	5.35222	0.128643	0.898295	0.987537	-6.02141	FALSE
Krba1	-0.0970658	5.86944	-0.545469	0.58851	0.936393	-6.02154	FALSE
Tmx1	0.108921	5.75407	0.667835	0.508137	0.91063	-6.0216	FALSE
Ap4e1	-0.0918808	5.79631	-0.52521	0.602385	0.940789	-6.02167	FALSE
Osbpl2	0.0739672	5.32318	0.325077	0.746845	0.962808	-6.02186	FALSE
Pebp1	-0.093773	5.95712	-0.49754	0.621578	0.944329	-6.02197	FALSE
Comt	0.135422	6.40377	0.768637	0.446698	0.893623	-6.02238	FALSE
Usp5	0.00272181	5.00574	0.0124593	0.990122	0.998125	-6.02249	FALSE
Snrnp40	0.0833842	5.57513	0.413961	0.681151	0.950148	-6.02253	FALSE
Snx12	-0.117569	6.28805	-0.617102	0.540722	0.921699	-6.02296	FALSE
Synpr	0.205278	6.73835	1.09007	0.282312	0.838294	-6.0231	FALSE
Prdm15	-0.0543043	5.23854	-0.225179	0.823006	0.978092	-6.02314	FALSE
Tm2d1	0.0462137	5.21786	0.190321	0.850036	0.983881	-6.02334	FALSE
Arv1	0.055158	5.19053	0.243176	0.809132	0.975712	-6.02356	FALSE
Zfx	0.0710893	5.5755	0.386561	0.701164	0.953043	-6.02367	FALSE
Rap1b	0.0418519	5.1713	0.199808	0.84266	0.982357	-6.02381	FALSE
Hdac6	0.108717	5.82755	0.699469	0.488374	0.904968	-6.02398	FALSE
Ppat	-0.0987161	5.55029	-0.519639	0.606226	0.940865	-6.02407	FALSE
Stk24	0.0544443	5.32769	0.247865	0.805528	0.97509	-6.02457	FALSE
Mok	-0.0997939	5.79507	-0.505531	0.616006	0.942669	-6.02478	FALSE
Alkbh3	0.085092	5.35248	0.415182	0.680264	0.950148	-6.02488	FALSE
Gpr155	-0.0227176	4.97625	-0.100244	0.92066	0.991962	-6.025	FALSE
Chp1	-0.0980409	6.00617	-0.528047	0.600433	0.940467	-6.02514	FALSE
Mef2a	-0.123418	8.18364	-1.15605	0.254633	0.815838	-6.02519	FALSE
Tecpr1	-0.0140417	5.21689	-0.0672138	0.946752	0.992736	-6.02524	FALSE
Atad2b	-0.129656	7.32964	-1.0146	0.316497	0.850641	-6.02561	FALSE
Ptprf	-0.120925	6.7883	-0.83947	0.406277	0.884079	-6.02566	FALSE
Npr2	0.08461	5.63922	0.386281	0.701369	0.953043	-6.02585	FALSE
Rpap3	0.0176791	4.78424	0.0694679	0.944969	0.992736	-6.02589	FALSE
Hmgn3	0.112877	6.56154	0.815701	0.419582	0.888108	-6.02601	FALSE
Astn1	0.118793	8.98806	1.24905	0.219027	0.791477	-6.02618	FALSE
Igf1r	0.149606	6.28637	0.802157	0.427281	0.890538	-6.02635	FALSE
Tango6	0.0600228	5.43224	0.249923	0.803947	0.97498	-6.02645	FALSE
Zfr2	0.101256	5.4956	0.510096	0.612834	0.941924	-6.02648	FALSE
Ppp1r9a	-0.1226	9.56633	-1.31859	0.19493	0.77484	-6.02653	FALSE
Dpf3	-0.056066	4.43229	-0.212487	0.832824	0.978597	-6.02682	FALSE
Fhad1	0.0113752	5.28782	0.0544881	0.956822	0.993154	-6.02691	FALSE
Ccpg1	0.122184	6.28135	0.771372	0.445095	0.893609	-6.02725	FALSE
Togaram1	0.110735	6.08337	0.61563	0.541684	0.922079	-6.02743	FALSE
Zfp956	0.00726528	5.20237	0.0360945	0.97139	0.994423	-6.02752	FALSE
Bbs5	-0.119811	6.07396	-0.744389	0.461064	0.9001	-6.02787	FALSE
Zfp800	-0.114699	5.73232	-0.594488	0.555589	0.928391	-6.02823	FALSE
Phf24	0.0398076	5.45552	0.166499	0.868617	0.984222	-6.02847	FALSE
Srp68	-0.035351	5.14474	-0.158668	0.874742	0.984814	-6.02889	FALSE
Adck1	0.0989757	5.56916	0.452078	0.653695	0.947629	-6.02929	FALSE
Ank	0.115256	6.78792	0.879453	0.384495	0.877596	-6.02948	FALSE
Zzz3	-0.121685	6.343	-0.740348	0.463484	0.900299	-6.02963	FALSE
Ikzf4	0.126824	5.95954	0.647122	0.521311	0.915213	-6.03026	FALSE
Gpd2	-0.0230221	5.32469	-0.105716	0.916345	0.990586	-6.03042	FALSE
Prdm5	-0.0128856	5.3661	-0.0600596	0.952412	0.992736	-6.03042	FALSE
Fam210a	0.0665457	5.35724	0.300363	0.765481	0.965571	-6.03043	FALSE
Pdhx	-0.112564	5.6432	-0.561742	0.577478	0.933553	-6.03044	FALSE
Arpc5	0.0361648	5.3063	0.141306	0.888349	0.985855	-6.03045	FALSE
Erlin1	0.0095828	5.33189	0.0442311	0.964944	0.99426	-6.03052	FALSE
Man1a2	-0.109177	6.74986	-0.865812	0.391842	0.877757	-6.03054	FALSE
Cfap36	-0.110741	7.1832	-0.983952	0.331151	0.855988	-6.03061	FALSE
Gnasas1	0.0767987	5.41915	0.241652	0.810305	0.975712	-6.03076	FALSE
Pogz	0.125648	6.70145	0.859787	0.395115	0.878067	-6.03079	FALSE
Rrn3	0.0850284	5.41822	0.358305	0.72203	0.956973	-6.03084	FALSE
Ergic2	0.134515	6.15078	0.722971	0.473974	0.903166	-6.03127	FALSE
Ankle2	-0.0791148	5.6289	-0.359626	0.72105	0.956326	-6.03136	FALSE
Ago4	0.0441981	5.56667	0.19899	0.843295	0.982573	-6.03148	FALSE
Slc22a23	-0.129534	6.31561	-0.728301	0.470742	0.902318	-6.03215	FALSE
Nup98	-0.13663	6.96064	-0.937753	0.354092	0.866946	-6.03239	FALSE
Xrn1	-0.113539	8.03042	-1.11747	0.270573	0.827358	-6.03253	FALSE
Tns3	0.0179121	5.16855	0.0808749	0.935951	0.99222	-6.03291	FALSE
Rhoa	0.0695921	5.57779	0.3407	0.735142	0.959481	-6.03336	FALSE
Klhl13	-0.158549	6.29593	-0.841909	0.404927	0.882794	-6.03336	FALSE
Flot2	-0.125567	6.53235	-0.760194	0.45167	0.896107	-6.03346	FALSE
Spata1	0.0389482	5.69636	0.184248	0.854765	0.983881	-6.03366	FALSE
Specc1l	0.125746	6.99277	0.958299	0.343764	0.863894	-6.03395	FALSE
Srrm3	0.123564	7.14178	0.936786	0.354583	0.866946	-6.03405	FALSE
Kdsr	0.0312331	5.17025	0.155773	0.877008	0.985026	-6.0342	FALSE
Nsun6	0.0839931	5.52022	0.397284	0.693305	0.952335	-6.03456	FALSE
Zfp64	0.0300222	5.58241	0.119002	0.905879	0.988392	-6.03467	FALSE
Dcaf8	0.123454	6.58697	0.768675	0.446676	0.893623	-6.03525	FALSE
Tma7	-0.00530428	5.35563	-0.0251518	0.980061	0.996055	-6.03539	FALSE
Tram1	0.0198622	5.40297	0.099604	0.921164	0.991962	-6.03546	FALSE
Gpc3	0.0751984	5.192	0.224207	0.823757	0.978092	-6.03548	FALSE
Strip1	-0.0495247	5.1329	-0.214006	0.831648	0.978597	-6.03562	FALSE
Map3k12	-0.10414	6.12484	-0.62506	0.53554	0.918919	-6.03563	FALSE
Actn4	-0.100963	6.06967	-0.642992	0.523959	0.915995	-6.03575	FALSE
Hdac1	0.0125607	5.29927	0.0562977	0.95539	0.993154	-6.03576	FALSE
Wwc1	-0.0551954	5.09091	-0.267723	0.790311	0.971188	-6.03581	FALSE
Klhl12	0.0379711	5.60406	0.150966	0.880774	0.985026	-6.03585	FALSE
Chga	-0.133353	6.4529	-0.791269	0.433531	0.890538	-6.03612	FALSE
Ttc17	0.156716	6.91979	0.934763	0.355612	0.867006	-6.03637	FALSE
Clstn3	-0.116308	6.19017	-0.702389	0.486572	0.904272	-6.03655	FALSE
Rec114	0.0180948	5.20157	0.0812869	0.935626	0.99222	-6.03656	FALSE
Pomgnt1	-0.0321637	5.43615	-0.150578	0.881078	0.985026	-6.03671	FALSE
Dcaf11	-0.0570032	5.38417	-0.268582	0.789655	0.971188	-6.03768	FALSE
Anp32a	-0.106509	5.48992	-0.542143	0.590777	0.936393	-6.03774	FALSE
Golga3	0.0691863	5.59889	0.350647	0.727723	0.958098	-6.03806	FALSE
Ssh1	0.0429649	5.28942	0.212497	0.832817	0.978597	-6.03808	FALSE
Hspa9	-0.0968439	5.98023	-0.546037	0.588123	0.936393	-6.03809	FALSE
Slc7a6os	-0.134802	6.2558	-0.63299	0.530402	0.916352	-6.03814	FALSE
Atraid	0.0328821	5.30125	0.119413	0.905556	0.988392	-6.03824	FALSE
Ap3m1	0.0578896	5.5965	0.296983	0.768042	0.966188	-6.03846	FALSE
Mbd1	-0.0352057	5.15814	-0.184037	0.85493	0.983881	-6.03849	FALSE
Napb	-0.0580193	5.81958	-0.299666	0.766009	0.965699	-6.03868	FALSE
Srsf3	0.106533	6.1477	0.712273	0.480499	0.904272	-6.03871	FALSE
Bex3	-0.0979421	5.68191	-0.486382	0.629394	0.944329	-6.03875	FALSE
Prmt3	0.00321514	5.25638	0.0148933	0.988193	0.996955	-6.03888	FALSE
Cox8a	0.0369852	5.74353	0.162331	0.871876	0.984814	-6.03894	FALSE
Slc6a6	0.12201	7.01718	0.89885	0.3742	0.875789	-6.03899	FALSE
Rnmt	-0.0781893	5.61525	-0.418462	0.677885	0.950148	-6.0392	FALSE
Kcnj9	-0.0300719	5.20784	-0.124348	0.901673	0.988392	-6.03937	FALSE
Rab8b	-0.103478	6.00395	-0.580909	0.564614	0.930489	-6.0404	FALSE
Gtpbp2	0.0970217	5.72494	0.524771	0.602687	0.940789	-6.0405	FALSE
Zdbf2	-0.118684	7.3383	-1.04627	0.301823	0.841794	-6.04055	FALSE
Tra2b	0.114508	7.06754	0.895355	0.376043	0.876291	-6.04074	FALSE
Galnt17	0.14536	7.02776	0.825074	0.414304	0.88604	-6.04166	FALSE
Ankrd45	-0.136222	6.07298	-0.640236	0.52573	0.916247	-6.04175	FALSE
Gabra1	0.0311084	5.15406	0.121084	0.904241	0.988392	-6.04205	FALSE
Rcor1	-0.0527747	5.39794	-0.267898	0.790178	0.971188	-6.04225	FALSE
Dnajc18	-0.102072	6.07518	-0.662178	0.511717	0.912193	-6.04267	FALSE
Fkbp15	0.0261841	5.63355	0.122803	0.902888	0.988392	-6.04278	FALSE
Cd46	0.117899	6.08456	0.635584	0.528727	0.916247	-6.04285	FALSE
Usp19	-0.103577	6.15432	-0.634183	0.529632	0.916247	-6.04309	FALSE
Dus2	-0.00343381	5.45524	-0.0164994	0.986919	0.996861	-6.04317	FALSE
Tex10	-0.0550674	5.61332	-0.288213	0.774696	0.968698	-6.04366	FALSE
Mcph1	-0.120775	7.14341	-0.957814	0.344005	0.864133	-6.04371	FALSE
Mpp2	0.0374181	5.0184	0.196015	0.845607	0.983468	-6.04375	FALSE
Mau2	0.130844	6.53344	0.805426	0.425415	0.890038	-6.04384	FALSE
Zc3h4	-0.0479782	5.43881	-0.245599	0.807269	0.975712	-6.04392	FALSE
Rangap1	-0.0442805	5.55373	-0.212272	0.832991	0.978597	-6.04404	FALSE
Sel1l	-0.113262	6.45492	-0.795513	0.431088	0.890538	-6.04405	FALSE
Stk32c	0.0289898	5.22122	0.138415	0.890619	0.986023	-6.04405	FALSE
Cabin1	0.133239	7.01739	0.915863	0.365318	0.87321	-6.04411	FALSE
Pfkfb4	0.0878885	5.63255	0.468552	0.641976	0.945129	-6.04413	FALSE
Entr1	0.0965823	5.84146	0.546189	0.58802	0.936393	-6.0442	FALSE
Arel1	-0.0727555	5.62838	-0.372295	0.711671	0.955026	-6.04421	FALSE
Riok1	0.0887554	5.72558	0.483024	0.631756	0.944329	-6.04431	FALSE
Cyp51	0.0338558	5.29711	0.175746	0.861395	0.983881	-6.04444	FALSE
Slc25a28	0.0656231	5.44797	0.364889	0.717148	0.955311	-6.04476	FALSE
Zfp692	0.112558	6.20685	0.665874	0.509377	0.911194	-6.04485	FALSE
Cep83	-0.137938	6.03772	-0.670274	0.506598	0.909707	-6.04488	FALSE
Atxn3	0.0751984	5.53583	0.422885	0.674681	0.950148	-6.04548	FALSE
Trmu	-0.0423019	5.44262	-0.20668	0.837325	0.980526	-6.04557	FALSE
Rad17	-0.0864483	5.95467	-0.479088	0.634528	0.944329	-6.04562	FALSE
Ints4	0.019346	5.17282	0.0866139	0.931418	0.991962	-6.04572	FALSE
Zmynd11	0.114992	8.00932	1.1229	0.268285	0.825478	-6.04593	FALSE
Hdac2	0.0903152	5.58721	0.511877	0.611599	0.941514	-6.04603	FALSE
Dnmbp	0.0860648	5.47063	0.403048	0.689095	0.951457	-6.04608	FALSE
Kidins220	0.104548	8.32778	1.15415	0.2554	0.816357	-6.04636	FALSE
Set	0.0720733	5.59111	0.380785	0.705411	0.953872	-6.04637	FALSE
Grk4	-0.0347261	4.87578	-0.131168	0.896311	0.987537	-6.04714	FALSE
Sycp2	-0.145277	7.01231	-0.831751	0.410569	0.885446	-6.04717	FALSE
Zfp30	0.0772342	5.46904	0.354848	0.724598	0.957631	-6.04763	FALSE
Tfcp2	-0.0653784	5.66747	-0.345999	0.731187	0.95879	-6.04767	FALSE
Mllt11	-0.0976841	5.8277	-0.460746	0.647518	0.945551	-6.04806	FALSE
Rchy1	0.103111	6.1122	0.619759	0.538989	0.920721	-6.04811	FALSE
Ubap1	0.0673158	5.39535	0.344797	0.732083	0.95879	-6.04826	FALSE
Tpr	-0.124376	7.57184	-1.02087	0.313551	0.850388	-6.04882	FALSE
Cog3	0.0877448	5.88341	0.514145	0.610026	0.940865	-6.04888	FALSE
Med1	-0.0854578	5.64415	-0.454442	0.652008	0.947201	-6.04909	FALSE
Faf2	0.103459	6.2827	0.694928	0.491184	0.906093	-6.04909	FALSE
Arnt	0.124267	6.95448	0.874798	0.386992	0.877757	-6.04941	FALSE
Efcab14	-0.0639696	5.4251	-0.356845	0.723115	0.95729	-6.04953	FALSE
Aatf	0.121958	6.87898	0.863473	0.393111	0.877757	-6.04987	FALSE
Trmt13	-0.106921	5.93363	-0.56544	0.574985	0.932802	-6.04991	FALSE
Rap1gap	0.098522	5.92952	0.560368	0.578405	0.93385	-6.05001	FALSE
Hpcal1	-0.121453	6.12728	-0.553009	0.583386	0.935888	-6.0502	FALSE
Cdc14b	0.130127	6.35502	0.734642	0.466913	0.901326	-6.05061	FALSE
Nob1	0.0149455	5.17373	0.0715728	0.943304	0.992736	-6.05089	FALSE
Ddb2	0.0719822	5.62849	0.336822	0.738041	0.960456	-6.05094	FALSE
Arntl2	0.00380745	5.45891	0.0189967	0.98494	0.996443	-6.05143	FALSE
Snx14	-0.12056	6.70588	-0.840496	0.405709	0.883523	-6.05144	FALSE
Ilkap	0.0852203	5.6823	0.510192	0.612767	0.941924	-6.05146	FALSE
Dpf2	-0.00385633	5.49451	-0.0171378	0.986413	0.996861	-6.05176	FALSE
Phlpp2	0.124029	6.80302	0.866356	0.391547	0.877757	-6.0518	FALSE
Mrpl48	-0.0351337	5.33851	-0.172483	0.863942	0.984123	-6.05186	FALSE
Stx7	0.0851523	5.84492	0.567305	0.57373	0.931985	-6.05189	FALSE
Zfyve28	-0.0647092	5.90852	-0.271817	0.787184	0.970639	-6.05236	FALSE
Rragd	-0.096691	5.78314	-0.53485	0.595764	0.937851	-6.05238	FALSE
Cox11	0.0218001	5.56168	0.0961158	0.923917	0.991962	-6.05241	FALSE
Polr3b	-0.0506866	5.2781	-0.252568	0.801917	0.974855	-6.05257	FALSE
Lman1	0.000516673	5.2088	0.00256341	0.997968	0.999256	-6.05291	FALSE
Pdss2	0.137594	7.58208	0.990559	0.327954	0.854237	-6.05306	FALSE
Sepsecs	-0.0576235	5.44491	-0.285409	0.776828	0.968715	-6.05337	FALSE
Rpap2	0.0480399	5.55146	0.230237	0.819101	0.977498	-6.05363	FALSE
Slain2	-0.109999	6.24634	-0.721767	0.474706	0.903166	-6.05371	FALSE
Eif4h	0.0975091	5.74971	0.514448	0.609817	0.940865	-6.05406	FALSE
Jak1	-0.1103	6.41744	-0.746647	0.459715	0.899745	-6.05413	FALSE
B3galt2	-0.111939	6.10029	-0.464035	0.64518	0.945129	-6.05417	FALSE
Tent5d	0.0606184	5.77175	0.275788	0.784154	0.970418	-6.05431	FALSE
Cdip1	-0.0977871	6.63446	-0.703698	0.485765	0.904272	-6.05472	FALSE
Coq3	-0.0585944	5.59952	-0.262983	0.793936	0.972552	-6.05479	FALSE
Pbx4	0.0488909	5.39059	0.2467	0.806423	0.97523	-6.05505	FALSE
Klhl15	-0.0733398	5.72354	-0.458311	0.64925	0.946594	-6.05585	FALSE
Prpf3	-0.0111415	5.33658	-0.0490906	0.961095	0.993834	-6.05598	FALSE
Sipa1l2	0.0164426	4.73602	0.0694375	0.944993	0.992736	-6.0569	FALSE
Dnajc27	0.084186	5.4206	0.386544	0.701176	0.953043	-6.05692	FALSE
Eif3e	-0.0653474	5.40899	-0.351672	0.726961	0.957663	-6.05704	FALSE
Esr1	0.061261	5.71238	0.297329	0.767779	0.966188	-6.0571	FALSE
Megf8	-0.0296393	5.21375	-0.145392	0.885144	0.985359	-6.0571	FALSE
Psmd14	0.109507	7.42601	0.977186	0.334447	0.857392	-6.05745	FALSE
Rpl8	-0.108762	5.96596	-0.530199	0.598954	0.940104	-6.05762	FALSE
Golga5	-0.0696419	5.69825	-0.376524	0.70855	0.954847	-6.05763	FALSE
Snw1	-0.0347282	5.78921	-0.173919	0.862821	0.984117	-6.05764	FALSE
Dguok	-0.0232741	5.46804	-0.107929	0.914601	0.990586	-6.05796	FALSE
Hs3st5	-0.0428254	5.72053	-0.178005	0.859633	0.983881	-6.05806	FALSE
Eipr1	0.092594	5.79084	0.528607	0.600047	0.940467	-6.0581	FALSE
Rhot1	0.103431	6.425	0.704902	0.485023	0.904272	-6.05815	FALSE
Spire2	-0.0344344	5.36813	-0.166358	0.868727	0.984222	-6.0582	FALSE
Ilrun	-0.080295	5.64482	-0.402901	0.689202	0.951457	-6.0583	FALSE
Cyth3	0.095808	5.5743	0.501095	0.619096	0.943675	-6.05867	FALSE
Syt13	-0.0220168	5.33977	-0.100263	0.920645	0.991962	-6.0587	FALSE
Zmym1	-0.0986363	5.49517	-0.438245	0.663606	0.948883	-6.05889	FALSE
Trim24	-0.108882	6.56362	-0.831748	0.410571	0.885446	-6.05894	FALSE
Bbs4	-0.0703233	5.53397	-0.375485	0.709317	0.954847	-6.05895	FALSE
Ube2f	0.0636545	5.63641	0.333901	0.740227	0.960456	-6.05925	FALSE
Utp18	0.0562736	5.41539	0.296005	0.768783	0.96656	-6.05931	FALSE
Trmt10b	0.0248791	5.17145	0.115377	0.908733	0.989175	-6.05945	FALSE
Carmil3	0.0948177	5.89666	0.547727	0.586973	0.936393	-6.05961	FALSE
Adgrl3	0.11196	10.0285	1.37279	0.177593	0.765131	-6.05965	FALSE
Ncbp3	0.0224089	5.29921	0.102496	0.918884	0.991609	-6.05998	FALSE
Trnau1ap	0.035215	5.32936	0.176375	0.860904	0.983881	-6.06002	FALSE
Zfp609	0.135753	7.93213	1.06907	0.291555	0.841158	-6.06049	FALSE
Crocc	-0.135049	5.84731	-0.695716	0.490696	0.906093	-6.06052	FALSE
Rab5b	0.0702337	5.6112	0.365503	0.716693	0.955292	-6.06078	FALSE
Cfap44	-0.0579322	5.46918	-0.341561	0.734499	0.959017	-6.0608	FALSE
Nrip2	0.00908661	5.43129	0.0456666	0.963807	0.993834	-6.06094	FALSE
Rprd1a	-0.110195	6.76548	-0.842953	0.40435	0.882672	-6.06106	FALSE
Pex13	0.00337477	5.59284	0.0163959	0.987001	0.996861	-6.06131	FALSE
Wdr35	-0.110263	6.22579	-0.697831	0.489386	0.90566	-6.06133	FALSE
Cbfb	-0.0231053	5.38473	-0.111556	0.911743	0.990262	-6.06138	FALSE
Dimt1	-0.0373103	5.32125	-0.195855	0.845731	0.983468	-6.0616	FALSE
Rnf11	-0.0880668	5.87919	-0.541761	0.591038	0.936634	-6.06168	FALSE
Ago3	0.121604	8.13413	1.07343	0.289616	0.839574	-6.06223	FALSE
Suds3	-0.0679411	5.62487	-0.300261	0.765559	0.965571	-6.06261	FALSE
Prpf18	-0.0900081	5.75671	-0.532592	0.597311	0.939193	-6.06281	FALSE
Patl1	0.0295748	5.3481	0.143554	0.886585	0.985855	-6.06291	FALSE
Brox	0.00710364	5.50857	0.0306191	0.975728	0.99504	-6.063	FALSE
Amy1	0.118301	6.3978	0.828064	0.412629	0.885732	-6.06315	FALSE
Dlg5	-0.109237	6.24343	-0.691781	0.493137	0.906507	-6.06368	FALSE
Lrrc58	0.09898	5.94243	0.557968	0.580027	0.934597	-6.06379	FALSE
Chsy3	-0.270422	6.47917	-0.977038	0.33452	0.857392	-6.06414	FALSE
Patj	-0.106448	6.2132	-0.65803	0.514351	0.912883	-6.06439	FALSE
Abhd16a	-0.0804249	5.6651	-0.468713	0.641861	0.945129	-6.06442	FALSE
Trim3	0.0651619	5.33571	0.335454	0.739064	0.960456	-6.06457	FALSE
Tmem161b	-0.118409	6.44256	-0.774443	0.443298	0.8935	-6.06472	FALSE
Ppil4	0.0907162	5.77323	0.536409	0.594696	0.937291	-6.06486	FALSE
Rbm4b	0.121126	7.0165	0.765194	0.448722	0.895015	-6.06492	FALSE
Mid1	-0.145834	5.78196	-0.596854	0.554024	0.926909	-6.06597	FALSE
Ezh1	0.076038	5.9075	0.478077	0.635241	0.944329	-6.06623	FALSE
Vcpip1	-0.0241889	5.16578	-0.107502	0.914937	0.990586	-6.06626	FALSE
Qser1	0.113549	6.20385	0.628319	0.533425	0.918464	-6.06657	FALSE
Dmd	0.132187	10.1541	1.41885	0.163817	0.756969	-6.0668	FALSE
Gtpbp8	0.00333064	5.28015	0.0158852	0.987406	0.996955	-6.06688	FALSE
Cux2	-0.0228476	6.00358	-0.108143	0.914432	0.990586	-6.06706	FALSE
Hcfc2	-0.0263638	5.3737	-0.118843	0.906005	0.988392	-6.06744	FALSE
Tubgcp5	-0.0783839	5.79956	-0.50923	0.613435	0.942138	-6.06773	FALSE
Cfap46	-0.112806	6.15852	-0.705934	0.484388	0.904272	-6.06826	FALSE
Ppfibp1	0.111534	5.85967	0.625376	0.535335	0.918859	-6.06884	FALSE
Zfp672	-0.0237367	5.43826	-0.105907	0.916195	0.990586	-6.06922	FALSE
Ecd	-0.0796826	5.72225	-0.35693	0.723051	0.95729	-6.06925	FALSE
Rnf121	0.102374	6.09836	0.624453	0.535935	0.919059	-6.0693	FALSE
Cep78	0.0449586	5.6376	0.188978	0.851082	0.983881	-6.06954	FALSE
Sumo2	-0.0852411	6.393	-0.534068	0.596299	0.938257	-6.06975	FALSE
Spin1	0.111497	5.78412	0.640921	0.52529	0.916247	-6.0698	FALSE
Cops2	-0.0964644	5.87157	-0.550304	0.585222	0.935994	-6.07003	FALSE
Rhobtb3	0.0730956	5.55034	0.388185	0.699972	0.952782	-6.07008	FALSE
Orc1	0.0560103	5.84005	0.26954	0.788923	0.971188	-6.07031	FALSE
Mtm1	-0.115987	6.40321	-0.755912	0.454204	0.896854	-6.07033	FALSE
Usp7	-0.113884	6.37019	-0.773471	0.443866	0.8935	-6.07034	FALSE
Xpo5	0.0583089	5.52705	0.339863	0.735767	0.959827	-6.07053	FALSE
Pakap.1	-0.128081	6.56304	-0.761034	0.451174	0.895558	-6.07104	FALSE
BC031181	0.0325771	5.56373	0.160936	0.872968	0.984814	-6.07135	FALSE
Slc33a1	-0.0296501	5.4494	-0.151476	0.880374	0.985026	-6.07156	FALSE
Ocrl	-0.115817	7.03345	-0.868389	0.390447	0.877757	-6.07157	FALSE
Zfp592	0.126673	5.68633	0.450565	0.654776	0.947629	-6.07166	FALSE
Rps27	0.0541075	5.75782	0.219654	0.827276	0.978399	-6.07171	FALSE
Pi4kb	0.095356	5.95602	0.559827	0.578771	0.933931	-6.07174	FALSE
U2af2	0.0563101	5.73011	0.275744	0.784187	0.970418	-6.0719	FALSE
Zfp804a	0.152103	6.50324	0.757804	0.453083	0.896356	-6.07207	FALSE
Tbcel	0.118133	6.72394	0.832122	0.410363	0.885446	-6.07234	FALSE
Terf2	0.0300555	5.26368	0.140152	0.889255	0.985855	-6.07237	FALSE
Dstn	0.0732269	5.92235	0.411561	0.682895	0.950148	-6.07284	FALSE
Lgr4	-0.0428768	5.67284	-0.219664	0.827269	0.978399	-6.07312	FALSE
Tada2a	-0.088688	6.03677	-0.531334	0.598174	0.939577	-6.07317	FALSE
AI480526	0.0915032	6.15605	0.521798	0.604736	0.940865	-6.07397	FALSE
Fbxl12os	-0.115359	6.07434	-0.538729	0.593109	0.937056	-6.07402	FALSE
Cald1	-0.0716868	5.65247	-0.412251	0.682393	0.950148	-6.07407	FALSE
Zfp160	0.147101	6.47632	0.789517	0.434542	0.890538	-6.07512	FALSE
Clpp	0.0923906	6.27812	0.609893	0.545439	0.923622	-6.07512	FALSE
Sae1	0.0702223	5.63855	0.334622	0.739687	0.960456	-6.07586	FALSE
Hsd17b12	-0.100746	5.76115	-0.447491	0.656975	0.947629	-6.07616	FALSE
Smarca2	-0.142575	6.79834	-0.785646	0.436781	0.890538	-6.07624	FALSE
Reep3	0.0848277	5.86804	0.483722	0.631265	0.944329	-6.07627	FALSE
Mfap3	-0.100607	6.22622	-0.650317	0.519267	0.914532	-6.07635	FALSE
Rybp	0.0784739	5.87517	0.486233	0.629499	0.944329	-6.07643	FALSE
Arhgef33	-0.0987452	6.198	-0.539591	0.59252	0.936727	-6.07666	FALSE
Ppfia1	-0.104622	6.41362	-0.727988	0.470931	0.902318	-6.07668	FALSE
Ankrd24	0.109196	6.49534	0.771525	0.445005	0.893609	-6.07714	FALSE
Arfgap3	-0.00772865	5.54793	-0.0358553	0.971579	0.994423	-6.07747	FALSE
Cfap20	-0.0945613	6.25176	-0.593798	0.556046	0.928391	-6.07759	FALSE
Crlf3	-0.0572158	5.47772	-0.292856	0.771171	0.966767	-6.07762	FALSE
Ube2j1	-0.0367655	5.65062	-0.169867	0.865985	0.984222	-6.07775	FALSE
Pus10	-0.103501	6.20954	-0.670211	0.506638	0.909707	-6.0778	FALSE
Sfxn5	0.0208255	5.7679	0.100023	0.920834	0.991962	-6.07787	FALSE
Btbd1	0.116007	7.04297	0.913533	0.366527	0.87321	-6.07793	FALSE
Hivep2	-0.127183	8.49355	-1.11924	0.269824	0.826562	-6.07869	FALSE
Gtpbp4	-0.0581897	5.70124	-0.333573	0.740473	0.960456	-6.07873	FALSE
Skp2	0.0442858	5.64561	0.212562	0.832766	0.978597	-6.07885	FALSE
Spats2l	-0.101644	5.10976	-0.400306	0.691097	0.952071	-6.07902	FALSE
Calm2	0.129598	7.41341	0.957254	0.344284	0.864417	-6.07922	FALSE
Zc3h15	0.103405	6.58459	0.73792	0.464942	0.901216	-6.07936	FALSE
Taok2	0.0452865	5.25934	0.230763	0.818694	0.977498	-6.07939	FALSE
Aida	0.0581921	5.41941	0.301845	0.76436	0.965492	-6.07942	FALSE
Cbwd1	0.0164521	5.45336	0.0708003	0.943915	0.992736	-6.07995	FALSE
Zfp236	0.108336	6.37146	0.729957	0.46974	0.902246	-6.08006	FALSE
Zfp810	0.0205673	5.35338	0.105393	0.916599	0.990586	-6.0801	FALSE
Kdm3b	0.104051	6.26825	0.608379	0.546432	0.923743	-6.08014	FALSE
Gtf2a2	-0.0149978	5.53102	-0.0751358	0.940487	0.992736	-6.08019	FALSE
Ctcf	0.105674	5.91175	0.576783	0.567371	0.930489	-6.08033	FALSE
Plpp1	0.00764967	5.43818	0.0376964	0.97012	0.994423	-6.08045	FALSE
Max	0.0140006	5.36249	0.0724651	0.942599	0.992736	-6.0805	FALSE
Chmp4b	0.0209188	5.53724	0.117976	0.906687	0.988392	-6.08072	FALSE
Pgr	0.133037	6.40559	0.684993	0.497364	0.906507	-6.08114	FALSE
Ptpn12	-0.116646	7.19532	-0.880497	0.383937	0.877596	-6.08121	FALSE
Ints6l	-0.112439	6.74335	-0.765973	0.448263	0.895015	-6.08219	FALSE
Drosha	0.104013	5.95011	0.650122	0.519391	0.914589	-6.08221	FALSE
Pnma3	-0.0705798	5.70119	-0.416939	0.678989	0.950148	-6.08229	FALSE
Xpo7	-0.104938	7.4874	-0.97663	0.334719	0.857592	-6.08236	FALSE
Nom1	-0.0557653	5.55003	-0.272195	0.786896	0.970543	-6.08283	FALSE
Tead1	0.12237	8.0163	1.05352	0.29853	0.841794	-6.08337	FALSE
Prkar1a	-0.13285	6.63596	-0.828625	0.412315	0.885446	-6.0834	FALSE
Sugp2	-0.105399	6.35171	-0.652876	0.517633	0.913566	-6.08359	FALSE
Mpp6	0.0923575	5.84096	0.547062	0.587425	0.936393	-6.0836	FALSE
Iws1	-0.104043	6.19986	-0.653061	0.517515	0.913566	-6.08362	FALSE
Rnf32	-0.113002	6.31967	-0.658207	0.514238	0.912883	-6.08375	FALSE
Snx5	0.0370034	5.4132	0.177924	0.859695	0.983881	-6.08397	FALSE
Taf1d	-0.131073	7.05973	-0.917965	0.36423	0.872224	-6.08425	FALSE
Ift122	0.036183	5.49817	0.16945	0.866311	0.984222	-6.08427	FALSE
Xpot	-0.0446107	5.53767	-0.222271	0.825252	0.97826	-6.08429	FALSE
Ppargc1b	-0.0682278	6.01375	-0.364315	0.717573	0.955555	-6.08471	FALSE
Akap13	-0.0641461	5.76038	-0.36067	0.720275	0.956326	-6.08491	FALSE
Agap3	-0.0832965	6.00162	-0.58631	0.561016	0.929717	-6.08507	FALSE
Rbm4	0.0446493	5.57095	0.255248	0.799861	0.974206	-6.08535	FALSE
Ift20	-0.0082019	5.69581	-0.0365104	0.97106	0.994423	-6.0854	FALSE
Slc39a10	0.0155909	5.20517	0.0827891	0.934439	0.99222	-6.08604	FALSE
Btbd7	0.115581	7.40546	0.918576	0.363914	0.871644	-6.08629	FALSE
Megf9	0.117233	6.60688	0.746918	0.459553	0.899745	-6.08647	FALSE
Lekr1	-0.136621	6.45055	-0.71257	0.480316	0.904272	-6.08668	FALSE
Zcchc12	-0.099625	5.805	-0.574285	0.569044	0.931553	-6.08674	FALSE
Nfatc3	-0.100113	6.39608	-0.623909	0.536288	0.91934	-6.08694	FALSE
Copg1	0.0797853	5.97963	0.500625	0.619424	0.943743	-6.08717	FALSE
Hsph1	0.094221	5.53289	0.477342	0.635759	0.944329	-6.08725	FALSE
Stard9	0.000946557	5.99384	0.00398921	0.996837	0.999256	-6.0873	FALSE
Maea	0.0776931	5.68347	0.412152	0.682465	0.950148	-6.08734	FALSE
Atg5	0.0627374	5.53729	0.302479	0.76388	0.965492	-6.08741	FALSE
Nprl3	0.0721149	6.01637	0.409847	0.684141	0.950148	-6.08745	FALSE
Scaf11	-0.0984007	6.13076	-0.621285	0.537995	0.920136	-6.08755	FALSE
Fbxo41	-0.00860364	5.66608	-0.045864	0.963651	0.993834	-6.08766	FALSE
Pus7	-0.0579812	5.65221	-0.279674	0.781192	0.969759	-6.08867	FALSE
Top3b	0.0157061	5.37974	0.0814223	0.935519	0.99222	-6.08868	FALSE
Ccdc149	-0.0536379	5.46776	-0.258886	0.797073	0.973492	-6.08875	FALSE
Xbp1	-0.00791642	5.52129	-0.0396863	0.968544	0.9944	-6.08881	FALSE
Fntb	-0.0414656	5.63366	-0.232598	0.817279	0.977287	-6.08904	FALSE
Dip2a	-0.111859	6.66449	-0.800041	0.428491	0.890538	-6.08906	FALSE
Mms19	-0.0466821	5.54639	-0.246378	0.806671	0.975375	-6.09024	FALSE
Atad1	0.117401	6.38381	0.626384	0.534681	0.918578	-6.09037	FALSE
Prr14	-0.079993	6.03286	-0.368014	0.714835	0.955292	-6.09041	FALSE
Msl1	-0.0223645	5.34712	-0.117636	0.906954	0.988548	-6.09048	FALSE
Crtc1	-0.0576136	5.80534	-0.324991	0.74691	0.962808	-6.09054	FALSE
Mm2pr	-0.0553905	5.76847	-0.247001	0.806191	0.97523	-6.09083	FALSE
Atp6v1c1	0.0659306	5.53289	0.382014	0.704507	0.953478	-6.09084	FALSE
Vezt	0.108936	7.81544	1.04137	0.304061	0.842412	-6.09099	FALSE
Pik3ca	0.138132	6.97507	0.87853	0.38499	0.877596	-6.09105	FALSE
Zfp407	-0.122346	7.34218	-0.923886	0.361177	0.870043	-6.09148	FALSE
Heatr5a	0.00562436	5.60741	0.0250182	0.980167	0.996055	-6.09157	FALSE
Lamp2	-0.0852724	6.14505	-0.487814	0.628389	0.944329	-6.09187	FALSE
Hmgxb4	-0.074748	5.84681	-0.35234	0.726464	0.957663	-6.09189	FALSE
Sfxn1	-0.110496	6.00817	-0.488545	0.627876	0.944329	-6.0919	FALSE
Vps45	-0.0459386	5.49974	-0.210474	0.834384	0.979301	-6.09191	FALSE
Polr3a	0.0525529	5.78071	0.303713	0.762947	0.965465	-6.09199	FALSE
Wwp2	-0.0699536	5.9068	-0.397405	0.693217	0.952335	-6.09201	FALSE
Tank	-0.0698885	5.75171	-0.386264	0.701382	0.953043	-6.09223	FALSE
Rcor3	0.0847232	6.01199	0.487323	0.628734	0.944329	-6.0923	FALSE
Ubqln4	-0.000746758	5.29776	-0.00411336	0.996739	0.999256	-6.09303	FALSE
Ift43	-0.0470209	5.70294	-0.239936	0.811626	0.975944	-6.0934	FALSE
Mthfsl	0.0103699	5.4149	0.0536331	0.957499	0.993154	-6.09343	FALSE
Ddhd2	0.124916	7.48965	0.970631	0.337661	0.860419	-6.09347	FALSE
Pcdhg-all	0.11781	8.66499	1.08018	0.286637	0.838495	-6.0935	FALSE
Heatr6	0.109933	5.66293	0.481271	0.63299	0.944329	-6.09353	FALSE
Tpd52	0.0726721	5.86164	0.427008	0.671701	0.950148	-6.09363	FALSE
Dyrk1a	0.129136	7.58969	0.988025	0.329178	0.854835	-6.09374	FALSE
Mfsd14b	-0.0214195	5.23278	-0.098099	0.922352	0.991962	-6.09382	FALSE
Cnnm2	0.121711	6.24709	0.614815	0.542216	0.922695	-6.09458	FALSE
Rph3a	0.0804179	5.7355	0.369321	0.713869	0.955034	-6.09518	FALSE
Irak1	0.10634	6.0894	0.513594	0.610408	0.940865	-6.0958	FALSE
Pfkm	-0.0659787	5.61249	-0.325287	0.746687	0.962808	-6.09604	FALSE
Atg16l1	0.126945	6.35272	0.706911	0.483788	0.904272	-6.0963	FALSE
Serac1	0.0101069	5.39438	0.0479616	0.961989	0.993834	-6.09631	FALSE
Nek4	0.0226376	5.55332	0.124651	0.901435	0.988392	-6.09633	FALSE
Fam135a	-0.116895	6.91972	-0.871008	0.389033	0.877757	-6.09647	FALSE
Aqr	0.0833976	6.00053	0.544022	0.589496	0.936393	-6.09668	FALSE
Purg	0.140812	6.77165	0.837692	0.407263	0.88458	-6.09683	FALSE
Agpat5	-0.0397395	5.35735	-0.180559	0.85764	0.983881	-6.09686	FALSE
Msl2	0.0533894	5.37181	0.247515	0.805797	0.97509	-6.09698	FALSE
Prkar2a	0.0817512	6.12841	0.469477	0.64132	0.945129	-6.09716	FALSE
Mob2	-0.0520233	5.53293	-0.284463	0.777547	0.9689	-6.0972	FALSE
Rad54l2	-0.0833263	6.14884	-0.58659	0.56083	0.92968	-6.09721	FALSE
Polr1a	0.0281517	5.51143	0.157083	0.875983	0.984814	-6.09784	FALSE
Dhx15	0.118008	6.52251	0.723388	0.473721	0.903166	-6.09813	FALSE
Dvl1	0.0352584	5.50734	0.195183	0.846254	0.983468	-6.09822	FALSE
Rmnd5a	0.0899955	6.3349	0.638461	0.526873	0.916247	-6.09852	FALSE
Tmtc1	-0.115315	6.16741	-0.474409	0.637831	0.944943	-6.09866	FALSE
Ldlrad3	-0.0282603	5.04503	-0.135591	0.892836	0.986315	-6.09895	FALSE
Clip4	-0.110598	6.55393	-0.698121	0.489207	0.90566	-6.09912	FALSE
Tubb3	0.0653996	5.88942	0.340439	0.735337	0.959582	-6.09914	FALSE
Ttc37	0.114097	6.65869	0.736369	0.465874	0.901326	-6.09943	FALSE
Hpf1	-0.0934144	5.9996	-0.505472	0.616048	0.942669	-6.09943	FALSE
Ulk4	-0.121366	6.85621	-0.784033	0.437716	0.890538	-6.09949	FALSE
Zfp2	0.0402616	5.42374	0.188324	0.85159	0.983881	-6.09952	FALSE
Mxd4	-0.0504586	5.54207	-0.288519	0.774464	0.968612	-6.09971	FALSE
Rai2	0.101909	5.42891	0.431662	0.668343	0.949886	-6.09982	FALSE
Gigyf1	-0.0151789	5.66289	-0.0911686	0.927821	0.991962	-6.10001	FALSE
Mblac2	0.128869	6.99486	0.832906	0.409925	0.885446	-6.10032	FALSE
Fut8	0.135008	8.07026	1.04935	0.300419	0.841794	-6.10047	FALSE
Hacd4	0.0599875	5.90773	0.318592	0.751721	0.963506	-6.10097	FALSE
Gucy1b1	0.0873908	5.95363	0.480114	0.633805	0.944329	-6.10103	FALSE
Lingo1	0.0531125	5.57059	0.251229	0.802945	0.97498	-6.10117	FALSE
Ccz1	0.00742835	5.63588	0.0410537	0.967461	0.994368	-6.10153	FALSE
Cse1l	-0.00254199	5.52083	-0.01456	0.988457	0.996955	-6.10157	FALSE
Plxdc2	-0.000955758	5.74361	-0.00227588	0.998196	0.999292	-6.10257	FALSE
Clk2	0.0892063	5.76976	0.492041	0.625425	0.944329	-6.10275	FALSE
Zswim6	-0.0479788	5.55047	-0.153696	0.878635	0.985026	-6.10295	FALSE
Rgs11	-0.0861055	5.88504	-0.439638	0.662605	0.948726	-6.10359	FALSE
Gtf3c3	-0.0701277	5.75169	-0.443858	0.659577	0.947629	-6.10361	FALSE
Tcp1	0.0390158	5.25543	0.226907	0.821671	0.978092	-6.10362	FALSE
Dcaf1	0.0742368	5.96389	0.459506	0.6484	0.945819	-6.10388	FALSE
Zc2hc1a	0.0953017	6.46291	0.691429	0.493356	0.906507	-6.10416	FALSE
Mapk14	0.0931881	6.18812	0.564851	0.575382	0.932802	-6.10434	FALSE
Capza2	-0.0349467	5.48653	-0.177645	0.859913	0.983881	-6.10439	FALSE
Cdk5rap2	-0.052143	5.53925	-0.293356	0.770792	0.966767	-6.10454	FALSE
L3mbtl3	-0.0666449	5.84595	-0.262955	0.793957	0.972552	-6.10508	FALSE
Nrp2	0.150393	6.8943	0.902554	0.372255	0.875506	-6.10513	FALSE
Syt5	-0.0933306	6.20457	-0.564242	0.575792	0.932802	-6.10514	FALSE
Naa60	-0.0398177	5.58517	-0.186909	0.852693	0.983881	-6.10552	FALSE
Fig4	0.0418434	5.6417	0.234122	0.816104	0.976706	-6.10552	FALSE
Dpy19l2	-0.0356923	4.39611	-0.142805	0.887173	0.985855	-6.10557	FALSE
Begain	0.0440599	5.7198	0.217326	0.829077	0.978597	-6.1056	FALSE
Gnai3	-0.055572	5.42583	-0.302014	0.764232	0.965492	-6.10562	FALSE
Me3	0.13312	6.45095	0.619207	0.539349	0.92079	-6.1061	FALSE
Cep95	0.0370814	5.6905	0.188306	0.851605	0.983881	-6.10616	FALSE
Xpnpep3	-0.013112	5.68023	-0.0643225	0.949039	0.992736	-6.10633	FALSE
Sycp3	-0.0365725	5.80821	-0.194793	0.846558	0.983468	-6.10644	FALSE
Creb3l2	0.0120582	5.66646	0.06065	0.951945	0.992736	-6.10646	FALSE
Ankrd26	0.101086	6.14934	0.580474	0.564905	0.930489	-6.10671	FALSE
Rimklb	0.0391767	5.41252	0.212355	0.832927	0.978597	-6.10679	FALSE
Tent4b	-0.0979568	6.21359	-0.577234	0.56707	0.930489	-6.1068	FALSE
Napg	0.104726	6.40164	0.668533	0.507697	0.910559	-6.10681	FALSE
Ensa	-0.0734733	5.68736	-0.421046	0.676013	0.950148	-6.1072	FALSE
Hsp90b1	-0.117865	6.833	-0.847768	0.401695	0.881176	-6.10744	FALSE
Brwd3	-0.0940136	6.14563	-0.503221	0.617614	0.942983	-6.10764	FALSE
Mindy2	-0.085655	6.13725	-0.53381	0.596476	0.938349	-6.108	FALSE
Ubp1	-0.116887	7.03477	-0.792299	0.432938	0.890538	-6.10801	FALSE
Nxpe4	-0.113543	5.8545	-0.55373	0.582897	0.935746	-6.10806	FALSE
Srbd1	0.0467442	5.72129	0.247835	0.805551	0.97509	-6.10818	FALSE
Psd3	0.131996	7.80897	0.997197	0.324762	0.853429	-6.10846	FALSE
Fsd1l	0.106977	6.92838	0.853246	0.398688	0.879783	-6.1087	FALSE
Stmn1	0.0504808	5.86855	0.262402	0.79438	0.972741	-6.10874	FALSE
Amn1	0.107046	6.67959	0.750846	0.457212	0.898016	-6.10901	FALSE
Clasrp	-0.117043	6.33979	-0.722572	0.474216	0.903166	-6.10928	FALSE
Uxs1	0.0938399	5.85537	0.50285	0.617873	0.942983	-6.10958	FALSE
Zscan18	-0.079366	5.99266	-0.518306	0.607147	0.940865	-6.11008	FALSE
Atxn7l3b	-0.0673372	5.7342	-0.44749	0.656975	0.947629	-6.11011	FALSE
Afdn	-0.122277	7.67873	-0.971595	0.337188	0.860041	-6.11054	FALSE
Cpne3	0.0759159	5.8689	0.400591	0.690888	0.952071	-6.11094	FALSE
Chd8	-0.101657	6.99666	-0.848817	0.401118	0.881136	-6.11097	FALSE
Bcl2l13	0.0294018	5.51891	0.14081	0.888738	0.985855	-6.11107	FALSE
Sympk	0.0739073	5.88042	0.363234	0.718374	0.955655	-6.11109	FALSE
Arhgef40	0.000673159	5.72337	0.00306597	0.997569	0.999256	-6.11138	FALSE
Tbpl1	-0.0165501	5.22212	-0.081153	0.935732	0.99222	-6.11161	FALSE
Orc6	0.00114304	5.57787	0.00552073	0.995623	0.999256	-6.11175	FALSE
Gde1	-0.0365401	5.70483	-0.190737	0.849713	0.983881	-6.11197	FALSE
Armcx1	0.0729694	5.77528	0.40546	0.687336	0.950741	-6.11199	FALSE
Rsf1os2	-0.131938	6.90998	-0.750236	0.457576	0.898395	-6.11222	FALSE
Capn15	0.0896736	6.2285	0.491504	0.625801	0.944329	-6.11256	FALSE
Dhdds	0.0784469	5.96422	0.462333	0.646389	0.94533	-6.11271	FALSE
Ckb	-0.0625705	6.04707	-0.328952	0.743937	0.961919	-6.11284	FALSE
Lsm7	0.0134575	5.89922	0.0795331	0.937012	0.99253	-6.11351	FALSE
Uchl3	-0.0880288	6.12292	-0.535098	0.595593	0.937727	-6.11369	FALSE
Fyttd1	-0.10759	6.74496	-0.764033	0.449405	0.895313	-6.11411	FALSE
Stard7	-0.0582558	5.88334	-0.281683	0.779663	0.969172	-6.11418	FALSE
Donson	-0.017461	5.52369	-0.108083	0.914479	0.990586	-6.11433	FALSE
Guf1	-0.101942	6.2597	-0.704029	0.485561	0.904272	-6.11464	FALSE
Mob4	0.0958163	6.22933	0.647045	0.52136	0.915213	-6.11465	FALSE
Snca	-0.0948843	5.77217	-0.402782	0.689289	0.95146	-6.11468	FALSE
Nfs1	0.0168428	5.44452	0.0651467	0.948387	0.992736	-6.11471	FALSE
Vta1	-0.0765464	5.83516	-0.402324	0.689623	0.951595	-6.11473	FALSE
Prkdc	-0.0736629	6.10547	-0.483039	0.631745	0.944329	-6.11478	FALSE
Golga2	-0.0298811	5.63443	-0.151538	0.880326	0.985026	-6.11543	FALSE
Slc12a2	-0.053364	5.45986	-0.274271	0.785311	0.970418	-6.11561	FALSE
Noc2l	-0.0619741	5.52503	-0.300347	0.765493	0.965571	-6.11562	FALSE
Zfp974	0.0112859	5.47425	0.0535375	0.957575	0.993154	-6.11569	FALSE
Smim4	0.0806834	6.23799	0.462172	0.646504	0.945381	-6.11574	FALSE
Naa15	0.12452	6.84036	0.762869	0.450091	0.895474	-6.11607	FALSE
Rnf20	-0.0956729	5.97268	-0.54394	0.589552	0.936393	-6.11651	FALSE
Zfp260	-0.0882419	6.06802	-0.550675	0.58497	0.935888	-6.11658	FALSE
Hps4	0.0631246	5.90436	0.349699	0.728429	0.958273	-6.11673	FALSE
Ngly1	0.0585098	5.78203	0.352479	0.726361	0.957663	-6.11675	FALSE
H13	0.100634	6.66294	0.661873	0.511911	0.912321	-6.11684	FALSE
Ankmy2	0.0404296	5.5697	0.220203	0.826852	0.978399	-6.11687	FALSE
Fbxl3	0.0297114	5.36791	0.14916	0.882189	0.985026	-6.11748	FALSE
Fth1	0.0744229	6.11561	0.349822	0.728338	0.958273	-6.11771	FALSE
Foxd2os	-0.0374019	5.4164	-0.157048	0.87601	0.984814	-6.11774	FALSE
Ikbkb	-0.000208001	5.63449	-0.00119293	0.999054	0.999892	-6.11787	FALSE
Eif2a	0.00992534	5.66284	0.0568405	0.95496	0.993154	-6.11806	FALSE
Arl4a	-0.0384862	5.42892	-0.200297	0.84228	0.982233	-6.11809	FALSE
Shprh	-0.111532	7.02433	-0.862109	0.393852	0.877757	-6.11855	FALSE
Trpc1	-0.125109	6.82453	-0.726522	0.471819	0.902318	-6.11863	FALSE
Psmd11	0.108145	7.01542	0.7815	0.439186	0.891601	-6.11867	FALSE
Bcas2	0.0823679	5.80706	0.455024	0.651593	0.947201	-6.11893	FALSE
Zswim8	-0.0936638	6.08998	-0.544904	0.588895	0.936393	-6.11917	FALSE
Snx27	0.104747	6.44732	0.666759	0.508818	0.911194	-6.1192	FALSE
Secisbp2l	0.087815	6.22936	0.596887	0.554002	0.926909	-6.11922	FALSE
Mlxip	0.0206222	5.63382	0.0969003	0.923298	0.991962	-6.11961	FALSE
Pde7b	-0.24187	6.50696	-0.760107	0.451721	0.896107	-6.11961	FALSE
Ttll7	-0.128063	7.04883	-0.822916	0.415516	0.88604	-6.11972	FALSE
Slc9a6	0.0711288	5.57557	0.397481	0.693161	0.952335	-6.11981	FALSE
Tmem208	0.0332026	5.98999	0.159139	0.874373	0.984814	-6.12003	FALSE
Hook2	-0.0389508	5.47145	-0.206246	0.837662	0.980526	-6.12015	FALSE
Fam45a	0.0513136	5.94136	0.269956	0.788605	0.971188	-6.1202	FALSE
Sin3a	0.0994072	6.13632	0.517135	0.607957	0.940865	-6.12058	FALSE
Syncrip	-0.109703	6.09459	-0.607951	0.546714	0.923743	-6.12059	FALSE
Anxa6	-0.00314185	5.65544	-0.0146272	0.988404	0.996955	-6.12079	FALSE
Lias	-0.0149239	5.44459	-0.0737027	0.94162	0.992736	-6.12091	FALSE
Slc12a6	0.11121	7.38859	0.916078	0.365207	0.87321	-6.12095	FALSE
Senp7	0.100524	8.21779	1.06376	0.293921	0.841643	-6.12165	FALSE
Adcy5	0.108257	6.4214	0.701881	0.486885	0.904272	-6.12234	FALSE
Tsc1	-0.113165	7.40258	-0.918826	0.363785	0.871511	-6.12249	FALSE
Fam214a	-0.124746	7.34606	-0.892311	0.377651	0.876291	-6.12314	FALSE
Zfhx2os	-0.07612	5.42216	-0.354219	0.725066	0.957663	-6.12321	FALSE
Tnrc6c	0.110779	8.70573	1.13428	0.263539	0.821827	-6.12368	FALSE
Smarcd1	-0.0687344	5.91935	-0.435373	0.665671	0.949155	-6.12371	FALSE
Cdc23	0.0537587	5.60315	0.260351	0.795951	0.972887	-6.12424	FALSE
Zfp560	0.0730974	5.98688	0.375263	0.70948	0.954847	-6.12461	FALSE
Brwd1	0.121634	7.56023	0.96029	0.342774	0.863052	-6.1248	FALSE
Lhfpl4	0.0367406	5.47193	0.185705	0.85363	0.983881	-6.12481	FALSE
Caap1	0.0868606	6.41158	0.593918	0.555966	0.928391	-6.12483	FALSE
Mink1	-0.0739529	5.933	-0.405959	0.686972	0.95052	-6.12483	FALSE
Selenot	-0.0167969	5.45432	-0.0964268	0.923671	0.991962	-6.12512	FALSE
Socs6	-0.0771715	5.95776	-0.418995	0.677498	0.950148	-6.1254	FALSE
Dnajc6	0.106012	8.35639	1.0886	0.282952	0.838294	-6.12566	FALSE
Tbc1d12	-0.109901	6.71947	-0.704774	0.485102	0.904272	-6.12569	FALSE
Gpatch1	0.0620369	5.9453	0.314108	0.755098	0.964653	-6.12588	FALSE
Diablo	-0.0219763	5.54169	-0.101034	0.920036	0.991648	-6.126	FALSE
Tmco3	-0.049265	5.85124	-0.238867	0.812448	0.976146	-6.12611	FALSE
Maml2	0.155087	8.42653	1.07458	0.28911	0.839574	-6.12679	FALSE
Cirbp	0.0292795	5.69021	0.156072	0.876774	0.985026	-6.12683	FALSE
Spred3	-0.0224595	5.6671	-0.110943	0.912226	0.990262	-6.12692	FALSE
Zfp697	-0.107705	5.93307	-0.524575	0.602822	0.940837	-6.12695	FALSE
Mthfd2l	-0.0701992	5.73874	-0.399072	0.691998	0.952335	-6.12704	FALSE
Tdrd3	-0.0237118	5.80165	-0.131049	0.896405	0.987537	-6.1274	FALSE
Ccdc90b	-0.0315878	5.82416	-0.175458	0.861619	0.983881	-6.12776	FALSE
Ttc39b	-0.0531991	5.76131	-0.330366	0.742876	0.9612	-6.12781	FALSE
Usp10	0.0809304	5.86616	0.466313	0.643563	0.945129	-6.12818	FALSE
Rab18	-0.0155312	5.636	-0.0870618	0.931064	0.991962	-6.12827	FALSE
Tecpr2	-0.0501529	5.60387	-0.244462	0.808144	0.975712	-6.12853	FALSE
Pnpla8	-0.104874	6.75211	-0.756845	0.453651	0.896483	-6.12854	FALSE
Ppp6r3	-0.113722	7.55277	-0.911472	0.367597	0.87321	-6.1288	FALSE
Ift81	-0.0956651	6.72331	-0.6934	0.492132	0.90641	-6.12894	FALSE
Immt	0.0961571	6.25276	0.616435	0.541158	0.921952	-6.12896	FALSE
Rab2b	0.00885786	5.69725	0.0469351	0.962802	0.993834	-6.12963	FALSE
Ufsp2	-0.0110936	5.69234	-0.0553204	0.956163	0.993154	-6.12987	FALSE
Kcnh7	-0.142972	8.50984	-1.18616	0.242673	0.809296	-6.13031	FALSE
Os9	0.00992016	5.66661	0.0508609	0.959694	0.993397	-6.13044	FALSE
Yes1	0.00331679	5.80803	0.0162759	0.987097	0.996861	-6.13053	FALSE
Adgra1	0.0629522	5.76466	0.326557	0.745734	0.962444	-6.13063	FALSE
Ndufv2	-0.0216625	5.68314	-0.118342	0.906399	0.988392	-6.13079	FALSE
Diaph1	-0.0756612	5.74391	-0.417984	0.678231	0.950148	-6.13102	FALSE
Fam49a	-0.092085	5.8949	-0.492047	0.62542	0.944329	-6.13139	FALSE
Zcrb1	-0.0342829	5.90162	-0.182871	0.855838	0.983881	-6.13172	FALSE
Slc30a9	-0.0989293	6.89041	-0.802311	0.427193	0.890538	-6.13187	FALSE
Med23	-0.0487366	5.49885	-0.242073	0.809981	0.975712	-6.13235	FALSE
Ppfia3	-0.0400708	5.548	-0.213	0.832427	0.978597	-6.13253	FALSE
Cd99l2	-0.0797788	5.95604	-0.513388	0.610551	0.940865	-6.13265	FALSE
Phf20	-0.107588	6.62358	-0.672658	0.505096	0.908447	-6.1328	FALSE
Wasf1	0.0549108	5.76595	0.236302	0.814424	0.976414	-6.13374	FALSE
Ampd2	0.070227	5.78243	0.353014	0.725963	0.957663	-6.13403	FALSE
Dcp1b	0.0799757	6.07277	0.482505	0.632121	0.944329	-6.1344	FALSE
Lrba	-0.0986776	8.08544	-1.03095	0.308862	0.846958	-6.13464	FALSE
Cmas	0.0340898	5.5323	0.185121	0.854085	0.983881	-6.13467	FALSE
Sub1	0.0444157	5.62266	0.243845	0.808618	0.975712	-6.13471	FALSE
Herc3	-0.108607	7.32104	-0.892023	0.377804	0.876291	-6.13485	FALSE
Ccdc39	0.101526	6.19434	0.578992	0.565895	0.930489	-6.13496	FALSE
Smad1	0.082861	5.99288	0.473324	0.638598	0.945129	-6.13503	FALSE
Vps35	0.0784331	6.30168	0.519971	0.605997	0.940865	-6.13513	FALSE
Lrrn3	0.0806173	6.0058	0.409646	0.684287	0.950148	-6.13555	FALSE
Lrrc9	-0.0887075	6.56875	-0.615488	0.541777	0.922079	-6.13557	FALSE
Tbc1d22a	0.0147053	5.81348	0.0782812	0.938001	0.992736	-6.13569	FALSE
Far1	-0.103082	7.26341	-0.889204	0.379298	0.876291	-6.13573	FALSE
Sox6	0.167543	6.63724	0.787029	0.43598	0.890538	-6.13577	FALSE
Zfp322a	-0.0672619	5.82892	-0.358004	0.722254	0.957055	-6.13586	FALSE
Map3k13	0.0872012	6.1764	0.513767	0.610288	0.940865	-6.13629	FALSE
Rabl6	0.110224	7.20553	0.862717	0.393521	0.877757	-6.13643	FALSE
Tcerg1	0.0922928	6.5658	0.702842	0.486292	0.904272	-6.13667	FALSE
Ube2i	-0.0786037	5.98792	-0.411216	0.683146	0.950148	-6.13688	FALSE
Pkd2l2	-0.0385548	5.79611	-0.202802	0.840335	0.981578	-6.13716	FALSE
Prkcg	-0.0532521	5.59358	-0.25466	0.800312	0.974206	-6.13768	FALSE
Suco	0.094648	6.61033	0.75128	0.456954	0.898016	-6.13776	FALSE
Tmem87a	0.0728988	5.86919	0.426182	0.672298	0.950148	-6.13805	FALSE
Ube2l3	-0.0656769	5.95014	-0.360895	0.720108	0.956326	-6.13822	FALSE
Npm1	0.038031	5.58906	0.193327	0.847697	0.983881	-6.13841	FALSE
Cbx3	0.0649336	5.91991	0.370703	0.712847	0.955026	-6.1385	FALSE
Mtmr7	-0.100221	7.04303	-0.800848	0.428029	0.890538	-6.13873	FALSE
Rtn1	0.0962161	9.18056	1.18907	0.241537	0.809101	-6.13873	FALSE
Faim2	0.0352364	5.54659	0.166923	0.868286	0.984222	-6.13874	FALSE
Mapk8	-0.105243	7.15787	-0.829122	0.412037	0.885446	-6.13882	FALSE
Mcts1	0.0255193	5.67964	0.158258	0.875063	0.984814	-6.13893	FALSE
Srsf4	-0.077101	5.83603	-0.46275	0.646092	0.945129	-6.13932	FALSE
Slc4a3	0.104633	6.78377	0.789988	0.43427	0.890538	-6.13987	FALSE
Flii	-0.0245323	5.87962	-0.11202	0.911377	0.990262	-6.14039	FALSE
Ddx6	0.0978937	6.85143	0.743887	0.461365	0.9001	-6.14055	FALSE
Fam193a	0.117886	7.82393	0.961503	0.342171	0.862471	-6.14067	FALSE
Brd3	0.0557864	5.97688	0.304792	0.762131	0.965465	-6.14087	FALSE
Fam76a	0.0102639	5.95356	0.0558684	0.955729	0.993154	-6.141	FALSE
Dlst	-0.0261595	5.7506	-0.150874	0.880846	0.985026	-6.14123	FALSE
Atxn10	-0.102756	7.89496	-0.981401	0.332391	0.85658	-6.14221	FALSE
Stx16	0.118	7.55678	0.946995	0.349421	0.865569	-6.14222	FALSE
Lancl1	0.109172	6.61184	0.692471	0.492708	0.906507	-6.1425	FALSE
Atg13	-0.0454732	5.73639	-0.272482	0.786676	0.970543	-6.14267	FALSE
Dgcr8	0.0449181	5.75908	0.213054	0.832385	0.978597	-6.14284	FALSE
Eefsec	-0.0905606	6.148	-0.47874	0.634773	0.944329	-6.14288	FALSE
Pank2	-0.0713735	5.85442	-0.407625	0.685758	0.950392	-6.14292	FALSE
Mbnl1	0.11406	7.1398	0.840946	0.40546	0.883142	-6.14295	FALSE
Nsf	0.10387	7.77684	0.930801	0.357633	0.867708	-6.14356	FALSE
Gpr158	0.111925	9.54557	1.24349	0.221046	0.79304	-6.14384	FALSE
Eif5b	-0.103443	6.71522	-0.745977	0.460115	0.899745	-6.14392	FALSE
Fmr1	-0.0523418	5.74223	-0.299133	0.766413	0.965818	-6.14408	FALSE
Zfp846	0.0603686	6.04773	0.325933	0.746202	0.962715	-6.14421	FALSE
Ly6h	-0.12071	7.68293	-0.847516	0.401834	0.881176	-6.14457	FALSE
Cds2	-0.097729	6.49399	-0.664465	0.510268	0.911333	-6.14484	FALSE
Rictor	-0.114631	7.0124	-0.81244	0.421428	0.889325	-6.14485	FALSE
Snap47	-0.0965909	6.71678	-0.704924	0.48501	0.904272	-6.14561	FALSE
Ufd1	-0.0560445	5.79554	-0.297061	0.767983	0.966188	-6.14577	FALSE
Usp54	0.0785147	5.83829	0.448949	0.655931	0.947629	-6.1459	FALSE
B3galnt2	0.0365363	5.68539	0.19551	0.846	0.983468	-6.14597	FALSE
Nudt5	-0.0998623	7.22212	-0.838955	0.406563	0.884082	-6.14624	FALSE
Usp46	0.0197569	5.75408	0.111024	0.912161	0.990262	-6.14627	FALSE
Hbp1	-0.0261438	5.48559	-0.133743	0.894287	0.986814	-6.14641	FALSE
Rpl11	0.0403878	5.90669	0.211215	0.83381	0.978974	-6.14672	FALSE
Zfp654	-0.0921806	6.53069	-0.623035	0.536856	0.919383	-6.14694	FALSE
Pdcd4	-0.1062	6.93464	-0.80039	0.428291	0.890538	-6.14696	FALSE
Mthfs	0.117925	6.49982	0.594528	0.555563	0.928391	-6.14706	FALSE
Fnbp1	0.0934906	7.72061	0.938152	0.35389	0.866946	-6.14734	FALSE
Smchd1	0.116015	6.90365	0.734479	0.467012	0.901326	-6.14756	FALSE
Arfgef3	0.102337	7.92059	0.974647	0.33569	0.858158	-6.14787	FALSE
Manf	-0.111224	6.81598	-0.655223	0.516137	0.913371	-6.14845	FALSE
Carf	-0.0680137	6.02368	-0.394498	0.695344	0.952745	-6.14847	FALSE
Gpr89	-0.0114323	5.55827	-0.0560179	0.955611	0.993154	-6.14847	FALSE
Prrc2a	-0.0263218	5.581	-0.150562	0.881091	0.985026	-6.14851	FALSE
Arfgef1	0.106061	7.49835	0.940295	0.352803	0.866946	-6.14866	FALSE
Ubxn11	0.0801517	6.207	0.447196	0.657186	0.947629	-6.14873	FALSE
Homer1	-0.0790137	6.03226	-0.438201	0.663637	0.948883	-6.14873	FALSE
Rin2	0.0071553	5.45943	0.0418463	0.966833	0.994368	-6.14914	FALSE
Rab36	0.00796164	5.71853	0.0485996	0.961484	0.993834	-6.14928	FALSE
Ttyh1	0.00932404	5.87938	0.0458622	0.963652	0.993834	-6.14947	FALSE
Nemf	-0.105396	6.89775	-0.73879	0.464419	0.900934	-6.14947	FALSE
Spag16	0.147353	8.15415	1.00578	0.320665	0.850641	-6.14963	FALSE
Fam185a	0.0408557	5.84811	0.206535	0.837438	0.980526	-6.14979	FALSE
Auh	0.0833008	6.14414	0.506037	0.615655	0.942669	-6.15008	FALSE
Smg5	-0.0461135	5.67905	-0.261897	0.794767	0.972851	-6.15018	FALSE
Tmem245	0.0964944	6.63413	0.683845	0.498081	0.906507	-6.15061	FALSE
Wdr7	-0.101879	7.89353	-0.988453	0.328971	0.854835	-6.15065	FALSE
Zfp53	0.0536809	5.65533	0.277993	0.782473	0.97024	-6.151	FALSE
Brinp3	-0.130976	6.81144	-0.483047	0.63174	0.944329	-6.15104	FALSE
Itsn1	-0.110991	7.55658	-0.892212	0.377704	0.876291	-6.15115	FALSE
Abca8b	-0.0228824	5.45809	-0.110302	0.912731	0.990262	-6.15143	FALSE
Ccni	0.0315645	5.85529	0.150602	0.881059	0.985026	-6.15146	FALSE
Mapk1ip1l	0.0546701	5.92913	0.319527	0.751017	0.963506	-6.15157	FALSE
Runx2	0.108964	6.60763	0.576983	0.567238	0.930489	-6.15177	FALSE
Ncor1	0.100099	8.56512	1.09444	0.280417	0.83707	-6.15177	FALSE
Zfp771	-0.00113457	5.56973	-0.00696524	0.994478	0.999256	-6.15211	FALSE
Prkag2	-0.099533	6.72049	-0.704867	0.485045	0.904272	-6.15213	FALSE
Csnk2a2	0.0759056	6.13143	0.479186	0.634459	0.944329	-6.15224	FALSE
Oaz2	-0.0461014	5.77651	-0.271042	0.787776	0.971014	-6.15284	FALSE
Arhgef18	-0.0290744	5.85438	-0.178898	0.858935	0.983881	-6.15303	FALSE
Fktn	0.084663	6.18751	0.496731	0.622143	0.944329	-6.15321	FALSE
Socs5	-0.00168401	5.35468	-0.00905671	0.99282	0.999229	-6.15327	FALSE
Trub1	-0.0346159	5.64348	-0.195736	0.845824	0.983468	-6.15349	FALSE
Usp31	0.0711984	6.03125	0.40477	0.687839	0.950983	-6.15351	FALSE
Car10	-0.160848	6.18095	-0.629428	0.532707	0.918464	-6.15352	FALSE
Hmgcll1	0.112527	8.28347	1.03079	0.308934	0.846958	-6.15382	FALSE
Csnk2a1	0.098409	6.69277	0.706811	0.483849	0.904272	-6.15395	FALSE
Nphp1	-0.0277995	5.47586	-0.152633	0.879468	0.985026	-6.15401	FALSE
Tfdp1	-0.0163714	5.78799	-0.0867156	0.931337	0.991962	-6.15407	FALSE
Cox7c	0.0682505	6.37351	0.401332	0.690347	0.951817	-6.1546	FALSE
Mtus1	-0.0470456	5.82964	-0.249602	0.804194	0.97498	-6.15508	FALSE
Tbc1d9b	0.075035	6.27282	0.491909	0.625517	0.944329	-6.1551	FALSE
Cnot1	0.0962195	7.04044	0.816539	0.419108	0.887921	-6.1552	FALSE
Cdyl2	-0.0779595	6.15156	-0.410415	0.683728	0.950148	-6.15524	FALSE
Ppt1	0.100373	6.59174	0.645697	0.522224	0.915663	-6.15531	FALSE
Stip1	-0.0410672	5.65889	-0.218565	0.828118	0.978447	-6.15534	FALSE
Lca5l	-0.00355842	5.97123	-0.019284	0.984712	0.996443	-6.15546	FALSE
Snx1	0.0870702	6.06337	0.469789	0.641099	0.945129	-6.15589	FALSE
Spata7	-0.112911	7.21937	-0.844092	0.403721	0.881949	-6.15589	FALSE
Dcp1a	-0.0596296	5.98307	-0.378801	0.706872	0.95423	-6.15589	FALSE
Coq2	0.0535065	5.44989	0.272185	0.786903	0.970543	-6.15598	FALSE
Dazap1	-0.062586	5.85766	-0.325628	0.746432	0.962715	-6.15617	FALSE
Osbpl1a	0.0880025	6.1827	0.480073	0.633834	0.944329	-6.15633	FALSE
Tvp23a	0.0612475	6.11026	0.342766	0.733599	0.959004	-6.15671	FALSE
Plaa	-0.0351437	5.95426	-0.207812	0.836447	0.97995	-6.15696	FALSE
Cxxc4	0.0815375	6.47875	0.578895	0.565959	0.930489	-6.15703	FALSE
Ncoa3	0.0264015	5.65572	0.135212	0.893133	0.98646	-6.15706	FALSE
Fancl	0.0447894	5.54721	0.245747	0.807155	0.975712	-6.15728	FALSE
Nfasc	-0.112628	8.14428	-1.00805	0.31959	0.850641	-6.15752	FALSE
G3bp1	-0.0631106	5.95664	-0.370064	0.713319	0.955026	-6.15768	FALSE
Tmem67	-0.0715848	6.17552	-0.500647	0.619408	0.943743	-6.15785	FALSE
Tox4	0.00665819	5.62889	0.0358346	0.971595	0.994423	-6.15792	FALSE
Psmd12	0.0517957	5.90987	0.321941	0.749201	0.963506	-6.15835	FALSE
Eny2	0.0127475	5.47073	0.0622302	0.950695	0.992736	-6.15852	FALSE
Cntnap4	-0.0968229	6.15391	-0.532221	0.597566	0.939193	-6.15857	FALSE
Oga	0.109804	7.20828	0.86552	0.392001	0.877757	-6.15922	FALSE
Ptp4a2	0.0454406	5.9179	0.22416	0.823793	0.978092	-6.15944	FALSE
Arl8b	0.0424682	5.77183	0.258643	0.797259	0.973492	-6.15946	FALSE
Eno2	-0.0567958	6.14222	-0.334357	0.739886	0.960456	-6.15949	FALSE
Ago2	0.108736	6.87465	0.777729	0.44138	0.892752	-6.1595	FALSE
Zfyve1	0.0822205	6.06649	0.485512	0.630006	0.944329	-6.1597	FALSE
Chordc1	0.101061	6.57338	0.717955	0.477027	0.903166	-6.15973	FALSE
Gnb1	0.0998725	7.62043	0.900574	0.373294	0.875506	-6.15993	FALSE
Ip6k1	0.0974053	7.48659	0.884955	0.381557	0.876365	-6.16017	FALSE
Kdm2b	0.0857584	6.25136	0.474782	0.637567	0.944833	-6.16039	FALSE
Fam216a	-0.0107116	5.59646	-0.0530444	0.957965	0.99319	-6.16079	FALSE
Ltn1	0.0618619	5.89854	0.419436	0.677179	0.950148	-6.16093	FALSE
Cnot10	-0.112388	6.84563	-0.803997	0.42623	0.890538	-6.16096	FALSE
Trio	0.105001	8.31803	1.05973	0.295728	0.841643	-6.16114	FALSE
Gramd1a	-0.0368444	5.51736	-0.218576	0.82811	0.978447	-6.16117	FALSE
Nell1os	-0.0866503	5.30299	-0.316108	0.753591	0.963843	-6.16121	FALSE
Thrb	-0.150786	6.94932	-0.751321	0.45693	0.898016	-6.16137	FALSE
Mrps9	0.0324189	5.72601	0.164416	0.870245	0.984459	-6.16166	FALSE
Akap7	0.0546042	6.00913	0.276658	0.783491	0.970418	-6.16168	FALSE
Tmem87b	0.0112148	5.86196	0.0644713	0.948921	0.992736	-6.16196	FALSE
Wdr20	0.0613302	6.06072	0.362568	0.718868	0.95599	-6.16203	FALSE
Syt17	-0.00581298	5.97037	-0.0290333	0.976985	0.99504	-6.16214	FALSE
Csad	-0.00807462	5.89869	-0.0408685	0.967607	0.994368	-6.16224	FALSE
Clpb	-0.0475688	5.93182	-0.241974	0.810057	0.975712	-6.16242	FALSE
Erp29	0.0612028	6.15044	0.346066	0.731137	0.95879	-6.1625	FALSE
Map3k3	0.0910986	6.61418	0.635446	0.528816	0.916247	-6.16297	FALSE
St3gal4	-0.0568743	6.42806	-0.238008	0.81311	0.976146	-6.16303	FALSE
Uri1	-0.108056	7.10247	-0.780969	0.439495	0.891601	-6.16314	FALSE
Gstz1	0.0953275	6.50359	0.592707	0.556768	0.928391	-6.16454	FALSE
Ubn1	-0.0735852	6.01624	-0.424092	0.673808	0.950148	-6.16462	FALSE
C2cd2	-0.0656039	6.10109	-0.365046	0.717032	0.955292	-6.16464	FALSE
Zfp40	0.0882255	5.88054	0.397531	0.693124	0.952335	-6.16484	FALSE
Sec24a	0.0993566	6.88772	0.719922	0.475828	0.903166	-6.16508	FALSE
Nudcd1	0.0479889	5.94976	0.267701	0.790328	0.971188	-6.16512	FALSE
Pou2f2	-0.0319359	5.82326	-0.150654	0.881019	0.985026	-6.16529	FALSE
Agpat3	0.0703769	5.984	0.424552	0.673476	0.950148	-6.16529	FALSE
Dpy19l4	0.060424	6.15216	0.416723	0.679146	0.950148	-6.16561	FALSE
Ppib	-0.0312453	5.64195	-0.188445	0.851497	0.983881	-6.16605	FALSE
Xiap	0.108464	6.47586	0.642962	0.523978	0.915995	-6.16622	FALSE
Tbc1d15	0.0668082	5.92935	0.444517	0.659104	0.947629	-6.16653	FALSE
Rab10os	-0.0855287	6.25879	-0.50989	0.612977	0.941924	-6.1666	FALSE
Nfe2l1	0.0379199	5.66272	0.248757	0.804843	0.974988	-6.16666	FALSE
Dipk1a	-0.0129305	5.93293	-0.0796588	0.936912	0.99253	-6.16666	FALSE
Plcxd3	0.148953	6.76066	0.770205	0.445778	0.893609	-6.16675	FALSE
Ndel1	0.038533	5.81642	0.18676	0.852808	0.983881	-6.16683	FALSE
Tmem126a	-0.0232445	6.21639	-0.126458	0.900014	0.987955	-6.16701	FALSE
Prkce	-0.124958	8.46006	-1.05589	0.297458	0.841643	-6.16745	FALSE
Zfp1	0.0300543	6.01594	0.184122	0.854863	0.983881	-6.16772	FALSE
Arhgef1	0.0188225	5.94733	0.107379	0.915034	0.990586	-6.16781	FALSE
Ncl	-0.0827848	6.29112	-0.587283	0.560369	0.929564	-6.16782	FALSE
Exoc6	-0.0201021	5.79176	-0.101367	0.919774	0.991648	-6.16783	FALSE
Tmbim6	0.0351437	5.77467	0.222962	0.824718	0.97826	-6.16811	FALSE
Igf2r	-0.0278629	6.09875	-0.129219	0.897843	0.987537	-6.16884	FALSE
Cfap300	0.024644	5.6897	0.146279	0.884448	0.985224	-6.16913	FALSE
Coq8b	-0.0447161	6.10471	-0.24196	0.810068	0.975712	-6.16921	FALSE
Rimbp2	0.106922	7.86972	0.953475	0.34617	0.864441	-6.16942	FALSE
Cacng7	0.0842447	6.36143	0.502376	0.618203	0.942983	-6.16956	FALSE
Kpna3	-0.108295	6.82262	-0.703344	0.485983	0.904272	-6.16978	FALSE
Fbxo21	0.00802418	5.70442	0.039676	0.968552	0.9944	-6.16992	FALSE
Dnajc3	0.0617649	6.14727	0.331737	0.741849	0.960989	-6.16998	FALSE
St3gal5	0.041327	5.87538	0.188658	0.851331	0.983881	-6.17015	FALSE
Kcnt1	-0.082642	6.44969	-0.528728	0.599964	0.940467	-6.17022	FALSE
Rnps1	-0.0285538	6.04969	-0.160725	0.873132	0.984814	-6.17056	FALSE
Trappc11	-0.049448	5.83521	-0.293909	0.770373	0.966767	-6.17097	FALSE
Zfp949	0.0311208	5.73295	0.164241	0.870382	0.984459	-6.17122	FALSE
Gclc	0.0827819	6.22648	0.460003	0.648046	0.945551	-6.17161	FALSE
Osbp2	-0.0161211	5.83465	-0.0933969	0.926062	0.991962	-6.17167	FALSE
Gpatch8	0.102026	8.69687	1.08234	0.28569	0.838294	-6.17171	FALSE
Dnm2	0.0670436	6.14149	0.37274	0.711343	0.955026	-6.17182	FALSE
Stox2	0.112464	7.98017	0.96789	0.339012	0.861416	-6.17196	FALSE
Abi1	-0.0970089	7.32581	-0.820357	0.416955	0.886507	-6.17211	FALSE
Zfp933	-0.0371279	5.77893	-0.190516	0.849884	0.983881	-6.17236	FALSE
Clip2	-0.0329705	5.7496	-0.176505	0.860803	0.983881	-6.17255	FALSE
Gas2	0.0993782	6.6282	0.627489	0.533964	0.918564	-6.17259	FALSE
Ccdc47	-0.10351	6.45904	-0.617071	0.540743	0.921699	-6.1726	FALSE
Snrk	-0.0229118	5.83722	-0.122179	0.903379	0.988392	-6.1726	FALSE
Nin	0.0152691	5.87976	0.0778154	0.938369	0.992736	-6.17273	FALSE
Ctps2	0.0985108	6.59162	0.673126	0.504802	0.908407	-6.17312	FALSE
Farsb	-0.0876346	6.43658	-0.590956	0.55793	0.928933	-6.17363	FALSE
Anapc5	-0.103891	7.04211	-0.807047	0.424491	0.88994	-6.17371	FALSE
B4galt5	0.0271626	5.65226	0.147757	0.88329	0.985026	-6.17401	FALSE
Syt7	0.091632	5.73198	0.392333	0.696929	0.952745	-6.17414	FALSE
Arsb	0.0690188	6.15447	0.377641	0.707727	0.954847	-6.17418	FALSE
Myo16	0.0326421	5.1355	0.138655	0.89043	0.986023	-6.1745	FALSE
Dynlt1a	-0.0056113	5.88589	-0.0296385	0.976505	0.99504	-6.17453	FALSE
Btg3	0.0479829	5.95866	0.281154	0.780066	0.969172	-6.17456	FALSE
Ahctf1	-0.0534504	6.17016	-0.320525	0.750266	0.963506	-6.17492	FALSE
Ptpn5	-0.0636021	6.18492	-0.30478	0.76214	0.965465	-6.17504	FALSE
G3bp2	-0.0879286	6.43816	-0.612568	0.543686	0.923207	-6.17506	FALSE
Slc24a2	0.140901	6.96125	0.795212	0.431261	0.890538	-6.17513	FALSE
Zkscan1	-0.0355403	5.61261	-0.196274	0.845406	0.983468	-6.17533	FALSE
Agrn	-0.0874081	6.74005	-0.718499	0.476695	0.903166	-6.17548	FALSE
Ddx5	-0.119379	9.12188	-1.16042	0.25287	0.814001	-6.17552	FALSE
Ift52	0.0425106	6.08674	0.250664	0.803378	0.97498	-6.17559	FALSE
Ppm1b	0.089629	6.58502	0.619747	0.538997	0.920721	-6.17608	FALSE
Amotl1	0.0515195	5.48286	0.277293	0.783007	0.970243	-6.17612	FALSE
Bod1l	-0.108042	6.74224	-0.738823	0.464399	0.900934	-6.17622	FALSE
Arf4	-0.0495747	6.24882	-0.285948	0.776418	0.968715	-6.17626	FALSE
Cntn3	0.156647	9.25205	1.13289	0.264119	0.821827	-6.17698	FALSE
Nucks1	-0.0726586	5.93318	-0.41031	0.683805	0.950148	-6.17701	FALSE
Iars	0.0303484	5.70188	0.173553	0.863106	0.984117	-6.17705	FALSE
Sclt1	-0.0997593	8.08712	-0.973461	0.336271	0.858539	-6.17783	FALSE
Nup214	0.0768261	6.00995	0.436584	0.6648	0.948917	-6.17805	FALSE
Ide	-0.083846	6.11754	-0.460212	0.647897	0.945551	-6.17859	FALSE
Thap3	0.0729837	6.22903	0.434984	0.665951	0.949167	-6.17871	FALSE
Sv2a	0.0753171	6.21837	0.528101	0.600395	0.940467	-6.17879	FALSE
Pikfyve	0.0434644	5.80307	0.237028	0.813865	0.976202	-6.17881	FALSE
Adgrl2	-0.102712	6.4908	-0.656866	0.515091	0.912883	-6.17891	FALSE
Mid2	-0.0319209	5.62704	-0.164444	0.870224	0.984459	-6.17905	FALSE
Ube3a	-0.127787	10.9306	-1.36199	0.18095	0.765693	-6.1795	FALSE
Slk	0.0726194	6.16001	0.498884	0.620639	0.944025	-6.17971	FALSE
Rad23b	-0.0975756	6.756	-0.702973	0.486212	0.904272	-6.17999	FALSE
Rnf180	0.0995111	6.83427	0.674706	0.503808	0.908407	-6.18025	FALSE
Purb	0.0103547	5.81074	0.0511157	0.959492	0.993361	-6.18026	FALSE
Rbpj	0.0121225	5.87233	0.0639604	0.949326	0.992736	-6.18092	FALSE
Mosmo	0.0736977	6.21863	0.473126	0.638738	0.945129	-6.1812	FALSE
Lrrc1	-0.0261801	5.54918	-0.13053	0.896812	0.987537	-6.18163	FALSE
Slc2a3	0.0271777	6.05351	0.168769	0.866843	0.984222	-6.18209	FALSE
Bcr	0.0889923	6.27948	0.509888	0.612978	0.941924	-6.18218	FALSE
Jpx	0.0912051	6.85122	0.608369	0.546439	0.923743	-6.1822	FALSE
Pik3r3	0.107212	6.77596	0.681211	0.499728	0.90713	-6.18244	FALSE
Ttc1	0.0202838	5.70621	0.116166	0.908112	0.989107	-6.18246	FALSE
Dlat	0.0653992	6.01398	0.394347	0.695454	0.952745	-6.18247	FALSE
Nop58	0.0793039	5.98161	0.437339	0.664257	0.948883	-6.18266	FALSE
Zfp512	0.0668173	6.32807	0.430285	0.669336	0.949997	-6.18283	FALSE
Snapc1	-0.0649194	5.971	-0.39987	0.691415	0.952071	-6.18289	FALSE
Eif5	0.014581	5.96986	0.0863639	0.931615	0.991962	-6.18292	FALSE
Tex9	0.0498653	5.71033	0.275233	0.784578	0.970418	-6.18309	FALSE
Znhit6	0.033317	5.65642	0.177899	0.859715	0.983881	-6.18322	FALSE
Dgkh	0.111319	7.13995	0.797748	0.429805	0.890538	-6.1846	FALSE
Kif21b	-0.0669013	5.77689	-0.427125	0.671616	0.950148	-6.1846	FALSE
Tulp3	0.00563498	5.90446	0.0279727	0.977825	0.995568	-6.18477	FALSE
Jade1	-0.0597835	6.03403	-0.345999	0.731187	0.95879	-6.18497	FALSE
Hif1a	0.0183568	5.83944	0.10147	0.919693	0.991648	-6.18533	FALSE
Sema6a	-0.0607041	5.86364	-0.267156	0.790744	0.971237	-6.18551	FALSE
Caml	0.0230744	5.94015	0.145838	0.884794	0.985331	-6.18574	FALSE
Caskin1	-0.066328	5.8819	-0.369099	0.714033	0.955034	-6.18582	FALSE
Caly	0.116701	7.15088	0.705191	0.484845	0.904272	-6.18595	FALSE
Agk	0.0746929	6.31259	0.504708	0.616579	0.942687	-6.18625	FALSE
Adar	0.107218	7.02104	0.770274	0.445738	0.893609	-6.1866	FALSE
Atp5c1	-0.07682	6.05251	-0.454103	0.65225	0.947201	-6.18689	FALSE
Lrrc29	0.0607778	6.27298	0.371319	0.712392	0.955026	-6.1872	FALSE
Fkbp3	0.0317278	5.85391	0.16711	0.86814	0.984222	-6.18729	FALSE
Thoc1	-0.120882	7.53221	-0.837503	0.407368	0.88458	-6.18738	FALSE
Stt3b	-0.0161091	5.83909	-0.0975628	0.922775	0.991962	-6.18752	FALSE
Dpp8	0.0771392	6.33093	0.559568	0.578946	0.934086	-6.18759	FALSE
Chgb	-0.0526626	5.91122	-0.288964	0.774126	0.968393	-6.18794	FALSE
Dop1b	0.0433614	6.11074	0.234446	0.815855	0.976706	-6.18821	FALSE
Zfp943	-0.0540677	5.89367	-0.277334	0.782976	0.970243	-6.18825	FALSE
Zbtb44	0.0314598	6.087	0.170837	0.865228	0.984222	-6.18836	FALSE
Smarcad1	0.0937363	7.177	0.75849	0.452678	0.896356	-6.18839	FALSE
Ap1b1	-0.0793598	6.25467	-0.463506	0.645556	0.945129	-6.18898	FALSE
Nos1ap	0.122271	7.82904	0.872561	0.388196	0.877757	-6.18933	FALSE
Rbmx	0.0504827	5.74888	0.299412	0.766201	0.96572	-6.18937	FALSE
Ist1	0.0918421	6.51014	0.639605	0.526136	0.916247	-6.18948	FALSE
Cstf2	-0.0954181	6.55553	-0.587304	0.560355	0.929564	-6.1895	FALSE
Sugp1	-0.0729138	6.36422	-0.491107	0.626079	0.944329	-6.19039	FALSE
Galnt2	0.00131261	5.65431	0.00723909	0.994261	0.999256	-6.19049	FALSE
Tiprl	0.0014986	5.58227	0.00805912	0.993611	0.999256	-6.19067	FALSE
Pid1	0.127654	6.7876	0.521618	0.60486	0.940865	-6.19109	FALSE
Slc16a4	-0.0642909	6.32772	-0.322045	0.749124	0.963506	-6.19114	FALSE
Zscan26	-0.0960425	7.14653	-0.78524	0.437016	0.890538	-6.19125	FALSE
Pcsk7	-0.0275032	6.21716	-0.1758	0.861353	0.983881	-6.19132	FALSE
Cachd1	0.0623508	5.54082	0.260745	0.795649	0.972887	-6.19143	FALSE
Uqcc1	0.0550243	6.07981	0.314686	0.754663	0.964319	-6.19171	FALSE
Arhgap17	0.0752749	5.90972	0.344193	0.732534	0.95879	-6.19194	FALSE
Epc2	-0.0913074	6.69224	-0.673086	0.504827	0.908407	-6.19223	FALSE
Lsm14a	-0.0623456	6.00732	-0.317825	0.752298	0.963506	-6.1925	FALSE
Slc44a5	0.122392	6.98673	0.791073	0.433644	0.890538	-6.19275	FALSE
Slc16a2	-0.00118459	6.19302	-0.00602396	0.995224	0.999256	-6.19285	FALSE
Scarb2	0.0237806	5.74015	0.133333	0.89461	0.986986	-6.19296	FALSE
Pfkfb2	0.0200771	6.0707	0.123832	0.902079	0.988392	-6.19301	FALSE
Emb	-0.0278983	5.97367	-0.164203	0.870412	0.984459	-6.19318	FALSE
Pcmt1	0.100165	7.04489	0.738193	0.464778	0.901216	-6.19343	FALSE
Lrrcc1	-0.0927073	6.18363	-0.476864	0.636097	0.944329	-6.19374	FALSE
Sesn3	-0.0969708	7.05628	-0.787318	0.435813	0.890538	-6.19403	FALSE
Zbtb46	-0.106111	6.88986	-0.596232	0.554435	0.927181	-6.19409	FALSE
Map2k1	0.0867188	6.85237	0.635618	0.528705	0.916247	-6.19436	FALSE
Aebp2	0.00628303	5.89115	0.0319622	0.974664	0.994842	-6.19452	FALSE
Ccdc174	0.0560252	6.14481	0.323444	0.748072	0.962903	-6.19482	FALSE
Catspere2	-0.102153	7.53852	-0.853588	0.3985	0.879783	-6.19492	FALSE
Dcun1d2	0.0457029	5.8135	0.283328	0.778411	0.969003	-6.19538	FALSE
Ube3c	0.101249	7.70513	0.897619	0.374848	0.876224	-6.1954	FALSE
Zdhhc17	0.104255	7.17446	0.796611	0.430457	0.890538	-6.19555	FALSE
Hipk3	0.0631897	6.13618	0.371985	0.7119	0.955026	-6.19575	FALSE
Slc6a15	-0.0210776	5.91005	-0.105519	0.9165	0.990586	-6.19578	FALSE
Usp4	0.0615457	6.04841	0.370777	0.712793	0.955026	-6.19614	FALSE
Sestd1	0.0973004	6.66741	0.709837	0.481991	0.904272	-6.19632	FALSE
Larp4b	0.10665	7.16356	0.801614	0.427591	0.890538	-6.19654	FALSE
Usp3	0.0555472	6.04775	0.344771	0.732103	0.95879	-6.19659	FALSE
Frmd4b	0.0618388	6.10105	0.304057	0.762686	0.965465	-6.19687	FALSE
Actr1b	0.0228967	5.98824	0.144094	0.886161	0.98565	-6.19738	FALSE
Inpp5b	-0.0373184	5.85601	-0.230313	0.819042	0.977498	-6.1978	FALSE
Sar1b	0.0502117	5.98694	0.30873	0.759155	0.965154	-6.19815	FALSE
Sec11a	-0.0800495	6.33764	-0.490445	0.626543	0.944329	-6.19914	FALSE
Eif3c	-0.0528936	5.76043	-0.298579	0.766833	0.965884	-6.19918	FALSE
Apoo	0.0127944	5.94625	0.0767913	0.939179	0.992736	-6.19919	FALSE
Pcgf5	0.105141	7.03839	0.734984	0.466708	0.901326	-6.19921	FALSE
Srrt	-0.00921633	5.71037	-0.056695	0.955075	0.993154	-6.19924	FALSE
Fndc3b	0.100926	6.85692	0.694467	0.49147	0.906093	-6.19931	FALSE
Atp1a3	0.0956215	7.42634	0.835839	0.408293	0.884814	-6.19944	FALSE
Prnp	0.0083018	5.6554	0.0475242	0.962336	0.993834	-6.19955	FALSE
Ube2r2	0.0986153	6.96732	0.65552	0.515948	0.913275	-6.19959	FALSE
Asah1	-0.0689214	6.30588	-0.483891	0.631146	0.944329	-6.19981	FALSE
Ppp4r2	-0.069836	6.20764	-0.408308	0.685261	0.950392	-6.19984	FALSE
Trak2	0.00780405	5.7777	0.0452098	0.964169	0.994121	-6.1999	FALSE
Zfp932	1.82168e-05	5.74752	0.000110643	0.999912	0.999959	-6.20009	FALSE
Fyn	-0.104489	7.421	-0.845796	0.402781	0.881394	-6.20046	FALSE
Tfdp2	-0.0453421	5.94813	-0.24008	0.811515	0.975944	-6.20053	FALSE
Mpdz	-0.100037	6.97595	-0.748363	0.458692	0.899329	-6.2006	FALSE
Reps1	-0.0748619	6.53019	-0.496487	0.622314	0.944329	-6.20075	FALSE
Man2a2	0.0675193	6.10154	0.410456	0.683698	0.950148	-6.20128	FALSE
Lrrn2	-0.0750619	6.18978	-0.483566	0.631374	0.944329	-6.20141	FALSE
Kansl3	0.0865907	6.41766	0.571651	0.57081	0.931749	-6.20155	FALSE
Lmbrd2	-0.0850552	6.09607	-0.434033	0.666635	0.949596	-6.20241	FALSE
Sec31a	-0.01452	5.86144	-0.0854237	0.932358	0.991962	-6.20248	FALSE
Clk1	-0.103645	7.73471	-0.872239	0.38837	0.877757	-6.20248	FALSE
Desi1	0.0839544	6.48948	0.545847	0.588253	0.936393	-6.20248	FALSE
Rsbn1	0.0865448	6.66349	0.632145	0.530948	0.917086	-6.20259	FALSE
Snrnp48	0.0883242	6.76312	0.637091	0.527755	0.916247	-6.20315	FALSE
Nup205	0.00319114	5.74268	0.0188074	0.98509	0.996443	-6.20327	FALSE
Acox1	-0.0789934	6.69701	-0.563617	0.576213	0.932802	-6.2035	FALSE
Ice1	-0.0884017	6.70495	-0.704187	0.485464	0.904272	-6.20366	FALSE
Cdkal1	-0.117129	7.50344	-0.846757	0.402252	0.881176	-6.20384	FALSE
Atcay	-0.109511	6.5352	-0.574758	0.568727	0.931242	-6.204	FALSE
Tmem234	0.0469844	6.17602	0.291358	0.772308	0.967245	-6.20404	FALSE
Cyfip2	-0.0990463	7.12251	-0.711272	0.481112	0.904272	-6.20426	FALSE
Preb	-0.0846358	6.09566	-0.431321	0.668589	0.949997	-6.20436	FALSE
Nxf1	-0.0370642	5.82564	-0.225105	0.823063	0.978092	-6.2053	FALSE
Lrch1	0.107537	7.80007	0.874558	0.387122	0.877757	-6.20551	FALSE
Eif3j1	-0.00398884	5.97173	-0.0235171	0.981357	0.996073	-6.2057	FALSE
Arid1a	-0.0963397	6.77634	-0.668363	0.507804	0.910559	-6.20571	FALSE
Mapk4	-0.00479494	5.72104	-0.0234687	0.981395	0.996073	-6.20574	FALSE
Frmd3	-0.107582	7.08832	-0.827236	0.413093	0.886013	-6.20599	FALSE
Sidt1	0.0531296	6.30959	0.295568	0.769114	0.966605	-6.20638	FALSE
Gopc	0.0506807	6.07411	0.322136	0.749055	0.963506	-6.20679	FALSE
Slc23a2	-0.103068	6.86321	-0.619148	0.539388	0.92079	-6.2069	FALSE
Tm6sf1	-0.0520472	6.11753	-0.283146	0.77855	0.969003	-6.2073	FALSE
Ttc8	-0.120302	7.209	-0.805974	0.425102	0.890038	-6.20776	FALSE
Zmym4	0.0916009	8.32813	0.98157	0.332309	0.85658	-6.20786	FALSE
Strn	-0.0145591	5.94564	-0.0790263	0.937412	0.99253	-6.20793	FALSE
Ccdc30	-0.0993689	7.69058	-0.870894	0.389095	0.877757	-6.20819	FALSE
Slc8a3	-0.111627	7.62443	-0.85919	0.39544	0.878067	-6.20882	FALSE
Samd4	0.0706441	6.04001	0.317795	0.752321	0.963506	-6.20902	FALSE
Dcun1d1	-0.0070384	5.9839	-0.0405061	0.967894	0.994368	-6.20922	FALSE
Tmem260	-0.0594229	6.1746	-0.330395	0.742855	0.9612	-6.20979	FALSE
Med27	-0.0676939	6.18518	-0.426703	0.671922	0.950148	-6.20985	FALSE
Mmp24	0.0106795	5.96902	0.0523281	0.958532	0.993304	-6.21035	FALSE
Selenoi	-0.043547	6.07876	-0.277039	0.7832	0.970243	-6.21039	FALSE
Dmtf1	0.084019	6.48426	0.607963	0.546705	0.923743	-6.21121	FALSE
Iqce	-0.080939	6.31628	-0.475126	0.637324	0.944783	-6.21122	FALSE
Tlk1	0.0745879	6.49486	0.463137	0.645817	0.945129	-6.21126	FALSE
Ivd	-0.0419632	6.08442	-0.274296	0.785293	0.970418	-6.21129	FALSE
Unc13a	-0.0704892	6.25987	-0.408781	0.684917	0.950302	-6.2116	FALSE
Zfp975	0.0107704	5.88294	0.0581858	0.953895	0.992821	-6.21167	FALSE
Zfp871	-0.0412565	5.75215	-0.228094	0.820755	0.978092	-6.21177	FALSE
Wdfy1	0.0705854	6.10799	0.367382	0.715303	0.955292	-6.21215	FALSE
Gtf2i	-0.104606	7.59939	-0.861383	0.394246	0.877757	-6.21259	FALSE
Papss1	-0.0177413	5.63184	-0.105141	0.916798	0.990692	-6.21265	FALSE
Rbm6	-0.0975948	8.34239	-0.964634	0.34062	0.861875	-6.21331	FALSE
Xpo4	0.0744588	6.48797	0.529871	0.599179	0.940104	-6.21347	FALSE
Nrf1	-0.0972239	6.99127	-0.656204	0.515513	0.913167	-6.21358	FALSE
Prkaa2	0.045061	5.94189	0.267683	0.790342	0.971188	-6.21373	FALSE
Ncam1	0.0951412	9.9449	1.22536	0.227725	0.799888	-6.21378	FALSE
Arpp21	0.163312	5.74535	0.506864	0.615079	0.942575	-6.21418	FALSE
Inpp5a	0.0269517	6.08839	0.137601	0.891257	0.986193	-6.21424	FALSE
Cenpp	-0.0222537	6.26392	-0.0956068	0.924318	0.991962	-6.21451	FALSE
Pitpnm1	-0.0640855	6.31608	-0.44972	0.65538	0.947629	-6.21459	FALSE
Dpyd	0.0973528	7.62986	0.863266	0.393223	0.877757	-6.2147	FALSE
Cdc123	-0.0807963	6.11195	-0.479791	0.634033	0.944329	-6.21477	FALSE
Zfp60	0.0326499	5.80358	0.204101	0.839327	0.981436	-6.21495	FALSE
Myo18a	0.0786419	6.65074	0.571331	0.571025	0.931749	-6.21566	FALSE
Psmc1	-0.00154119	5.79468	-0.00946659	0.992495	0.999199	-6.21581	FALSE
Rnf24	-0.0508593	6.10091	-0.336363	0.738384	0.960456	-6.2161	FALSE
Dmtn	-0.0595096	6.25387	-0.399916	0.691381	0.952071	-6.21642	FALSE
Apba2	0.125482	7.13059	0.781309	0.439297	0.891601	-6.2168	FALSE
Ubxn4	-0.0955104	7.28246	-0.753332	0.455735	0.897523	-6.21781	FALSE
Nrsn2	-0.00969036	5.81556	-0.0501539	0.960253	0.993716	-6.21832	FALSE
Kdm4c	-0.0977373	7.78738	-0.852617	0.399032	0.879783	-6.21868	FALSE
Pip4p2	-0.00588233	6.0659	-0.0364298	0.971124	0.994423	-6.21876	FALSE
Dennd5b	-0.127317	8.05375	-0.908014	0.369399	0.874168	-6.21894	FALSE
Sucla2	0.0142465	5.86916	0.0892086	0.929369	0.991962	-6.21936	FALSE
Afg3l1	-0.0507533	6.17046	-0.299821	0.765892	0.965699	-6.21953	FALSE
Ust	-0.164804	6.77104	-0.699617	0.488283	0.904968	-6.22057	FALSE
Luzp1	-0.0105584	6.31233	-0.0654286	0.948164	0.992736	-6.22059	FALSE
Hp1bp3	0.0850461	6.62742	0.582792	0.563359	0.93021	-6.22097	FALSE
Prpf39	-0.0890409	7.33277	-0.791335	0.433493	0.890538	-6.22108	FALSE
Fam13a	-0.00888435	6.01763	-0.0412151	0.967333	0.994368	-6.22152	FALSE
Plppr4	0.111122	7.27199	0.78482	0.437259	0.890538	-6.22156	FALSE
Cbarp	0.0420465	5.94425	0.249709	0.804112	0.97498	-6.22199	FALSE
Anks1	-0.0253067	6.11213	-0.146947	0.883924	0.985026	-6.22233	FALSE
Abcd3	0.0016134	6.00501	0.00915254	0.992744	0.999229	-6.22292	FALSE
Actr2	0.0964327	6.44036	0.568027	0.573244	0.931952	-6.22296	FALSE
Mef2d	-0.0181768	5.86404	-0.0990164	0.921628	0.991962	-6.2233	FALSE
Scfd1	-0.0923599	7.14511	-0.733924	0.467346	0.901593	-6.22349	FALSE
Lrrc3b	-0.058803	6.36494	-0.339009	0.736406	0.959926	-6.22356	FALSE
Nr1d2	0.0786271	6.77676	0.644369	0.523075	0.915768	-6.22365	FALSE
Eif2s2	0.0642671	6.44486	0.433678	0.666891	0.949609	-6.22372	FALSE
Hnrnpr	0.0922695	7.50157	0.81578	0.419537	0.888108	-6.2238	FALSE
Bicdl1	-0.0869794	6.90836	-0.604426	0.54903	0.924727	-6.22478	FALSE
Pura	0.0871589	7.38672	0.787964	0.435439	0.890538	-6.22532	FALSE
Safb	-0.0776585	6.56512	-0.511182	0.612081	0.941668	-6.22533	FALSE
Pkia	0.0911757	7.41244	0.772342	0.444527	0.893609	-6.2254	FALSE
Ep400	-0.0990587	7.39851	-0.778671	0.440831	0.892561	-6.22542	FALSE
Adcy8	0.300284	5.95885	0.833257	0.40973	0.885446	-6.22544	FALSE
Pdia3	-0.0482888	5.99255	-0.307796	0.759861	0.965169	-6.22557	FALSE
Hdac7	0.0777919	6.57508	0.490607	0.62643	0.944329	-6.22602	FALSE
Slc20a2	-0.0312042	6.09564	-0.182914	0.855805	0.983881	-6.22648	FALSE
Prpf40b	0.0176897	5.74099	0.112718	0.910827	0.990262	-6.2265	FALSE
Tbcd	0.0826539	6.58174	0.535397	0.595389	0.937634	-6.22657	FALSE
Ndufs1	-0.0496828	6.47896	-0.363411	0.718243	0.955655	-6.22666	FALSE
Actr3	0.0616337	6.22436	0.425789	0.672582	0.950148	-6.22673	FALSE
Styx	-0.00626775	6.08852	-0.0377559	0.970073	0.994423	-6.22674	FALSE
Fam168b	0.0566396	6.15972	0.324453	0.747313	0.962874	-6.22678	FALSE
Pnmal1	0.0204916	5.68116	0.115467	0.908663	0.989175	-6.22717	FALSE
Atp11a	-0.0489401	6.24303	-0.321126	0.749815	0.963506	-6.22759	FALSE
Atad3a	-0.0622343	6.19868	-0.394001	0.695707	0.952745	-6.2278	FALSE
Invs	0.0967811	6.71354	0.590783	0.558045	0.92895	-6.22782	FALSE
Cmss1	-0.145715	8.07931	-1.09675	0.279418	0.836829	-6.22806	FALSE
Gpsm1	-0.0272256	5.77824	-0.140303	0.889137	0.985855	-6.22821	FALSE
Eml2	-0.0919328	6.97797	-0.673903	0.504313	0.908407	-6.22872	FALSE
Eif4g1	0.0761372	6.34007	0.392739	0.696632	0.952745	-6.22904	FALSE
Mapkbp1	-0.0473185	5.97671	-0.25037	0.803604	0.97498	-6.22908	FALSE
Klc1	0.0852031	7.36727	0.769103	0.446424	0.893609	-6.22919	FALSE
Slc7a6	0.0712818	6.44182	0.483426	0.631473	0.944329	-6.22933	FALSE
Klhl2	0.0571946	6.17449	0.343881	0.732767	0.95879	-6.22957	FALSE
Sdcbp	0.0790063	6.59471	0.582452	0.563585	0.93021	-6.22976	FALSE
Sars	0.0785089	6.5075	0.561115	0.577901	0.933612	-6.22986	FALSE
Ncoa7	-0.137927	8.21971	-0.966841	0.339529	0.861861	-6.23	FALSE
Ogdh	0.0783115	7.15316	0.668923	0.50745	0.910338	-6.23041	FALSE
St6galnac3	-0.100819	6.00078	-0.479456	0.634269	0.944329	-6.23044	FALSE
Mycbp	-0.000444845	6.54827	-0.00253418	0.997991	0.999256	-6.23077	FALSE
Ankrd10	-0.086491	6.62785	-0.601223	0.55114	0.926098	-6.23078	FALSE
Nexmif	0.105415	7.5793	0.824558	0.414593	0.88604	-6.23079	FALSE
Tspan5	0.0363116	5.95594	0.187597	0.852156	0.983881	-6.23089	FALSE
Lyn	0.0315669	6.04202	0.139936	0.889424	0.985855	-6.23116	FALSE
Spata5	0.0913059	6.85847	0.643318	0.52375	0.915995	-6.23145	FALSE
Rnf10	0.0150615	5.78005	0.0913859	0.92765	0.991962	-6.23151	FALSE
Hdgfl3	0.099846	7.49002	0.809431	0.423135	0.889325	-6.23162	FALSE
Gnl3l	0.066632	6.53522	0.492081	0.625396	0.944329	-6.23174	FALSE
Idh2	0.0202029	5.95102	0.123175	0.902596	0.988392	-6.23196	FALSE
Csnk1a1	0.0954969	7.67911	0.832526	0.410137	0.885446	-6.23244	FALSE
Kansl2	0.00716115	5.8725	0.0443047	0.964886	0.99426	-6.23272	FALSE
Orc4	-0.0927342	7.23739	-0.734407	0.467055	0.901326	-6.23275	FALSE
Cerk	-0.0415686	6.04059	-0.248567	0.804989	0.974988	-6.23341	FALSE
Acbd3	0.0264684	5.98083	0.158975	0.874502	0.984814	-6.23346	FALSE
Sema4d	0.0507722	6.43096	0.318209	0.752009	0.963506	-6.23348	FALSE
Bclaf3	-0.0168914	5.94957	-0.0900968	0.928667	0.991962	-6.23371	FALSE
Ctdspl	-0.10715	7.09401	-0.673978	0.504266	0.908407	-6.23372	FALSE
Scamp1	-0.0724359	6.40999	-0.493458	0.624433	0.944329	-6.23403	FALSE
Rsrc1	-0.0874317	7.41879	-0.7273	0.471348	0.902318	-6.23419	FALSE
Fam120b	0.112179	7.02681	0.722108	0.474498	0.903166	-6.2343	FALSE
Copb1	-0.0125569	6.23697	-0.0728123	0.942324	0.992736	-6.23438	FALSE
Smad2	-0.0787323	6.42876	-0.493454	0.624435	0.944329	-6.23444	FALSE
Dync1li1	0.0647958	6.21231	0.390892	0.697986	0.952745	-6.23455	FALSE
Adgrv1	0.0626168	6.04572	0.319063	0.751367	0.963506	-6.23469	FALSE
Adarb1	0.0354149	6.11881	0.224534	0.823504	0.978092	-6.23474	FALSE
Glmn	-0.0928998	6.58075	-0.58636	0.560983	0.929717	-6.2351	FALSE
Bcor	-0.00408339	5.80509	-0.0198598	0.984256	0.996443	-6.23536	FALSE
Prdm2	0.0864362	6.87172	0.67061	0.506387	0.909707	-6.23541	FALSE
Plgrkt	-0.0126443	5.92595	-0.0686185	0.945641	0.992736	-6.23574	FALSE
Slc44a1	-0.104756	7.11621	-0.702056	0.486777	0.904272	-6.23593	FALSE
Pdcd7	0.0244929	6.2301	0.147951	0.883137	0.985026	-6.23603	FALSE
Morc2a	0.0425793	6.02233	0.286169	0.77625	0.968715	-6.23616	FALSE
Rsf1os1	-0.110766	7.24975	-0.619908	0.538892	0.920721	-6.23616	FALSE
Sptbn2	0.0502128	6.16923	0.293739	0.770501	0.966767	-6.23693	FALSE
Evl	0.101847	7.52409	0.817588	0.418516	0.887913	-6.23704	FALSE
Trmt1l	0.0467678	6.32575	0.300213	0.765596	0.965571	-6.23708	FALSE
Bicra	-0.0241627	6.06199	-0.146504	0.884272	0.98512	-6.23721	FALSE
Ankrd13c	-0.0803685	6.65679	-0.567948	0.573297	0.931952	-6.23729	FALSE
Foxj3	0.0862881	6.98725	0.640363	0.525648	0.916247	-6.23731	FALSE
Atxn2	0.0965321	7.77947	0.842205	0.404764	0.882762	-6.23736	FALSE
Kif3b	-0.0136958	6.00633	-0.0806983	0.936091	0.99222	-6.2374	FALSE
Peli1	-0.0996851	6.68237	-0.615793	0.541577	0.922079	-6.23753	FALSE
Snx13	0.0751181	6.68543	0.555331	0.581812	0.93498	-6.23786	FALSE
Ranbp10	0.0320316	6.22409	0.196969	0.844866	0.983464	-6.23804	FALSE
Lrrtm1	0.0661114	6.45846	0.363039	0.718519	0.95574	-6.23805	FALSE
Ccnt2	-0.0947785	7.56183	-0.794901	0.43144	0.890538	-6.23836	FALSE
Ap3d1	0.0661175	6.33567	0.416795	0.679094	0.950148	-6.23843	FALSE
Tcf25	-0.0983899	7.70181	-0.829058	0.412073	0.885446	-6.23861	FALSE
Dync1h1	-0.0861357	7.53425	-0.850489	0.400199	0.880751	-6.23919	FALSE
Stxbp1	0.0789867	7.16925	0.724604	0.472982	0.903127	-6.23938	FALSE
Mat2a	-0.0991935	7.17285	-0.734913	0.466751	0.901326	-6.23976	FALSE
Zbtb38	-0.0297898	6.08401	-0.177819	0.859777	0.983881	-6.23981	FALSE
Usp11	0.0884818	7.03465	0.684664	0.497569	0.906507	-6.23981	FALSE
Atr	0.0725991	6.79709	0.481724	0.632671	0.944329	-6.23993	FALSE
Bbs7	-0.0680888	6.20905	-0.407893	0.685564	0.950392	-6.24018	FALSE
Usp16	-0.0122397	6.10207	-0.0755465	0.940163	0.992736	-6.2404	FALSE
Zfp398	0.088401	6.88031	0.606382	0.547744	0.924046	-6.24046	FALSE
Sec24d	0.086239	6.66732	0.504848	0.616482	0.942687	-6.24048	FALSE
Acot7	0.0340375	6.16989	0.20818	0.836162	0.979925	-6.24074	FALSE
Cdkl2	0.0691652	6.13146	0.445938	0.658087	0.947629	-6.24091	FALSE
Tardbp	-0.0799452	6.67388	-0.58658	0.560837	0.92968	-6.24199	FALSE
Pde4dip	-0.100443	8.66657	-1.01097	0.318206	0.850641	-6.24224	FALSE
Ext1	-0.114013	7.34411	-0.746691	0.459689	0.899745	-6.24245	FALSE
Thoc7	0.00686925	5.99491	0.0376409	0.970164	0.994423	-6.24273	FALSE
Wdr43	0.0754235	5.9859	0.407881	0.685572	0.950392	-6.24297	FALSE
Sf3b2	0.0503297	6.36711	0.373014	0.71114	0.955026	-6.24307	FALSE
Smarca5	0.087773	6.8454	0.60179	0.550766	0.92568	-6.24318	FALSE
Cebpz	0.00874103	5.86487	0.0484612	0.961594	0.993834	-6.24329	FALSE
Ankrd28	0.0760782	6.76139	0.460933	0.647384	0.945551	-6.24332	FALSE
Cers5	-0.0680983	6.57036	-0.439866	0.662441	0.948726	-6.24381	FALSE
Tbc1d9	-0.0507819	6.17673	-0.292687	0.771299	0.966767	-6.24422	FALSE
Cspg5	-0.00507952	6.1607	-0.0264093	0.979064	0.995826	-6.24423	FALSE
Prrc2b	0.0886526	7.19598	0.70905	0.482474	0.904272	-6.24429	FALSE
Zfp62	-0.0180712	6.02333	-0.096043	0.923974	0.991962	-6.24429	FALSE
Atf6	0.0916773	6.90582	0.590917	0.557955	0.928933	-6.2447	FALSE
Slc41a2	-0.0551743	6.39134	-0.342381	0.733886	0.959004	-6.24501	FALSE
Smc3	-0.061652	6.4532	-0.429463	0.669929	0.950148	-6.24504	FALSE
Ddx42	0.0759687	6.43809	0.553829	0.58283	0.935746	-6.24508	FALSE
Mtif2	0.073406	6.71498	0.464585	0.644789	0.945129	-6.24514	FALSE
Rab40c	-0.00260414	6.12837	-0.0172225	0.986346	0.996861	-6.24516	FALSE
Glyr1	0.0956401	6.73163	0.598635	0.552847	0.926305	-6.24528	FALSE
Tnpo1	0.100971	7.43233	0.786531	0.436268	0.890538	-6.2455	FALSE
Atf7	0.0811647	6.75799	0.492949	0.624789	0.944329	-6.24555	FALSE
Taf15	-0.0998693	7.54891	-0.800256	0.428368	0.890538	-6.24649	FALSE
Tlk2	0.102661	7.19121	0.674765	0.503771	0.908407	-6.2468	FALSE
Cul3	-0.0779969	6.91001	-0.587876	0.559975	0.929564	-6.24726	FALSE
Kcnb1	-0.0307028	6.40435	-0.205455	0.838276	0.980914	-6.24743	FALSE
Runx1t1	-0.0575579	6.19065	-0.338677	0.736654	0.959926	-6.24816	FALSE
Wasl	-0.0671782	6.58228	-0.445629	0.658307	0.947629	-6.24825	FALSE
Dnajc10	0.084363	6.46572	0.479531	0.634216	0.944329	-6.24834	FALSE
Rbbp7	0.0336064	6.16886	0.181464	0.856935	0.983881	-6.24837	FALSE
Cnot2	0.109865	7.51707	0.796556	0.430489	0.890538	-6.24846	FALSE
Osbpl10	-0.0209077	5.95535	-0.113494	0.910216	0.990008	-6.24861	FALSE
Zfp804b	-0.179395	7.25668	-0.868346	0.390471	0.877757	-6.24872	FALSE
Hnrnpll	-0.0207893	6.24162	-0.127134	0.899482	0.987855	-6.24877	FALSE
Sptan1	-0.0934604	7.44569	-0.747322	0.459312	0.899745	-6.2493	FALSE
D3Ertd751e	0.0866996	6.72795	0.576785	0.56737	0.930489	-6.24952	FALSE
Gnai1	0.0571212	6.20494	0.363766	0.71798	0.955655	-6.24962	FALSE
Lars	-0.0770484	6.58689	-0.50676	0.615151	0.942575	-6.24985	FALSE
Senp2	-0.0808268	6.35295	-0.460072	0.647997	0.945551	-6.24988	FALSE
Flrt3	-0.0700955	6.66241	-0.448871	0.655987	0.947629	-6.24996	FALSE
Zfp157	-0.0248867	6.27844	-0.130582	0.896771	0.987537	-6.25005	FALSE
Rab11fip3	0.0734156	6.84942	0.541172	0.59144	0.936727	-6.25012	FALSE
Pstk	-0.0206729	6.07724	-0.122558	0.903081	0.988392	-6.25077	FALSE
Stard3nl	-0.0138853	5.93626	-0.0792046	0.937271	0.99253	-6.2513	FALSE
Pigu	0.0111148	6.04117	0.0672015	0.946762	0.992736	-6.25147	FALSE
Zdhhc1	-0.0323615	5.98792	-0.182153	0.856398	0.983881	-6.25157	FALSE
Rab12	0.0170684	6.04799	0.0991892	0.921492	0.991962	-6.25167	FALSE
Zcchc14	0.043988	6.1196	0.285443	0.776802	0.968715	-6.25185	FALSE
Slc38a6	-0.0435158	6.2925	-0.27736	0.782956	0.970243	-6.25208	FALSE
Araf	-0.100739	8.05977	-0.865404	0.392063	0.877757	-6.25233	FALSE
Ptpn4	-0.100888	7.91236	-0.868503	0.390386	0.877757	-6.25255	FALSE
Atg4c	0.00762273	5.938	0.0466531	0.963026	0.993834	-6.25272	FALSE
Stx5a	-0.0668812	6.5631	-0.456537	0.650514	0.946921	-6.25285	FALSE
Nek9	0.0524996	6.15568	0.305914	0.761283	0.965465	-6.25317	FALSE
Hspa4	0.0661706	6.65935	0.530136	0.598997	0.940104	-6.25329	FALSE
Zcchc8	-0.00766342	5.89166	-0.0378197	0.970023	0.994423	-6.25333	FALSE
Sap130	0.0768974	6.67756	0.52842	0.600176	0.940467	-6.25341	FALSE
Vps41	-0.0896913	7.08886	-0.678919	0.501163	0.907717	-6.2538	FALSE
Lrrc45	0.00677335	5.7898	0.0410667	0.96745	0.994368	-6.25404	FALSE
Nbas	0.0968544	7.33969	0.757146	0.453473	0.896356	-6.25441	FALSE
Ndufs4	0.0883519	7.16531	0.680163	0.500384	0.907693	-6.25453	FALSE
Yme1l1	0.0869822	7.12054	0.692775	0.49252	0.906507	-6.25458	FALSE
Scrn1	-0.000564131	6.2001	-0.0030951	0.997546	0.999256	-6.25514	FALSE
Uba6	0.0713114	6.57623	0.49055	0.626469	0.944329	-6.25519	FALSE
Zfp941	0.0334852	6.18487	0.22803	0.820804	0.978092	-6.25523	FALSE
Ube4b	0.0979096	7.10273	0.688893	0.494933	0.906507	-6.25525	FALSE
Camsap2	-0.0918553	6.91928	-0.639617	0.526128	0.916247	-6.2553	FALSE
Tiam1	-0.106292	7.2043	-0.699279	0.488491	0.904968	-6.25553	FALSE
Ap3b1	0.0137257	6.32197	0.0768411	0.939139	0.992736	-6.25573	FALSE
Pkd1	-0.0959477	7.10825	-0.70308	0.486145	0.904272	-6.25607	FALSE
Mettl16	0.048665	6.24076	0.331201	0.74225	0.961194	-6.25688	FALSE
Mia2	-0.0794471	6.51461	-0.564185	0.575831	0.932802	-6.25702	FALSE
Zfp618	0.0419285	6.24856	0.262868	0.794024	0.972552	-6.25711	FALSE
Xrcc4	0.0897057	6.9453	0.551956	0.5841	0.935888	-6.25712	FALSE
Hibadh	0.0645624	6.65881	0.478563	0.634898	0.944329	-6.25719	FALSE
Dhx57	0.0755574	6.99967	0.666343	0.50908	0.911194	-6.25744	FALSE
Mtx2	-0.00105233	5.85106	-0.00676517	0.994636	0.999256	-6.25767	FALSE
Dicer1	0.0705652	6.61022	0.534011	0.596338	0.938257	-6.25768	FALSE
N4bp2l1	-0.0964482	6.78778	-0.556686	0.580895	0.934642	-6.25815	FALSE
Zmym6	-0.0790611	6.77639	-0.575334	0.568341	0.93092	-6.25844	FALSE
Slc4a7	-0.0711961	6.66977	-0.510124	0.612814	0.941924	-6.25888	FALSE
Cfl2	0.0375111	6.28787	0.211273	0.833765	0.978974	-6.25889	FALSE
Cit	-0.0868715	7.20404	-0.71547	0.478543	0.90406	-6.25895	FALSE
Simc1	-0.0804329	6.56558	-0.492264	0.625268	0.944329	-6.25959	FALSE
2011-09-01	-0.0690978	6.44379	-0.407481	0.685864	0.950392	-6.25992	FALSE
Ncapd3	-0.0192179	6.12294	-0.110468	0.9126	0.990262	-6.25998	FALSE
Tspan3	-0.0302503	6.08614	-0.194988	0.846406	0.983468	-6.26019	FALSE
Fnip1	-0.0930117	7.17383	-0.671342	0.505925	0.909254	-6.26023	FALSE
Adcyap1r1	-0.00315555	5.99151	-0.0220104	0.982551	0.996073	-6.26107	FALSE
Snx24	0.0530881	6.44732	0.293064	0.771014	0.966767	-6.26117	FALSE
Ube2v2	-0.0293897	6.25628	-0.174904	0.862052	0.983881	-6.26191	FALSE
Ppp1cb	0.0649842	6.4968	0.456242	0.650724	0.946921	-6.26202	FALSE
Atxn7	-0.0779792	6.89034	-0.518447	0.60705	0.940865	-6.26206	FALSE
Ppp1r10	-0.0337486	6.17237	-0.190583	0.849832	0.983881	-6.26237	FALSE
Hip1	-0.0445756	6.34256	-0.214397	0.831345	0.978597	-6.26246	FALSE
Cdc27	0.0614274	6.571	0.409412	0.684457	0.950148	-6.26258	FALSE
Csnk1g1	0.0867835	7.70321	0.78433	0.437544	0.890538	-6.26268	FALSE
Ftx	0.0936575	8.59429	1.01413	0.316717	0.850641	-6.2628	FALSE
Rbm27	-0.0342891	6.34828	-0.230849	0.818628	0.977498	-6.2631	FALSE
Smarca4	0.067066	6.66881	0.430039	0.669514	0.949997	-6.26348	FALSE
Opa1	-0.0611868	6.62217	-0.439473	0.662723	0.948726	-6.26361	FALSE
Faxc	-0.00123714	6.08714	-0.00659826	0.994769	0.999256	-6.26407	FALSE
Ptpn1	0.0533478	6.5442	0.364667	0.717313	0.955367	-6.26458	FALSE
Med15	0.0578269	6.34576	0.330963	0.742428	0.9612	-6.26477	FALSE
Rif1	-0.0728281	6.7287	-0.513561	0.610431	0.940865	-6.26489	FALSE
Efcab1	-0.0873319	7.14094	-0.618047	0.540106	0.921485	-6.26505	FALSE
Grina	-0.0295813	6.2603	-0.191232	0.849327	0.983881	-6.26506	FALSE
P2ry12	-0.0123154	6.60834	-0.0636203	0.949595	0.992736	-6.26511	FALSE
Resf1	-0.0283827	5.8605	-0.168803	0.866816	0.984222	-6.26547	FALSE
Hnrnpu	-0.104499	8.06481	-0.900276	0.373451	0.875506	-6.26547	FALSE
Usp8	0.0712332	6.50959	0.508212	0.614142	0.942575	-6.26628	FALSE
Phactr3	-0.102063	7.45486	-0.751728	0.456688	0.898016	-6.26637	FALSE
Setx	0.0896838	7.36944	0.713243	0.479904	0.904272	-6.26646	FALSE
Nfyc	-0.0242503	6.4057	-0.139233	0.889977	0.986009	-6.26664	FALSE
Stk32a	-0.113294	7.10562	-0.58504	0.561861	0.929898	-6.26748	FALSE
Mapk8ip3	-0.0954155	7.30688	-0.774003	0.443555	0.8935	-6.26767	FALSE
Zfand6	-0.0516908	6.45027	-0.324356	0.747386	0.962874	-6.26769	FALSE
Fbrsl1	0.00299295	6.2131	0.0194241	0.984601	0.996443	-6.26777	FALSE
Scp2	-0.0119909	6.1867	-0.0762017	0.939645	0.992736	-6.268	FALSE
Idh3b	-0.0330656	6.37571	-0.178196	0.859483	0.983881	-6.26804	FALSE
Slain1	0.0336843	6.10494	0.22357	0.824249	0.978196	-6.26816	FALSE
Rrnad1	-0.0340735	6.28716	-0.230288	0.819061	0.977498	-6.26845	FALSE
Azi2	0.00776327	5.88901	0.0485396	0.961532	0.993834	-6.26852	FALSE
Fbxw4	-0.0798983	6.90905	-0.607161	0.547232	0.923918	-6.26868	FALSE
Dcx	-0.0219744	5.71561	-0.110451	0.912613	0.990262	-6.26868	FALSE
2003-03-01	0.0398831	5.90692	0.188152	0.851724	0.983881	-6.26884	FALSE
Galnt18	0.138709	7.28421	0.728296	0.470745	0.902318	-6.26927	FALSE
Scaf8	-0.0833001	7.72859	-0.821786	0.416151	0.88604	-6.26997	FALSE
Brd1	-0.0657382	6.67534	-0.469101	0.641586	0.945129	-6.27005	FALSE
Atp11c	0.015021	6.07066	0.0868558	0.931227	0.991962	-6.27077	FALSE
Ccnd2	-0.0880512	5.90847	-0.507358	0.614736	0.942575	-6.27083	FALSE
Ociad1	-0.0466623	6.22747	-0.319302	0.751187	0.963506	-6.27122	FALSE
Brd8	-0.0841374	7.05906	-0.635866	0.528545	0.916247	-6.27124	FALSE
Fam114a2	0.0265935	5.93482	0.150866	0.880852	0.985026	-6.27133	FALSE
Kpna1	0.0523143	6.35388	0.346807	0.730584	0.95879	-6.27156	FALSE
Pgrmc1	0.00318474	5.71875	0.0175511	0.986086	0.996861	-6.27171	FALSE
Fbxw2	-0.00634012	6.47901	-0.0370152	0.97066	0.994423	-6.27177	FALSE
Nek1	0.09099	7.33864	0.726822	0.471637	0.902318	-6.27178	FALSE
Mbip	0.049344	6.23418	0.320075	0.750605	0.963506	-6.27201	FALSE
Gns	0.00814396	6.07399	0.0422077	0.966547	0.994368	-6.27216	FALSE
Map2k5	0.0631998	6.73665	0.48082	0.633307	0.944329	-6.27236	FALSE
Tmem175	0.0734608	6.92306	0.524942	0.602569	0.940789	-6.27254	FALSE
Rab21	-0.00911023	6.03342	-0.0551062	0.956333	0.993154	-6.27317	FALSE
Asb3	0.0796807	6.84183	0.598236	0.553111	0.926305	-6.27322	FALSE
Agl	-0.0281138	6.14483	-0.18056	0.85764	0.983881	-6.27327	FALSE
Dlg4	-0.0625409	6.66794	-0.447871	0.656703	0.947629	-6.27348	FALSE
Fbxl12	-0.0553706	6.17873	-0.296792	0.768187	0.966268	-6.27401	FALSE
Tmed10	0.0222453	6.1867	0.12036	0.90481	0.988392	-6.27429	FALSE
Anapc1	0.0577973	6.40134	0.414183	0.680989	0.950148	-6.27444	FALSE
Chpt1	-0.0695482	6.82586	-0.482783	0.631925	0.944329	-6.27474	FALSE
Ino80d	-0.0525395	6.56656	-0.378828	0.706852	0.95423	-6.27496	FALSE
Reps2	0.0881966	7.05061	0.5406	0.591831	0.936727	-6.27503	FALSE
Trappc10	0.00452825	5.94944	0.0296424	0.976502	0.99504	-6.27504	FALSE
Rnf150	0.116143	7.36837	0.717493	0.477308	0.903166	-6.27521	FALSE
Camk4	-0.0363262	6.18729	-0.190191	0.850137	0.983881	-6.27599	FALSE
Hprt	0.0446514	6.49835	0.290797	0.772734	0.967631	-6.27615	FALSE
Wac	0.0885691	7.74135	0.781886	0.438961	0.891601	-6.27631	FALSE
Hlcs	0.0489554	6.3086	0.263198	0.793771	0.972552	-6.27667	FALSE
Lrpprc	0.0452981	6.2296	0.268738	0.789535	0.971188	-6.27696	FALSE
Atp13a3	-0.0309382	6.31373	-0.211715	0.833422	0.978725	-6.27718	FALSE
Atp6v1a	-0.0103899	6.16341	-0.069851	0.944666	0.992736	-6.27718	FALSE
Zfyve16	-0.0711538	6.34544	-0.356772	0.723169	0.95729	-6.27803	FALSE
Cltb	-0.0699543	6.82984	-0.538666	0.593152	0.937056	-6.27807	FALSE
Erbin	0.050114	6.43148	0.343698	0.732903	0.95879	-6.27828	FALSE
Ylpm1	-0.0928726	7.57406	-0.781601	0.439127	0.891601	-6.27864	FALSE
Gse1	-0.0939851	7.19361	-0.601047	0.551256	0.926106	-6.27881	FALSE
Prepl	-0.0919098	7.02654	-0.683275	0.498437	0.906666	-6.27907	FALSE
Rundc3b	0.0921241	7.48596	0.735079	0.466651	0.901326	-6.2791	FALSE
Sec63	0.0823439	6.81127	0.545612	0.588413	0.936393	-6.27921	FALSE
Fam126b	0.0797569	7.07195	0.602094	0.550566	0.925654	-6.27926	FALSE
Atm	0.028768	6.05371	0.16741	0.867905	0.984222	-6.27937	FALSE
Lrrc8d	-0.0555133	6.47799	-0.374045	0.710379	0.955026	-6.27963	FALSE
Kif3c	0.0372355	6.24708	0.218313	0.828314	0.978447	-6.27987	FALSE
Mfn1	0.074806	6.8994	0.623543	0.536526	0.919383	-6.28007	FALSE
Smap2	-0.0460663	6.06125	-0.263541	0.793509	0.972552	-6.28062	FALSE
Mprip	0.0908866	7.76518	0.815431	0.419734	0.888156	-6.28125	FALSE
Atp5a1	-0.0292063	6.21717	-0.190678	0.849758	0.983881	-6.28129	FALSE
N4bp1	-0.0569813	6.43932	-0.423644	0.674132	0.950148	-6.28247	FALSE
Ptcd3	0.0415631	6.24109	0.305624	0.761502	0.965465	-6.28307	FALSE
Ppp2r2d	-0.0100974	6.21571	-0.0559109	0.955696	0.993154	-6.28313	FALSE
Cdkl1	0.0630421	6.7569	0.388764	0.699547	0.952745	-6.28315	FALSE
Dcun1d4	-0.0160111	6.01694	-0.0938479	0.925706	0.991962	-6.28341	FALSE
Naa35	-0.0325727	6.4044	-0.24134	0.810545	0.975712	-6.28344	FALSE
Nlk	0.116205	7.57592	0.741158	0.462999	0.900282	-6.28372	FALSE
Flrt2	-0.0384236	5.50937	-0.184504	0.854566	0.983881	-6.28466	FALSE
Ewsr1	0.0948558	8.02633	0.858645	0.395737	0.878271	-6.2848	FALSE
Ccdc136	-0.0625654	6.72246	-0.428263	0.670795	0.950148	-6.28503	FALSE
Dnal1	0.000850973	6.17632	0.00516059	0.995909	0.999256	-6.28617	FALSE
Fam227a	-0.0151216	6.25079	-0.0945928	0.925118	0.991962	-6.28647	FALSE
Brd7	-0.0118294	6.10121	-0.0762044	0.939643	0.992736	-6.28656	FALSE
Ctnnal1	0.0653042	6.3408	0.398449	0.692453	0.952335	-6.28659	FALSE
Ttbk2	-0.0820533	7.27131	-0.667323	0.508461	0.911048	-6.28664	FALSE
Shisa3	-0.0430011	6.32279	-0.26025	0.796028	0.972887	-6.28738	FALSE
Srrm2	-0.0910308	9.86817	-1.16644	0.250459	0.811427	-6.28763	FALSE
Bptf	-0.0805247	7.58827	-0.786721	0.436158	0.890538	-6.28785	FALSE
Tmem30a	0.0485184	6.28145	0.321504	0.74953	0.963506	-6.28803	FALSE
Lysmd4	-0.104483	8.21004	-0.832528	0.410136	0.885446	-6.28806	FALSE
Pxk	0.0614644	6.59788	0.433049	0.667344	0.949609	-6.28821	FALSE
Erp44	-0.0522524	6.39308	-0.365413	0.71676	0.955292	-6.28839	FALSE
Map3k2	0.0831526	6.89813	0.609823	0.545485	0.923622	-6.28841	FALSE
Ptpdc1	-0.0116108	6.17534	-0.0816524	0.935337	0.99222	-6.28867	FALSE
Ift74	-0.0509413	6.61665	-0.367641	0.715111	0.955292	-6.28949	FALSE
Gabra5	-0.0846086	6.40882	-0.42872	0.670465	0.950148	-6.28972	FALSE
Dnajc24	0.0194773	6.30384	0.115916	0.908308	0.989114	-6.28979	FALSE
Ints3	-0.0280602	6.35862	-0.166031	0.868983	0.984222	-6.29029	FALSE
Gng12	0.00844413	6.00883	0.0428371	0.966048	0.994328	-6.29048	FALSE
Cttn	0.0143234	6.2869	0.0982483	0.922234	0.991962	-6.29068	FALSE
Uhrf1bp1l	-0.0714994	6.70763	-0.45077	0.65463	0.947629	-6.29076	FALSE
Dnajb4	-0.00927025	6.25956	-0.0601286	0.952358	0.992736	-6.29088	FALSE
Zzef1	-0.0864251	7.32941	-0.657137	0.514919	0.912883	-6.29107	FALSE
Lrif1	0.0784541	6.68647	0.589443	0.558934	0.929256	-6.29114	FALSE
Ccdc73	-0.0121895	6.28647	-0.0695682	0.94489	0.992736	-6.29123	FALSE
Akap6	-0.0858145	10.0144	-1.18086	0.244746	0.811427	-6.29145	FALSE
Hectd1	-0.0547028	6.6343	-0.365068	0.717015	0.955292	-6.29154	FALSE
Snx30	0.00543058	6.22823	0.0335964	0.973369	0.994741	-6.29173	FALSE
Fbxo10	-0.0718634	6.72477	-0.516511	0.608388	0.940865	-6.29182	FALSE
Ccar1	-0.0742133	7.3849	-0.683138	0.498523	0.906666	-6.29204	FALSE
Sh3gl2	0.103696	7.69628	0.803683	0.426409	0.890538	-6.29218	FALSE
Crmp1	0.0680515	6.52616	0.415016	0.680385	0.950148	-6.29235	FALSE
Ccser2	-0.0751665	6.86669	-0.550064	0.585385	0.935994	-6.29255	FALSE
Esco1	-0.0631412	6.62519	-0.429388	0.669983	0.950148	-6.29256	FALSE
Glp2r	-0.0688942	6.86739	-0.445356	0.658503	0.947629	-6.29301	FALSE
Zfhx2	0.0727522	6.6429	0.451822	0.653878	0.947629	-6.29314	FALSE
Cnot3	0.0517038	6.37729	0.302566	0.763815	0.965492	-6.29354	FALSE
Ehmt1	0.0859517	7.6516	0.761799	0.450722	0.895474	-6.29371	FALSE
Stxbp4	-0.067867	6.74258	-0.453515	0.652669	0.947201	-6.29373	FALSE
Avl9	-0.0239831	6.31711	-0.147547	0.883454	0.985026	-6.2942	FALSE
Pdzd4	-0.0887888	7.60318	-0.702588	0.486449	0.904272	-6.2945	FALSE
Kcnj3	0.120265	8.38776	0.833538	0.409573	0.885446	-6.29511	FALSE
Abat	-0.0847168	7.63364	-0.718703	0.476571	0.903166	-6.29545	FALSE
Ica1l	0.0218479	6.46	0.142764	0.887205	0.985855	-6.29613	FALSE
Wdfy2	-0.0102763	6.19668	-0.0690457	0.945303	0.992736	-6.2966	FALSE
Mef2c	0.141759	8.20507	0.922049	0.362123	0.870976	-6.29699	FALSE
Bmper	0.0767267	6.36024	0.342989	0.733433	0.959004	-6.29753	FALSE
Cdc42se2	0.0531277	6.52781	0.370753	0.71281	0.955026	-6.29785	FALSE
Rpgr	-0.0610899	6.64722	-0.398996	0.692054	0.952335	-6.29813	FALSE
Dhx9	0.0372252	6.10168	0.242698	0.8095	0.975712	-6.29816	FALSE
Firre	-0.0822721	7.09868	-0.605218	0.548509	0.924526	-6.29825	FALSE
Crebbp	0.0976082	7.86201	0.800181	0.428411	0.890538	-6.29837	FALSE
Ap2b1	0.0683959	7.14871	0.602271	0.550449	0.925654	-6.29851	FALSE
Ptprn2	0.09348	10.3856	1.22158	0.229135	0.800859	-6.29867	FALSE
Ubr3	-0.0911906	8.33581	-0.892336	0.377638	0.876291	-6.29899	FALSE
Fam149b	0.0640992	6.51271	0.393541	0.696045	0.952745	-6.29942	FALSE
Metap1d	0.0572801	6.52909	0.356623	0.72328	0.95729	-6.29962	FALSE
Ercc6l2	0.0331286	6.27244	0.223442	0.824348	0.978196	-6.29963	FALSE
Atf2	0.0836501	7.6599	0.74148	0.462805	0.900282	-6.29967	FALSE
Rsbn1l	0.0624562	6.76032	0.415865	0.679768	0.950148	-6.29976	FALSE
Aff4	-0.093375	8.06766	-0.832619	0.410085	0.885446	-6.29977	FALSE
Limk2	-0.0145305	6.24012	-0.0908357	0.928084	0.991962	-6.29985	FALSE
Fgf12	-0.108336	9.91552	-1.15426	0.255357	0.816357	-6.30009	FALSE
Tspyl4	0.052917	6.66093	0.361912	0.719355	0.956054	-6.30034	FALSE
Elp2	0.029307	6.15911	0.181281	0.857077	0.983881	-6.30057	FALSE
Dido1	-0.0532373	6.52046	-0.37654	0.708539	0.954847	-6.30111	FALSE
Meaf6	-0.0251088	6.06893	-0.159238	0.874296	0.984814	-6.3012	FALSE
Psmc6	0.0671965	6.80163	0.503938	0.617115	0.942983	-6.30184	FALSE
Sfi1	-0.0700231	7.09392	-0.545587	0.58843	0.936393	-6.30197	FALSE
Zfat	0.00349394	6.26314	0.0212834	0.983127	0.996073	-6.30202	FALSE
Wasf3	0.0684367	6.94039	0.5553	0.581833	0.93498	-6.30275	FALSE
St8sia1	-0.0490887	6.31756	-0.287905	0.774931	0.968715	-6.30333	FALSE
Otulin	-0.0580598	6.85157	-0.371055	0.712587	0.955026	-6.30334	FALSE
Isl1	0.0650753	6.4905	0.423116	0.674514	0.950148	-6.30342	FALSE
Celf6	-0.0712345	6.82174	-0.432682	0.667609	0.949609	-6.30353	FALSE
Wscd2	0.0389811	6.38981	0.226085	0.822305	0.978092	-6.30393	FALSE
2008-03-01	0.0643277	6.64376	0.415004	0.680393	0.950148	-6.30451	FALSE
Tfrc	0.0642557	6.55568	0.414174	0.680996	0.950148	-6.30536	FALSE
Tox3	-0.0606041	6.43261	-0.323305	0.748177	0.962903	-6.30546	FALSE
Slc9a9	-0.0731157	6.63435	-0.464513	0.644841	0.945129	-6.30571	FALSE
Phf6	-0.0402292	6.54557	-0.233851	0.816313	0.976706	-6.30578	FALSE
Cyth1	-0.0535018	6.45404	-0.40211	0.689779	0.951657	-6.30582	FALSE
Ilf3	-0.0231207	6.42445	-0.154477	0.878024	0.985026	-6.30615	FALSE
Ablim2	0.0369409	6.34433	0.225263	0.822941	0.978092	-6.30652	FALSE
Cfap69	-0.0693945	6.71895	-0.465472	0.64416	0.945129	-6.30655	FALSE
D5Ertd579e	0.07685	6.74485	0.516259	0.608563	0.940865	-6.30692	FALSE
Add1	-0.0585926	6.93594	-0.478325	0.635066	0.944329	-6.30692	FALSE
Mettl25	0.00555034	6.25091	0.0317115	0.974862	0.994845	-6.30731	FALSE
Chka	0.0735759	7.44422	0.663903	0.510624	0.911615	-6.30736	FALSE
Cryzl1	-0.0772355	7.14806	-0.599735	0.552121	0.926305	-6.30746	FALSE
Galnt1	0.0351671	6.42617	0.249518	0.804258	0.97498	-6.30753	FALSE
Slf2	0.0660415	6.89349	0.478117	0.635213	0.944329	-6.30762	FALSE
Atp2a2	0.0753706	7.05654	0.553	0.583392	0.935888	-6.30769	FALSE
Fus	-0.0813988	8.28065	-0.86982	0.389675	0.877757	-6.30812	FALSE
Tecr	0.0507326	6.69692	0.355362	0.724217	0.957514	-6.30825	FALSE
Rab6b	-0.0645536	6.57813	-0.453013	0.653028	0.947206	-6.30857	FALSE
Arhgap39	0.0739384	7.06742	0.553909	0.582775	0.935746	-6.30857	FALSE
Naa16	0.045407	6.43633	0.284815	0.77728	0.968848	-6.30885	FALSE
Dph6	-0.0127975	6.46973	-0.0667828	0.947093	0.992736	-6.30901	FALSE
Rnf138	-0.0353381	6.59177	-0.202354	0.840683	0.981694	-6.30905	FALSE
Mfhas1	0.0407001	6.34033	0.26085	0.795569	0.972887	-6.30915	FALSE
Zfp612	-0.0840329	6.96356	-0.600772	0.551437	0.92628	-6.30928	FALSE
Vti1b	0.0353198	6.57906	0.260303	0.795988	0.972887	-6.3093	FALSE
Serbp1	-0.0432273	6.58539	-0.320206	0.750506	0.963506	-6.30933	FALSE
Ppp4r3a	0.0590482	6.66143	0.410173	0.683904	0.950148	-6.30937	FALSE
Rbbp6	-0.0726993	7.10053	-0.595676	0.554803	0.927463	-6.3097	FALSE
Rit2	-0.0941391	9.82853	-1.12256	0.268429	0.825706	-6.30979	FALSE
Iqsec3	-0.0345802	6.4593	-0.250043	0.803855	0.97498	-6.31034	FALSE
Gramd1b	0.0802244	6.84053	0.547115	0.587389	0.936393	-6.31088	FALSE
Mff	0.0317809	6.15313	0.198367	0.843779	0.982889	-6.31127	FALSE
Sf1	-0.0194412	6.2217	-0.130794	0.896605	0.987537	-6.31182	FALSE
Gpcpd1	-0.0120116	6.44284	-0.0790959	0.937357	0.99253	-6.31195	FALSE
Rims1	-0.101436	10.8674	-1.24993	0.218708	0.791134	-6.31311	FALSE
Hibch	0.0186252	6.35238	0.119482	0.905502	0.988392	-6.31312	FALSE
Gnal	0.0132927	6.87254	0.0683978	0.945815	0.992736	-6.31334	FALSE
Serinc1	-0.0431712	6.26312	-0.249837	0.804013	0.97498	-6.31343	FALSE
Spast	0.0535443	6.64167	0.393721	0.695913	0.952745	-6.31344	FALSE
Terf1	-0.0290277	6.34967	-0.178695	0.859094	0.983881	-6.31362	FALSE
Senp6	0.0841649	7.75643	0.742051	0.462463	0.900282	-6.31377	FALSE
Cpt1c	-0.0700133	7.05679	-0.515391	0.609164	0.940865	-6.31377	FALSE
Eri3	0.0699368	7.27496	0.628807	0.533109	0.918464	-6.31381	FALSE
Ccnl1	0.0646877	6.78152	0.516096	0.608675	0.940865	-6.31411	FALSE
Ric3	-0.0154608	6.51462	-0.0972776	0.923	0.991962	-6.31437	FALSE
Timp3	0.0398705	6.67472	0.225277	0.82293	0.978092	-6.31451	FALSE
Safb2	-0.000547079	6.37316	-0.00380177	0.996986	0.999256	-6.31462	FALSE
Phyhipl	0.0633558	6.85714	0.397667	0.693025	0.952335	-6.31469	FALSE
Cplane1	-0.0817954	8.98846	-1.00485	0.32111	0.850813	-6.31503	FALSE
Fam219a	-0.0820845	7.70445	-0.676434	0.502723	0.908407	-6.3151	FALSE
Pcbp3	0.0900056	7.17245	0.60745	0.547043	0.923743	-6.31589	FALSE
Uvrag	0.0675499	7.11266	0.56304	0.576602	0.932802	-6.31595	FALSE
Sqstm1	-0.0110548	6.56285	-0.0797718	0.936823	0.992527	-6.31598	FALSE
P4ha1	0.0283613	6.46948	0.197488	0.844462	0.983331	-6.31621	FALSE
Vps4b	0.0375048	6.28404	0.255227	0.799877	0.974206	-6.31622	FALSE
Pias1	-0.0681077	7.12645	-0.538454	0.593297	0.937056	-6.31652	FALSE
Jarid2	0.0891999	7.11657	0.568719	0.572779	0.931781	-6.31715	FALSE
Anapc4	-0.0653399	6.56076	-0.472008	0.639528	0.945129	-6.3173	FALSE
Dnttip1	-0.0159867	6.36742	-0.0958602	0.924118	0.991962	-6.31741	FALSE
Peg10	-0.0650952	6.67304	-0.391812	0.697311	0.952745	-6.31748	FALSE
AU040320	-0.0563377	6.86155	-0.412566	0.682164	0.950148	-6.3184	FALSE
Rapgef6	-0.0841133	7.24731	-0.551656	0.584304	0.935888	-6.31856	FALSE
Casd1	0.014645	6.235	0.095202	0.924638	0.991962	-6.31858	FALSE
Kat6b	-0.079189	7.29451	-0.643138	0.523866	0.915995	-6.31867	FALSE
Herc4	-0.0610724	6.6814	-0.388692	0.699599	0.952745	-6.31891	FALSE
Zfp451	0.0616886	6.85018	0.455209	0.651461	0.947201	-6.31896	FALSE
Med14	-0.0161239	6.38777	-0.111633	0.911682	0.990262	-6.31977	FALSE
Klhl7	0.0877169	7.94825	0.757134	0.45348	0.896356	-6.31983	FALSE
Xpr1	0.0759377	7.78096	0.741039	0.46307	0.900282	-6.32011	FALSE
Stk32b	-0.0253038	5.98505	-0.145192	0.8853	0.985359	-6.32082	FALSE
Oxsr1	0.0449901	6.42628	0.267771	0.790274	0.971188	-6.32096	FALSE
Svop	-0.0611121	6.87226	-0.445655	0.658289	0.947629	-6.32106	FALSE
Trip11	-0.0696147	6.8726	-0.524775	0.602684	0.940789	-6.32162	FALSE
Phtf2	0.0761789	6.7449	0.486849	0.629067	0.944329	-6.32167	FALSE
Fam222b	0.0609919	7.10197	0.466788	0.643226	0.945129	-6.32205	FALSE
Taok3	0.027388	6.22896	0.177235	0.860233	0.983881	-6.32249	FALSE
Mast1	0.0290862	6.41667	0.211102	0.833897	0.97898	-6.32281	FALSE
Ap3b2	-0.0140111	6.43872	-0.0924151	0.926837	0.991962	-6.3229	FALSE
Ankib1	0.0749279	7.34838	0.663027	0.511179	0.911918	-6.32321	FALSE
Smc6	-0.0586958	6.75707	-0.461513	0.646972	0.945381	-6.32328	FALSE
Vps8	-0.0357599	6.57431	-0.237932	0.813168	0.976146	-6.3241	FALSE
Acat1	-0.0781064	6.89181	-0.519277	0.606476	0.940865	-6.32435	FALSE
Cep290	-0.0481708	6.59295	-0.35258	0.726285	0.957663	-6.32463	FALSE
Tbc1d32	-0.0695486	6.69584	-0.445174	0.658633	0.947629	-6.325	FALSE
Lims1	0.0707253	7.29133	0.580968	0.564575	0.930489	-6.32519	FALSE
Phka1	0.0733048	7.15161	0.577925	0.566608	0.930489	-6.32521	FALSE
Prkcb	0.0899637	8.27846	0.798289	0.429495	0.890538	-6.32525	FALSE
Tmx4	-0.0830499	7.84959	-0.773522	0.443836	0.8935	-6.32527	FALSE
Thada	0.0646013	7.19826	0.563428	0.576341	0.932802	-6.32536	FALSE
Ndufaf7	-0.0540385	6.765	-0.35544	0.724158	0.957514	-6.32544	FALSE
Bmpr1a	-0.064516	7.02911	-0.481984	0.632488	0.944329	-6.3265	FALSE
Klhl10	0.0120587	6.77247	0.0735518	0.94174	0.992736	-6.32742	FALSE
Creb1	0.0063845	6.46222	0.0384063	0.969558	0.994423	-6.32754	FALSE
Acin1	-0.0819603	7.66637	-0.688245	0.495337	0.906507	-6.32778	FALSE
Zup1	-0.0613623	6.76079	-0.415065	0.680349	0.950148	-6.32818	FALSE
Ptpre	0.0226077	5.90812	0.120498	0.904702	0.988392	-6.32834	FALSE
Pspc1	-0.0866237	7.62069	-0.710863	0.481362	0.904272	-6.32851	FALSE
Gripap1	0.0455895	6.51647	0.323647	0.747919	0.962903	-6.32856	FALSE
Uchl1	-0.000523481	6.50714	-0.00344189	0.997271	0.999256	-6.32864	FALSE
Sptb	-0.0125348	6.29374	-0.0746491	0.940872	0.992736	-6.3289	FALSE
Atp2b3	0.0221684	6.46172	0.146733	0.884092	0.98504	-6.32995	FALSE
Cenpv	-0.0260181	6.47196	-0.162252	0.871938	0.984814	-6.33022	FALSE
Rgs7bp	-0.10179	7.34452	-0.59279	0.556713	0.928391	-6.33107	FALSE
Prkcz	0.0562581	6.71923	0.404033	0.688376	0.951203	-6.33171	FALSE
Gpbp1	-0.0347939	6.6992	-0.281608	0.77972	0.969172	-6.33211	FALSE
Nfx1	-0.0801126	7.78236	-0.753291	0.455759	0.897523	-6.33279	FALSE
Msantd2	-0.0434579	6.49883	-0.282986	0.778671	0.969003	-6.33295	FALSE
Wnk1	-0.0760719	8.04323	-0.742231	0.462355	0.900282	-6.3339	FALSE
Adam10	-0.016418	6.58959	-0.117989	0.906676	0.988392	-6.33448	FALSE
Cep112	-0.0921948	8.93052	-0.964608	0.340633	0.861875	-6.33474	FALSE
Zfp280c	0.0267591	6.55704	0.159173	0.874347	0.984814	-6.33476	FALSE
Ip6k2	0.0391239	6.33908	0.243047	0.809231	0.975712	-6.3353	FALSE
Pcsk2	0.0210086	6.39984	0.10603	0.916097	0.990586	-6.33552	FALSE
Zfp329	0.0486696	6.86959	0.346982	0.730454	0.95879	-6.33579	FALSE
Rpgrip1l	-0.044406	6.46923	-0.271865	0.787147	0.970639	-6.33617	FALSE
Tmx3	0.0152652	6.47847	0.106633	0.915622	0.990586	-6.33618	FALSE
Gfod1	-0.0515678	6.49012	-0.233448	0.816624	0.976898	-6.33639	FALSE
Vps35l	-0.0416221	6.63565	-0.311737	0.756886	0.964839	-6.33672	FALSE
Rc3h1	-0.061162	6.99799	-0.492947	0.62479	0.944329	-6.3373	FALSE
Rcn2	0.0204178	6.64527	0.142633	0.887308	0.985855	-6.33737	FALSE
Ybx1	0.059084	6.44923	0.355685	0.723977	0.957411	-6.33745	FALSE
Tor1aip2	-0.031603	6.473	-0.209045	0.835491	0.979406	-6.33756	FALSE
Dusp11	-0.0845758	7.27502	-0.628489	0.533315	0.918464	-6.33819	FALSE
Sacs	-0.0302602	5.98868	-0.181004	0.857293	0.983881	-6.33838	FALSE
Leng8	0.0451575	6.79029	0.322892	0.748487	0.963165	-6.33849	FALSE
Fto	0.0941295	8.43437	0.869587	0.3898	0.877757	-6.33871	FALSE
Slc16a7	-0.00987663	6.32489	-0.0590658	0.953199	0.992821	-6.33886	FALSE
Mmaa	0.00296823	6.02932	0.015773	0.987495	0.996955	-6.33893	FALSE
Rnf157	-0.0255461	6.52706	-0.150326	0.881275	0.985026	-6.33895	FALSE
Mark2	0.0626381	7.00845	0.433904	0.666729	0.949596	-6.33953	FALSE
Dyrk1b	0.0388357	6.34352	0.285291	0.776918	0.968715	-6.33996	FALSE
Gnptg	0.0206774	6.5418	0.140697	0.888827	0.985855	-6.34067	FALSE
Rbm39	0.0849551	9.35124	1.01252	0.317477	0.850641	-6.34099	FALSE
Tgs1	0.00563499	6.32646	0.0366626	0.970939	0.994423	-6.34106	FALSE
Prpf38b	0.0223233	6.32794	0.15329	0.878953	0.985026	-6.34108	FALSE
Ccnh	-0.0479419	6.85956	-0.37191	0.711955	0.955026	-6.34149	FALSE
Morf4l2	0.0692189	7.01513	0.537324	0.59407	0.937056	-6.34163	FALSE
Dnajb6	0.0447523	6.7161	0.32058	0.750225	0.963506	-6.34166	FALSE
Kcnj6	0.102714	6.58845	0.437661	0.664025	0.948883	-6.34201	FALSE
Rufy1	-0.00299494	6.48555	-0.0192617	0.98473	0.996443	-6.3424	FALSE
Wdr47	-0.0307561	6.46311	-0.193143	0.847841	0.983881	-6.34252	FALSE
Cdc42bpb	0.0339652	6.22863	0.222518	0.825061	0.97826	-6.34278	FALSE
Pcbp2	0.0595189	7.16541	0.468364	0.642109	0.945129	-6.34284	FALSE
Reep1	0.0872939	7.61244	0.674535	0.503915	0.908407	-6.34319	FALSE
Nsg2	-0.0182309	6.47787	-0.12017	0.90496	0.988392	-6.34329	FALSE
Dennd4c	0.0478332	6.88391	0.311216	0.757279	0.964839	-6.34332	FALSE
Hmg20a	-0.0726027	7.28297	-0.587864	0.559983	0.929564	-6.34494	FALSE
Wdr26	-0.0196684	6.54591	-0.121449	0.903954	0.988392	-6.34561	FALSE
Pde8b	-0.0836212	7.36194	-0.598678	0.552819	0.926305	-6.34602	FALSE
Fam169a	-0.0158264	6.45561	-0.102388	0.918969	0.991609	-6.34619	FALSE
Ola1	0.0211575	6.59143	0.145207	0.885289	0.985359	-6.3462	FALSE
Klhl22	0.00593554	6.54997	0.0397908	0.968461	0.9944	-6.34631	FALSE
Cpeb1	0.0879944	7.6796	0.688874	0.494945	0.906507	-6.34636	FALSE
Ipo11	0.0513349	6.71686	0.371478	0.712274	0.955026	-6.34649	FALSE
Plxna2	-0.0305768	6.49507	-0.201749	0.841152	0.981958	-6.34656	FALSE
Efna5	0.119395	9.87004	1.13544	0.26306	0.821776	-6.34678	FALSE
Ddx1	-0.00870128	6.40829	-0.0633683	0.949794	0.992736	-6.34707	FALSE
Fam184a	-0.0657044	7.04494	-0.443653	0.659724	0.947629	-6.34725	FALSE
Sdc2	0.010918	6.43735	0.0613978	0.951353	0.992736	-6.34748	FALSE
Dctn4	0.00973309	6.56914	0.0711389	0.943648	0.992736	-6.3475	FALSE
Kif2a	-0.0599131	7.11043	-0.490264	0.62667	0.944329	-6.34758	FALSE
Evi5l	0.0380048	6.5422	0.272777	0.786451	0.970492	-6.34788	FALSE
Kif21a	-0.100753	8.50282	-0.859412	0.395319	0.878067	-6.34838	FALSE
Rala	0.0200331	6.32056	0.136602	0.892042	0.986193	-6.34844	FALSE
Zc3h14	-0.0603204	6.96859	-0.472574	0.639128	0.945129	-6.34856	FALSE
Ppm1a	-0.0162747	6.51182	-0.127484	0.899207	0.987855	-6.3487	FALSE
Trappc8	-0.0385684	6.75122	-0.273807	0.785665	0.970489	-6.34871	FALSE
Ube2d2a	0.0449178	6.82919	0.355083	0.724424	0.957631	-6.34874	FALSE
Mcu	-0.0946176	7.15433	-0.57747	0.566912	0.930489	-6.34907	FALSE
Parm1	0.102426	8.25942	0.828824	0.412204	0.885446	-6.34917	FALSE
Armc8	-0.0644956	7.0049	-0.467633	0.642627	0.945129	-6.34927	FALSE
Slc38a1	-0.0517717	6.6599	-0.365276	0.716862	0.955292	-6.34935	FALSE
Xkr6	0.0880373	8.81902	0.936837	0.354557	0.866946	-6.3499	FALSE
Zfp644	-0.07673	7.1559	-0.5391	0.592855	0.937056	-6.35002	FALSE
Miga1	0.00387063	6.2797	0.0267799	0.978771	0.995826	-6.35015	FALSE
Osbpl6	-0.094516	8.70584	-0.891575	0.378041	0.876291	-6.35019	FALSE
Xpa	0.0208864	6.55576	0.138687	0.890405	0.986023	-6.35034	FALSE
Rnf38	0.0368165	6.861	0.221518	0.825834	0.978399	-6.35047	FALSE
Arhgap5	0.0873791	7.37992	0.607873	0.546764	0.923743	-6.35071	FALSE
Numa1	0.03455	6.66477	0.224803	0.823296	0.978092	-6.35087	FALSE
Eif4g2	0.0400246	6.22168	0.29261	0.771358	0.966767	-6.35098	FALSE
Rbl2	0.0334491	6.83583	0.256123	0.79919	0.974206	-6.35133	FALSE
Rtn4	-0.0762232	7.90808	-0.730013	0.469707	0.902246	-6.3514	FALSE
Ablim1	-0.0195068	6.43446	-0.121911	0.90359	0.988392	-6.3515	FALSE
Taf1b	-0.0383959	6.5442	-0.227011	0.821591	0.978092	-6.35168	FALSE
Ttc39c	0.057156	6.51183	0.38619	0.701437	0.953043	-6.35192	FALSE
Zfp207	-0.0767565	7.52106	-0.640834	0.525346	0.916247	-6.352	FALSE
Dip2b	-0.0851686	7.60737	-0.681492	0.499552	0.90713	-6.3523	FALSE
Pcmtd2	0.0703419	6.94271	0.489797	0.626998	0.944329	-6.35321	FALSE
Shtn1	0.0349513	6.72306	0.234797	0.815584	0.976706	-6.35389	FALSE
Atp6v0c	0.0725992	7.31164	0.4326	0.667668	0.949609	-6.35522	FALSE
Ndrg3	-0.0263578	6.67703	-0.185692	0.85364	0.983881	-6.35541	FALSE
Aco2	-0.0288229	6.67683	-0.193838	0.8473	0.983881	-6.35581	FALSE
Smarcc1	0.0363221	6.74975	0.275696	0.784225	0.970418	-6.35598	FALSE
Ube2d3	0.0105944	6.6069	0.0662476	0.947516	0.992736	-6.35608	FALSE
Agfg1	0.0618308	7.0435	0.511752	0.611685	0.941525	-6.35635	FALSE
Csmd2	-0.0971841	8.4274	-0.759059	0.452341	0.89618	-6.35651	FALSE
Dync1i2	0.0880452	8.56078	0.854494	0.398004	0.879647	-6.35655	FALSE
Picalm	-0.0743319	7.12469	-0.532103	0.597647	0.939193	-6.35659	FALSE
Sms	0.0673973	6.71911	0.404475	0.688054	0.950983	-6.35702	FALSE
Tmem59	0.018504	6.69173	0.131189	0.896294	0.987537	-6.35751	FALSE
Pgap1	0.0541188	6.66003	0.359168	0.72139	0.956326	-6.35765	FALSE
Cpsf7	0.0299387	6.37593	0.196765	0.845024	0.983468	-6.35768	FALSE
Hnrnpm	0.0640166	7.13883	0.466291	0.643579	0.945129	-6.35776	FALSE
Abr	0.0882174	8.0635	0.76096	0.451218	0.895558	-6.35778	FALSE
Ccny	0.0844777	7.68764	0.693846	0.491855	0.906093	-6.35805	FALSE
Ppp3cb	0.0420667	6.78509	0.302086	0.764177	0.965492	-6.3582	FALSE
Arhgap26	-0.0824881	8.27042	-0.790005	0.43426	0.890538	-6.35846	FALSE
Chd3	-0.00123468	6.71044	-0.00782305	0.993798	0.999256	-6.35854	FALSE
Ttc7b	0.0766332	7.25781	0.590192	0.558437	0.928984	-6.35879	FALSE
Rtl1	0.0263205	6.79949	0.148683	0.882563	0.985026	-6.35921	FALSE
Pdss1	-0.00843223	6.56581	-0.0639397	0.949342	0.992736	-6.36006	FALSE
Rc3h2	-0.0653998	7.18822	-0.482216	0.632324	0.944329	-6.36023	FALSE
Ndfip2	-0.00954143	6.53915	-0.0690907	0.945267	0.992736	-6.36023	FALSE
Prr14l	0.021662	6.79438	0.158094	0.875191	0.984814	-6.36032	FALSE
Rapgef1	-0.0330623	6.66458	-0.223548	0.824266	0.978196	-6.361	FALSE
Ephb2	-0.035598	6.67634	-0.274167	0.785391	0.970418	-6.36141	FALSE
Ppip5k2	0.054094	6.76374	0.432427	0.667792	0.949618	-6.36194	FALSE
Cdk8	0.0861573	7.55635	0.663722	0.510739	0.911664	-6.3621	FALSE
Capn7	0.0209633	6.22849	0.127246	0.899394	0.987855	-6.36225	FALSE
Ece2	-0.0226114	6.65358	-0.151657	0.880232	0.985026	-6.36258	FALSE
Slc25a23	-0.0631669	7.01289	-0.417235	0.678774	0.950148	-6.36267	FALSE
Prkd1	-0.0791305	6.85139	-0.341676	0.734413	0.959017	-6.36274	FALSE
Susd4	0.0791299	7.29284	0.570865	0.571337	0.931749	-6.36277	FALSE
Cntn1	0.0974865	8.7037	0.929168	0.358468	0.868183	-6.36282	FALSE
Pcnx2	0.0106064	6.67825	0.0745888	0.94092	0.992736	-6.36411	FALSE
Kif5a	0.0674641	7.12204	0.502788	0.617916	0.942983	-6.36433	FALSE
Stmn2	0.0781196	7.43553	0.608959	0.546052	0.923743	-6.36445	FALSE
Banp	0.0517191	6.75982	0.389178	0.699243	0.952745	-6.3647	FALSE
Rnf13	-0.0181213	6.55511	-0.134306	0.893845	0.986602	-6.36502	FALSE
Tmem164	0.0669676	7.00776	0.466998	0.643077	0.945129	-6.36506	FALSE
Epha6	-0.129593	7.83771	-0.790918	0.433734	0.890538	-6.36509	FALSE
Znrf3	0.0152798	6.68963	0.0869955	0.931116	0.991962	-6.36625	FALSE
Clint1	-0.0324367	6.78161	-0.224997	0.823146	0.978092	-6.36632	FALSE
Zfand5	-0.00722908	6.44285	-0.0520735	0.958734	0.993304	-6.36673	FALSE
Tspoap1	0.0783655	7.52578	0.682902	0.49867	0.906666	-6.3677	FALSE
Mbnl3	0.12115	7.30725	0.635703	0.528651	0.916247	-6.36787	FALSE
Map4	-0.0623747	7.21389	-0.426013	0.67242	0.950148	-6.36787	FALSE
Mier1	-0.0244363	6.70764	-0.1819	0.856595	0.983881	-6.36795	FALSE
Flnb	-0.0578789	7.10557	-0.418495	0.677861	0.950148	-6.36803	FALSE
Atxn2l	-0.054622	6.97755	-0.423532	0.674214	0.950148	-6.36859	FALSE
Srpk1	0.026779	6.57595	0.167369	0.867937	0.984222	-6.36912	FALSE
Rab2a	-0.0659427	7.27313	-0.518121	0.607275	0.940865	-6.36916	FALSE
Acyp2	0.0759063	7.68818	0.65804	0.514345	0.912883	-6.36988	FALSE
Kif5b	-0.0478381	7.01042	-0.368765	0.71428	0.955141	-6.37015	FALSE
Fam110b	0.0333038	6.66746	0.216444	0.82976	0.978597	-6.37139	FALSE
Pde11a	0.125647	6.54153	0.584284	0.562364	0.930131	-6.37163	FALSE
Frg1	-7.89038e-05	6.64557	-0.000552991	0.999562	0.999899	-6.37173	FALSE
Trip4	-0.0383173	7.03077	-0.284833	0.777266	0.968848	-6.37179	FALSE
Erlec1	-0.0645288	7.03511	-0.516215	0.608593	0.940865	-6.37253	FALSE
Rnf214	-0.0134208	6.62502	-0.103584	0.918025	0.991436	-6.37307	FALSE
Ttc19	-0.0727034	7.71882	-0.648254	0.520586	0.915213	-6.37307	FALSE
Rtf1	0.00757807	6.61791	0.0578449	0.954165	0.992821	-6.37337	FALSE
Map4k4	0.0774891	7.11611	0.517244	0.607881	0.940865	-6.37347	FALSE
Dis3l2	0.076584	7.22418	0.542279	0.590685	0.936393	-6.37371	FALSE
Slc25a4	-0.0130967	6.61903	-0.0913362	0.927689	0.991962	-6.3738	FALSE
Ptpra	-0.0609531	7.22343	-0.514404	0.609847	0.940865	-6.374	FALSE
Tnpo3	0.0459993	6.94913	0.368373	0.71457	0.955292	-6.37474	FALSE
Alas2	0.0206872	6.78636	0.134726	0.893515	0.986602	-6.37519	FALSE
Sh3glb1	-0.0287906	6.49476	-0.237257	0.813688	0.976202	-6.37527	FALSE
Tcp11l1	0.03308	6.75933	0.222045	0.825428	0.978267	-6.37534	FALSE
Ddx10	0.0274681	6.6146	0.161379	0.87262	0.984814	-6.3756	FALSE
Zmat1	-0.00676448	6.47611	-0.0469068	0.962825	0.993834	-6.3763	FALSE
Rasa1	0.0685103	7.44063	0.582377	0.563635	0.93021	-6.37658	FALSE
Pcp4	0.0623596	7.06075	0.36507	0.717014	0.955292	-6.37729	FALSE
Pitpna	0.0421382	6.94899	0.319581	0.750977	0.963506	-6.3773	FALSE
Dpysl5	0.057888	6.92031	0.429997	0.669544	0.949997	-6.37736	FALSE
4933427D14Rik-Gm43951	-0.0239453	6.49203	-0.160203	0.873541	0.984814	-6.37753	FALSE
Stk39	-0.0484659	6.7928	-0.307891	0.75979	0.965169	-6.37771	FALSE
Stag2	-0.0670418	7.14458	-0.491274	0.625962	0.944329	-6.3779	FALSE
Ubac2	0.0376716	6.78545	0.256016	0.799272	0.974206	-6.37879	FALSE
Lonp2	0.0742875	7.57164	0.626509	0.534599	0.918578	-6.38075	FALSE
Ubxn7	0.00488352	6.67392	0.0279716	0.977826	0.995568	-6.38089	FALSE
Dixdc1	0.0359606	6.62635	0.238631	0.81263	0.976146	-6.38114	FALSE
Srek1	0.0768424	8.30001	0.786403	0.436343	0.890538	-6.38163	FALSE
Gtf3c1	0.00113522	6.54088	0.00742458	0.994114	0.999256	-6.38173	FALSE
Caprin1	0.0574297	7.1573	0.427579	0.671289	0.950148	-6.38194	FALSE
Rspry1	0.0409987	6.79211	0.287123	0.775525	0.968715	-6.38202	FALSE
Kdm5b	0.0368308	6.89874	0.230586	0.818831	0.977498	-6.38237	FALSE
Lmbr1	0.0615113	7.08553	0.466344	0.643541	0.945129	-6.38298	FALSE
Hbs1l	0.00998247	6.59426	0.0616535	0.951151	0.992736	-6.38431	FALSE
Fbxw11	0.0139544	6.74308	0.0898414	0.928869	0.991962	-6.38519	FALSE
Cdkl5	-0.0503404	6.62467	-0.295254	0.769352	0.966605	-6.38576	FALSE
Map4k5	-0.0540816	6.95757	-0.404543	0.688005	0.950983	-6.38586	FALSE
St3gal3	0.0373247	7.05012	0.277121	0.783138	0.970243	-6.38592	FALSE
Eprs	-0.0232052	6.64163	-0.163989	0.870579	0.984459	-6.38594	FALSE
Cd47	-0.0117095	6.48363	-0.0746388	0.94088	0.992736	-6.38623	FALSE
Tspyl2	0.00369623	6.42913	0.0238336	0.981106	0.996073	-6.38625	FALSE
Pnrc1	-0.00558997	6.52219	-0.0386308	0.96938	0.994423	-6.38655	FALSE
Prpf40a	-0.0615452	7.23924	-0.471181	0.640113	0.945129	-6.3884	FALSE
Per3	0.0686048	7.38609	0.453387	0.652761	0.947201	-6.38873	FALSE
Vps54	-0.0619042	7.16471	-0.461452	0.647016	0.945381	-6.38885	FALSE
Zc3h13	-0.0610634	7.19246	-0.513995	0.61013	0.940865	-6.38962	FALSE
Dpysl2	0.0591604	7.23398	0.459988	0.648056	0.945551	-6.3897	FALSE
Dennd1b	0.0767282	7.73283	0.663558	0.510843	0.911664	-6.38974	FALSE
Htr4	-0.069652	6.73585	-0.428676	0.670497	0.950148	-6.38978	FALSE
Ptpn9	0.0585208	7.2426	0.387059	0.700798	0.953043	-6.39047	FALSE
S100pbp	0.00821096	6.54176	0.0535202	0.957588	0.993154	-6.39104	FALSE
Brd9	-0.0369597	6.78255	-0.242604	0.809572	0.975712	-6.39173	FALSE
Cask	-0.0775636	7.78561	-0.672842	0.504981	0.908447	-6.39185	FALSE
Frs2	0.0371646	6.70653	0.206944	0.837121	0.980526	-6.39186	FALSE
Cenpc1	-0.00701424	6.63122	-0.0482331	0.961774	0.993834	-6.39201	FALSE
Kmt5b	-0.00217895	6.59141	-0.0166092	0.986832	0.996861	-6.39252	FALSE
Zwint	0.0721205	7.92256	0.702961	0.486219	0.904272	-6.39267	FALSE
Gad1	-0.056029	6.75768	-0.34646	0.730843	0.95879	-6.39328	FALSE
Ube2g1	-0.017275	6.82844	-0.11852	0.906259	0.988392	-6.39402	FALSE
St7l	0.0347577	6.77233	0.235137	0.815322	0.976706	-6.39408	FALSE
Pcf11	0.0327963	6.78523	0.238828	0.812479	0.976146	-6.39426	FALSE
Stim1	0.00890495	7.01206	0.0605261	0.952043	0.992736	-6.39455	FALSE
Kif16b	0.0502113	6.80776	0.316235	0.753496	0.963843	-6.39516	FALSE
Ric8b	0.0545588	7.00201	0.38855	0.699704	0.952745	-6.39519	FALSE
Pknox2	-0.0576541	6.74197	-0.333691	0.740384	0.960456	-6.39527	FALSE
Srpr	-0.0251306	6.71606	-0.185723	0.853617	0.983881	-6.39636	FALSE
Mapre2	0.0665613	7.5545	0.592156	0.557134	0.92874	-6.39707	FALSE
Dlk1	0.0131606	6.79555	0.0651721	0.948367	0.992736	-6.39715	FALSE
Nbeal1	-0.071373	7.66734	-0.597748	0.553433	0.926481	-6.39725	FALSE
Slf1	-0.00467288	6.75133	-0.0254288	0.979841	0.996055	-6.3974	FALSE
Aftph	-0.0100749	6.8464	-0.0761983	0.939647	0.992736	-6.39768	FALSE
Tax1bp1	0.023794	6.74874	0.175048	0.86194	0.983881	-6.39804	FALSE
Cep126	-0.0536872	7.17033	-0.440631	0.661891	0.948726	-6.39836	FALSE
Cnrip1	-0.0592822	6.97565	-0.4163	0.679453	0.950148	-6.39873	FALSE
Trappc9	-0.0598471	7.55809	-0.580755	0.564718	0.930489	-6.39904	FALSE
Ncor2	0.0146441	6.59266	0.101823	0.919414	0.991648	-6.39913	FALSE
Xrcc6	-0.0522643	7.35655	-0.410266	0.683836	0.950148	-6.39918	FALSE
Pum2	0.0407828	6.90993	0.287147	0.775507	0.968715	-6.39964	FALSE
Rps6ka2	-0.0260808	6.75105	-0.148806	0.882467	0.985026	-6.39991	FALSE
Mpc1	-0.00407656	6.66519	-0.0267322	0.978808	0.995826	-6.4	FALSE
Rasgef1a	0.0258205	6.80616	0.200203	0.842353	0.982233	-6.40116	FALSE
Hsp90aa1	-0.0137937	6.58288	-0.095403	0.924479	0.991962	-6.4013	FALSE
Atp1b1	-0.0599572	7.31638	-0.473684	0.638343	0.945129	-6.40136	FALSE
Elmod1	-0.0682697	7.49415	-0.514108	0.610052	0.940865	-6.40253	FALSE
Zfp148	0.0663627	7.78385	0.636289	0.528273	0.916247	-6.40255	FALSE
Aff2	0.0772022	7.04155	0.397441	0.69319	0.952335	-6.40267	FALSE
Mta3	0.0108572	6.90534	0.0781388	0.938114	0.992736	-6.40286	FALSE
Acap2	-0.0271313	6.75679	-0.188534	0.851427	0.983881	-6.40292	FALSE
Arhgap18	0.00651825	6.74816	0.0348319	0.97239	0.994429	-6.40298	FALSE
Ywhae	-0.0234327	6.93502	-0.151331	0.880488	0.985026	-6.40299	FALSE
Hnrnpc	-0.0218905	6.90155	-0.152751	0.879375	0.985026	-6.40315	FALSE
Gpr137c	0.080359	7.31541	0.463017	0.645903	0.945129	-6.40349	FALSE
Trim37	-0.0347776	7.01444	-0.244815	0.807872	0.975712	-6.40356	FALSE
Cdc37l1	-0.0607205	7.2387	-0.478844	0.6347	0.944329	-6.40384	FALSE
Tra2a	0.081101	8.4495	0.788896	0.434901	0.890538	-6.40456	FALSE
Xpo6	0.0289872	6.84832	0.228097	0.820752	0.978092	-6.40566	FALSE
Gatad2b	-0.0489367	7.26291	-0.373424	0.710837	0.955026	-6.40711	FALSE
Cadm2	0.0916287	9.11917	0.978394	0.333857	0.857392	-6.40715	FALSE
Pacs1	-0.0657031	7.58067	-0.522041	0.604569	0.940865	-6.40759	FALSE
Taz	-0.0227239	6.93702	-0.150595	0.881065	0.985026	-6.40821	FALSE
Impact	-0.0662404	7.7335	-0.623035	0.536856	0.919383	-6.40887	FALSE
Mib1	0.0150093	6.89439	0.0977573	0.922621	0.991962	-6.40892	FALSE
Mecp2	-0.0545581	7.28456	-0.413659	0.68137	0.950148	-6.40907	FALSE
Ophn1	0.0529761	7.15036	0.436819	0.66463	0.948917	-6.40921	FALSE
Clvs2	0.0370403	6.83253	0.267525	0.790462	0.971188	-6.40933	FALSE
Tnks	0.0619094	7.28462	0.482813	0.631904	0.944329	-6.40935	FALSE
Asxl1	-0.015769	6.96543	-0.106934	0.915385	0.990586	-6.40951	FALSE
Gon4l	-0.0759833	7.84769	-0.615526	0.541752	0.922079	-6.40952	FALSE
Zyg11b	0.0520219	6.91703	0.348534	0.729298	0.958747	-6.40952	FALSE
Sipa1l1	-0.0791114	7.93303	-0.65338	0.517311	0.913566	-6.40957	FALSE
Rufy2	-0.0812438	7.94826	-0.67998	0.500499	0.907716	-6.41043	FALSE
Klhl32	-0.0600917	7.24015	-0.454506	0.651962	0.947201	-6.41054	FALSE
Trp53bp1	-0.0675198	7.66284	-0.637729	0.527344	0.916247	-6.41079	FALSE
Naaladl2	-0.104894	8.58945	-0.794405	0.431725	0.890538	-6.41082	FALSE
Cdh2	0.101883	8.63924	0.857045	0.39661	0.878892	-6.41082	FALSE
Lrp1	0.0182223	6.66984	0.126382	0.900074	0.987955	-6.41117	FALSE
Raph1	0.0496157	7.27792	0.385702	0.701795	0.953073	-6.41142	FALSE
Rfx7	0.0687443	7.98803	0.670444	0.506491	0.909707	-6.41202	FALSE
Tbce	0.00644915	6.75529	0.0457872	0.963711	0.993834	-6.41203	FALSE
Filip1l	0.0426896	7.1642	0.261339	0.795194	0.972887	-6.41221	FALSE
Retreg1	0.0399855	6.98874	0.26999	0.788579	0.971188	-6.41224	FALSE
Mark1	-0.00708568	6.58514	-0.047214	0.962581	0.993834	-6.41241	FALSE
Nme7	-0.032811	7.21761	-0.254364	0.800539	0.974206	-6.413	FALSE
Qrich1	0.0197954	6.9313	0.126098	0.900296	0.988016	-6.41331	FALSE
Mvb12b	0.00863526	6.80369	0.0618966	0.950959	0.992736	-6.41419	FALSE
Tusc3	-0.070771	7.69094	-0.607599	0.546944	0.923743	-6.41422	FALSE
Myt1l	-0.0788067	9.92482	-1.05055	0.299874	0.841794	-6.41438	FALSE
Ulk2	0.0693886	7.65406	0.568906	0.572653	0.931781	-6.41525	FALSE
Dnajc19	0.00986533	7.0953	0.0690914	0.945267	0.992736	-6.41553	FALSE
Fnip2	0.0124017	6.75778	0.0838128	0.93363	0.99222	-6.41582	FALSE
Fbxl5	0.0379758	6.9122	0.2974	0.767726	0.966188	-6.41584	FALSE
Kiz	0.0629241	7.63321	0.540951	0.591591	0.936727	-6.41641	FALSE
Mon2	-0.0386827	7.04454	-0.31154	0.757035	0.964839	-6.41657	FALSE
Smarcc2	0.0207951	6.77664	0.152587	0.879504	0.985026	-6.41723	FALSE
Arl3	0.000117441	6.72817	0.000820766	0.999349	0.999892	-6.41741	FALSE
Rasal2	0.0768783	7.8768	0.565187	0.575155	0.932802	-6.41796	FALSE
Ep300	0.0430122	7.04587	0.341056	0.734876	0.959403	-6.41864	FALSE
Adcy9	-0.0347747	6.93634	-0.241589	0.810354	0.975712	-6.41871	FALSE
Arhgap32	-0.0683217	7.54052	-0.514338	0.609893	0.940865	-6.41876	FALSE
Mapre3	-0.00950496	6.85607	-0.0638822	0.949388	0.992736	-6.419	FALSE
Rgl1	0.0467272	6.95282	0.334942	0.739448	0.960456	-6.41901	FALSE
Inpp4a	0.056242	7.30824	0.477597	0.63558	0.944329	-6.41941	FALSE
N4bp2	-0.06247	7.11664	-0.485267	0.630178	0.944329	-6.42012	FALSE
Kdm5c	0.0075512	6.85959	0.0620082	0.95087	0.992736	-6.42085	FALSE
Zfand3	0.0698804	7.86269	0.64219	0.524474	0.916247	-6.42115	FALSE
Ywhaz	-0.022065	6.70093	-0.137142	0.891618	0.986193	-6.42128	FALSE
Atp6v1b2	-0.00821056	6.67497	-0.0516095	0.959101	0.993304	-6.42203	FALSE
Cspp1	-0.0697701	8.17178	-0.721753	0.474714	0.903166	-6.42237	FALSE
Rnpc3	0.0927227	8.52559	0.824314	0.41473	0.88604	-6.42275	FALSE
Fer	0.0642145	7.40171	0.516519	0.608383	0.940865	-6.42284	FALSE
Gad2	0.0646588	7.4441	0.49961	0.620132	0.943958	-6.42332	FALSE
Tbc1d19	-0.0614638	7.48039	-0.512828	0.610939	0.940865	-6.42345	FALSE
Tmem130	-0.0615924	7.65217	-0.554662	0.582265	0.935366	-6.42355	FALSE
Zfyve9	-0.0613623	7.8108	-0.581009	0.564548	0.930489	-6.4236	FALSE
Hdac4	-0.0491992	7.07968	-0.369754	0.713549	0.955026	-6.42381	FALSE
Atp8a1	-0.114659	8.77333	-0.894536	0.376475	0.876291	-6.42394	FALSE
Son	0.0700552	8.40233	0.744412	0.46105	0.9001	-6.4243	FALSE
Sesn1	0.0394813	6.91689	0.28374	0.778097	0.969003	-6.42441	FALSE
Rnf25	0.0289761	6.70477	0.209832	0.834881	0.979301	-6.42521	FALSE
P2ry14	-0.0538489	7.72311	-0.346689	0.730673	0.95879	-6.42536	FALSE
Acadsb	-0.0688211	7.5749	-0.536876	0.594376	0.937056	-6.42672	FALSE
Xrn2	0.062268	7.44736	0.522767	0.604068	0.940865	-6.42676	FALSE
Washc4	-0.0186491	6.5694	-0.14478	0.885623	0.985368	-6.42677	FALSE
Memo1	-0.0522496	7.33508	-0.426651	0.671959	0.950148	-6.42725	FALSE
Pkn2	0.0604192	7.59571	0.483025	0.631755	0.944329	-6.4273	FALSE
Elovl6	-0.0296205	6.84035	-0.215367	0.830594	0.978597	-6.42755	FALSE
Atp6v1h	-0.031055	6.9653	-0.225819	0.822511	0.978092	-6.42784	FALSE
Rnf216	0.0271435	7.02935	0.18739	0.852318	0.983881	-6.428	FALSE
Sos1	0.0234255	6.9567	0.158022	0.875248	0.984814	-6.42813	FALSE
Clock	0.0614772	7.53015	0.51991	0.606039	0.940865	-6.42841	FALSE
Paip2	-0.0644849	7.61582	-0.557116	0.580604	0.934597	-6.42892	FALSE
Nap1l5	-0.0729312	7.67329	-0.604671	0.548869	0.924719	-6.42892	FALSE
Usp15	0.066285	7.77296	0.651795	0.518323	0.914169	-6.42896	FALSE
Ranbp17	0.0652152	7.50011	0.492303	0.625241	0.944329	-6.42911	FALSE
Cpsf6	-0.0468803	7.28677	-0.391106	0.697829	0.952745	-6.42949	FALSE
Snrnp70	-0.082108	9.2631	-0.927606	0.359267	0.868746	-6.42955	FALSE
Nt5c2	0.0478689	7.26527	0.420299	0.676553	0.950148	-6.42955	FALSE
Celf1	0.066472	7.62055	0.535727	0.595163	0.937624	-6.42985	FALSE
Dnaja2	0.0236054	6.89564	0.16729	0.867998	0.984222	-6.43	FALSE
Emsy	-0.00734091	6.77017	-0.0618023	0.951033	0.992736	-6.43077	FALSE
Pak1	-0.0187625	6.90076	-0.13929	0.889932	0.986009	-6.43083	FALSE
Arhgap44	-0.0655217	7.54117	-0.559962	0.57868	0.933931	-6.43136	FALSE
Slc38a9	0.0237344	6.92007	0.164446	0.870222	0.984459	-6.43248	FALSE
Ints6	-0.00286937	6.81681	-0.0166743	0.986781	0.996861	-6.43267	FALSE
Scml4	0.000801956	7.0436	0.00596151	0.995274	0.999256	-6.43327	FALSE
Gpr45	0.059206	7.76104	0.540924	0.591609	0.936727	-6.43332	FALSE
Helz	-0.0548698	7.51453	-0.509273	0.613405	0.942138	-6.43367	FALSE
Ranbp2	-0.0532596	7.16187	-0.427702	0.6712	0.950148	-6.4337	FALSE
Epb41l1	-0.0282344	6.93238	-0.210759	0.834163	0.979195	-6.43392	FALSE
Far2	-0.0584524	7.31995	-0.393371	0.696169	0.952745	-6.43465	FALSE
Shank1	-0.0330443	6.91461	-0.252943	0.801629	0.974696	-6.43471	FALSE
Zfp106	-0.0341038	6.96383	-0.249611	0.804187	0.97498	-6.43472	FALSE
Agap1	-0.0804934	8.21763	-0.684916	0.497412	0.906507	-6.43486	FALSE
Nsmaf	-0.0638826	7.49908	-0.531704	0.59792	0.939374	-6.43532	FALSE
Ggact	-0.0472792	7.61466	-0.406133	0.686845	0.95052	-6.43582	FALSE
Ckap5	0.0379646	7.17656	0.303554	0.763067	0.965465	-6.4362	FALSE
Dhx30	-0.00093865	7.02474	-0.00637933	0.994942	0.999256	-6.43621	FALSE
Scfd2	-0.0366911	7.03941	-0.248897	0.804735	0.974988	-6.43667	FALSE
Vps13d	-0.0504894	7.41567	-0.371276	0.712423	0.955026	-6.43741	FALSE
Ythdf3	0.0257521	7.00162	0.197267	0.844634	0.983331	-6.43775	FALSE
Larp1	-0.00430318	7.00903	-0.0310559	0.975382	0.99504	-6.43817	FALSE
Sdk2	-0.0218928	7.1865	-0.118277	0.90645	0.988392	-6.43839	FALSE
Prmt2	-0.0129116	6.85342	-0.0966148	0.923523	0.991962	-6.43847	FALSE
Canx	-0.0154644	6.91522	-0.123464	0.902368	0.988392	-6.43885	FALSE
Ddhd1	0.00793272	6.97346	0.0638786	0.94939	0.992736	-6.43886	FALSE
Zc3h12b	-0.0565242	7.63951	-0.507385	0.614717	0.942575	-6.43909	FALSE
Immp1l	0.0566994	7.73379	0.449396	0.655612	0.947629	-6.43912	FALSE
Gprasp2	-0.0737819	8.56951	-0.818975	0.417734	0.887207	-6.43926	FALSE
Chuk	-0.00340262	6.65228	-0.0248677	0.980286	0.996073	-6.43991	FALSE
Insr	-0.01308	6.75696	-0.0858692	0.932006	0.991962	-6.44013	FALSE
Agtpbp1	0.0399345	7.19374	0.320144	0.750553	0.963506	-6.44067	FALSE
Wdr70	0.00847259	6.85976	0.0635063	0.949685	0.992736	-6.44091	FALSE
Smc5	-0.0514541	7.19119	-0.381196	0.705109	0.953872	-6.44153	FALSE
Mtdh	0.073358	7.83375	0.561656	0.577536	0.933553	-6.4416	FALSE
Snhg14	0.0771976	10.0526	1.06101	0.295154	0.841643	-6.44169	FALSE
Fbxo11	0.0569853	7.85544	0.551613	0.584333	0.935888	-6.4418	FALSE
Tut4	0.0754384	8.56534	0.782667	0.438508	0.891385	-6.44203	FALSE
Kmt2e	0.0661616	8.24023	0.720808	0.475289	0.903166	-6.44231	FALSE
Specc1	-0.0509268	7.47828	-0.289962	0.773368	0.967798	-6.44333	FALSE
Stk38	-0.0365088	7.16992	-0.30794	0.759752	0.965169	-6.44386	FALSE
Sec24b	0.0605669	7.78014	0.580089	0.565162	0.930489	-6.44465	FALSE
Rtn3	0.0697155	8.97395	0.848173	0.401472	0.881176	-6.44476	FALSE
Col25a1	-0.0326834	6.47701	-0.0887048	0.929767	0.991962	-6.44483	FALSE
Tet2	-0.0215485	6.89319	-0.164157	0.870448	0.984459	-6.44503	FALSE
Ankrd55	0.0218272	6.96935	0.178408	0.859318	0.983881	-6.44568	FALSE
Nr3c1	0.0174938	7.0371	0.11603	0.908219	0.989107	-6.44664	FALSE
Ranbp9	-0.0460795	7.13532	-0.293219	0.770896	0.966767	-6.447	FALSE
Atp11b	-0.0528512	7.14407	-0.438032	0.663759	0.948883	-6.44757	FALSE
Akap11	-0.0435797	7.21311	-0.332572	0.741223	0.960668	-6.44781	FALSE
Sfpq	0.0673616	7.59648	0.598137	0.553177	0.926305	-6.44794	FALSE
Cstf3	0.0524941	7.64094	0.479923	0.63394	0.944329	-6.44862	FALSE
Rabgap1	0.0461127	7.27244	0.368483	0.714488	0.955292	-6.44925	FALSE
Esyt2	-0.0603075	7.65764	-0.503122	0.617683	0.942983	-6.44966	FALSE
Rnf111	-0.053694	7.08863	-0.318571	0.751737	0.963506	-6.4503	FALSE
Kantr	-0.00293967	7.09979	-0.0238183	0.981118	0.996073	-6.45039	FALSE
Ncoa6	0.0249493	6.88104	0.203992	0.839411	0.981436	-6.45045	FALSE
Fbxw7	-0.0116489	7.09052	-0.0843613	0.933197	0.992056	-6.45054	FALSE
Hnrnpa2b1	-0.0832618	9.01454	-0.887549	0.380177	0.876365	-6.45057	FALSE
Aplp2	0.0166248	6.9206	0.12168	0.903772	0.988392	-6.45069	FALSE
Crtc3	-0.00624665	7.05628	-0.0542932	0.956976	0.993154	-6.45119	FALSE
Bdp1	-0.0213166	6.91796	-0.163423	0.871022	0.984516	-6.45166	FALSE
Mmp16	-0.107666	9.30588	-0.912828	0.366893	0.87321	-6.45221	FALSE
Ttll11	0.0386024	6.97999	0.251008	0.803114	0.97498	-6.45254	FALSE
Cnot4	0.0654949	8.2172	0.684295	0.4978	0.906507	-6.45279	FALSE
Fcho2	0.0308792	7.09412	0.225475	0.822777	0.978092	-6.45312	FALSE
Gnao1	-0.0830196	8.55186	-0.738826	0.464398	0.900934	-6.45317	FALSE
Slc25a12	0.0493696	7.49114	0.410633	0.683569	0.950148	-6.45322	FALSE
Mllt3	-0.0912334	8.08072	-0.684794	0.497489	0.906507	-6.45344	FALSE
Slc24a5	-0.022715	7.77065	-0.157915	0.875331	0.984814	-6.45361	FALSE
Hnrnpdl	-0.0570429	7.75351	-0.510961	0.612234	0.941757	-6.45378	FALSE
Vps53	0.0288737	7.25623	0.237916	0.813181	0.976146	-6.45429	FALSE
Nudcd3	0.00860345	6.94941	0.0668819	0.947014	0.992736	-6.45461	FALSE
Kdm5a	0.0393312	7.31138	0.316123	0.75358	0.963843	-6.45493	FALSE
Ttc14	-0.0579433	7.75629	-0.521591	0.604879	0.940865	-6.45498	FALSE
Gprasp1	0.0702648	8.51399	0.79466	0.431578	0.890538	-6.45502	FALSE
Clec16a	0.0404413	7.26384	0.313353	0.755668	0.964839	-6.45511	FALSE
Setd2	-0.0563322	7.36046	-0.464381	0.644934	0.945129	-6.45537	FALSE
Sos2	-0.00484112	6.93272	-0.0381239	0.969782	0.994423	-6.45544	FALSE
Mdn1	-0.0279183	6.91205	-0.202562	0.840521	0.981694	-6.4555	FALSE
Dzip3	-0.0660977	8.04201	-0.664638	0.510159	0.911333	-6.45605	FALSE
Ythdc1	-0.0491143	7.36805	-0.426733	0.6719	0.950148	-6.45605	FALSE
Ambra1	-0.0666107	8.11299	-0.607771	0.546832	0.923743	-6.45613	FALSE
Kcnip4	0.176604	12.45	1.27625	0.209349	0.790342	-6.45624	FALSE
Dnm1l	-0.0613671	7.78813	-0.564017	0.575943	0.932802	-6.45673	FALSE
Slmap	-0.00893774	7.00979	-0.0589263	0.953309	0.992821	-6.45707	FALSE
2006-03-01	0.0206651	6.92012	0.150111	0.881444	0.985026	-6.45759	FALSE
Zfp280d	-0.0695785	8.12523	-0.660655	0.512683	0.912782	-6.45886	FALSE
Rbfox2	-0.0843702	8.70415	-0.816654	0.419044	0.887921	-6.45918	FALSE
Cul5	-0.0214479	7.1432	-0.154611	0.877919	0.985026	-6.46096	FALSE
Mllt10	0.0676527	8.22293	0.620595	0.538445	0.920596	-6.4612	FALSE
Ap1g1	0.0175926	6.88222	0.133919	0.89415	0.986754	-6.4615	FALSE
Dcaf6	0.0483726	7.5773	0.396147	0.694137	0.952423	-6.46226	FALSE
Chfr	-0.0480983	7.34456	-0.369915	0.71343	0.955026	-6.46229	FALSE
Ammecr1	-0.104453	7.71087	-0.527093	0.601088	0.940714	-6.46234	FALSE
Ptprm	0.10128	8.7305	0.718314	0.476808	0.903166	-6.46385	FALSE
Stk3	-0.0198558	7.13166	-0.123451	0.902379	0.988392	-6.46418	FALSE
Mrtfb	0.0664677	7.83188	0.545966	0.588171	0.936393	-6.46448	FALSE
Cbfa2t2	0.027661	7.31755	0.21417	0.83152	0.978597	-6.46464	FALSE
Tmem135	0.0568509	7.70498	0.517665	0.607591	0.940865	-6.46513	FALSE
Clk4	0.047516	7.37658	0.384677	0.702548	0.9532	-6.46538	FALSE
Acaca	-0.0540441	8.04815	-0.545115	0.588751	0.936393	-6.46579	FALSE
Esrrg	0.0565105	7.3586	0.371181	0.712494	0.955026	-6.46597	FALSE
Psma3	0.00340097	7.07716	0.0224848	0.982175	0.996073	-6.46599	FALSE
Ankrd17	-0.0809289	8.54671	-0.734986	0.466707	0.901326	-6.46603	FALSE
Ahcyl1	0.021465	6.95236	0.168345	0.867174	0.984222	-6.46765	FALSE
Ptprj	-0.0336068	7.06591	-0.222603	0.824996	0.97826	-6.46878	FALSE
Atp2c1	0.0355755	7.1834	0.249917	0.803952	0.97498	-6.46881	FALSE
Ino80	0.0348658	7.39539	0.324274	0.747448	0.962874	-6.46914	FALSE
Wapl	-0.0167669	7.16011	-0.133023	0.894853	0.987163	-6.46983	FALSE
Glt8d1	-0.0230281	7.04496	-0.172827	0.863673	0.984123	-6.46993	FALSE
Metap2	0.0215129	6.99506	0.177533	0.86	0.983881	-6.4706	FALSE
Brd4	-0.0323536	7.47284	-0.280398	0.780641	0.969481	-6.47165	FALSE
Atl1	0.0145043	7.00246	0.0950013	0.924796	0.991962	-6.4721	FALSE
Itsn2	-0.0320586	7.33728	-0.244665	0.807988	0.975712	-6.4727	FALSE
Dbn1	0.00960142	6.96039	0.0800112	0.936634	0.992449	-6.47285	FALSE
Copg2	0.0517389	7.65736	0.449493	0.655543	0.947629	-6.47363	FALSE
Fgf13	0.0713884	7.03847	0.293403	0.770756	0.966767	-6.47559	FALSE
Adk	0.00997271	7.17404	0.0665309	0.947292	0.992736	-6.47579	FALSE
Dapk1	-0.0400538	7.41143	-0.308805	0.759099	0.965154	-6.47603	FALSE
Fam120a	-0.00616329	7.01618	-0.0481245	0.96186	0.993834	-6.47603	FALSE
Ttc28	0.0201087	7.07962	0.14517	0.885318	0.985359	-6.47655	FALSE
Mirg	-0.0454729	7.51258	-0.340652	0.735178	0.959481	-6.47703	FALSE
Rbm25	0.067917	8.26644	0.630811	0.531811	0.917853	-6.47765	FALSE
Map7d2	-0.0336045	7.4184	-0.258485	0.79738	0.973492	-6.4782	FALSE
Sbno1	0.015929	7.14687	0.123414	0.902408	0.988392	-6.47837	FALSE
Tbck	-0.019721	7.075	-0.161921	0.872197	0.984814	-6.47855	FALSE
Arid4a	0.033157	7.29317	0.266819	0.791002	0.971353	-6.47957	FALSE
Cab39l	0.0119883	7.35992	0.0808568	0.935966	0.99222	-6.48027	FALSE
Chd2	-0.0616347	7.93153	-0.570642	0.571487	0.931749	-6.4803	FALSE
Nckap1	-0.048421	7.58314	-0.418374	0.677949	0.950148	-6.4826	FALSE
Gigyf2	-0.0493208	7.59536	-0.43019	0.669405	0.949997	-6.48328	FALSE
Sptbn4	-0.0296178	7.47179	-0.256628	0.798803	0.974206	-6.4836	FALSE
Fgd4	-0.0456529	7.29268	-0.346455	0.730846	0.95879	-6.48392	FALSE
Eps15l1	-0.0112786	7.06795	-0.0762163	0.939633	0.992736	-6.48435	FALSE
Clip1	0.0162337	7.14214	0.129072	0.897958	0.987537	-6.48447	FALSE
Zmynd8	0.0611469	7.97423	0.552828	0.583509	0.935888	-6.48452	FALSE
Sh3kbp1	-0.0201432	7.32578	-0.132351	0.895382	0.98747	-6.48477	FALSE
Phc3	0.00958338	7.06128	0.0715614	0.943313	0.992736	-6.48528	FALSE
Snapc3	-0.020297	7.26491	-0.14837	0.882808	0.985026	-6.48553	FALSE
Asxl2	-0.0331777	7.54998	-0.295666	0.76904	0.966605	-6.48591	FALSE
Rlf	0.0254406	7.22987	0.200738	0.841938	0.982233	-6.48613	FALSE
Slc25a36	-0.0223128	7.25063	-0.184754	0.854371	0.983881	-6.4865	FALSE
Dpm1	0.0157261	7.08524	0.131672	0.895915	0.987537	-6.48661	FALSE
Appl1	-0.0185926	7.20752	-0.156361	0.876548	0.985026	-6.48681	FALSE
Baz1b	0.0393649	7.23649	0.359481	0.721158	0.956326	-6.48755	FALSE
Mtf2	0.0428484	7.46426	0.333147	0.740792	0.960565	-6.48895	FALSE
Plcb1	-0.119059	8.45233	-0.690965	0.493644	0.906507	-6.48907	FALSE
Dnajc13	0.0252421	7.05896	0.189312	0.850822	0.983881	-6.48912	FALSE
Slc22a17	0.000397697	7.26061	0.00337121	0.997327	0.999256	-6.48942	FALSE
Zmym2	-0.0509013	7.6178	-0.375118	0.709587	0.954847	-6.49026	FALSE
Ptprr	0.0156183	7.07788	0.0914844	0.927572	0.991962	-6.4904	FALSE
Ppp6r2	0.0373454	7.40469	0.3027	0.763713	0.965492	-6.49154	FALSE
Fhit	-0.0459119	7.52671	-0.298823	0.766648	0.965884	-6.49282	FALSE
Lrrfip2	0.0115253	7.2483	0.0887786	0.929708	0.991962	-6.49438	FALSE
Maco1	-0.00401764	7.21477	-0.0323471	0.974359	0.994741	-6.49446	FALSE
Acbd6	-0.0178065	7.16359	-0.130378	0.896932	0.987537	-6.49525	FALSE
Cpeb4	0.0335722	7.38728	0.230231	0.819105	0.977498	-6.496	FALSE
Inpp5f	-0.0183899	7.06114	-0.122088	0.903451	0.988392	-6.49612	FALSE
Cdc42	-0.0257303	7.40273	-0.213306	0.832189	0.978597	-6.49621	FALSE
Lnpep	-0.00470334	7.19111	-0.0390521	0.969046	0.994423	-6.49713	FALSE
Armc9	0.0316804	7.52347	0.250037	0.80386	0.97498	-6.49754	FALSE
Gria1	0.108937	9.87798	0.983857	0.331197	0.855988	-6.4984	FALSE
Sgsm1	0.0399627	7.48578	0.335211	0.739246	0.960456	-6.49926	FALSE
Stxbp5	-0.0316758	7.40591	-0.262093	0.794617	0.972767	-6.49926	FALSE
Scg5	-0.05337	7.79555	-0.482183	0.632348	0.944329	-6.49935	FALSE
Igf2bp3	-0.0175615	7.42297	-0.128999	0.898015	0.987537	-6.49959	FALSE
Lin7a	0.0613345	7.60263	0.307737	0.759906	0.965169	-6.5012	FALSE
Rock1	-0.0623206	8.07093	-0.585476	0.561571	0.929856	-6.50148	FALSE
Rnf130	-0.024226	7.28077	-0.209268	0.835319	0.979388	-6.50153	FALSE
Ppp1r12b	0.0575234	7.82815	0.476802	0.636141	0.944329	-6.50293	FALSE
Sltm	0.0598732	8.21811	0.635004	0.529101	0.916247	-6.50335	FALSE
Dmxl2	-0.0383111	7.30295	-0.301587	0.764555	0.965492	-6.5038	FALSE
Kdm6a	0.0194271	7.04136	0.140151	0.889256	0.985855	-6.5038	FALSE
Dnajc1	-0.0518681	7.48364	-0.34844	0.729367	0.958747	-6.504	FALSE
Plekhm3	0.017114	7.31546	0.1369	0.891808	0.986193	-6.50411	FALSE
Dock7	-0.0653175	8.42195	-0.676368	0.502764	0.908407	-6.50447	FALSE
Thsd7a	-0.00289461	7.88954	-0.0169889	0.986531	0.996861	-6.50562	FALSE
Akap9	0.062936	8.47346	0.694867	0.491222	0.906093	-6.50628	FALSE
Babam2	0.0263949	7.6112	0.220574	0.826565	0.978399	-6.50631	FALSE
Nisch	-0.0409556	7.62106	-0.370363	0.713098	0.955026	-6.50634	FALSE
Supt3	0.0518832	7.6618	0.388824	0.699502	0.952745	-6.50643	FALSE
Ptk2	-0.0515411	7.85239	-0.485584	0.629956	0.944329	-6.50655	FALSE
Mapk1	-0.0100349	7.25684	-0.0849969	0.932695	0.991962	-6.50709	FALSE
Exoc4	0.0639957	9.13039	0.793192	0.432423	0.890538	-6.50762	FALSE
Ralgapa2	0.0487966	7.80953	0.451168	0.654345	0.947629	-6.50832	FALSE
Ggnbp2	0.0305708	7.36001	0.233921	0.816259	0.976706	-6.50836	FALSE
Cyld	-0.0100891	7.28187	-0.0806691	0.936114	0.99222	-6.50937	FALSE
Clcn3	0.0110601	7.36838	0.0994224	0.921308	0.991962	-6.50966	FALSE
Prkacb	-0.0410258	7.45064	-0.327256	0.745209	0.962077	-6.50973	FALSE
Spire1	0.0154633	7.30819	0.134119	0.893992	0.986672	-6.51003	FALSE
Sh3rf1	-0.0437235	7.13806	-0.213545	0.832004	0.978597	-6.51085	FALSE
Cers4	-0.0326964	7.20346	-0.241576	0.810363	0.975712	-6.51107	FALSE
Dner	-0.0421714	7.43689	-0.304985	0.761985	0.965465	-6.51148	FALSE
Cdk12	-0.0480599	8.05633	-0.476533	0.636331	0.944374	-6.51156	FALSE
Esyt3	0.0225609	7.32564	0.188951	0.851102	0.983881	-6.51251	FALSE
Inpp4b	0.11363	8.14396	0.661602	0.512083	0.912431	-6.51257	FALSE
Scai	-0.0507132	8.02155	-0.470894	0.640316	0.945129	-6.51265	FALSE
Bnc2	-0.0952394	7.27671	-0.471295	0.640033	0.945129	-6.51352	FALSE
Jakmip1	-0.0388945	7.42235	-0.275019	0.784741	0.970418	-6.51414	FALSE
Mdm4	-0.0412185	7.66724	-0.372662	0.7114	0.955026	-6.51445	FALSE
Usp37	0.00698728	7.52781	0.0542833	0.956984	0.993154	-6.51581	FALSE
Tjp1	-0.0671449	8.85451	-0.718694	0.476576	0.903166	-6.5162	FALSE
Bmpr2	0.0207614	7.51522	0.153868	0.8785	0.985026	-6.51659	FALSE
Elp4	0.0123027	7.32406	0.0908882	0.928043	0.991962	-6.5171	FALSE
Bclaf1	-0.01881	7.38848	-0.142808	0.887171	0.985855	-6.51803	FALSE
Mtus2	0.0387958	7.42476	0.284451	0.777557	0.9689	-6.51805	FALSE
Srrm1	-0.0297073	7.52358	-0.26827	0.789893	0.971188	-6.51853	FALSE
Mga	-0.0445884	7.70739	-0.388792	0.699526	0.952745	-6.5188	FALSE
Mpped2	0.0360832	7.20315	0.184082	0.854894	0.983881	-6.51896	FALSE
Ube2h	0.0383647	7.66518	0.337241	0.737728	0.960456	-6.51978	FALSE
Mtss1	-0.0430331	7.56325	-0.318267	0.751966	0.963506	-6.52129	FALSE
Ubr2	0.00678555	7.18745	0.0485044	0.96156	0.993834	-6.52144	FALSE
Rbfox3	-0.04145	7.63231	-0.309976	0.758215	0.965137	-6.52174	FALSE
Rab3gap2	-0.0175112	7.08692	-0.142687	0.887266	0.985855	-6.5219	FALSE
Chchd3	0.0410236	7.62091	0.378634	0.706995	0.95423	-6.52207	FALSE
Zdhhc20	-0.0162528	7.36986	-0.134347	0.893813	0.986602	-6.52226	FALSE
Fbxl20	-0.00766374	7.42686	-0.064537	0.948869	0.992736	-6.52245	FALSE
Phc2	-0.000805687	7.32836	-0.0065379	0.994817	0.999256	-6.52295	FALSE
Srsf7	-0.0473775	7.64177	-0.347908	0.729764	0.958751	-6.52315	FALSE
Phkb	-0.00399537	7.2447	-0.0322636	0.974425	0.994741	-6.52321	FALSE
BC005561	0.0317981	7.34139	0.233817	0.81634	0.976706	-6.52354	FALSE
Trim44	-0.0512981	7.93226	-0.454592	0.651901	0.947201	-6.52373	FALSE
Ankrd6	0.000452328	7.41378	0.0033938	0.997309	0.999256	-6.52392	FALSE
Dok6	-0.0695061	8.80669	-0.716951	0.477639	0.903444	-6.52421	FALSE
Cog5	0.000554313	7.46034	0.00440337	0.996509	0.999256	-6.52523	FALSE
Cep70	0.00360565	7.17474	0.0292838	0.976786	0.99504	-6.5253	FALSE
Birc6	0.06049	8.36203	0.622795	0.537013	0.919385	-6.52773	FALSE
Tbl1x	0.00903156	7.45395	0.0618939	0.950961	0.992736	-6.52789	FALSE
Sergef	0.00851553	7.26806	0.0650243	0.948484	0.992736	-6.52809	FALSE
U2surp	-0.0132546	7.31394	-0.106689	0.915578	0.990586	-6.52846	FALSE
Tmod2	-0.0317962	7.38302	-0.219756	0.827197	0.978399	-6.52929	FALSE
Baiap3	0.0549877	8.10382	0.593255	0.556405	0.928391	-6.52949	FALSE
Rps6kb1	0.00887903	7.31153	0.0706744	0.944015	0.992736	-6.53	FALSE
Dtnb	0.0526253	8.09786	0.457062	0.65014	0.946921	-6.53004	FALSE
Rsf1	-0.0383886	7.70509	-0.350638	0.72773	0.958098	-6.53079	FALSE
Asap1	0.0043404	7.26778	0.0305763	0.975762	0.99504	-6.53181	FALSE
Cntln	-0.0109503	7.27271	-0.0858432	0.932026	0.991962	-6.53208	FALSE
Ube2k	0.0223504	7.6319	0.199836	0.842638	0.982357	-6.53229	FALSE
Arhgef11	-0.0152722	7.46517	-0.120899	0.904386	0.988392	-6.53229	FALSE
Znrf1	0.0006124	7.50693	0.00513842	0.995926	0.999256	-6.53235	FALSE
Glce	-0.0131895	7.19056	-0.0879678	0.930349	0.991962	-6.53361	FALSE
Large1	0.0673565	8.85097	0.676065	0.502954	0.908407	-6.53416	FALSE
Oxct1	0.00768038	7.46095	0.0549802	0.956432	0.993154	-6.53423	FALSE
Odf2	-0.051272	7.88212	-0.446217	0.657887	0.947629	-6.53476	FALSE
Grin1	0.0198888	7.72742	0.18767	0.8521	0.983881	-6.53577	FALSE
Cep170	0.0395302	7.73645	0.392824	0.69657	0.952745	-6.53619	FALSE
Arhgap21	0.0224799	7.40928	0.216257	0.829905	0.978597	-6.53775	FALSE
Ralgps2	0.00585145	7.12864	0.0410614	0.967455	0.994368	-6.53783	FALSE
Nsd3	-0.0526508	8.33485	-0.548928	0.586156	0.936393	-6.53787	FALSE
Ppp2r5e	0.0196027	7.44946	0.185888	0.853488	0.983881	-6.53909	FALSE
Fam13b	-0.00390642	7.39675	-0.0349849	0.972269	0.994429	-6.54048	FALSE
Ssbp2	0.0770946	8.36834	0.571009	0.571241	0.931749	-6.54074	FALSE
Polb	-0.0231492	7.42379	-0.169692	0.866122	0.984222	-6.54197	FALSE
Taok1	-0.00461518	7.53925	-0.0359587	0.971497	0.994423	-6.54213	FALSE
Grm1	-0.0899458	7.68692	-0.488699	0.627768	0.944329	-6.54259	FALSE
Nrcam	-0.0645713	8.17774	-0.490479	0.626519	0.944329	-6.54369	FALSE
Scaper	-0.0710878	8.76475	-0.693925	0.491806	0.906093	-6.54383	FALSE
Phf14	-0.049285	8.12086	-0.481047	0.633148	0.944329	-6.54434	FALSE
Gnaq	0.0670738	8.84878	0.688284	0.495312	0.906507	-6.54625	FALSE
Ralgps1	0.0430428	7.80276	0.386278	0.701372	0.953043	-6.54761	FALSE
Brip1os	0.0151216	7.84869	0.122156	0.903397	0.988392	-6.54842	FALSE
Rev1	-0.000839457	7.4006	-0.00779246	0.993822	0.999256	-6.54907	FALSE
Spock3	-0.0234663	7.74158	-0.173223	0.863365	0.984123	-6.54955	FALSE
Fxr1	-0.0114414	7.51527	-0.0902658	0.928534	0.991962	-6.55054	FALSE
Rbm33	-0.0397084	7.64444	-0.357127	0.722905	0.95729	-6.55243	FALSE
Epc1	0.0168941	7.46114	0.12823	0.89862	0.98764	-6.55251	FALSE
Tenm2	-0.0160145	7.91888	-0.0513499	0.959307	0.99331	-6.55272	FALSE
Rb1cc1	-0.0341757	7.69073	-0.28592	0.77644	0.968715	-6.55282	FALSE
Ssh2	-0.064065	8.90731	-0.673445	0.504601	0.908407	-6.55304	FALSE
Fam168a	0.049663	8.16008	0.466651	0.643323	0.945129	-6.5551	FALSE
Bach2	-0.0219561	7.07315	-0.168061	0.867396	0.984222	-6.55511	FALSE
Rps6ka5	-0.00326153	7.60122	-0.0233655	0.981477	0.996073	-6.55537	FALSE
Zkscan16	0.00585594	7.49856	0.051991	0.958799	0.993304	-6.55637	FALSE
Klf12	0.0687451	8.82856	0.641591	0.524859	0.916247	-6.55638	FALSE
Tenm3	0.142093	8.7141	0.619567	0.539114	0.920721	-6.55795	FALSE
Hnrnph1	0.0248268	7.44745	0.203379	0.839887	0.981578	-6.55847	FALSE
Setd5	-0.054455	8.20149	-0.489554	0.627168	0.944329	-6.55848	FALSE
Pcdh17	0.0419842	7.79519	0.317026	0.7529	0.963786	-6.55876	FALSE
Acvr2a	0.0193845	7.46921	0.158936	0.874532	0.984814	-6.55925	FALSE
Mir100hg	-0.0630215	8.42132	-0.536877	0.594375	0.937056	-6.5596	FALSE
Lrrfip1	-0.0204172	7.52139	-0.17933	0.858599	0.983881	-6.55969	FALSE
Kifap3	-0.0437614	8.03876	-0.466066	0.643738	0.945129	-6.55989	FALSE
Snrpn	0.0216111	7.35285	0.16063	0.873207	0.984814	-6.55992	FALSE
Sf3b1	-0.0255348	7.67728	-0.231535	0.818099	0.977498	-6.56013	FALSE
Ptprs	-0.014387	7.72108	-0.129658	0.897497	0.987537	-6.56113	FALSE
Aig1	-0.038096	7.89749	-0.348921	0.729009	0.958716	-6.56114	FALSE
Hdac8	0.0615928	8.50817	0.482241	0.632307	0.944329	-6.56117	FALSE
Ubr1	0.00529829	7.50557	0.0458562	0.963657	0.993834	-6.56175	FALSE
Smim14	-0.0132847	7.68526	-0.105608	0.91643	0.990586	-6.56281	FALSE
Htt	0.0335137	7.67825	0.32355	0.747992	0.962903	-6.56363	FALSE
Papola	0.0316394	7.71386	0.277882	0.782558	0.97024	-6.56421	FALSE
Kif3a	0.0249825	7.49388	0.200731	0.841943	0.982233	-6.56427	FALSE
Pias2	0.00687882	7.48403	0.0514475	0.959229	0.99331	-6.56473	FALSE
Garnl3	-0.0315798	7.39504	-0.190721	0.849725	0.983881	-6.5648	FALSE
Rsrp1	-0.0447195	8.10171	-0.333573	0.740473	0.960456	-6.56615	FALSE
Nfib	0.033125	7.0751	0.119137	0.905773	0.988392	-6.56633	FALSE
Nsmce2	-0.0114955	7.53866	-0.0958839	0.924099	0.991962	-6.56854	FALSE
Casc4	0.0461242	8.11943	0.445181	0.658628	0.947629	-6.57023	FALSE
Arid4b	-0.04582	8.17913	-0.45396	0.652352	0.947201	-6.571	FALSE
Pan3	0.026059	7.74863	0.232422	0.817415	0.977352	-6.57198	FALSE
Kdm2a	-0.00748852	7.70806	-0.0659616	0.947742	0.992736	-6.57288	FALSE
Mkln1	-0.0147706	7.60273	-0.120407	0.904773	0.988392	-6.57353	FALSE
Smg6	0.0443262	8.35432	0.443554	0.659795	0.947629	-6.57562	FALSE
Srsf11	-0.0387564	8.00418	-0.35967	0.721018	0.956326	-6.57562	FALSE
Zdhhc2	-0.0420567	7.90228	-0.389574	0.698952	0.952745	-6.57638	FALSE
Soga3	0.041291	7.94076	0.388237	0.699933	0.952782	-6.57771	FALSE
Tcf12	-0.0482487	8.34694	-0.446286	0.657837	0.947629	-6.57869	FALSE
Sorbs2os	-0.0991251	9.64643	-0.779494	0.440352	0.892295	-6.57879	FALSE
Cep350	-0.037224	7.71973	-0.330299	0.742927	0.9612	-6.57895	FALSE
Kif1a	-0.0338544	7.69473	-0.327495	0.74503	0.962003	-6.57921	FALSE
Tial1	0.00446253	7.81664	0.0325146	0.974226	0.994741	-6.58071	FALSE
Dzank1	0.0165534	7.56999	0.131991	0.895664	0.987506	-6.58091	FALSE
Rbm26	-0.0101115	7.68403	-0.0957985	0.924167	0.991962	-6.58102	FALSE
Arl15	0.00334396	7.48861	0.0264413	0.979039	0.995826	-6.58138	FALSE
Itch	0.00618661	7.77426	0.0535366	0.957575	0.993154	-6.58156	FALSE
Pabpn1	0.0285894	7.99209	0.248778	0.804827	0.974988	-6.58196	FALSE
Aopep	-0.0314585	7.70503	-0.242255	0.809841	0.975712	-6.58196	FALSE
Tcaf1	0.035945	7.79251	0.310947	0.757483	0.964994	-6.58333	FALSE
Pak3	-0.0777943	9.4242	-0.758749	0.452524	0.896349	-6.58441	FALSE
Arih1	-0.0444913	8.19408	-0.40769	0.685711	0.950392	-6.58525	FALSE
Chn1	-0.0205815	7.70092	-0.187112	0.852534	0.983881	-6.58556	FALSE
Ddx50	0.0257449	7.66914	0.239372	0.81206	0.976106	-6.58584	FALSE
Arhgef12	-0.0171019	7.76001	-0.153119	0.879087	0.985026	-6.58598	FALSE
Pcca	-0.0210436	7.68813	-0.149458	0.881956	0.985026	-6.58648	FALSE
Cpe	0.0143891	7.61147	0.128561	0.89836	0.987537	-6.58768	FALSE
Erc1	0.0327714	7.9767	0.308799	0.759104	0.965154	-6.58777	FALSE
Scn3a	0.021575	7.70136	0.177634	0.859922	0.983881	-6.58793	FALSE
Ccser1	-0.0628885	10.8451	-1.02756	0.310433	0.848126	-6.58816	FALSE
Atp2b2	-0.00377304	7.81337	-0.0328518	0.973959	0.994741	-6.58899	FALSE
Itfg1	0.00799956	7.71295	0.0708509	0.943875	0.992736	-6.58991	FALSE
Mbd5	0.062397	9.6309	0.794872	0.431457	0.890538	-6.58995	FALSE
Fam49b	-0.0138201	7.91648	-0.135743	0.892717	0.986285	-6.59159	FALSE
N4bp2l2	0.000408865	7.83869	0.00333214	0.997358	0.999256	-6.59163	FALSE
Myef2	0.00955271	7.67965	0.084896	0.932775	0.991962	-6.59187	FALSE
Zfp292	-0.022138	7.74321	-0.222242	0.825275	0.97826	-6.59196	FALSE
Kif5c	-0.0316376	7.90941	-0.309618	0.758485	0.965137	-6.59216	FALSE
Zfp445	-0.0209493	7.49981	-0.183094	0.855664	0.983881	-6.59268	FALSE
Zfp608	-0.0269796	7.65636	-0.227872	0.820926	0.978092	-6.59283	FALSE
Camk2a	0.0503539	8.47379	0.517153	0.607945	0.940865	-6.59413	FALSE
Nr3c2	0.0645126	8.27182	0.545006	0.588825	0.936393	-6.59454	FALSE
Unc79	-0.0525332	8.40966	-0.504628	0.616635	0.942687	-6.59496	FALSE
Fam120c	0.00250911	7.73556	0.0226132	0.982073	0.996073	-6.59644	FALSE
Ube2b	0.0298941	7.91464	0.28472	0.777352	0.968848	-6.59898	FALSE
Rcan2	0.00335574	7.67905	0.0194762	0.98456	0.996443	-6.60009	FALSE
Zfp704	-0.00758868	7.73593	-0.0598165	0.952605	0.992736	-6.60134	FALSE
Atp9b	-0.0144751	7.83117	-0.122025	0.903501	0.988392	-6.60177	FALSE
Zranb2	-0.0567989	8.65102	-0.580527	0.56487	0.930489	-6.60196	FALSE
Top1	0.00741493	7.91389	0.0618841	0.950968	0.992736	-6.60219	FALSE
Dtna	-0.0279298	7.82116	-0.21351	0.832032	0.978597	-6.60459	FALSE
Csrnp3	0.0620489	8.61002	0.549663	0.585657	0.936046	-6.60506	FALSE
Myo5a	0.010649	7.75962	0.0955272	0.924381	0.991962	-6.60513	FALSE
Aak1	0.0529024	8.66156	0.550782	0.584897	0.935888	-6.60536	FALSE
Rabep1	0.0217032	7.89241	0.193269	0.847742	0.983881	-6.6068	FALSE
Etnk1	-0.0315699	8.03166	-0.307634	0.759983	0.965169	-6.60781	FALSE
Myo9a	-0.0462623	8.60345	-0.541041	0.59153	0.936727	-6.60824	FALSE
Pi4ka	-0.00640731	7.94601	-0.0627077	0.950317	0.992736	-6.60935	FALSE
Galntl6	0.197677	10.1568	0.874972	0.386899	0.877757	-6.60952	FALSE
Fndc3a	-0.0372237	8.02436	-0.328312	0.744416	0.962003	-6.61042	FALSE
Matr3	0.00202687	7.72806	0.0188111	0.985087	0.996443	-6.61101	FALSE
Gpc6	-0.0932033	8.95007	-0.794185	0.431852	0.890538	-6.61149	FALSE
Tnrc6b	0.0541576	8.52777	0.469265	0.64147	0.945129	-6.61176	FALSE
Nfat5	0.0076008	7.98532	0.0671988	0.946764	0.992736	-6.6122	FALSE
Gbf1	0.0163028	8.04886	0.148594	0.882633	0.985026	-6.61335	FALSE
Abcc5	0.00242982	7.78916	0.0217989	0.982719	0.996073	-6.61585	FALSE
Pnn	0.0440953	8.19998	0.395057	0.694935	0.952711	-6.61752	FALSE
Herc2	-0.0258121	7.92894	-0.25078	0.80329	0.97498	-6.62096	FALSE
Ccdc85a	-0.0608286	8.57743	-0.420201	0.676625	0.950148	-6.62099	FALSE
Syne1	-0.0723369	9.36533	-0.779448	0.440379	0.892295	-6.62172	FALSE
Atp6v0b	0.00465878	8.4096	0.0416112	0.967019	0.994368	-6.62403	FALSE
Fnbp1l	0.00607639	7.46147	0.0488432	0.961291	0.993834	-6.62496	FALSE
Trip12	0.0315693	8.14983	0.282811	0.778804	0.969003	-6.62628	FALSE
Lcor	0.0374905	8.12924	0.295456	0.769199	0.966605	-6.62689	FALSE
Upp2	0.0601135	8.84396	0.589844	0.558668	0.928984	-6.62711	FALSE
Sgip1	-0.0636829	9.46167	-0.730157	0.46962	0.902246	-6.62752	FALSE
Rufy3	0.0313012	8.16352	0.328098	0.744577	0.962003	-6.62977	FALSE
Ncald	-0.0314849	7.95556	-0.276025	0.783973	0.970418	-6.63126	FALSE
Kansl1	-0.0493503	8.96178	-0.539818	0.592365	0.936727	-6.63312	FALSE
Vti1a	0.00234959	7.94191	0.0216513	0.982836	0.996073	-6.63351	FALSE
Fat3	-0.039361	8.15946	-0.236622	0.814178	0.976338	-6.63522	FALSE
Ktn1	0.00744884	7.96045	0.0692833	0.945115	0.992736	-6.63538	FALSE
Ash1l	-0.0342743	8.21933	-0.333902	0.740227	0.960456	-6.6365	FALSE
Pak7	-0.0419507	8.41244	-0.400915	0.690652	0.952044	-6.63778	FALSE
Uggt2	0.00534751	7.82083	0.0488321	0.9613	0.993834	-6.63821	FALSE
Stxbp5l	-0.052751	8.87956	-0.567479	0.573613	0.931985	-6.63882	FALSE
AW554918	0.0150713	7.93683	0.128386	0.898498	0.987597	-6.63933	FALSE
Brinp1	-0.0608966	8.78192	-0.467633	0.642627	0.945129	-6.64052	FALSE
Luc7l3	0.0205604	8.04254	0.203245	0.839991	0.981578	-6.6409	FALSE
Lrch3	-0.0125891	8.02099	-0.123959	0.901979	0.988392	-6.64159	FALSE
Snd1	-0.0258638	8.07172	-0.22034	0.826745	0.978399	-6.64179	FALSE
Zfp950	-0.0114639	7.93907	-0.110696	0.91242	0.990262	-6.642	FALSE
Golgb1	0.00073512	7.90767	0.00715984	0.994324	0.999256	-6.64354	FALSE
Mark3	0.00391295	8.07323	0.0412476	0.967307	0.994368	-6.64649	FALSE
Atp6v0a1	-0.0052998	8.07892	-0.0544663	0.956839	0.993154	-6.64814	FALSE
Pafah1b1	0.0335152	8.6786	0.395876	0.694335	0.952423	-6.65197	FALSE
Mical3	-0.0155474	8.10753	-0.145345	0.885181	0.985359	-6.652	FALSE
Parp8	0.00853495	8.10278	0.0687241	0.945557	0.992736	-6.65411	FALSE
Ndfip1	0.00930427	8.31621	0.0893875	0.929227	0.991962	-6.65499	FALSE
Cacna1d	0.0584586	9.08837	0.593024	0.556558	0.928391	-6.65521	FALSE
Otud7a	0.0277492	8.25463	0.259514	0.796592	0.973375	-6.65632	FALSE
Kansl1l	-0.0455211	8.58987	-0.356466	0.723396	0.95729	-6.65688	FALSE
Dlg1	0.0134962	8.18397	0.11949	0.905495	0.988392	-6.65857	FALSE
Elavl4	-0.0261033	8.2691	-0.24418	0.80836	0.975712	-6.6591	FALSE
Ntrk3	0.0209873	8.17772	0.181977	0.856535	0.983881	-6.65946	FALSE
Dmxl1	-0.00285822	7.98955	-0.0257808	0.979563	0.996038	-6.65977	FALSE
Atrx	-0.0416774	8.58823	-0.47894	0.634632	0.944329	-6.66028	FALSE
Lncpint	0.0643559	9.48689	0.697473	0.489608	0.90566	-6.66236	FALSE
Slc35f1	0.0062663	7.98306	0.0395282	0.968669	0.994423	-6.66268	FALSE
Rbm5	-0.0369046	8.41237	-0.378957	0.706757	0.95423	-6.66311	FALSE
Tsc22d1	0.00130255	8.16562	0.0105011	0.991675	0.998925	-6.66353	FALSE
Kcnn2	0.00500857	7.73708	0.0419192	0.966775	0.994368	-6.66511	FALSE
Ncoa2	0.0119892	8.09889	0.108317	0.914295	0.990586	-6.66715	FALSE
Ecpas	-0.0156162	8.27762	-0.171618	0.864617	0.984222	-6.66987	FALSE
Sorbs1	-0.0112026	8.10909	-0.10161	0.919583	0.991648	-6.67023	FALSE
Nrd1	-0.000495073	8.01724	-0.00460944	0.996346	0.999256	-6.67028	FALSE
Ppm1e	0.0284677	8.23504	0.234477	0.815831	0.976706	-6.67038	FALSE
Rabgap1l	-0.00464684	8.18024	-0.0432315	0.965736	0.994328	-6.67096	FALSE
Cdr1os	0.0478386	8.57922	0.38877	0.699542	0.952745	-6.6722	FALSE
Zfp462	0.0165161	8.03871	0.149579	0.881861	0.985026	-6.67469	FALSE
Cacna2d3	-0.100916	9.75894	-0.639756	0.526039	0.916247	-6.67492	FALSE
Sema3c	0.028526	7.43176	0.247579	0.805748	0.97509	-6.67701	FALSE
Rgs7	0.0314056	8.51751	0.287319	0.775376	0.968715	-6.67769	FALSE
Ccdc88a	-0.0396855	8.48715	-0.382359	0.704253	0.953403	-6.67773	FALSE
Exoc6b	-0.0481154	8.96437	-0.505414	0.616088	0.942669	-6.67931	FALSE
Sbf2	-0.0254022	8.53095	-0.263125	0.793827	0.972552	-6.67984	FALSE
Hs3st4	0.0380715	7.05129	0.202818	0.840323	0.981578	-6.67984	FALSE
Immp2l	0.0282558	8.23991	0.220507	0.826617	0.978399	-6.68155	FALSE
Lepr	-0.0501413	8.76906	-0.362064	0.719242	0.956054	-6.68158	FALSE
Fstl5	-0.00296795	7.69395	-0.0201879	0.983996	0.996443	-6.68209	FALSE
Chd6	-0.00848978	8.24256	-0.0873835	0.93081	0.991962	-6.68254	FALSE
Osbpl9	-0.0119637	8.34191	-0.111963	0.911422	0.990262	-6.68285	FALSE
Faf1	0.0082356	8.26723	0.087693	0.930566	0.991962	-6.68341	FALSE
Chd9	-0.0362947	8.86514	-0.395821	0.694375	0.952423	-6.68495	FALSE
Bcas3	0.00190855	8.2345	0.0189542	0.984973	0.996443	-6.68646	FALSE
Ubn2	-0.0378674	8.96046	-0.450586	0.654761	0.947629	-6.68654	FALSE
Pbx3	0.0496807	8.54162	0.352891	0.726054	0.957663	-6.68676	FALSE
Arglu1	-0.0167389	8.54661	-0.155649	0.877105	0.985026	-6.68802	FALSE
Mir99ahg	0.0510566	8.54517	0.423062	0.674554	0.950148	-6.68802	FALSE
Npas3	0.118315	8.54947	0.593485	0.556253	0.928391	-6.69119	FALSE
Nedd4	0.00668978	8.3093	0.0722223	0.942791	0.992736	-6.69195	FALSE
Ttc3	0.0558232	10.0275	0.805137	0.42558	0.890038	-6.69204	FALSE
AY036118	-0.0780951	9.37589	-0.438354	0.663527	0.948883	-6.69415	FALSE
Apba1	0.00758178	8.23449	0.0689761	0.945358	0.992736	-6.69432	FALSE
Ankrd12	0.0344125	8.84071	0.440919	0.661685	0.948726	-6.69437	FALSE
Rmst	0.0781192	8.39801	0.513006	0.610816	0.940865	-6.69548	FALSE
Dync2h1	0.0361389	8.60374	0.408835	0.684878	0.950302	-6.69638	FALSE
Zfp638	0.0150437	8.22987	0.140266	0.889165	0.985855	-6.69777	FALSE
Stau2	0.0437304	8.83266	0.450498	0.654824	0.947629	-6.69779	FALSE
Lrrc4	-0.0147042	8.68206	-0.11727	0.907243	0.98868	-6.69799	FALSE
Wwox	0.0448548	8.76365	0.391583	0.697479	0.952745	-6.69904	FALSE
Zcchc7	0.0392786	9.1971	0.460174	0.647924	0.945551	-6.70012	FALSE
Eif4g3	0.0296592	8.58406	0.3258	0.746302	0.962715	-6.70031	FALSE
Ddx17	-0.00354636	8.19683	-0.0363317	0.971202	0.994423	-6.7005	FALSE
Ghr	0.133	8.99457	0.556904	0.580747	0.934602	-6.70115	FALSE
Fgfr2	-0.0220626	8.5742	-0.154296	0.878165	0.985026	-6.70117	FALSE
Scmh1	-0.00424884	8.46937	-0.0397215	0.968516	0.9944	-6.70234	FALSE
Tro	0.0152238	8.0879	0.146702	0.884117	0.98504	-6.70389	FALSE
Vps13b	0.0470525	9.0315	0.472744	0.639008	0.945129	-6.7059	FALSE
Cdc42bpa	0.026276	8.53921	0.26851	0.78971	0.971188	-6.70662	FALSE
Kcnq3	-0.0426286	8.24736	-0.214254	0.831455	0.978597	-6.70701	FALSE
Ehbp1	0.0315656	8.6226	0.286163	0.776255	0.968715	-6.70881	FALSE
Prrc2c	-0.0113338	8.37698	-0.119863	0.905202	0.988392	-6.71079	FALSE
Nalcn	-0.0546011	9.37913	-0.57709	0.567166	0.930489	-6.71169	FALSE
Sptbn1	0.0332953	8.82781	0.394887	0.695059	0.952745	-6.71206	FALSE
Rims2	-0.0520691	9.89958	-0.69724	0.489752	0.90566	-6.71224	FALSE
Dennd1a	-0.0492487	9.40474	-0.570368	0.571671	0.931749	-6.71243	FALSE
Trerf1	0.00195626	8.39869	0.0190825	0.984872	0.996443	-6.71686	FALSE
Galnt13	0.0502908	9.1452	0.29711	0.767946	0.966188	-6.71987	FALSE
Pcm1	-0.00936086	8.41649	-0.109852	0.913085	0.990325	-6.71998	FALSE
Smyd3	-0.0464911	9.28342	-0.521827	0.604716	0.940865	-6.7208	FALSE
Epha5	0.065425	9.61473	0.573956	0.569264	0.931553	-6.72143	FALSE
Mapt	0.0104821	8.59787	0.110901	0.912259	0.990262	-6.72253	FALSE
Grik4	0.0197444	8.51006	0.202837	0.840308	0.981578	-6.72674	FALSE
Syn3	0.0134519	8.48741	0.127452	0.899232	0.987855	-6.72721	FALSE
Bicd1	-0.021234	8.73722	-0.218955	0.827817	0.978447	-6.72915	FALSE
Csmd3	0.0886183	10.8947	0.920277	0.363036	0.870976	-6.73004	FALSE
Hecw1	0.0194869	8.44996	0.18595	0.853439	0.983881	-6.73022	FALSE
Fry	-0.0188388	8.53453	-0.184328	0.854703	0.983881	-6.73046	FALSE
Dync1i1	-0.0468071	9.44922	-0.526041	0.601812	0.940789	-6.73701	FALSE
Apc	0.0287532	8.81625	0.328398	0.744352	0.962003	-6.73705	FALSE
Eml6	0.0381222	9.20296	0.423186	0.674464	0.950148	-6.73885	FALSE
Tmcc1	0.0263471	8.80151	0.279058	0.781662	0.970175	-6.73886	FALSE
Huwe1	0.0194156	8.59173	0.20507	0.838575	0.981069	-6.73906	FALSE
Cmip	-0.021737	8.71789	-0.203535	0.839766	0.981578	-6.73954	FALSE
R3hdm1	0.0217887	8.71036	0.217874	0.828653	0.978597	-6.74033	FALSE
Baz2b	0.0149679	8.67474	0.175097	0.861902	0.983881	-6.74251	FALSE
Hs6st3	0.0674377	9.03769	0.382203	0.704367	0.953403	-6.74306	FALSE
Mbnl2	-0.00574291	8.80369	-0.0555365	0.955992	0.993154	-6.74582	FALSE
Gls	-0.00687244	8.69282	-0.0733943	0.941864	0.992736	-6.74736	FALSE
Tnrc6a	-0.0289406	8.66629	-0.289624	0.773625	0.967971	-6.74785	FALSE
Usp34	0.0315212	9.03348	0.360397	0.720478	0.956326	-6.75038	FALSE
Nol4	0.0345746	8.98136	0.351717	0.726927	0.957663	-6.7534	FALSE
Zfr	0.00279374	8.79541	0.0274906	0.978207	0.995694	-6.75679	FALSE
Kif1b	0.0270435	8.89239	0.290213	0.773178	0.967798	-6.76409	FALSE
Kcnab1	0.0327487	9.1978	0.280066	0.780894	0.969693	-6.7643	FALSE
Klhl29	0.0340013	9.13816	0.411298	0.683086	0.950148	-6.76472	FALSE
Scn2a	-0.00588921	8.75048	-0.071382	0.943455	0.992736	-6.77235	FALSE
Bbs9	0.0129952	8.66963	0.140055	0.889331	0.985855	-6.77483	FALSE
Ank2	-0.0561663	10.8628	-0.803385	0.426579	0.890538	-6.77664	FALSE
Nlgn1	0.0725695	11.651	0.970133	0.337906	0.860673	-6.77784	FALSE
Eml5	-0.0151504	8.71998	-0.159664	0.873963	0.984814	-6.77817	FALSE
Tenm4	0.0292269	9.24333	0.226847	0.821717	0.978092	-6.77919	FALSE
Prr16	0.0670114	9.67902	0.614568	0.542378	0.922704	-6.78146	FALSE
Ntrk2	0.0349685	9.32047	0.383315	0.70355	0.9532	-6.7932	FALSE
Alcam	0.0435709	8.44036	0.265751	0.791819	0.972154	-6.80148	FALSE
Dock3	-0.000310749	8.94048	-0.00320997	0.997455	0.999256	-6.80178	FALSE
Rbfox1	-0.0464712	8.95798	-0.262238	0.794506	0.972741	-6.80293	FALSE
Rev3l	-0.00662895	8.90319	-0.0712164	0.943586	0.992736	-6.80343	FALSE
Setbp1	0.0420771	9.48248	0.444924	0.658812	0.947629	-6.80696	FALSE
Ppfia2	0.0409149	9.54153	0.418478	0.677873	0.950148	-6.80739	FALSE
Sybu	-0.0102756	9.36577	-0.0937753	0.925764	0.991962	-6.80977	FALSE
Fbxl17	0.0281951	9.31625	0.317524	0.752525	0.963652	-6.81365	FALSE
Adam22	-0.00339839	9.00235	-0.0364762	0.971087	0.994423	-6.81662	FALSE
Gphn	0.0428435	10.1888	0.592537	0.556881	0.928449	-6.81763	FALSE
Kctd8	-0.030267	8.27134	-0.178567	0.859194	0.983881	-6.8178	FALSE
Ncoa1	-0.0132095	9.20695	-0.13214	0.895547	0.98749	-6.818	FALSE
Luc7l2	0.0162229	9.36244	0.189317	0.850818	0.983881	-6.82141	FALSE
Zeb1	0.00986095	9.01464	0.104993	0.916914	0.990692	-6.82269	FALSE
Srgap3	0.0115815	9.11064	0.144736	0.885658	0.985368	-6.82627	FALSE
Map1b	-0.0282819	9.24788	-0.272784	0.786446	0.970492	-6.83081	FALSE
Gucy1a2	0.00697348	9.04959	0.0828364	0.934402	0.99222	-6.83226	FALSE
Akt3	-0.0138241	9.21866	-0.152867	0.879285	0.985026	-6.83399	FALSE
Clstn2	0.0700337	9.49092	0.521792	0.604741	0.940865	-6.83912	FALSE
Cox16	-0.0080978	9.09825	-0.0814652	0.935485	0.99222	-6.83927	FALSE
Dnm3	0.00702587	9.20669	0.0831793	0.934131	0.99222	-6.83979	FALSE
Enox1	0.0186593	9.29316	0.178449	0.859286	0.983881	-6.83999	FALSE
Ralgapa1	0.0143561	9.30483	0.176562	0.860758	0.983881	-6.84067	FALSE
Dlgap2	-0.0388296	9.55155	-0.402678	0.689365	0.95146	-6.84127	FALSE
Sox5	-0.00987495	8.86543	-0.068823	0.945479	0.992736	-6.84195	FALSE
AC149090.1	-0.0463605	9.77439	-0.172624	0.863832	0.984123	-6.84553	FALSE
Ctnna3	-0.0299297	9.42282	-0.185684	0.853646	0.983881	-6.8521	FALSE
Camta1	-0.00164288	9.24454	-0.0196629	0.984412	0.996443	-6.85311	FALSE
Ppp2r2b	-0.0382856	9.89617	-0.405518	0.687293	0.950741	-6.8694	FALSE
Phactr1	-0.0445539	9.91474	-0.41997	0.676792	0.950148	-6.87365	FALSE
Tshz2	-0.0296574	9.68109	-0.28548	0.776774	0.968715	-6.87731	FALSE
Gabrg3	0.039593	10.0539	0.391193	0.697765	0.952745	-6.88432	FALSE
Nav3	-0.0111454	9.60742	-0.0957247	0.924225	0.991962	-6.88481	FALSE
Ppp3ca	0.0305246	9.56781	0.29984	0.765877	0.965699	-6.88499	FALSE
Dab1	0.0675131	9.76347	0.499395	0.620283	0.943958	-6.88536	FALSE
Rere	0.0173742	9.66397	0.241244	0.810619	0.975712	-6.88773	FALSE
Kctd16	0.0482567	10.3924	0.516758	0.608218	0.940865	-6.89162	FALSE
Cacna1c	-0.0200522	9.58834	-0.189073	0.851008	0.983881	-6.89605	FALSE
Gria2	-0.0281365	10.0055	-0.351863	0.726818	0.957663	-6.90222	FALSE
Rora	-0.00543378	9.49422	-0.0516467	0.959072	0.993304	-6.90517	FALSE
Tanc2	0.0269168	9.75436	0.311889	0.756771	0.964839	-6.90559	FALSE
Rian	0.0296062	9.99127	0.378318	0.707228	0.954435	-6.90719	FALSE
Unc80	0.0208108	9.63377	0.254647	0.800322	0.974206	-6.90806	FALSE
Csmd1	-0.0451158	9.40302	-0.277565	0.782799	0.970243	-6.91458	FALSE
Rbms3	-0.00815838	9.87048	-0.0715108	0.943353	0.992736	-6.91601	FALSE
Ptprg	-0.000688159	9.2555	-0.00553031	0.995615	0.999256	-6.91906	FALSE
Grik2	0.0468789	10.414	0.550011	0.585421	0.935994	-6.92231	FALSE
Macrod2	0.0421598	10.5634	0.541621	0.591133	0.93666	-6.92254	FALSE
Sorbs2	0.011545	9.67574	0.141349	0.888316	0.985855	-6.93495	FALSE
Prkn	-0.00423635	9.73824	-0.0465373	0.963117	0.993834	-6.93837	FALSE
Mycbp2	-0.0155051	9.85271	-0.217774	0.82873	0.978597	-6.94501	FALSE
Magi1	-0.0110804	9.41821	-0.0656803	0.947965	0.992736	-6.95114	FALSE
Pclo	0.000511781	9.78977	0.00629461	0.995009	0.999256	-6.96217	FALSE
Grid2	-0.0396373	10.3184	-0.359748	0.720959	0.956326	-6.96868	FALSE
Cntnap5a	0.0696587	11.4894	0.797144	0.430152	0.890538	-6.97066	FALSE
Anks1b	0.0350609	10.4289	0.422107	0.675245	0.950148	-6.98895	FALSE
Cntn5	-0.0926554	9.94915	-0.429174	0.670138	0.950148	-7.00495	FALSE
Usp29	-0.010763	10.3685	-0.127754	0.898994	0.987855	-7.02209	FALSE
Gabrb3	0.00567552	10.4756	0.0610214	0.951651	0.992736	-7.06944	FALSE
Trpm3	-0.0224589	9.50508	-0.120017	0.90508	0.988392	-7.07245	FALSE
Cntnap2	-0.0011892	10.5515	-0.00980194	0.992229	0.999199	-7.07885	FALSE
Gpc5	0.049761	9.60132	0.200246	0.842319	0.982233	-7.08057	FALSE
Pcdh9	-0.0910454	12.8059	-0.932216	0.35691	0.867708	-7.08692	FALSE
Xkr4	-0.0200711	10.9121	-0.281991	0.779428	0.969172	-7.08996	FALSE
Snhg11	0.0431471	13.0038	0.871254	0.388901	0.877757	-7.11635	FALSE
Sntg1	-0.00642924	10.8464	-0.0863086	0.931659	0.991962	-7.12492	FALSE
Lrp1b	0.0572384	11.4967	0.441336	0.661385	0.948562	-7.12635	FALSE
Ctnna2	-0.0163679	11.3532	-0.17889	0.858942	0.983881	-7.17411	FALSE
