## Supplemental Tables for "A uniquely leptin sensitive hypothalamic neuron population limits hyperphagia and weight gain in diet-induced obesity": ST9 - LGKO DIO LEPRGLP1R DEGS.xlsx

### Sheet: Sheet1
gene	logFC	AveExpr	t	P.Value	adj.P.Val	B	sig
Grip1	-2.39062	10.1617	-20.2968	1.88617e-22	2.23493e-18	41.0445	TRUE
Nrxn3	1.13822	12.8236	19.1273	1.57969e-21	9.13135e-18	38.8979	TRUE
Prr16	2.22416	9.67902	18.9236	2.31193e-21	9.13135e-18	38.5663	TRUE
Lingo2	1.16789	12.3024	16.3808	3.61488e-19	1.07082e-15	33.4672	TRUE
Itpr1	-2.55933	6.65889	-15.5438	2.17358e-18	5.15096e-15	30.9949	TRUE
Rbms1	1.48823	8.88856	14.6546	1.58147e-17	3.12315e-14	29.8378	TRUE
Csmd3	1.46203	10.8947	14.5051	2.22612e-17	3.76819e-14	29.441	TRUE
Mgat4c	2.55854	9.06253	14.2514	3.99954e-17	5.92382e-14	28.9229	TRUE
Grm5	1.92238	9.61716	14.1859	4.65766e-17	6.13206e-14	28.7687	TRUE
Pcsk5	2.15519	7.77961	14.1319	5.28321e-17	6.26007e-14	28.5767	TRUE
Fgf14	1.12129	11.7765	13.6342	1.71469e-16	1.84704e-13	27.307	TRUE
Lrp1b	1.78289	11.4967	13.3694	3.24488e-16	3.20405e-13	26.7033	TRUE
Cpne4	3.50707	7.29915	13.0521	7.04613e-16	5.96354e-13	25.9323	TRUE
Eda	1.94674	8.62368	12.944	9.20146e-16	7.26854e-13	25.8214	TRUE
Rgs22	-2.5535	5.94805	-13.2358	4.492e-16	4.09428e-13	25.702	TRUE
Prkg1	2.22305	10.1082	12.8687	1.10909e-15	8.2135e-13	25.5828	TRUE
Cdk14	1.9034	7.19545	12.7717	1.41235e-15	9.84409e-13	25.3137	TRUE
Kcnq5	1.50132	9.60302	12.3591	3.99695e-15	2.6311e-12	24.3314	TRUE
Zbtb20	0.97697	11.1057	12.3173	4.44669e-15	2.7731e-12	24.0988	TRUE
Cartpt	-3.13194	7.77443	-12.206	5.91213e-15	3.33585e-12	23.9304	TRUE
Lrrc4c	1.05508	11.7239	12.2401	5.41737e-15	3.20952e-12	23.8225	TRUE
Ncam2	1.41934	10.0741	12.0543	8.73725e-15	4.7058e-12	23.5142	TRUE
Grip1os2	-2.45413	6.83092	-11.6662	2.4063e-14	1.23966e-11	22.4309	TRUE
Il1rap	1.39342	9.14821	11.554	3.23623e-14	1.59776e-11	22.2683	TRUE
Plcl1	1.67884	8.75602	11.4249	4.55984e-14	2.16118e-11	21.9497	TRUE
Cacnb2	-1.72587	9.43511	-11.311	6.18348e-14	2.818e-11	21.6229	TRUE
Fmn1	-2.0856	7.49191	-11.2301	7.68287e-14	3.34076e-11	21.4344	TRUE
Chl1	-2.44744	6.9897	-11.22	7.89445e-14	3.34076e-11	21.3375	TRUE
Slc24a3	1.22099	8.70947	11.12	1.03389e-13	4.1615e-11	21.1362	TRUE
Kalrn	1.16669	9.28251	11.113	1.05363e-13	4.1615e-11	21.0873	TRUE
Grid1	1.01016	9.39844	11.0739	1.17136e-13	4.47726e-11	20.9732	TRUE
Pcdh7	1.16197	10.9526	11.0455	1.26527e-13	4.68506e-11	20.7432	TRUE
Ikzf2	1.806	7.59528	10.8871	1.94804e-13	6.78893e-11	20.539	TRUE
Adgrb3	0.892205	11.2692	10.8882	1.94201e-13	6.78893e-11	20.2763	TRUE
Pde4d	-0.909164	10.6542	-10.7089	3.17787e-13	1.04596e-10	19.8646	TRUE
Sbno2	-3.26983	5.33583	-10.7225	3.0611e-13	1.03631e-10	19.3409	TRUE
Rorb	1.56506	9.35999	10.4226	7.03654e-13	2.13784e-10	19.1839	TRUE
Mamld1	1.55808	7.46841	10.3875	7.76196e-13	2.29929e-10	19.1806	TRUE
Malat1	-0.720389	15.3148	-10.6563	3.67494e-13	1.17687e-10	19.0644	TRUE
Ptchd4	3.47072	6.17983	10.1833	1.37866e-12	3.98432e-10	18.3596	TRUE
Snx29	-1.4021	8.59339	-10.0531	1.99452e-12	5.49607e-10	18.2142	TRUE
Dgkb	0.872294	10.3419	10.0541	1.98858e-12	5.49607e-10	18.0459	TRUE
Glis3	-5.57643	4.59573	-10.4868	5.88182e-13	1.83404e-10	17.7315	TRUE
Ankfn1	1.70599	6.89847	9.7561	4.66636e-12	1.25663e-09	17.418	TRUE
Trpm3	2.28002	9.50508	9.74401	4.83186e-12	1.27228e-09	17.2522	TRUE
Hs6st3	1.7548	9.03769	9.71191	5.30072e-12	1.3654e-09	17.1946	TRUE
Alk	-2.59051	6.83958	-9.68425	5.74166e-12	1.41735e-09	17.1835	TRUE
Brinp1	-1.29905	8.78192	-9.69152	5.6222e-12	1.41735e-09	17.1697	TRUE
Cdh10	-1.87818	7.21499	-9.59966	7.33557e-12	1.77386e-09	16.9763	TRUE
Sema6d	-1.94772	8.32835	-9.55931	8.2475e-12	1.95449e-09	16.8371	TRUE
Ptpn2	-1.66026	6.55022	-9.50601	9.63098e-12	2.19457e-09	16.6753	TRUE
Galntl6	2.23627	10.1568	9.53698	8.80077e-12	2.04471e-09	16.5903	TRUE
Bcl11a	1.31797	7.49106	9.37449	1.41435e-11	2.94011e-09	16.3233	TRUE
Cadm2	0.937672	9.11917	9.3543	1.50057e-11	3.06557e-09	16.1416	TRUE
Sntg1	0.718998	10.8464	9.40929	1.27735e-11	2.70273e-09	16.1133	TRUE
Dock8	3.05333	5.25917	9.44438	1.15281e-11	2.5773e-09	16.0914	TRUE
Slco3a1	1.2462	8.39507	9.30599	1.72919e-11	3.47274e-09	16.0653	TRUE
Magi2	0.515668	11.7157	9.41403	1.25974e-11	2.70273e-09	16.0092	TRUE
Nell2	1.59281	7.75755	9.26727	1.93778e-11	3.76405e-09	15.9981	TRUE
Kcnip1	1.29257	8.27447	9.27854	1.87453e-11	3.70189e-09	15.9955	TRUE
Trpc5	1.46595	8.44108	9.25057	2.03545e-11	3.89001e-09	15.9066	TRUE
Bcl6	-2.33741	5.004	-9.4378	1.1752e-11	2.57869e-09	15.8862	TRUE
Ube2e2	1.00208	9.56619	9.24211	2.08678e-11	3.92481e-09	15.7849	TRUE
Arid5b	-1.22913	8.06469	-9.16715	2.6035e-11	4.82014e-09	15.7001	TRUE
Hcn1	-1.83941	8.58644	-9.14155	2.80825e-11	5.11922e-09	15.5939	TRUE
Magi3	-1.74308	7.76244	-9.08779	3.29304e-11	5.77508e-09	15.4897	TRUE
Ccdc85a	-1.35229	8.57743	-9.07513	3.41906e-11	5.78749e-09	15.3928	TRUE
Akap12	-1.69494	6.13051	-9.02064	4.01973e-11	6.66916e-09	15.2356	TRUE
Rgs4	-1.97	5.42646	-9.08562	3.31425e-11	5.77508e-09	15.2216	TRUE
Lrrtm4	1.70925	9.65848	9.00173	4.25244e-11	6.90234e-09	15.0461	TRUE
Erg	-3.42489	4.62131	-9.10885	3.09376e-11	5.55423e-09	14.9214	TRUE
Itpr2	-3.64361	5.63744	-8.97354	4.62482e-11	7.30659e-09	14.8773	TRUE
Kcnd2	0.804557	11.5786	9.01791	4.05249e-11	6.66916e-09	14.8565	TRUE
Frmpd4	1.57307	8.18309	8.86944	6.31081e-11	9.58676e-09	14.806	TRUE
Rtl4	1.14613	9.56366	8.9072	5.63698e-11	8.67436e-09	14.7815	TRUE
Nrxn1	0.513616	12.0277	8.98214	4.50775e-11	7.21788e-09	14.6764	TRUE
Rmst	1.53452	8.39801	8.77186	8.45518e-11	1.26817e-08	14.4878	TRUE
Dlg2	0.568175	12.0597	8.91804	5.45745e-11	8.50859e-09	14.4875	TRUE
Elavl2	1.1254	8.22756	8.74873	9.06386e-11	1.34247e-08	14.4343	TRUE
Robo2	1.93285	7.85715	8.69676	1.05984e-10	1.53147e-08	14.3148	TRUE
Ntn1	4.03426	4.12978	9.07995	3.3705e-11	5.78749e-09	14.2872	TRUE
Setdb2	2.42862	6.09749	8.54481	1.67738e-10	2.39461e-08	13.8947	TRUE
Col18a1	-4.18581	4.71558	-8.71033	1.01739e-10	1.48828e-08	13.7654	TRUE
Parm1	1.0863	8.25942	8.51575	1.83192e-10	2.5841e-08	13.7345	TRUE
St18	-1.40602	8.24186	-8.48819	1.99172e-10	2.77646e-08	13.6706	TRUE
Tnr	0.973647	8.87269	8.46	2.16984e-10	2.98959e-08	13.5041	TRUE
Spock3	1.14158	7.74158	8.41338	2.50052e-10	3.32906e-08	13.472	TRUE
Gabra3	1.21648	8.04137	8.4189	2.45887e-10	3.32906e-08	13.4588	TRUE
Antxr1	1.16924	7.49874	8.3324	3.2011e-10	4.16042e-08	13.2449	TRUE
Ralyl	0.851735	10.1138	8.41519	2.48676e-10	3.32906e-08	13.2304	TRUE
Clstn2	1.24036	9.49092	8.38888	2.69436e-10	3.54727e-08	13.2163	TRUE
Celf2	0.79887	9.81425	8.32942	3.23031e-10	4.16042e-08	12.9966	TRUE
Nhs	1.07586	8.6983	8.25463	4.06062e-10	5.11854e-08	12.9009	TRUE
Plce1	2.99412	5.13326	8.23018	4.37652e-10	5.45868e-08	12.7728	TRUE
Scn9a	-1.00161	9.1769	-8.21746	4.55061e-10	5.58998e-08	12.7405	TRUE
Plxna4	-1.37544	7.86114	-8.14856	5.62291e-10	6.66259e-08	12.6777	TRUE
Scg2	1.15296	7.67944	8.13226	5.91195e-10	6.89855e-08	12.6234	TRUE
Lpp	-1.12957	7.92827	-8.1308	5.9385e-10	6.89855e-08	12.6089	TRUE
Pde2a	1.4901	5.9204	8.08453	6.84769e-10	7.72746e-08	12.5405	TRUE
Ryr3	1.38895	6.72981	8.07933	6.9583e-10	7.7782e-08	12.5288	TRUE
Nlrc5	-3.29081	4.1234	-8.31277	3.3989e-10	4.33049e-08	12.3427	TRUE
Kctd16	0.767957	10.3924	8.1253	6.03975e-10	6.94806e-08	12.3091	TRUE
H2-D1	-3.40144	4.46482	-8.21564	4.57615e-10	5.58998e-08	12.2834	TRUE
Kcnt2	-0.942509	8.73841	-8.02081	8.33482e-10	9.22984e-08	12.1912	TRUE
Dpy19l2	3.40535	4.39611	8.17722	5.14881e-10	6.22533e-08	12.188	TRUE
Nkain2	-0.906261	12.0515	-8.16112	5.40985e-10	6.47488e-08	12.1781	TRUE
Mtus2	1.15246	7.42476	7.97702	9.54232e-10	1.03731e-07	12.174	TRUE
Stat3	-1.87808	6.91797	-7.91817	1.14492e-09	1.22218e-07	12.0516	TRUE
Sntb1	-2.61327	4.42702	-8.11144	6.30297e-10	7.18114e-08	11.9574	TRUE
Fam163a	-3.09712	4.93352	-7.96166	1.00068e-09	1.07791e-07	11.8477	TRUE
Lrfn5	0.716155	9.14078	7.88275	1.27777e-09	1.35181e-07	11.7051	TRUE
Kcnn2	1.02511	7.73708	7.81331	1.58527e-09	1.6193e-07	11.6395	TRUE
Malt1	-1.70157	5.91617	-7.76957	1.81632e-09	1.82386e-07	11.5817	TRUE
Lmo7	2.58183	5.22584	7.77232	1.80086e-09	1.8238e-07	11.497	TRUE
2004-03-01	1.36518	6.39609	7.71956	2.12255e-09	2.07852e-07	11.4517	TRUE
Cadm1	0.813468	9.60545	7.81628	1.57069e-09	1.61836e-07	11.4478	TRUE
Mdga2	0.595363	11.5203	7.8784	1.29515e-09	1.35807e-07	11.3817	TRUE
Galnt14	1.07642	7.62552	7.72077	2.11453e-09	2.07852e-07	11.3678	TRUE
Fstl5	1.27763	7.69395	7.67065	2.47243e-09	2.4013e-07	11.2072	TRUE
Samd9l	4.22886	3.52756	8.01177	8.57069e-10	9.40316e-08	11.1831	TRUE
Lsamp	0.634148	12.8513	7.86373	1.35544e-09	1.40882e-07	11.1186	TRUE
Abca1	-2.11691	5.76536	-7.61492	2.94277e-09	2.76737e-07	11.0899	TRUE
Atp2b1	-0.871829	8.37402	-7.63313	2.77987e-09	2.65635e-07	11.0323	TRUE
Mir100hg	-0.930271	8.42132	-7.62932	2.81322e-09	2.66671e-07	11.0186	TRUE
Gpm6a	0.859654	8.64366	7.64196	2.70425e-09	2.60509e-07	11.0143	TRUE
Npas2	-1.72068	6.45521	-7.53463	3.78376e-09	3.47548e-07	10.8969	TRUE
Mgat5b	-2.10945	5.17947	-7.55458	3.55448e-09	3.29039e-07	10.8083	TRUE
Kctd8	1.51326	8.27134	7.51532	4.02003e-09	3.6641e-07	10.6662	TRUE
Ppp2r2b	-0.731715	9.89617	-7.55864	3.50952e-09	3.27436e-07	10.6156	TRUE
Prickle1	0.932283	7.62316	7.45745	4.82064e-09	4.36029e-07	10.5528	TRUE
Dscaml1	0.932832	8.16773	7.45197	4.90438e-09	4.40242e-07	10.4767	TRUE
Spag16	-1.13052	8.15415	-7.43194	5.223e-09	4.65318e-07	10.4355	TRUE
H2-K1	-3.74661	3.75746	-7.73169	2.04378e-09	2.03502e-07	10.3689	TRUE
Zc3h12c	-1.21551	6.9512	-7.3437	6.89479e-09	6.05158e-07	10.2828	TRUE
Vat1l	-0.917222	8.12877	-7.35337	6.68798e-09	5.91387e-07	10.1891	TRUE
Pde1a	2.81216	6.69514	7.29595	8.01505e-09	6.88191e-07	10.1618	TRUE
Gabra4	1.76185	5.47844	7.29028	8.15972e-09	6.95572e-07	10.1376	TRUE
Ntrk3	0.865212	8.17772	7.27105	8.67029e-09	7.33816e-07	9.91536	TRUE
Kcnc2	1.35076	7.48799	7.24515	9.40913e-09	7.7843e-07	9.91286	TRUE
Grip1os1	-2.10455	5.05778	-7.24242	9.49048e-09	7.7843e-07	9.87592	TRUE
Gas7	0.881187	7.43578	7.23183	9.81357e-09	7.96445e-07	9.86967	TRUE
Epb41l3	-1.05795	8.0886	-7.24619	9.37832e-09	7.7843e-07	9.86254	TRUE
Lrrtm3	1.01314	8.04099	7.24676	9.3613e-09	7.7843e-07	9.84887	TRUE
Grid2	0.828102	10.3184	7.33141	7.16713e-09	6.24436e-07	9.83638	TRUE
Pros1	-2.63022	4.32806	-7.30343	7.82808e-09	6.77044e-07	9.79487	TRUE
Galnt17	-1.27182	7.02776	-7.11815	1.4061e-08	1.10337e-06	9.58366	TRUE
Cadps	0.530578	10.2596	7.24124	9.5259e-09	7.7843e-07	9.55689	TRUE
Itgbl1	1.22396	7.1234	7.10563	1.46301e-08	1.13302e-06	9.51293	TRUE
Adgrl3	0.605323	10.0285	7.19536	1.10126e-08	8.87679e-07	9.44375	TRUE
Gna14	-3.15475	4.29409	-7.1876	1.1286e-08	9.0357e-07	9.38717	TRUE
Ppp3ca	0.758207	9.56781	7.14736	1.28187e-08	1.0126e-06	9.35186	TRUE
Galnt18	1.42055	7.28421	7.04354	1.78138e-08	1.36178e-06	9.30034	TRUE
Fam210b	-2.44103	4.11367	-7.08822	1.54603e-08	1.18954e-06	9.14706	TRUE
Cntnap5a	0.671989	11.4894	7.16294	1.22018e-08	9.70332e-07	9.12198	TRUE
Wnk2	0.743907	7.84303	6.99239	2.09551e-08	1.56161e-06	9.07714	TRUE
Frmd5	0.881779	8.77771	6.99476	2.07976e-08	1.55969e-06	8.97615	TRUE
Amy1	1.12084	6.3978	6.91244	2.70191e-08	1.96411e-06	8.97454	TRUE
Prickle2	0.683734	8.87628	6.98661	2.13431e-08	1.58059e-06	8.93828	TRUE
Opcml	1.26007	9.14042	6.99624	2.06999e-08	1.55969e-06	8.93328	TRUE
Sgcz	-0.832934	12.6381	-7.11071	1.43965e-08	1.12226e-06	8.80461	TRUE
Scn3b	1.28152	6.41267	6.85796	3.21355e-08	2.32179e-06	8.80378	TRUE
Elmo1	1.38815	6.356	6.85157	3.27958e-08	2.34095e-06	8.78942	TRUE
Jak2	-1.07904	6.8428	-6.84922	3.30429e-08	2.34447e-06	8.7552	TRUE
Eya2	-2.86242	3.87535	-6.97921	2.18506e-08	1.60812e-06	8.66953	TRUE
Nos1	1.92931	5.0322	6.81291	3.70953e-08	2.58554e-06	8.65355	TRUE
Anks1b	0.605654	10.4289	6.96158	2.31099e-08	1.6903e-06	8.64621	TRUE
Plppr1	1.17674	7.68073	6.83915	3.41194e-08	2.3922e-06	8.61329	TRUE
Cd63	-2.14022	4.79036	-6.80862	3.76062e-08	2.60583e-06	8.54845	TRUE
Ryr2	0.823574	8.84135	6.85498	3.24417e-08	2.32971e-06	8.53355	TRUE
Atp10a	1.33941	6.17294	6.74944	4.54183e-08	3.11076e-06	8.48652	TRUE
Kirrel3	-1.02202	9.63863	-6.84111	3.39078e-08	2.39151e-06	8.38485	TRUE
Trabd2b	2.21731	4.91545	6.72939	4.84195e-08	3.29725e-06	8.36429	TRUE
Nell1	1.69008	7.27137	6.72287	4.94378e-08	3.32961e-06	8.30382	TRUE
Gda	2.00348	5.22601	6.68226	5.62829e-08	3.69205e-06	8.27604	TRUE
Sugct	-1.71688	5.28638	-6.6823	5.62767e-08	3.69205e-06	8.26357	TRUE
Zfhx3	-1.39948	6.86953	-6.65687	6.10395e-08	3.93075e-06	8.16012	TRUE
Hcrtr2	-3.32784	5.19159	-6.66295	5.98646e-08	3.87615e-06	8.15943	TRUE
Dcx	1.57898	5.71561	6.6329	6.59005e-08	4.17569e-06	8.14596	TRUE
Oprm1	2.28647	5.34059	6.63423	6.56206e-08	4.17569e-06	8.12912	TRUE
Chn2	-2.82882	4.51105	-6.69205	5.45507e-08	3.6313e-06	8.12668	TRUE
Cacna2d2	0.805203	7.71	6.68162	5.63981e-08	3.69205e-06	8.1118	TRUE
Frmd6	-2.50556	4.60686	-6.67138	5.82747e-08	3.79394e-06	8.09449	TRUE
Celf4	0.51068	9.75399	6.72275	4.94566e-08	3.32961e-06	7.98555	TRUE
Pde1c	-1.72615	6.83529	-6.58683	7.63594e-08	4.78721e-06	7.95389	TRUE
Prkd1	-1.75942	6.85139	-6.58111	7.77691e-08	4.82453e-06	7.94407	TRUE
Tmc5	-3.53276	2.53169	-7.03065	1.85577e-08	1.40955e-06	7.87212	TRUE
Dmd	0.669979	10.1541	6.69741	5.36252e-08	3.58986e-06	7.83803	TRUE
Fam155a	0.364716	12.2015	6.76881	4.2697e-08	2.94138e-06	7.76379	TRUE
Cntn1	0.728593	8.7037	6.60942	7.1037e-08	4.47722e-06	7.75825	TRUE
Tekt1	1.86241	4.905	6.50664	9.87013e-08	5.96461e-06	7.72451	TRUE
Nrsn1	1.01716	6.00686	6.4941	1.02744e-07	6.11764e-06	7.70446	TRUE
Kcnh7	0.891104	8.50984	6.58431	7.69781e-08	4.8006e-06	7.70094	TRUE
Negr1	0.638871	10.3199	6.64827	6.27399e-08	4.01841e-06	7.66431	TRUE
Lbh	-2.02575	4.75462	-6.50285	9.99046e-08	5.97863e-06	7.65867	TRUE
Oprd1	1.96898	4.80187	6.49197	1.03447e-07	6.1287e-06	7.65515	TRUE
Syt4	-1.15447	6.25769	-6.47119	1.10566e-07	6.42204e-06	7.63149	TRUE
Zbtb1	-2.3908	4.11151	-6.55511	8.4517e-08	5.16207e-06	7.62444	TRUE
Ptger3	-2.68706	4.90142	-6.48012	1.07449e-07	6.29304e-06	7.6143	TRUE
Tenm1	-0.804585	9.05793	-6.55938	8.33693e-08	5.14501e-06	7.58528	TRUE
Galnt13	1.06776	9.1452	6.54651	8.68735e-08	5.27879e-06	7.51642	TRUE
Gabrb2	1.23005	7.28023	6.45017	1.18271e-07	6.83605e-06	7.43561	TRUE
Gnas	-0.599507	10.1134	-6.55611	8.42461e-08	5.16207e-06	7.40779	TRUE
Per3	0.977127	7.38609	6.43844	1.228e-07	7.06337e-06	7.39389	TRUE
Cdh12	1.05986	8.63205	6.48085	1.07199e-07	6.29304e-06	7.36306	TRUE
Ctnna3	1.06436	9.42282	6.50517	9.91668e-08	5.96461e-06	7.34219	TRUE
Erbb4	-1.68239	9.38204	-6.47906	1.07814e-07	6.29304e-06	7.29099	TRUE
Thsd7a	-1.04173	7.88954	-6.40653	1.36024e-07	7.78621e-06	7.25343	TRUE
Cntnap4	1.27099	6.15391	6.33993	1.68407e-07	9.50216e-06	7.21998	TRUE
Serpina3n	-2.22894	5.11435	-6.33572	1.70695e-07	9.58561e-06	7.19659	TRUE
Prmt8	2.10941	4.42645	6.32262	1.78022e-07	9.94994e-06	7.10443	TRUE
Bcl2	-1.52628	5.76105	-6.27819	2.05296e-07	1.13142e-05	7.06151	TRUE
Slc37a1	-1.15939	5.89826	-6.2311	2.3879e-07	1.2861e-05	6.91136	TRUE
Ppm1l	-1.07248	7.87556	-6.28108	2.03403e-07	1.12623e-05	6.8548	TRUE
Astn2	0.807908	9.7604	6.35917	1.58328e-07	9.01939e-06	6.82934	TRUE
Gnb4	-1.19336	6.1592	-6.20196	2.62202e-07	1.39947e-05	6.80061	TRUE
Supt20	-0.749993	7.72498	-6.23152	2.38472e-07	1.2861e-05	6.70552	TRUE
Lcorl	0.68671	7.8359	6.23537	2.35541e-07	1.28024e-05	6.69867	TRUE
Rassf4	-2.36906	3.68341	-6.26826	2.11945e-07	1.1573e-05	6.67041	TRUE
Zdhhc6	-0.997053	6.60167	-6.16982	2.90711e-07	1.53778e-05	6.66458	TRUE
Utrn	0.633025	9.42086	6.27153	2.0973e-07	1.1505e-05	6.58692	TRUE
Pcdh17	0.847798	7.79519	6.19931	2.64449e-07	1.40514e-05	6.58019	TRUE
Vwa5a	-2.67871	3.12719	-6.29732	1.93073e-07	1.07405e-05	6.49046	TRUE
Rorc	-3.1818	3.03708	-6.35378	1.61089e-07	9.13274e-06	6.49005	TRUE
Guf1	0.992105	6.2597	6.09766	3.66525e-07	1.89683e-05	6.45017	TRUE
Pdzrn4	1.00569	8.06239	6.14571	3.14111e-07	1.65021e-05	6.38713	TRUE
Fut9	-1.26029	8.09031	-6.10766	3.54943e-07	1.85274e-05	6.27369	TRUE
Pappa	-2.99049	4.44514	-6.06207	4.10911e-07	2.11691e-05	6.23736	TRUE
Rasgrp1	-2.25876	4.96573	-6.01932	4.71396e-07	2.39724e-05	6.23172	TRUE
Mcc	1.18118	6.82333	6.02536	4.62344e-07	2.36134e-05	6.18999	TRUE
Sema5a	-1.53359	6.42677	-6.00345	4.96049e-07	2.50114e-05	6.16773	TRUE
Bcl3	-2.74708	3.15809	-6.21615	2.50528e-07	1.34322e-05	6.15414	TRUE
Dpp6	0.798388	10.9431	6.14508	3.14751e-07	1.65021e-05	5.95905	TRUE
Cntnap5b	1.48001	7.59456	5.99268	5.13517e-07	2.57824e-05	5.95765	TRUE
Hs3st5	-1.53609	5.72053	-5.90493	6.80739e-07	3.25245e-05	5.92154	TRUE
Trhde	1.37899	7.12408	5.9556	5.78471e-07	2.87996e-05	5.90855	TRUE
Socs3	-3.47249	3.02626	-6.0976	3.66592e-07	1.89683e-05	5.90013	TRUE
Fgd3	1.90046	4.54083	5.90934	6.71156e-07	3.21965e-05	5.89828	TRUE
Map3k4	0.821262	7.07795	5.94661	5.95434e-07	2.92751e-05	5.8739	TRUE
Vsnl1	1.17168	6.93643	5.93846	6.11219e-07	2.9927e-05	5.87156	TRUE
Zfp462	0.700919	8.03871	5.98183	5.31732e-07	2.65844e-05	5.85549	TRUE
Cox6c	-1.61592	5.36711	-5.88353	7.29169e-07	3.46985e-05	5.85401	TRUE
Dcc	1.35243	9.79923	6.04494	4.34162e-07	2.22701e-05	5.80431	TRUE
Tmem26	1.97576	3.84903	5.9095	6.70818e-07	3.21965e-05	5.75798	TRUE
Arhgef9	0.804084	7.53793	5.92888	6.30323e-07	3.07354e-05	5.75435	TRUE
Tmem176a	-2.23785	4.32407	-5.86637	7.70473e-07	3.65173e-05	5.69825	TRUE
Chrm2	-2.14682	6.8824	-5.85719	7.93527e-07	3.74601e-05	5.6826	TRUE
Arid1b	0.627059	8.76985	5.9536	5.82206e-07	2.88643e-05	5.6672	TRUE
Rims1	0.485886	10.8674	6.01427	4.79111e-07	2.42606e-05	5.56664	TRUE
Adra1b	-2.29062	4.47129	-5.79842	9.58387e-07	4.45331e-05	5.53738	TRUE
Grin2b	0.482913	9.83137	5.95005	5.88889e-07	2.90739e-05	5.50883	TRUE
Epm2a	0.840196	6.65343	5.80978	9.24037e-07	4.31059e-05	5.50578	TRUE
Nrip1	-1.24866	5.76322	-5.77187	1.04365e-06	4.77459e-05	5.50429	TRUE
Il1rapl1	0.96855	9.3996	5.92654	6.35073e-07	3.08401e-05	5.49459	TRUE
Dpy19l1	1.15042	5.73816	5.75857	1.08917e-06	4.96367e-05	5.44838	TRUE
Dclk1	0.592956	9.66293	5.91904	6.50566e-07	3.14635e-05	5.43263	TRUE
Slc44a5	0.972772	6.98673	5.78032	1.01573e-06	4.68305e-05	5.3623	TRUE
Mtmr10	-1.99971	4.61217	-5.73392	1.17887e-06	5.29108e-05	5.35763	TRUE
Tcerg1l	-1.86596	5.10958	-5.71651	1.24663e-06	5.55315e-05	5.34798	TRUE
Arhgef4	-1.03377	6.05769	-5.71217	1.2641e-06	5.58893e-05	5.29007	TRUE
Atp1a1	-1.04666	6.49047	-5.7171	1.24425e-06	5.55315e-05	5.26063	TRUE
Atp11c	-1.15073	6.07066	-5.69621	1.33055e-06	5.86087e-05	5.25129	TRUE
Fhod3	0.684956	7.92292	5.78138	1.01226e-06	4.68305e-05	5.23648	TRUE
Pou6f2	2.46481	3.74646	5.7735	1.03822e-06	4.76815e-05	5.21484	TRUE
Rora	0.633551	9.49422	5.82447	8.81473e-07	4.12829e-05	5.1581	TRUE
Flot1	-1.0661	5.99894	-5.6563	1.51231e-06	6.56386e-05	5.13257	TRUE
Ptprn2	0.457171	10.3856	5.85428	8.00988e-07	3.76623e-05	5.12202	TRUE
Shank2	-0.691442	8.20004	-5.73956	1.1577e-06	5.21583e-05	5.08171	TRUE
Chrm3	-3.23432	3.51473	-5.75592	1.09849e-06	4.98699e-05	5.06374	TRUE
Gng2	0.786948	7.33339	5.68805	1.36583e-06	5.97342e-05	5.02549	TRUE
Etv6	-1.17525	6.25161	-5.62697	1.66145e-06	7.15875e-05	5.00991	TRUE
Notch2	-3.07616	3.13511	-5.73966	1.15736e-06	5.21583e-05	4.96261	TRUE
Xpnpep1	-1.31083	5.1336	-5.58761	1.88492e-06	7.94821e-05	4.96258	TRUE
Vstm2b	1.97995	3.71808	5.62714	1.66055e-06	7.15875e-05	4.9221	TRUE
Ccdc88c	1.43742	4.77539	5.56295	2.03996e-06	8.54117e-05	4.88562	TRUE
Traf3ip3	-2.81333	3.41291	-5.68797	1.36619e-06	5.97342e-05	4.87599	TRUE
Prkch	-2.90129	3.76621	-5.62138	1.69151e-06	7.26183e-05	4.87449	TRUE
Tef	0.927961	6.37929	5.58825	1.8811e-06	7.94821e-05	4.84974	TRUE
Ptpre	1.25795	5.90812	5.55855	2.06894e-06	8.63201e-05	4.81495	TRUE
Junb	-2.17519	3.85514	-5.58978	1.87189e-06	7.94821e-05	4.74673	TRUE
Zswim7	-1.39238	5.09065	-5.50057	2.49127e-06	0.000102142	4.69811	TRUE
Adamts16	2.64454	2.69488	5.61903	1.70433e-06	7.29047e-05	4.56572	TRUE
Nbea	0.513242	10.4407	5.68165	1.39419e-06	6.07342e-05	4.56061	TRUE
Kcnk13	1.10502	6.0054	5.47585	2.69643e-06	0.000110172	4.54747	TRUE
Cxcl12	-2.93744	2.33219	-5.71285	1.26136e-06	5.58893e-05	4.52351	TRUE
Pcbp3	-0.881736	7.17245	-5.50709	2.43978e-06	0.000100378	4.50409	TRUE
Maml2	0.811169	8.42653	5.56787	2.00807e-06	8.43745e-05	4.49528	TRUE
Vgf	-1.76251	4.98566	-5.42013	3.22269e-06	0.000129443	4.45715	TRUE
Necab1	-1.44914	5.65645	-5.4138	3.28863e-06	0.000131202	4.42122	TRUE
Slc1a2	1.27725	5.5116	5.41607	3.26481e-06	0.000130691	4.41825	TRUE
Enah	-0.691167	8.2799	-5.52435	2.30854e-06	9.59787e-05	4.39291	TRUE
Gphn	0.409258	10.1888	5.60025	1.81009e-06	7.71504e-05	4.34822	TRUE
Atp2b4	0.768656	6.56296	5.43548	3.06822e-06	0.000124505	4.34721	TRUE
Mlip	-2.50197	4.26219	-5.4012	3.42375e-06	0.000135227	4.32834	TRUE
Osbpl3	-0.841877	7.19439	-5.42918	3.1307e-06	0.000126606	4.26474	TRUE
Atp1a3	0.648782	7.42634	5.42369	3.18622e-06	0.000128413	4.18731	TRUE
Sik2	-0.873065	7.32496	-5.40932	3.33608e-06	0.000132649	4.17652	TRUE
Mbnl3	1.11836	7.30725	5.40502	3.38222e-06	0.000134033	4.13917	TRUE
Erc2	0.425893	10.1084	5.5124	2.39863e-06	9.90292e-05	4.08247	TRUE
Ano1	-2.38186	4.41644	-5.33018	4.29597e-06	0.000165808	4.0682	TRUE
Maf	-2.23741	3.81505	-5.3461	4.08298e-06	0.00015862	4.04561	TRUE
Rgs3	1.60796	4.18345	5.28498	4.96265e-06	0.000188469	4.0233	TRUE
Tmcc3	0.837696	7.76898	5.37983	3.66582e-06	0.000143453	4.01426	TRUE
Rab3b	1.36206	4.96672	5.26242	5.33295e-06	0.000199483	3.985	TRUE
Ank2	-0.388312	10.8628	-5.51331	2.39167e-06	9.90292e-05	3.97227	TRUE
Clu	-1.23929	5.31392	-5.25618	5.4401e-06	0.000202068	3.96171	TRUE
Tmem176b	-1.90949	4.34713	-5.26121	5.35366e-06	0.000199483	3.94707	TRUE
Chil5	1.88836	3.97381	5.2646	5.29607e-06	0.000199483	3.92892	TRUE
Kitl	2.93138	3.0695	5.34045	4.15734e-06	0.000160981	3.92544	TRUE
Pdgfc	-2.24649	5.42105	-5.24084	5.71279e-06	0.00021022	3.91828	TRUE
Gabbr2	0.831453	7.12166	5.32446	4.37515e-06	0.000168316	3.91629	TRUE
Hecw2	0.706305	8.51453	5.38086	3.65379e-06	0.000143453	3.89788	TRUE
Usp13	-0.895143	6.19514	-5.2542	5.47455e-06	0.000202712	3.86415	TRUE
Ptprn	-0.650744	8.89456	-5.37962	3.66835e-06	0.000143453	3.85166	TRUE
Cpd	-0.857358	6.34699	-5.25209	5.51145e-06	0.000203443	3.83043	TRUE
P3h2	1.38099	6.10225	5.23091	5.89645e-06	0.000215639	3.78897	TRUE
Gzmk	-1.35126	5.98313	-5.2169	6.16553e-06	0.000223411	3.78178	TRUE
Frmd4a	0.441573	10.8432	5.45388	2.89281e-06	0.00011779	3.77586	TRUE
Pakap	0.730014	7.4974	5.29519	4.80358e-06	0.000183605	3.77473	TRUE
Slc6a1	1.01787	5.49207	5.19311	6.65083e-06	0.000239531	3.74134	TRUE
Nav3	0.625121	9.60742	5.37131	3.767e-06	0.000146826	3.70763	TRUE
Zbtb16	2.51533	4.56563	5.1665	7.23875e-06	0.000256802	3.70047	TRUE
Slc4a4	-1.30489	6.00181	-5.18618	6.7992e-06	0.000243395	3.69092	TRUE
Gal	-2.03942	5.33811	-5.15443	7.52198e-06	0.000264475	3.66404	TRUE
Vav3	-2.7607	4.06985	-5.18957	6.72616e-06	0.00024151	3.64796	TRUE
Rp9	-0.751802	7.79975	-5.26159	5.34703e-06	0.000199483	3.64656	TRUE
Ncald	0.636602	7.95556	5.27427	5.13518e-06	0.000194398	3.63498	TRUE
Crtac1	-0.866416	7.1995	-5.22148	6.07632e-06	0.000221016	3.61427	TRUE
Arhgap21	0.573238	7.40928	5.22125	6.08079e-06	0.000221016	3.55208	TRUE
Tle4	-0.957189	6.51572	-5.16445	7.28611e-06	0.000257711	3.54185	TRUE
Zmiz1	-0.832154	6.86114	-5.1776	6.9874e-06	0.000249378	3.52984	TRUE
Tmem178b	0.514296	9.74056	5.31801	4.46625e-06	0.000171264	3.52091	TRUE
Ypel4	-1.33129	5.07048	-5.10574	8.78113e-06	0.000302464	3.51945	TRUE
Npas3	1.21669	8.54947	5.26176	5.3442e-06	0.000199483	3.50699	TRUE
Chst8	-2.90481	2.5413	-5.28897	4.89986e-06	0.000186683	3.4697	TRUE
Cdh18	0.939564	8.29435	5.23356	5.84678e-06	0.000214484	3.46553	TRUE
Plppr3	1.02675	5.56457	5.09838	8.98867e-06	0.000307944	3.44587	TRUE
Irs4	-1.5333	5.3793	-5.08018	9.52367e-06	0.000323341	3.425	TRUE
Cemip	-1.97721	4.3272	-5.07488	9.68512e-06	0.000326949	3.40977	TRUE
Hlf	1.02391	6.40499	5.12153	8.35154e-06	0.000291051	3.39986	TRUE
Calcr	2.03315	4.85813	5.05122	1.04401e-05	0.000351435	3.35967	TRUE
Dock1	-1.51995	4.93922	-5.04523	1.06402e-05	0.000355465	3.3448	TRUE
Pdzd2	-0.735638	7.59425	-5.15559	7.49436e-06	0.000264288	3.33818	TRUE
Magel2	-0.873284	6.61985	-5.09826	8.99221e-06	0.000307944	3.32252	TRUE
Resp18	-0.900291	7.52581	-5.12881	8.16052e-06	0.000285233	3.2792	TRUE
Agtpbp1	-0.673015	7.19374	-5.11701	8.47233e-06	0.000294395	3.27849	TRUE
Myl6	-1.19415	5.19132	-5.02099	1.14901e-05	0.000378185	3.2639	TRUE
Oaz3	-1.60651	4.07541	-5.03442	1.10113e-05	0.000365296	3.24892	TRUE
Col11a1	1.82744	4.07102	5.01391	1.17508e-05	0.000385694	3.23466	TRUE
Zfp532	0.608876	7.31734	5.11245	8.59596e-06	0.000297024	3.22901	TRUE
A1cf	2.87012	2.12438	5.17408	7.06609e-06	0.00025143	3.21598	TRUE
Ppfia2	0.518023	9.54153	5.20479	6.40798e-06	0.000231488	3.19379	TRUE
Trpc4	-1.71182	4.93777	-4.99071	1.26465e-05	0.000410543	3.18349	TRUE
Sh3gl3	0.9111	6.36552	5.03281	1.10677e-05	0.000365296	3.1357	TRUE
Spred3	-1.12143	5.6671	-4.98817	1.27487e-05	0.000412732	3.12389	TRUE
Mboat2	0.79002	6.73066	5.04801	1.05468e-05	0.000354021	3.12344	TRUE
Dpp10	0.992022	8.63994	5.13683	7.95502e-06	0.000278873	3.10319	TRUE
Pcdh11x	-1.83416	5.79446	-4.97467	1.33052e-05	0.000428406	3.08522	TRUE
Eepd1	1.60074	4.39573	4.95417	1.41967e-05	0.000450983	3.07373	TRUE
Kcnh5	1.57157	4.77131	4.94274	1.47188e-05	0.000465075	3.04019	TRUE
Gpx3	-1.64865	4.26543	-4.94552	1.45901e-05	0.000462242	3.03565	TRUE
Zdhhc14	-0.911343	8.00087	-5.07504	9.68028e-06	0.000326949	3.02931	TRUE
Rpl36a	-2.0557	3.7705	-4.95927	1.39695e-05	0.000444957	3.00065	TRUE
Zmat4	1.32873	7.08775	5.00213	1.21977e-05	0.000397061	2.93084	TRUE
Plxna4os3	-1.7923	4.68406	-4.89961	1.68668e-05	0.000527322	2.91684	TRUE
Fmnl2	-0.663288	9.04169	-5.08878	9.26698e-06	0.000316439	2.91227	TRUE
Garnl3	0.897185	7.39504	5.01246	1.18049e-05	0.000386397	2.90509	TRUE
Ypel2	0.875499	6.12466	4.93949	1.4871e-05	0.000468634	2.89354	TRUE
Fam189a1	-0.682035	8.20198	-5.03328	1.10511e-05	0.000365296	2.86442	TRUE
Cpeb3	-0.558081	8.48705	-5.04414	1.0677e-05	0.000355465	2.85914	TRUE
Abcb1b	-1.65011	5.09753	-4.8796	1.79661e-05	0.000555825	2.8532	TRUE
Mtcl1	-0.828756	6.31465	-4.92367	1.56331e-05	0.000491343	2.84131	TRUE
Rian	-0.411635	9.99127	-5.11237	8.59814e-06	0.000297024	2.83868	TRUE
Atxn1	0.411971	9.58523	5.0831	9.4356e-06	0.000321271	2.80724	TRUE
Ndst3	1.17128	5.75562	4.89318	1.72127e-05	0.000536096	2.80149	TRUE
Crem	-1.00079	6.05248	-4.89167	1.72947e-05	0.000536453	2.77426	TRUE
Lrfn2	0.937077	6.54507	4.92278	1.56769e-05	0.000491416	2.76829	TRUE
Mrtfb	0.624214	7.83188	4.978	1.31659e-05	0.000425076	2.73659	TRUE
Sh3gl2	0.674434	7.69628	4.97167	1.34321e-05	0.000431318	2.73266	TRUE
Dpf3	1.80296	4.43229	4.83065	2.09621e-05	0.000640155	2.71629	TRUE
Fras1	1.72023	4.66329	4.82975	2.10218e-05	0.000640328	2.71194	TRUE
Rab3c	-0.584723	8.7614	-5.00578	1.20575e-05	0.00039358	2.69805	TRUE
Cacna2d1	-0.640722	8.45957	-4.96977	1.35133e-05	0.000432754	2.63404	TRUE
Tspan17	-1.38172	4.39981	-4.80334	2.28429e-05	0.00068761	2.63207	TRUE
Stk32b	0.98744	5.98505	4.84658	1.99366e-05	0.000610411	2.62262	TRUE
Lhfp	-2.48693	2.76952	-4.89271	1.7238e-05	0.000536096	2.62042	TRUE
Vwc2	-1.46618	5.62269	-4.81395	2.20936e-05	0.000669531	2.61818	TRUE
Gnal	-0.924149	6.87254	-4.86998	1.85195e-05	0.000571451	2.59156	TRUE
Dscam	0.450852	10.1892	5.04406	1.06799e-05	0.000355465	2.59076	TRUE
Clip4	-0.82796	6.55393	-4.84921	1.97722e-05	0.000608491	2.57667	TRUE
Per2	1.95229	3.96949	4.77948	2.46217e-05	0.000731183	2.5515	TRUE
Phf11c	2.59181	3.40856	4.80705	2.2578e-05	0.000682465	2.5419	TRUE
Lamc1	-1.04059	6.07255	-4.79721	2.32873e-05	0.000696796	2.4863	TRUE
Otof	1.87777	3.9832	4.75782	2.63545e-05	0.000774875	2.47341	TRUE
Zfpm2	-1.7029	4.71721	-4.74145	2.77437e-05	0.000809693	2.45898	TRUE
Trappc2l	-1.3511	4.004	-4.74831	2.71536e-05	0.000796393	2.45669	TRUE
Map3k15	1.66743	4.36032	4.72144	2.95404e-05	0.000848492	2.39738	TRUE
Map3k5	-1.21898	5.12717	-4.71765	2.98934e-05	0.000853511	2.37323	TRUE
Lig1	0.944598	5.54834	4.73415	2.83866e-05	0.000824393	2.36273	TRUE
Trim24	-0.706889	6.56362	-4.78055	2.45395e-05	0.000730574	2.35804	TRUE
Fgfr1op2	-0.899536	5.57669	-4.72248	2.94444e-05	0.000848492	2.33318	TRUE
2001-03-01	0.546483	10.2383	4.96347	1.37853e-05	0.000440275	2.3318	TRUE
Adamts1	-2.57559	2.99412	-4.7437	2.75487e-05	0.000805985	2.31062	TRUE
Ccdc28a	-0.744543	6.6267	-4.76572	2.57092e-05	0.000761122	2.30576	TRUE
Ociad2	-1.05882	5.91036	-4.72685	2.90431e-05	0.000839344	2.30235	TRUE
Acyp2	0.573416	7.68818	4.8178	2.1827e-05	0.00066315	2.26694	TRUE
Ttll11	-0.831929	6.97999	-4.76432	2.58225e-05	0.000761122	2.25445	TRUE
Pcsk1n	1.00169	7.77919	4.80304	2.28642e-05	0.00068761	2.22944	TRUE
Cab39l	0.705684	7.35992	4.78591	2.41294e-05	0.000720175	2.22282	TRUE
Unc13a	-0.890026	6.25987	-4.70743	3.08659e-05	0.000877376	2.18791	TRUE
Clcn5	-1.04574	5.75523	-4.66431	3.53238e-05	0.000987149	2.14322	TRUE
Gldn	-2.91815	3.03268	-4.70731	3.08773e-05	0.000877376	2.09079	TRUE
Rasgef1b	-0.780939	8.70752	-4.8004	2.30552e-05	0.000691599	2.06868	TRUE
Gadd45g	-1.94609	3.7876	-4.62663	3.97351e-05	0.00109749	2.05507	TRUE
Glb1l2	2.30012	1.99092	4.72064	2.96145e-05	0.000848492	2.05239	TRUE
Pik3c2b	1.21061	4.96884	4.60701	4.22434e-05	0.00115866	2.04671	TRUE
Map2	0.39819	9.79499	4.8484	1.98226e-05	0.000608491	2.04119	TRUE
Cdh11	1.07235	5.19185	4.61291	4.14732e-05	0.00114018	2.03791	TRUE
Cpe	0.557776	7.61147	4.73997	2.78733e-05	0.000811477	2.0361	TRUE
Dnajc7	-0.62945	6.90747	-4.67753	3.38935e-05	0.000951669	1.98149	TRUE
Hrh3	1.54317	4.04116	4.57873	4.61338e-05	0.00125376	1.97912	TRUE
Ppp1r17	1.9283	4.15438	4.57224	4.7074e-05	0.00127347	1.9722	TRUE
Cep41	-2.0414	2.54247	-4.63954	3.81664e-05	0.00105909	1.96223	TRUE
Fgf2	-1.51648	4.19151	-4.56729	4.78058e-05	0.00128447	1.96	TRUE
Rps6ka6	1.19889	5.28793	4.58867	4.47269e-05	0.00121832	1.95299	TRUE
Paqr5	-2.4068	3.22109	-4.61415	4.13125e-05	0.0011384	1.93917	TRUE
Tha1	-1.70025	3.72731	-4.56761	4.77572e-05	0.00128447	1.92079	TRUE
Mllt3	0.671186	8.08072	4.7203	2.9646e-05	0.000848492	1.91145	TRUE
Chst11	-0.787614	7.34061	-4.67099	3.4594e-05	0.000969042	1.89813	TRUE
Acsl5	-1.1321	4.93799	-4.553	4.99782e-05	0.00133677	1.89792	TRUE
Hdac8	-0.599417	8.50817	-4.73101	2.86676e-05	0.000830519	1.89188	TRUE
Rps6ka5	0.670315	7.60122	4.67962	3.36731e-05	0.000947725	1.86569	TRUE
2009-09-01	-1.764	3.98841	-4.52821	5.39803e-05	0.0014309	1.83492	TRUE
Pds5b	0.538452	7.62845	4.66205	3.55747e-05	0.000991822	1.7975	TRUE
Efna5	0.52689	9.87004	4.76444	2.58129e-05	0.000761122	1.76686	TRUE
Ppp4r4	-0.743418	7.43342	-4.63057	3.92493e-05	0.0010866	1.74739	TRUE
Pola1	0.996703	5.48134	4.51951	5.54578e-05	0.00146352	1.73852	TRUE
B3galt5	-1.14086	4.92504	-4.49202	6.03928e-05	0.0015762	1.72976	TRUE
Rpl21	-1.10919	5.36882	-4.50829	5.74213e-05	0.00151197	1.72844	TRUE
Rnpc3	0.55351	8.52559	4.68449	3.31636e-05	0.000935608	1.72455	TRUE
Stac	1.07014	6.06491	4.54862	5.06632e-05	0.00135019	1.72074	TRUE
Gldnos	-2.67742	2.49539	-4.60107	4.30321e-05	0.00117757	1.70721	TRUE
Dnah9	-0.809998	6.7596	-4.57063	4.73109e-05	0.00127696	1.69657	TRUE
Ncoa7	-0.7039	8.21971	-4.65154	3.67621e-05	0.00102252	1.69014	TRUE
Cacna1e	0.557736	8.85936	4.68907	3.26918e-05	0.000924499	1.69014	TRUE
Glp1r	-1.17196	4.98941	-4.48378	6.1955e-05	0.00161342	1.68744	TRUE
Pde10a	-1.17154	9.08368	-4.69182	3.24114e-05	0.000918761	1.6831	TRUE
Ogdhl	-1.52896	4.33013	-4.45217	6.83209e-05	0.00175224	1.63527	TRUE
Aff2	0.934195	7.04155	4.57652	4.64516e-05	0.00125951	1.63117	TRUE
Car2	2.10814	2.1635	4.53874	5.22428e-05	0.00138795	1.61549	TRUE
Dock2	-0.996233	5.96349	-4.49531	5.97801e-05	0.00156365	1.60256	TRUE
Arsg	-1.8418	3.5992	-4.45401	6.79342e-05	0.0017461	1.60106	TRUE
Ano3	1.83936	4.02758	4.43333	7.24174e-05	0.00184136	1.57993	TRUE
Sez6l	-1.10978	6.45861	-4.50751	5.75614e-05	0.00151229	1.57046	TRUE
Cux2	-0.91469	6.00358	-4.47012	6.46307e-05	0.00167941	1.54419	TRUE
Arhgap22	-1.88111	3.74681	-4.42207	7.49795e-05	0.00188227	1.5251	TRUE
Sh3bgr	2.06497	2.84927	4.46598	6.54641e-05	0.0016916	1.48668	TRUE
Sdk2	-0.859391	7.1865	-4.52393	5.47016e-05	0.00144678	1.48332	TRUE
Synpo2	1.04348	6.09447	4.46732	6.51939e-05	0.00169033	1.46897	TRUE
Adcy8	2.80766	5.95885	4.42643	7.39774e-05	0.00186899	1.45937	TRUE
Ptprt	-1.06029	8.95578	-4.5991	4.32967e-05	0.00118208	1.4336	TRUE
Dach1	1.42093	5.81988	4.43573	7.18832e-05	0.00183171	1.42728	TRUE
Plpbp	-0.922785	5.80686	-4.42571	7.41413e-05	0.00186915	1.42696	TRUE
Txnrd1	-0.998457	5.51796	-4.41228	7.7281e-05	0.00193186	1.42378	TRUE
Snu13	-1.61303	4.37357	-4.36104	9.04939e-05	0.00221085	1.37973	TRUE
Sfrp4	-1.53844	3.89226	-4.35225	9.29718e-05	0.00226206	1.35516	TRUE
Pbx3	0.666061	8.54162	4.54834	5.07075e-05	0.00135019	1.31414	TRUE
Tmeff1	0.860559	5.78799	4.39609	8.12352e-05	0.00200116	1.31388	TRUE
Pcgf5	0.663947	7.03839	4.46567	6.55281e-05	0.0016916	1.30089	TRUE
Adgb	-1.51591	4.35442	-4.33262	9.8753e-05	0.00238314	1.30063	TRUE
Nr1d1	1.41245	3.70543	4.3337	9.84267e-05	0.00238012	1.29351	TRUE
Ehd4	-1.46185	4.26309	-4.3091	0.000106141	0.00252543	1.23597	TRUE
Epha7	1.29561	4.48953	4.31203	0.000105193	0.00250791	1.23394	TRUE
Fgf1	-1.25929	7.11175	-4.42685	7.38815e-05	0.00186899	1.2275	TRUE
AY036118	-0.783842	9.37589	-4.55308	4.99655e-05	0.00133677	1.22669	TRUE
Hdac4	0.623062	7.07968	4.43972	7.10028e-05	0.00181317	1.21533	TRUE
Vegfc	1.65643	3.61046	4.3009	0.000108843	0.00257421	1.20467	TRUE
Shc3	-0.85753	6.75776	-4.40751	7.84244e-05	0.00195221	1.20194	TRUE
Akap13	-0.835816	5.76038	-4.34283	9.57051e-05	0.00231904	1.18896	TRUE
Mgat4b	-0.985922	5.27979	-4.31278	0.000104952	0.00250721	1.17236	TRUE
Col7a1	-2.46847	3.4899	-4.323	0.00010171	0.00244953	1.1672	TRUE
Wwc2	-1.18396	4.39804	-4.27899	0.000116396	0.00272565	1.14983	TRUE
Pak6	-0.884824	5.52062	-4.31813	0.000103244	0.00248141	1.14964	TRUE
Unc5c	0.818079	7.7891	4.45051	6.86725e-05	0.00175745	1.14297	TRUE
Pakap.1	0.771547	6.56304	4.3817	8.49177e-05	0.00208753	1.1412	TRUE
Nrp2	0.82549	6.8943	4.40098	8.00198e-05	0.00197945	1.13657	TRUE
Ddhd1	-0.576061	6.97346	-4.39854	8.0625e-05	0.00199026	1.13309	TRUE
Adcy2	-1.43556	6.73848	-4.372	8.74924e-05	0.00214194	1.12641	TRUE
Nell1os	1.50169	5.30299	4.29582	0.000110549	0.00260417	1.10471	TRUE
Bex3	-0.970699	5.68191	-4.30489	0.000107519	0.00254799	1.09428	TRUE
Hsf4	-2.06274	3.10235	-4.28321	0.000114901	0.00270131	1.08689	TRUE
Elmsan1	-1.13362	4.58449	-4.24613	0.000128694	0.00298998	1.04857	TRUE
Dbp	1.35415	4.27468	4.24156	0.000130503	0.00302093	1.04273	TRUE
St6galnac5	-1.36846	6.12428	-4.29835	0.000109696	0.00258922	1.02928	TRUE
Gpc5	1.37214	9.60132	4.50435	5.81275e-05	0.00152379	1.01157	TRUE
Maml3	-0.759245	8.13887	-4.40932	7.79897e-05	0.00194547	0.979115	TRUE
Lipo3	1.46719	3.87793	4.21187	0.000142865	0.00325541	0.968059	TRUE
Drd3	1.74508	4.34204	4.20929	0.000143993	0.00327479	0.9563	TRUE
Ache	-1.21101	4.32299	-4.20614	0.000145382	0.00329375	0.950901	TRUE
Mical3	0.485497	8.10753	4.40492	7.90554e-05	0.00195968	0.949993	TRUE
Iqch	-1.24256	4.95115	-4.21438	0.000141779	0.00323687	0.945195	TRUE
Myo1b	1.10675	5.25697	4.2395	0.000131323	0.00302733	0.943458	TRUE
Arhgef15	0.992465	5.41644	4.24115	0.000130665	0.00302093	0.921199	TRUE
Ktn1	-0.492945	7.96045	-4.37754	8.60124e-05	0.00211006	0.903485	TRUE
Dlgap2	0.445562	9.55155	4.46356	6.59574e-05	0.00169898	0.89724	TRUE
Tmem28	1.8478	3.60978	4.18891	0.000153209	0.00343171	0.896018	TRUE
Crppa	-0.643976	6.77121	-4.3052	0.000107418	0.00254799	0.895317	TRUE
Ywhah	-0.98031	5.38124	-4.21486	0.00014157	0.00323687	0.880914	TRUE
Parp4	-1.16632	4.82307	-4.19028	0.000152572	0.00342703	0.876535	TRUE
Snhg4	-1.75676	4.01906	-4.17098	0.000161787	0.0035832	0.855231	TRUE
Fabp5	-2.02146	3.20979	-4.20287	0.000146837	0.00331404	0.849034	TRUE
Ccnd1	-1.39506	4.18797	-4.16298	0.000165766	0.00365765	0.834637	TRUE
Arntl	0.763178	6.15173	4.25351	0.000125826	0.00293486	0.832259	TRUE
Tnik	0.433875	9.14335	4.41288	7.71369e-05	0.00193186	0.814929	TRUE
Zfp81	1.04506	4.85834	4.172	0.000161287	0.0035832	0.804587	TRUE
Gpr158	0.410891	9.54557	4.42397	7.4541e-05	0.00187524	0.783884	TRUE
Mical2	0.745748	6.40547	4.25107	0.000126766	0.00295098	0.783013	TRUE
Arl15	0.580557	7.48861	4.31666	0.000103709	0.00248755	0.782562	TRUE
Vwa5b1	0.674316	6.60257	4.25851	0.000123918	0.00289606	0.766547	TRUE
Grm8	-1.14893	5.36924	-4.17134	0.000161611	0.0035832	0.766315	TRUE
Nr3c2	0.556808	8.27182	4.34983	9.36662e-05	0.00227429	0.755876	TRUE
Csnk1g2	-1.17414	4.65373	-4.14051	0.000177456	0.00388101	0.748826	TRUE
Cntn5	1.09555	9.94915	4.43128	7.28769e-05	0.00184907	0.730656	TRUE
Rskr	2.59339	3.35909	4.13376	0.000181124	0.00393786	0.720696	TRUE
Lman2l	0.729785	5.97104	4.20297	0.000146789	0.00331404	0.719945	TRUE
Tshz2	0.465073	9.68109	4.40606	7.87779e-05	0.0019569	0.711395	TRUE
Bbs9	0.422668	8.66963	4.35396	9.24857e-05	0.00225486	0.703335	TRUE
Samd5	0.826178	6.53703	4.23244	0.000134185	0.0030873	0.70207	TRUE
Efr3b	-0.773605	6.02738	-4.18307	0.000155952	0.00348	0.686183	TRUE
Rtkn2	2.31491	2.80046	4.13131	0.000182471	0.00395989	0.664296	TRUE
Kif1c	-1.49791	3.6151	-4.09504	0.000203626	0.00431622	0.646916	TRUE
Ppfibp2	-1.80112	3.1705	-4.09912	0.000201135	0.00427859	0.630867	TRUE
Insyn2b	-1.00653	5.66106	-4.13657	0.000179591	0.00391171	0.604782	TRUE
Tmem132d	0.671689	7.98022	4.28173	0.000115422	0.00270819	0.604452	TRUE
Scube2	1.14197	4.94644	4.10289	0.000198858	0.00424552	0.60137	TRUE
Iah1	-1.27454	4.58108	-4.0677	0.000221136	0.00463759	0.567478	TRUE
Dcdc2a	-1.11394	5.51978	-4.1166	0.000190783	0.00409266	0.566767	TRUE
Acan	-2.4219	2.24611	-4.17435	0.00020149	0.00427859	0.546414	TRUE
Plpp4	2.19712	4.46431	4.06051	0.00022598	0.00470203	0.544172	TRUE
Sub1	-0.852154	5.62266	-4.11235	0.000193249	0.00413323	0.544135	TRUE
Lmo2	2.37994	2.17328	4.12342	0.000186885	0.00402619	0.537159	TRUE
Smad9	-1.76793	3.31347	-4.05726	0.000228204	0.004719	0.527791	TRUE
Serinc5	1.1487	4.61913	4.06141	0.000225366	0.00470133	0.518326	TRUE
Zfp804a	0.893726	6.50324	4.15946	0.000167545	0.00368319	0.507584	TRUE
Meltf	-2.2273	2.13088	-4.12657	0.000185111	0.00399524	0.506211	TRUE
Parva	-1.03841	5.48805	-4.08484	0.000209997	0.00444331	0.49771	TRUE
Elovl7	-1.32682	4.08964	-4.03629	0.000243069	0.00496682	0.492126	TRUE
Lpgat1	-0.503136	7.68661	-4.22397	0.000137695	0.0031558	0.488555	TRUE
Gabre	1.02803	4.71074	4.04672	0.00023556	0.00482899	0.473569	TRUE
Dynll1	-1.32824	4.36379	-4.02821	0.00024904	0.00505783	0.460869	TRUE
Trmt9b	2.35948	2.49402	4.05732	0.000228161	0.004719	0.453605	TRUE
Ldha	-1.59459	3.66177	-4.02243	0.0002534	0.00510733	0.45123	TRUE
Syt9	-0.765562	6.4258	-4.12971	0.000183358	0.00397187	0.449783	TRUE
Lrrtm1	0.769069	6.45846	4.13766	0.000178995	0.00390591	0.449114	TRUE
Adarb2	1.40576	6.98113	4.16621	0.000164146	0.00362868	0.440629	TRUE
Hsd3b7	-1.84453	2.24416	-4.05473	0.000229945	0.00474673	0.418024	TRUE
Fam53a	-1.04093	4.72547	-4.01793	0.000256851	0.00515835	0.408517	TRUE
Evl	0.544484	7.52409	4.18998	0.000152711	0.00342703	0.402695	TRUE
R3hcc1l	-0.820326	6.02344	-4.07563	0.000215914	0.00454417	0.371463	TRUE
Trpm7	0.419894	8.13264	4.20744	0.000144806	0.00328699	0.367394	TRUE
Acadl	1.80558	2.57391	4.02303	0.00025295	0.00510733	0.365055	TRUE
Ets2	-1.44849	3.73085	-3.98423	0.000284153	0.00560222	0.353258	TRUE
Ghr	-1.12257	8.99457	-4.24083	0.000130791	0.00302093	0.352492	TRUE
Plk5	2.41719	1.79628	4.06949	0.00021995	0.0046209	0.33276	TRUE
Htr4	0.75391	6.73585	4.11621	0.000191007	0.00409266	0.323275	TRUE
Clybl	-1.08636	5.34268	-4.00874	0.000264033	0.00526688	0.322543	TRUE
Ddx58	-1.86927	2.81109	-3.99362	0.000276274	0.00546505	0.315206	TRUE
Gabra1	1.15555	5.15406	4.0081	0.000264537	0.00526806	0.307588	TRUE
Htr1b	2.45701	2.96542	3.97073	0.00029587	0.00578508	0.288095	TRUE
Slc9a2	1.30382	4.23173	3.95918	0.000306261	0.00595876	0.279976	TRUE
Farp1	0.501495	8.33183	4.18763	0.000153803	0.00343851	0.265077	TRUE
Kcnj3	-0.593075	8.38776	-4.17341	0.000160596	0.00357688	0.242318	TRUE
Lrtm1	-0.706535	6.99622	-4.08273	0.000211338	0.00446371	0.230856	TRUE
Eif2ak2	-1.61034	3.76897	-3.93508	0.000329103	0.0063614	0.223204	TRUE
Zfp618	0.679937	6.24856	4.04792	0.000234711	0.00481991	0.222489	TRUE
Pvt1	-0.787791	6.08236	-4.02693	0.000249998	0.00506364	0.221845	TRUE
Nsg2	0.649055	6.47787	4.063	0.000224293	0.00468722	0.220559	TRUE
Slc4a10	0.518907	8.13557	4.1608	0.000166866	0.00367509	0.216887	TRUE
Gramd1a	-0.811856	5.51736	-3.9822	0.000285886	0.00562701	0.198692	TRUE
Nol4	0.424326	8.98136	4.19037	0.00015253	0.00342703	0.175663	TRUE
Tmem108	-0.647046	8.35464	-4.14615	0.000174448	0.00382783	0.157275	TRUE
Pam	-0.398122	9.84026	-4.22611	0.000136801	0.00314137	0.154316	TRUE
Glp2r	0.636512	6.86739	4.05934	0.000226779	0.00470596	0.147894	TRUE
Tmem38b	-1.37645	4.41845	-3.90923	0.000355439	0.00676158	0.132285	TRUE
Idnk	-1.25862	4.27921	-3.90655	0.000358284	0.00679248	0.131309	TRUE
Kcnn3	1.38308	4.71128	3.91965	0.000344581	0.00659602	0.125704	TRUE
Chat	-1.93851	2.51022	-3.9517	0.000313177	0.00607338	0.11268	TRUE
Lrch1	0.511914	7.80007	4.10225	0.000199238	0.00424599	0.10901	TRUE
Dner	-0.603445	7.43689	-4.0774	0.000214762	0.00452796	0.10603	TRUE
Nckap5	-0.920624	7.34408	-4.0602	0.000226192	0.00470203	0.0841957	TRUE
Sgce	0.610771	7.1336	4.05376	0.000230618	0.00474936	0.079151	TRUE
Cpne5	1.11412	5.37133	3.92971	0.000334408	0.00645342	0.042669	TRUE
Jund	-1.325	4.26133	-3.87234	0.000396588	0.00736548	0.0414078	TRUE
Shisa2	2.02436	2.03443	3.92336	0.000340799	0.00654477	0.0365407	TRUE
Kcnip4	0.564502	12.45	4.31281	0.000104942	0.00250721	0.029935	TRUE
Il6st	-0.860862	5.24075	-3.9071	0.000357692	0.00679214	0.023671	TRUE
Hacd1	-0.595099	6.88691	-4.01206	0.000261418	0.00522352	0.0171917	TRUE
Prkca	0.464251	8.88945	4.12876	0.000183885	0.00397601	0.00716401	TRUE
Cracr2a	1.73978	3.40993	3.85492	0.000417597	0.00767148	0.00649437	TRUE
Amph	0.532181	8.78623	4.12212	0.000187617	0.00403463	0.00266184	TRUE
Ap1s2	-0.850451	6.25157	-3.96352	0.000302314	0.00590134	0.00243809	TRUE
Rps23	-1.24603	4.77682	-3.8674	0.000402442	0.00743065	-0.00758525	TRUE
Psd3	0.549743	7.80897	4.06473	0.000223122	0.00467097	-0.00839837	TRUE
Svil	-1.12415	5.10117	-3.88255	0.00038476	0.00719577	-0.0180062	TRUE
Arhgef28	0.636569	7.40284	4.03621	0.000243122	0.00496682	-0.0208515	TRUE
Rgs20	-0.764158	6.66641	-3.97208	0.00029468	0.00577133	-0.0406107	TRUE
Epha3	-1.27944	5.05233	-3.86726	0.000402606	0.00743065	-0.0419703	TRUE
Syt6	1.48723	4.04036	3.83798	0.000439063	0.00796602	-0.0427391	TRUE
Epha5	0.4727	9.61473	4.14038	0.000177526	0.00388101	-0.0633737	TRUE
Pelp1	0.934494	4.75619	3.85317	0.000419773	0.00768363	-0.0664349	TRUE
H2-T22	-1.723	3.54158	-3.82674	0.00045388	0.00814852	-0.0730311	TRUE
Stmn2	0.539979	7.43553	4.01632	0.000258096	0.00516585	-0.0810839	TRUE
Gsap	-0.984923	5.3548	-3.86958	0.000399848	0.0074144	-0.0823567	TRUE
Zfp937	1.19758	3.99571	3.81935	0.000463896	0.00829066	-0.0896514	TRUE
Tro	0.453816	8.0879	4.05339	0.000230875	0.00474936	-0.0928794	TRUE
Plcd3	-1.61502	3.06639	-3.82253	0.000459553	0.00823789	-0.0998659	TRUE
Pvr	-1.55193	3.23072	-3.81084	0.00047568	0.00845028	-0.107627	TRUE
Peli2	-1.0222	5.41252	-3.86811	0.000401597	0.00743065	-0.109797	TRUE
Zfp786	1.37758	3.52903	3.80503	0.000483902	0.00855783	-0.116943	TRUE
Rimbp2	0.465865	7.86972	4.02801	0.000249191	0.00505783	-0.123748	TRUE
Foxp2	1.66325	5.19773	3.85282	0.000420204	0.00768363	-0.127337	TRUE
Sycp3	0.75489	5.80821	3.88232	0.000385021	0.00719577	-0.137969	TRUE
Arl8a	-0.911869	5.29435	-3.84694	0.000427584	0.00780653	-0.143027	TRUE
Stat1	-1.03675	4.67743	-3.81824	0.000465415	0.00830527	-0.143926	TRUE
Vps37d	0.799412	5.01516	3.8375	0.000439681	0.00796602	-0.153936	TRUE
Vps13a	0.49684	7.94209	4.01843	0.000256462	0.00515835	-0.159409	TRUE
Ilf3	0.608831	6.42445	3.92214	0.000342037	0.00655793	-0.167741	TRUE
Lrrc3b	-0.718511	6.36494	-3.90572	0.000359169	0.00679838	-0.168405	TRUE
Mapk1ip1	-0.727746	5.99929	-3.8853	0.000381638	0.0071551	-0.170772	TRUE
Fth1	-0.857999	6.11561	-3.87758	0.000390479	0.0072634	-0.185476	TRUE
Khdrbs3	0.538398	7.51376	3.98593	0.000282717	0.00558319	-0.189899	TRUE
Map7	0.481039	7.91524	4.00629	0.000265978	0.00528787	-0.194902	TRUE
Rhobtb1	-1.11503	4.74234	-3.79225	0.000502457	0.00884438	-0.212278	TRUE
Diaph3	1.07243	5.33877	3.83185	0.000447085	0.00805093	-0.212303	TRUE
Dnajc6	0.405717	8.35639	4.02237	0.000253448	0.00510733	-0.219478	TRUE
Nelfcd	-0.981892	4.61424	-3.78802	0.000508759	0.00893079	-0.220824	TRUE
Arap1	-1.01141	4.49228	-3.78035	0.000520362	0.00912096	-0.222545	TRUE
Rnd3	-1.80327	3.63028	-3.76321	0.000547227	0.00950179	-0.225143	TRUE
Jarid2	0.643133	7.11657	3.94455	0.000319936	0.00619431	-0.23311	TRUE
Ptpro	0.549077	8.0729	3.99474	0.00027535	0.00545816	-0.25161	TRUE
Kif5c	-0.428634	7.90941	-3.98135	0.00028662	0.00563211	-0.256022	TRUE
Tob2	-1.62707	3.36887	-3.74794	0.000572295	0.00988503	-0.266669	TRUE
Map3k1	-0.89993	5.83012	-3.83845	0.000438444	0.00796602	-0.268321	TRUE
Romo1	-1.63515	3.70597	-3.7439	0.000579099	0.00998799	-0.274529	TRUE
Ush1c	-2.36615	2.43498	-3.77921	0.000522098	0.00913787	-0.280371	TRUE
Pdcl2	-1.57177	3.29859	-3.73976	0.000586163	0.0100951	-0.292672	TRUE
Rbm11	-1.54402	3.59392	-3.73643	0.00059191	0.0101793	-0.293581	TRUE
Khdrbs2	-0.678609	8.53826	-3.9946	0.000275464	0.00545816	-0.319448	TRUE
Opa1	0.559293	6.62217	3.87953	0.000388224	0.00723281	-0.322626	TRUE
Dgki	0.441279	9.06524	4.01701	0.000257559	0.00516382	-0.345615	TRUE
D16Ertd472e	1.83516	2.64489	3.72343	0.000614852	0.0105128	-0.354288	TRUE
Cpsf7	-0.681017	6.37593	-3.84028	0.000436081	0.00793721	-0.35631	TRUE
Synpr	0.96448	6.73835	3.86671	0.000403268	0.0074313	-0.368919	TRUE
Slc12a5	0.542672	7.01216	3.88994	0.000376416	0.00706839	-0.36942	TRUE
Dnah11	-2.8496	3.23148	-3.70968	0.000640063	0.0108985	-0.376252	TRUE
Timm10b	-1.00236	4.61999	-3.72538	0.000611362	0.0104683	-0.376945	TRUE
Fitm2	1.58032	3.01714	3.70417	0.000650436	0.0110258	-0.382026	TRUE
Armh4	-1.55132	4.0841	-3.70287	0.000652894	0.0110516	-0.390653	TRUE
Stx6	0.744791	5.72265	3.79444	0.000499234	0.00880272	-0.391664	TRUE
Prim1	1.8575	2.71999	3.70962	0.000640166	0.0108985	-0.393296	TRUE
Asb4	-0.818545	7.38083	-3.8975	0.000368056	0.00693338	-0.394408	TRUE
Zfp740	0.721288	5.70059	3.79182	0.00050309	0.00884438	-0.395236	TRUE
Hap1	0.43252	8.41796	3.96169	0.000303975	0.00592401	-0.401712	TRUE
Phlpp2	0.583514	6.80302	3.86314	0.000407552	0.00749858	-0.405973	TRUE
Trpc7	1.06704	5.44493	3.76676	0.000541548	0.00943648	-0.417304	TRUE
Lrriq1	-0.756523	5.63362	-3.76753	0.000540325	0.00942904	-0.421173	TRUE
Adgrv1	0.819001	6.04572	3.80658	0.000481694	0.00853153	-0.425611	TRUE
Rsrp1	-0.53262	8.10171	-3.92675	0.000337376	0.00648956	-0.431839	TRUE
Mast4	0.573032	7.66422	3.90916	0.000355512	0.00676158	-0.432675	TRUE
Mir670hg	-0.953854	6.3594	-3.80992	0.000476978	0.00846064	-0.433501	TRUE
Zfhx4	1.21656	4.49398	3.69038	0.000677119	0.011429	-0.449838	TRUE
Gria2	0.325358	10.0055	4.03025	0.000247517	0.00504791	-0.450344	TRUE
Slc23a2	-0.669699	6.86321	-3.83545	0.000442358	0.00799054	-0.46739	TRUE
Rpl12	-1.31971	4.10061	-3.67167	0.000715014	0.0120003	-0.471902	TRUE
Kcnk1	-1.48986	3.16701	-3.66647	0.000725898	0.0120898	-0.476495	TRUE
Parp8	0.496625	8.10278	3.91905	0.000345202	0.00659725	-0.477161	TRUE
Wasf3	0.499184	6.94039	3.83388	0.000444411	0.00801496	-0.515234	TRUE
Tspan11	2.09111	2.39494	3.66572	0.000727489	0.0120898	-0.515828	TRUE
Epb41l4a	-0.711606	7.19557	-3.84178	0.00043415	0.00791423	-0.517086	TRUE
Rnf8	0.726262	5.88136	3.75897	0.000554083	0.00959844	-0.519836	TRUE
Cdh2	0.491931	8.63924	3.92836	0.000335763	0.00646904	-0.533103	TRUE
Cystm1	-0.980325	4.89568	-3.67766	0.00070267	0.0118098	-0.534413	TRUE
Clasp1	0.40092	8.05262	3.89388	0.000372029	0.00699709	-0.540372	TRUE
Macrod2	0.319683	10.5634	4.02788	0.000249285	0.00505783	-0.548653	TRUE
Tmem131	0.43155	7.49157	3.85345	0.000419421	0.00768363	-0.562222	TRUE
Ppib	-0.713193	5.64195	-3.70459	0.000649638	0.0110258	-0.593909	TRUE
Dnaic1	-1.28984	4.22022	-3.62365	0.000821883	0.0133039	-0.607285	TRUE
Fhad1	0.814636	5.28782	3.68133	0.000695194	0.0117008	-0.611812	TRUE
Unc5d	0.510802	10.0358	3.97439	0.000292652	0.00574111	-0.629727	TRUE
Rps5	-1.02972	4.88742	-3.63923	0.000785622	0.012911	-0.636473	TRUE
Samd7	1.83597	2.92643	3.60294	0.000872582	0.0138218	-0.638844	TRUE
Ssbp3	0.60508	6.55702	3.76291	0.000547702	0.00950179	-0.641975	TRUE
Oprl1	1.46432	3.73827	3.60015	0.000879622	0.013825	-0.648748	TRUE
Rpl22l1	-0.912065	5.34445	-3.65705	0.000746049	0.0123463	-0.652175	TRUE
Xylt1	0.708536	7.59828	3.82863	0.000451361	0.00811559	-0.652972	TRUE
Rps24	-0.916595	5.49051	-3.66617	0.000726535	0.0120898	-0.656738	TRUE
Brca2	1.21819	4.00441	3.60157	0.00087604	0.0138218	-0.656812	TRUE
Fam184b	1.00615	5.5557	3.68286	0.000692108	0.0116654	-0.657311	TRUE
Ndufb6	-1.37094	3.39146	-3.5914	0.000902123	0.0140279	-0.660572	TRUE
Gad2	0.512279	7.4441	3.81425	0.000470927	0.00839099	-0.664389	TRUE
Vwc2l	0.995452	6.26896	3.73567	0.000593225	0.0101871	-0.665164	TRUE
Sox11	0.984657	5.37061	3.66612	0.000726651	0.0120898	-0.675156	TRUE
Ing2	-1.08208	4.14466	-3.59223	0.000899952	0.0140125	-0.688725	TRUE
Bex2	-0.653062	6.45635	-3.72133	0.000618648	0.0105625	-0.710257	TRUE
Tmem65	-1.14714	5.09714	-3.61994	0.000830751	0.0133264	-0.72142	TRUE
Lrrc6	-0.857957	4.99368	-3.60818	0.000859466	0.0136879	-0.741631	TRUE
Adcy6	0.938879	4.73792	3.59965	0.000880908	0.013825	-0.748435	TRUE
Eif1b	-0.879278	5.28747	-3.62177	0.00082636	0.0133264	-0.749564	TRUE
Clic5	-1.92449	3.53311	-3.55445	0.00100331	0.0151636	-0.754713	TRUE
Rpl5	-0.792922	5.18368	-3.61724	0.000837266	0.0133883	-0.755505	TRUE
BC028528	-1.58624	3.48007	-3.55178	0.00101103	0.0152413	-0.758946	TRUE
Mest	-0.763518	6.27948	-3.69107	0.000675755	0.0114223	-0.761197	TRUE
Rit2	-0.333365	9.82853	-3.91173	0.000352808	0.00673175	-0.763072	TRUE
Peg3	-0.366045	9.26481	-3.88097	0.000386565	0.00721324	-0.763439	TRUE
Cstf2t	1.51215	3.37201	3.5492	0.00101854	0.015335	-0.766046	TRUE
Mrpl9	-1.02876	4.79786	-3.58643	0.000915128	0.0141006	-0.767144	TRUE
Atp9a	-0.465841	7.38157	-3.76602	0.000542727	0.00944313	-0.768565	TRUE
Atrnl1	-0.46924	9.5856	-3.89905	0.000366367	0.00692358	-0.769462	TRUE
Sh3glb2	0.802481	5.15294	3.61194	0.000850193	0.0135585	-0.775122	TRUE
Bend4	-1.02498	4.87289	-3.58902	0.000908332	0.0140507	-0.775263	TRUE
Cntnap1	-1.07083	4.68101	-3.57637	0.000942033	0.0143657	-0.781422	TRUE
Ccnd2	0.827471	5.90847	3.66073	0.000738118	0.0122492	-0.787807	TRUE
Elavl4	-0.422814	8.2691	-3.81248	0.000473382	0.00842208	-0.795111	TRUE
Creb3l2	-0.771407	5.66646	-3.63136	0.000803742	0.0131487	-0.795524	TRUE
Pi4k2a	-0.884107	4.99264	-3.58801	0.00091097	0.0140731	-0.798449	TRUE
Pbx4	0.776384	5.39059	3.62017	0.000830205	0.0133264	-0.80109	TRUE
Nrg3os	-0.507902	8.70812	-3.82081	0.000461896	0.00826739	-0.820055	TRUE
Sbds	-0.789905	5.08908	-3.5821	0.000926619	0.0141854	-0.826976	TRUE
Calm1	-0.514998	7.09874	-3.72746	0.000607651	0.0104198	-0.827461	TRUE
Itgav	-1.80845	2.88532	-3.5251	0.00109137	0.0162458	-0.83146	TRUE
Siah1a	0.740367	5.57192	3.62231	0.000825077	0.0133264	-0.832508	TRUE
Ddah1	-1.04339	5.75821	-3.61888	0.000833292	0.0133428	-0.841141	TRUE
Odc1	-0.819575	4.81539	-3.56188	0.000982132	0.0149005	-0.84188	TRUE
Rgs11	-0.78457	5.88504	-3.62888	0.00080954	0.0131762	-0.844575	TRUE
Gstm1	-1.89645	2.83576	-3.53046	0.00107476	0.0160475	-0.848806	TRUE
Cpne2	-1.15905	4.55383	-3.53984	0.00104624	0.0156923	-0.854469	TRUE
Trim14	-1.47447	3.68638	-3.50976	0.00114031	0.0167636	-0.86345	TRUE
Stk26	1.22759	3.75747	3.51118	0.00113569	0.0167372	-0.86884	TRUE
Gsg1l	1.02944	5.19381	3.5824	0.000925825	0.0141854	-0.869741	TRUE
Fam102b	1.03298	5.34251	3.59088	0.000903471	0.0140304	-0.873357	TRUE
Map2k6	1.57251	3.76956	3.50634	0.00115151	0.0168865	-0.879211	TRUE
Rnf152	-1.19436	5.70299	-3.59604	0.000890133	0.0139366	-0.88067	TRUE
Slc35f1	0.629652	7.98306	3.76787	0.000539794	0.00942904	-0.883484	TRUE
Cecr2	-1.81079	2.90683	-3.50746	0.00114782	0.0168532	-0.888139	TRUE
C1galt1	0.936677	4.68376	3.54112	0.00104243	0.0156549	-0.893755	TRUE
Spon1	-1.24634	5.6109	-3.58283	0.00092467	0.0141854	-0.896825	TRUE
Atrx	0.347835	8.58823	3.79515	0.000498185	0.0087973	-0.909753	TRUE
Rapgef4os1	-0.748952	5.7006	-3.58914	0.000907998	0.0140507	-0.910423	TRUE
Sfxn5	-0.764991	5.7679	-3.59248	0.000899297	0.0140125	-0.911728	TRUE
Gabrb3	0.373517	10.4756	3.89842	0.000367044	0.00692532	-0.913299	TRUE
Rragd	-0.73251	5.78314	-3.59594	0.000890374	0.0139366	-0.914912	TRUE
Galnt10	0.928753	5.73888	3.606	0.000864887	0.0137558	-0.916177	TRUE
Tcf7l1	1.30193	4.29934	3.50983	0.00114009	0.0167636	-0.919556	TRUE
Sema6a	-0.958008	5.86364	-3.58981	0.000906251	0.0140507	-0.923039	TRUE
Ccdc34	0.615904	6.27612	3.63478	0.000795829	0.0130426	-0.928993	TRUE
Ptprz1	0.871495	6.72449	3.66865	0.000721327	0.012055	-0.929312	TRUE
Cnp	-1.02582	4.64872	-3.51338	0.00112856	0.0166529	-0.943645	TRUE
Gng4	-1.39048	4.512	-3.50397	0.00115931	0.0169379	-0.948485	TRUE
Ppp2r2a	-0.56535	6.58854	-3.64615	0.000770029	0.0127076	-0.948688	TRUE
Fos	-2.13714	2.86073	-3.47121	0.00127274	0.0183241	-0.959093	TRUE
Eid2b	-1.31394	3.78263	-3.47723	0.00125115	0.0180791	-0.95986	TRUE
Ginm1	-0.957318	4.86107	-3.51711	0.00111659	0.0165175	-0.967638	TRUE
Slc25a3	-0.527468	7.10028	-3.67088	0.000716659	0.0120109	-0.973807	TRUE
Gtf3c1	0.593715	6.54088	3.64157	0.000780307	0.0128593	-0.980151	TRUE
Ptpn1	-0.55866	6.5442	-3.62916	0.000808876	0.0131762	-0.982541	TRUE
Krt26	-1.62488	2.8397	-3.46311	0.00130238	0.0186376	-0.983807	TRUE
Tbc1d2b	-0.883821	4.34863	-3.47966	0.00124251	0.0179982	-0.996032	TRUE
Cpa6	1.14715	4.11802	3.46714	0.00128755	0.0184923	-1.00078	TRUE
Map2k7	1.3775	3.45242	3.45467	0.00133399	0.0189753	-1.00344	TRUE
Arhgap24	0.595564	6.07794	3.59503	0.00089273	0.0139551	-1.0096	TRUE
Jam3	0.538072	6.69757	3.63961	0.000784757	0.012911	-1.01234	TRUE
Ppia	-0.758147	5.90039	-3.5648	0.000973906	0.0147946	-1.01324	TRUE
Grin2a	-0.867805	7.92521	-3.70594	0.000647073	0.0110002	-1.01659	TRUE
Ilvbl	-1.55621	3.33594	-3.44644	0.0013655	0.019377	-1.0184	TRUE
Htr7	1.08872	5.45667	3.537	0.0010548	0.0158007	-1.01922	TRUE
Fam163b	1.05359	4.11999	3.45928	0.00131663	0.0187961	-1.03798	TRUE
Morc3	0.632034	6.08446	3.58384	0.000921989	0.0141695	-1.03831	TRUE
Grin3a	0.998295	6.59815	3.62056	0.000829259	0.0133264	-1.04587	TRUE
Cdh13	-0.722638	8.7673	-3.74879	0.000570862	0.00987466	-1.05308	TRUE
Arid3b	1.28111	4.15966	3.45197	0.00134425	0.0190983	-1.05721	TRUE
Grk5	-0.929876	5.30284	-3.50566	0.00115374	0.0168982	-1.05927	TRUE
Cdk5rap2	-0.728467	5.53925	-3.52126	0.00110343	0.0163841	-1.06036	TRUE
Edar	1.78375	2.2928	3.4415	0.00138474	0.0195331	-1.06205	TRUE
Fggy	-0.821148	6.17658	-3.57025	0.000958768	0.0146021	-1.07178	TRUE
Tmem198b	1.73578	2.29412	3.4394	0.00139301	0.0195949	-1.07228	TRUE
Tsacc	-1.11982	4.1484	-3.43913	0.00139408	0.0195949	-1.07422	TRUE
Cep72	1.84396	2.32289	3.44103	0.00138661	0.0195362	-1.07599	TRUE
Plxdc2	-1.60537	5.74361	-3.51999	0.00110745	0.0164232	-1.07902	TRUE
Rbl2	0.478459	6.83583	3.62086	0.000828547	0.0133264	-1.0817	TRUE
Lemd1	1.10021	4.14734	3.44178	0.00138367	0.0195331	-1.0836	TRUE
Man1c1	-1.45722	4.69764	-3.45556	0.00133062	0.0189502	-1.0837	TRUE
Slc6a7	0.775744	5.49908	3.52214	0.00110065	0.0163634	-1.08616	TRUE
Cdc42ep3	-1.12166	4.08983	-3.43373	0.00141555	0.0198026	-1.08889	TRUE
Fam189a2	-1.53044	3.47942	-3.41672	0.00148533	0.0205844	-1.09026	TRUE
Tmc7	-1.61541	3.09515	-3.41298	0.00150109	0.0207301	-1.10123	TRUE
Maged1	-0.464082	7.53914	-3.65744	0.000745205	0.0123463	-1.10688	TRUE
Flot2	-0.618794	6.53235	-3.5802	0.000931708	0.0142383	-1.11026	TRUE
Ablim1	0.619772	6.43446	3.57991	0.000932475	0.0142383	-1.11786	TRUE
Meg3	-0.258523	12.6819	-3.95267	0.000312277	0.00606586	-1.12061	TRUE
Agbl4	0.276596	10.6778	3.83543	0.000442383	0.00799054	-1.12103	TRUE
Hspa8	-0.766846	6.45192	-3.56774	0.000965709	0.0146889	-1.12782	TRUE
Tango2	-0.741824	6.0258	-3.53304	0.00106685	0.0159609	-1.1323	TRUE
Higd1a	-1.20903	3.87886	-3.40733	0.00152523	0.0209172	-1.13507	TRUE
Oma1	-1.1143	4.19498	-3.41704	0.001484	0.0205844	-1.13761	TRUE
Grcc10	-1.12573	3.9755	-3.40333	0.00154255	0.0210815	-1.14296	TRUE
Map3k20	-1.32912	3.55635	-3.39839	0.00156416	0.02123	-1.14369	TRUE
Neat1	-1.04969	3.98427	-3.40543	0.00153343	0.0210053	-1.14478	TRUE
Anxa10	1.86441	2.00098	3.41217	0.00150454	0.0207535	-1.15588	TRUE
Syt11	-0.427327	7.2271	-3.61397	0.00084521	0.0134972	-1.16183	TRUE
Pkia	0.437052	7.41244	3.63102	0.000804523	0.0131487	-1.16762	TRUE
Mir9-3hg	-1.26509	4.31542	-3.40991	0.00151415	0.0208376	-1.16843	TRUE
Cntnap5c	-0.7876	8.21002	-3.67029	0.000717879	0.0120143	-1.1818	TRUE
Hint1	-0.754751	5.43411	-3.4649	0.00129579	0.0185656	-1.18751	TRUE
Dzank1	0.479451	7.56999	3.6281	0.000811359	0.0131876	-1.20675	TRUE
Sppl3	0.510508	7.20115	3.59978	0.000880571	0.013825	-1.21308	TRUE
Rps10	-1.13403	4.89366	-3.4137	0.00149803	0.020712	-1.21416	TRUE
Mmachc	1.75269	2.18783	3.37337	0.00167829	0.022521	-1.21785	TRUE
Sntg2	-1.72055	2.82818	-3.36422	0.00172195	0.0229768	-1.2217	TRUE
Mospd2	-0.98669	4.7736	-3.40791	0.00152273	0.0209072	-1.22702	TRUE
Col6a2	-1.53857	3.70081	-3.36585	0.00171413	0.0228983	-1.2285	TRUE
Fam160b1	0.928699	4.56305	3.40383	0.00154037	0.021076	-1.23163	TRUE
Top1	0.439759	7.91389	3.63641	0.000792075	0.012999	-1.23483	TRUE
Pstpip2	1.28581	3.46254	3.35588	0.00176275	0.0234324	-1.24363	TRUE
Tmem163	0.666839	5.952	3.49108	0.00120275	0.0175078	-1.24951	TRUE
Rgs17	-0.599423	8.31932	-3.65173	0.000757647	0.0125207	-1.25219	TRUE
Cux1	0.395508	7.88498	3.6255	0.000817493	0.013251	-1.26017	TRUE
Gabarapl1	-0.810175	5.18256	-3.42367	0.00145644	0.0202789	-1.26124	TRUE
Fbf1	0.743291	5.37244	3.44531	0.00136989	0.0194122	-1.2664	TRUE
Zfp947	1.62035	2.77265	3.34254	0.00182984	0.0241714	-1.2683	TRUE
Rpl9	-0.887516	5.73459	-3.45612	0.00132851	0.0189429	-1.27142	TRUE
Psmc4	-0.894446	4.40162	-3.37392	0.00167571	0.0225119	-1.27607	TRUE
Rapgef5	-0.637219	6.28648	-3.4918	0.00120026	0.0174932	-1.2884	TRUE
Scn3a	0.456682	7.70136	3.6006	0.000878478	0.013825	-1.30298	TRUE
Stox1	-0.909905	5.20035	-3.40197	0.00154849	0.0211099	-1.31275	TRUE
Pnoc	1.66394	2.69275	3.32304	0.00193235	0.0252999	-1.31735	TRUE
Adamts3	1.26168	3.99262	3.33353	0.00187657	0.0246513	-1.33732	TRUE
Chchd2	-1.12176	5.10399	-3.37899	0.00165201	0.0222692	-1.33996	TRUE
Mast1	0.513367	6.41667	3.49755	0.00118074	0.0172298	-1.34117	TRUE
Plekha5	0.441603	8.02678	3.60531	0.000866618	0.0137648	-1.34696	TRUE
Lypd1	1.8397	2.89798	3.30709	0.00202026	0.0261228	-1.34971	TRUE
Tbl1xr1	0.670451	6.39163	3.48773	0.00121428	0.0176541	-1.36331	TRUE
Igsf3	-1.5467	3.94126	-3.308	0.00201514	0.0260956	-1.36691	TRUE
Hhat	-0.967128	4.77891	-3.35562	0.001764	0.0234324	-1.37504	TRUE
Atf6	0.560117	6.90582	3.51941	0.00110928	0.0164299	-1.37576	TRUE
Wscd2	0.634337	6.38981	3.48199	0.0012343	0.0179011	-1.37648	TRUE
Nrcam	-0.489557	8.17774	-3.59272	0.000898695	0.0140125	-1.38775	TRUE
Sh3rf3	0.407315	8.24893	3.60203	0.000874859	0.0138218	-1.39426	TRUE
Rpap2	-0.749793	5.55146	-3.39183	0.00159337	0.021577	-1.41653	TRUE
Pabpc1	-0.901614	5.75123	-3.40227	0.00154715	0.0211099	-1.42006	TRUE
Echdc2	-1.40033	4.01835	-3.29037	0.00211646	0.0270834	-1.42129	TRUE
Ppid	-0.834544	5.30102	-3.37259	0.00168197	0.0225449	-1.4213	TRUE
Ttc19	-0.411762	7.71882	-3.55387	0.00100499	0.0151696	-1.42202	TRUE
Rheb	-0.630245	6.03027	-3.4261	0.00144647	0.0201875	-1.42584	TRUE
Ovgp1	0.871409	4.39972	3.31248	0.00199014	0.0258565	-1.43819	TRUE
Deptor	-1.14188	4.54816	-3.30684	0.00202165	0.0261228	-1.43853	TRUE
Sv2c	-1.4886	4.2844	-3.28667	0.00213835	0.0273326	-1.44001	TRUE
Tent5a	-1.82282	2.9934	-3.26807	0.0022516	0.028453	-1.44104	TRUE
Airn	-0.597088	7.30411	-3.51341	0.00112848	0.0166529	-1.44382	TRUE
Tacr1	1.62594	3.11531	3.26794	0.00225242	0.028453	-1.44645	TRUE
Pfn4	1.75392	1.86365	3.28149	0.00216931	0.0276092	-1.44811	TRUE
Nptn	0.363422	8.30973	3.5841	0.000921303	0.0141695	-1.44974	TRUE
Zbtb25	-0.939792	5.24486	-3.34753	0.00180447	0.0238895	-1.46744	TRUE
Ajap1	-0.927554	5.08453	-3.32985	0.00189596	0.0248784	-1.47237	TRUE
Ankrd54	-1.32865	3.76891	-3.26575	0.00226613	0.0285653	-1.47267	TRUE
Lrrc2	-1.61488	2.75373	-3.25372	0.0023429	0.0291626	-1.47547	TRUE
Inhba	0.851551	5.86777	3.39984	0.00155778	0.0211806	-1.47568	TRUE
Pik3c2g	1.70724	2.79007	3.25337	0.00234516	0.0291626	-1.47728	TRUE
Gpc2	1.66252	2.04648	3.26051	0.00229926	0.0288907	-1.47748	TRUE
Srrm4	-0.961946	5.28347	-3.34046	0.00184054	0.0242857	-1.48097	TRUE
Abi1	-0.431224	7.32581	-3.50414	0.00115874	0.0169379	-1.48219	TRUE
Ndufaf4	-0.642009	5.70022	-3.37557	0.00166792	0.0224327	-1.4876	TRUE
Mapk12	-1.42236	3.01429	-3.24596	0.00239368	0.0295103	-1.49272	TRUE
Rev3l	0.345865	8.90319	3.60198	0.000875001	0.0138218	-1.49599	TRUE
Wipf3	-1.02903	4.77827	-3.29554	0.00208629	0.0267537	-1.49636	TRUE
Mib2	-0.913816	4.6313	-3.29557	0.0020861	0.0267537	-1.49806	TRUE
Ak8	-1.05424	3.55497	-3.24644	0.00239053	0.0295056	-1.50891	TRUE
Kcnh8	-1.24958	4.98223	-3.3103	0.00200228	0.0259857	-1.50936	TRUE
Drd2	1.89935	2.0693	3.25165	0.0023563	0.0291626	-1.51063	TRUE
Micos13	-1.09908	4.13587	-3.26376	0.00227865	0.0286926	-1.51113	TRUE
Ank	0.472005	6.78792	3.4607	0.00131134	0.0187431	-1.51589	TRUE
Fam162a	0.842268	5.09809	3.32428	0.0019257	0.0252407	-1.51594	TRUE
Nxn	-0.950169	5.17054	-3.32156	0.00194038	0.025377	-1.51768	TRUE
Nalcn	0.350929	9.37913	3.61977	0.000831145	0.0133264	-1.52257	TRUE
Smpd3	0.563654	6.49067	3.43414	0.00141392	0.0198026	-1.52731	TRUE
Rtn1	0.299501	9.18056	3.60335	0.000871552	0.0138218	-1.5307	TRUE
Nxph1	-1.07734	6.02409	-3.36855	0.00170115	0.0227762	-1.54053	TRUE
Hist3h2a	-1.70421	2.36618	-3.2286	0.00251115	0.0305176	-1.54238	TRUE
Mapk11	-0.838113	4.95555	-3.2972	0.00207663	0.0267166	-1.54454	TRUE
Tbp	0.804797	5.11781	3.31357	0.00198408	0.0258565	-1.54562	TRUE
Eef1a1	-0.55225	6.74048	-3.43589	0.00140692	0.0197285	-1.54612	TRUE
Cd55	-1.60203	2.64973	-3.22077	0.00256587	0.0308831	-1.55288	TRUE
Lonrf3	1.64131	3.1104	3.21982	0.00257264	0.030916	-1.5539	TRUE
Igf2bp2	-1.41303	3.96737	-3.24288	0.00241415	0.0296735	-1.55424	TRUE
Isl1	0.575894	6.4905	3.42412	0.00145459	0.020277	-1.55582	TRUE
Kcnk9	1.47649	3.80109	3.23251	0.00248422	0.030264	-1.55645	TRUE
Prlr	-1.69649	3.4453	-3.22118	0.00256303	0.0308831	-1.5591	TRUE
Rab27b	0.638979	6.87645	3.44495	0.00137126	0.0194122	-1.57344	TRUE
Gdpgp1	1.734	2.0514	3.22248	0.00255383	0.0308831	-1.57389	TRUE
Snhg3	-1.14926	4.36156	-3.24562	0.00239589	0.0295103	-1.57623	TRUE
Kat2a	1.17506	3.59521	3.21807	0.00258504	0.0309992	-1.57892	TRUE
Tmed9	-0.607871	5.89727	-3.35638	0.00176026	0.0234324	-1.58005	TRUE
Washc4	0.495706	6.5694	3.42033	0.00147024	0.020423	-1.58031	TRUE
Zfp202	1.20689	3.4393	3.21334	0.00261889	0.0312185	-1.5899	TRUE
Ipcef1	1.7587	3.74029	3.20482	0.00268094	0.0317982	-1.59564	TRUE
Foxo1	1.11405	4.89742	3.28243	0.00216367	0.027567	-1.5974	TRUE
Ldhb	-0.909243	4.76154	-3.25714	0.0023208	0.0290075	-1.60045	TRUE
Rpl14	-1.03694	4.66124	-3.25236	0.00235171	0.0291626	-1.60158	TRUE
Arhgap20os	0.757466	5.18007	3.30104	0.0020546	0.026462	-1.60182	TRUE
Stat2	-0.948461	4.71853	-3.25842	0.00231262	0.0289358	-1.60411	TRUE
Tnip2	-0.756787	5.45363	-3.31283	0.00198817	0.0258565	-1.60697	TRUE
Pcp4	-0.608384	7.06075	-3.43816	0.0013979	0.0196253	-1.60804	TRUE
Pdap1	-1.19969	4.00075	-3.22113	0.00256338	0.0308831	-1.60961	TRUE
Herc6	-1.81499	3.63608	-3.20031	0.00271435	0.0321302	-1.6113	TRUE
Cldn34c1	0.92738	4.51437	3.25128	0.0023587	0.0291626	-1.61362	TRUE
Kif21a	-0.424062	8.50282	-3.53027	0.00107534	0.0160475	-1.61703	TRUE
Tigit	1.80388	2.76514	3.19083	0.00278586	0.0326344	-1.61998	TRUE
Nup93	-0.802828	5.15495	-3.27565	0.00220481	0.0280154	-1.63368	TRUE
Plk2	1.35726	3.12884	3.18805	0.0028072	0.0327632	-1.63764	TRUE
Lrrc75a	1.54841	2.78928	3.18407	0.00283795	0.0329675	-1.63774	TRUE
Hsp90aa1	-0.550303	6.58288	-3.38905	0.00160588	0.0217216	-1.6381	TRUE
Exoc2	0.558225	6.38769	3.38387	0.00162947	0.0219904	-1.63817	TRUE
Tgfb2	1.31016	3.6647	3.1976	0.00273465	0.0322844	-1.63883	TRUE
Fam171b	0.480129	6.64443	3.39963	0.00155874	0.0211806	-1.64959	TRUE
Mapk4	-0.775954	5.72104	-3.31608	0.00197025	0.0257109	-1.65215	TRUE
Kcnab1	-0.414453	9.1978	-3.5556	0.001	0.0151329	-1.65337	TRUE
Man1a	1.185	4.43453	3.21568	0.00260208	0.0311399	-1.65491	TRUE
Tnfrsf23	-1.85348	2.96228	-3.17541	0.00290604	0.0335938	-1.65543	TRUE
Ubash3b	-1.38487	3.83211	-3.19703	0.00273889	0.0322917	-1.65938	TRUE
Gap43	-0.394219	7.89821	-3.47893	0.00124508	0.0180134	-1.65964	TRUE
Lrrc17	1.93718	1.74692	3.19022	0.00279058	0.0326412	-1.66832	TRUE
Cast	-1.2767	3.18158	-3.16941	0.00295414	0.0338526	-1.67034	TRUE
Dysf	-1.10483	4.58494	-3.21467	0.0026093	0.0311399	-1.6777	TRUE
Fhit	-0.546513	7.52671	-3.44362	0.00137647	0.0194628	-1.6792	TRUE
Gabrb1	0.283588	10.5128	3.62636	0.000815458	0.0132361	-1.68215	TRUE
Uckl1	-0.712574	5.34781	-3.2716	0.00222967	0.0282259	-1.6836	TRUE
Ascc3	-0.366901	8.07721	-3.47497	0.00125921	0.0181734	-1.69736	TRUE
Psmb6	-1.10603	3.90588	-3.17641	0.00289814	0.033568	-1.70194	TRUE
Bean1	-0.690554	5.28644	-3.25935	0.00230665	0.0289358	-1.70822	TRUE
Cd44	-1.78767	3.07152	-3.15165	0.00310088	0.0349594	-1.70838	TRUE
Setbp1	0.34722	9.48248	3.55849	0.000991723	0.0150268	-1.7108	TRUE
Lamp2	-0.603209	6.14505	-3.31732	0.00196343	0.0256502	-1.72398	TRUE
Cys1	0.91631	4.4848	3.1966	0.00274214	0.0322979	-1.73364	TRUE
Hsp90ab1	-0.499293	7.6676	-3.432	0.00142252	0.0198766	-1.73938	TRUE
Acnat2	1.71569	2.20276	3.14329	0.00317232	0.0355955	-1.74211	TRUE
Spink8	1.67319	2.919	3.1359	0.00323674	0.0361472	-1.74416	TRUE
Ecel1	-0.693151	6.0636	-3.29035	0.00211657	0.0270834	-1.74568	TRUE
Vwa3a	1.14621	4.59175	3.19835	0.00272899	0.0322712	-1.74759	TRUE
Arhgap5	0.509562	7.37992	3.41551	0.00149042	0.0206308	-1.74817	TRUE
Maco1	0.438155	7.21477	3.40163	0.00154997	0.0211099	-1.74971	TRUE
Timm13	-1.24037	3.50992	-3.13978	0.00320275	0.035869	-1.7506	TRUE
Asxl3	-0.878033	5.29622	-3.23707	0.00245313	0.030028	-1.75547	TRUE
Homer1	-0.65601	6.03226	-3.29614	0.00208276	0.0267537	-1.76076	TRUE
Vrk1	-1.02296	4.42432	-3.17542	0.00290598	0.0335938	-1.76432	TRUE
Rapgef4	-0.446876	7.4962	-3.41072	0.00151069	0.0208142	-1.76537	TRUE
Dbn1	0.43459	6.96039	3.37807	0.00165626	0.0223012	-1.76673	TRUE
Usp29	0.305679	10.3685	3.58715	0.000913237	0.0140898	-1.76837	TRUE
Shisa4	-1.01868	4.32877	-3.17011	0.0029485	0.0338207	-1.77168	TRUE
Mmaa	0.726004	6.02932	3.30426	0.00203627	0.0262829	-1.77329	TRUE
Ndufb7	-1.63431	3.14493	-3.12307	0.00335166	0.0371791	-1.77485	TRUE
Eef1g	-0.784354	5.40456	-3.23729	0.00245164	0.030028	-1.77513	TRUE
Greb1	1.16287	4.76761	3.16061	0.00302597	0.0343107	-1.77635	TRUE
Pclo	0.298743	9.78977	3.54635	0.00102691	0.0154415	-1.79246	TRUE
Cmya5	-1.48562	2.85844	-3.11397	0.00343541	0.0379721	-1.79382	TRUE
Tcp11l2	-1.04559	4.31018	-3.15638	0.00306114	0.0345443	-1.79598	TRUE
Plekha3	-1.06114	4.02064	-3.13984	0.00320223	0.035869	-1.80006	TRUE
Eid1	-0.672643	5.53907	-3.23998	0.00243355	0.02985	-1.80173	TRUE
Rerg	0.975961	4.78052	3.19083	0.00278592	0.0326344	-1.80466	TRUE
Ctnna2	0.335056	11.3532	3.62957	0.000807911	0.0131762	-1.80794	TRUE
AW551984	0.681092	5.98546	3.28626	0.00214078	0.0273342	-1.80809	TRUE
Trmt112	-1.19279	3.69342	-3.11989	0.00338067	0.0374369	-1.81466	TRUE
Trp53i11	1.25361	3.91348	3.12954	0.0032932	0.0366052	-1.82374	TRUE
Nr2c2	0.431705	7.54514	3.39596	0.00157495	0.0213519	-1.8257	TRUE
Pigv	0.988038	4.02006	3.13519	0.00324299	0.0361771	-1.82712	TRUE
Cradd	-0.816091	5.67432	-3.23268	0.00248302	0.030264	-1.83984	TRUE
Fam49a	0.674065	5.8949	3.26722	0.00225691	0.0284793	-1.84218	TRUE
Atp1b3	-0.694692	5.57217	-3.22771	0.00251731	0.0305611	-1.84396	TRUE
Dach2	-1.40446	4.01665	-3.12278	0.00335425	0.0371791	-1.84521	TRUE
Pde11a	0.911971	6.54153	3.3126	0.00198946	0.0258565	-1.84604	TRUE
Rngtt	0.463678	7.03076	3.35227	0.00178068	0.023601	-1.84799	TRUE
Hist3h2ba	-1.0119	3.87417	-3.11261	0.00344812	0.0380416	-1.84875	TRUE
Lama3	1.01748	4.39576	3.14993	0.00311546	0.0350903	-1.85053	TRUE
Tab1	-0.974427	4.3856	-3.13901	0.00320952	0.0358906	-1.85104	TRUE
Zfp711	1.01663	4.74984	3.17033	0.0029467	0.0338207	-1.85283	TRUE
Zfp451	0.469745	6.85018	3.3373	0.00185686	0.0244466	-1.85402	TRUE
Phactr1	0.382917	9.91474	3.52856	0.00108063	0.0161062	-1.85415	TRUE
Fbxo44	0.685252	5.30839	3.20632	0.00266992	0.0316993	-1.85731	TRUE
Ptpn4	0.407636	7.91236	3.40838	0.00152072	0.0209038	-1.85946	TRUE
Lsm4	-1.14003	3.89645	-3.1087	0.00348481	0.0383751	-1.86111	TRUE
Pcdha-all	0.428179	8.87334	3.46511	0.001295	0.0185656	-1.86176	TRUE
Ube2cbp	1.37002	3.43344	3.09491	0.00361734	0.039359	-1.86202	TRUE
Vps50	0.551396	6.11786	3.27508	0.00220827	0.0280154	-1.86416	TRUE
Rgma	-1.40512	3.06364	-3.08078	0.00375802	0.0404807	-1.87155	TRUE
Syt17	-0.676552	5.97037	-3.24449	0.00240343	0.0295724	-1.87351	TRUE
Fam184a	-0.511916	7.04494	-3.33847	0.00185079	0.0243938	-1.87415	TRUE
Pcsk1	-0.990629	4.60153	-3.13491	0.00324552	0.0361771	-1.88622	TRUE
Myo3b	-1.61455	3.63233	-3.08343	0.0037312	0.0403307	-1.88626	TRUE
Kcnk10	-0.651107	5.82911	-3.23463	0.00246972	0.0301688	-1.88641	TRUE
Irs2	-0.804785	5.12462	-3.17443	0.00291385	0.0336352	-1.88936	TRUE
Spats2	-1.28225	3.8804	-3.09234	0.00364252	0.0395474	-1.89939	TRUE
Hr	-1.49196	2.89942	-3.06649	0.00390551	0.0414663	-1.90002	TRUE
Lhfpl3	0.863189	6.09192	3.25554	0.00233107	0.0290746	-1.90297	TRUE
Tyms	1.44746	2.93753	3.06569	0.00391396	0.0414678	-1.90352	TRUE
Foxred2	1.22601	3.85632	3.09234	0.00364251	0.0395474	-1.90594	TRUE
BB218582	1.32271	2.86821	3.06146	0.00395876	0.0418442	-1.91178	TRUE
AI480526	0.576622	6.15605	3.25291	0.00234811	0.0291626	-1.91209	TRUE
Stk33	-0.730597	5.8719	-3.21891	0.00257906	0.0309617	-1.91304	TRUE
Actr6	0.682647	4.94248	3.15843	0.00304405	0.0344498	-1.91542	TRUE
Crocc2	1.09552	3.54009	3.07232	0.00384475	0.0412275	-1.91743	TRUE
Adgrb1	0.606662	5.83882	3.23106	0.00249418	0.0303425	-1.91959	TRUE
Efnb2	-1.58928	3.39358	-3.06548	0.00391615	0.0414678	-1.92101	TRUE
Insyn2a	-1.32379	3.66635	-3.06983	0.0038706	0.0414089	-1.92438	TRUE
Mllt11	-0.722133	5.8277	-3.21497	0.00260715	0.0311399	-1.92709	TRUE
Mrpl43	-1.15379	3.52841	-3.06579	0.00391295	0.0414678	-1.92873	TRUE
Trib2	1.29069	3.154	3.05881	0.0039871	0.0420687	-1.92885	TRUE
Atp5h	-0.920984	5.07605	-3.14819	0.00313024	0.0352102	-1.92984	TRUE
Cadps2	-0.886696	6.47792	-3.25203	0.00235386	0.0291626	-1.93449	TRUE
Ass1	-1.09075	4.09502	-3.0916	0.00364986	0.0395674	-1.93563	TRUE
Zfp385b	0.964005	5.50993	3.17401	0.00291722	0.0336352	-1.94318	TRUE
Mcm9	-0.946568	4.44392	-3.10212	0.00354747	0.0388286	-1.94743	TRUE
Kcnq4	-1.21147	3.89576	-3.06226	0.00395027	0.0417918	-1.95204	TRUE
Snhg9	-0.910847	4.4353	-3.098	0.00358717	0.0390666	-1.95481	TRUE
Chka	-0.381868	7.44422	-3.33492	0.00186927	0.0245826	-1.95857	TRUE
Cdc42se2	-0.507868	6.52781	-3.26306	0.00228311	0.0287182	-1.96125	TRUE
Gatad2a	-0.737238	5.17647	-3.14573	0.00315133	0.0353935	-1.96543	TRUE
Hmgcr	-0.743404	5.24939	-3.14798	0.00313204	0.0352102	-1.96618	TRUE
Ppfibp1	0.647634	5.85967	3.21462	0.00260967	0.0311399	-1.96638	TRUE
Map9	-0.79081	5.41114	-3.15935	0.00303643	0.0343964	-1.97065	TRUE
Wsb1	-0.42406	7.65815	-3.34457	0.0018195	0.0240617	-1.97379	TRUE
Appl2	0.586261	5.52356	3.18158	0.00285743	0.0331288	-1.97586	TRUE
Rabac1	-0.885195	5.13474	-3.12779	0.00330894	0.0367456	-1.97779	TRUE
Atf5	-1.27114	3.00031	-3.0329	0.00427408	0.0443852	-1.97955	TRUE
Rps4x	-1.06693	4.73303	-3.10184	0.00355017	0.0388286	-1.982	TRUE
Heg1	-1.74036	2.3125	-3.02895	0.0043195	0.0446222	-1.98444	TRUE
Cebpb	-1.56159	2.8468	-3.02679	0.00434455	0.0446879	-1.98886	TRUE
Vmn2r85	1.7346	2.11598	3.02819	0.00432831	0.0446743	-1.99001	TRUE
Ly6e	-0.703019	5.13729	-3.13069	0.00328299	0.0365259	-1.99047	TRUE
Ece2	-0.522316	6.65358	-3.25663	0.00232406	0.0290177	-1.99265	TRUE
Pcm1	0.299301	8.41649	3.38814	0.00161002	0.0217527	-1.99709	TRUE
Fut10	1.51363	2.06438	3.02219	0.00439832	0.0449047	-2.00321	TRUE
Timm8b	-1.24256	3.34948	-3.02606	0.00435312	0.0446879	-2.00365	TRUE
Grb10	0.370505	7.99752	3.35397	0.00177222	0.0235152	-2.00802	TRUE
Mafg	-0.647444	5.83748	-3.18515	0.00282962	0.0329031	-2.01349	TRUE
Cdkl5	0.610155	6.62467	3.25851	0.00231205	0.0289358	-2.01817	TRUE
Grm7	0.421231	9.93301	3.47269	0.00126741	0.0182696	-2.02115	TRUE
Mtus1	0.639686	5.82964	3.18575	0.00282496	0.0328811	-2.02416	TRUE
Slitrk3	1.15652	3.80811	3.04227	0.00416817	0.043591	-2.02417	TRUE
Lgi1	1.27215	3.87099	3.03632	0.00423514	0.0440581	-2.02744	TRUE
Pi16	-1.533	2.89229	-3.00718	0.00457826	0.0461291	-2.03336	TRUE
Slc1a4	-0.998785	4.35068	-3.05844	0.00399105	0.0420729	-2.03512	TRUE
Grem1	1.75584	2.01256	3.00816	0.00456628	0.0460868	-2.0384	TRUE
Adamts10	0.807312	4.96902	3.10596	0.00351076	0.0385533	-2.03906	TRUE
Atpif1	-0.46137	6.42372	-3.22057	0.00256729	0.0308831	-2.0399	TRUE
Coro2a	-0.80737	4.7474	-3.08283	0.00373728	0.0403307	-2.04733	TRUE
Srgap2	-0.556223	7.57149	-3.30909	0.00200903	0.0260448	-2.04769	TRUE
Nebl	0.321983	9.3897	3.42099	0.00146752	0.0204092	-2.05754	TRUE
Vps28	-1.13684	4.25493	-3.04044	0.00418869	0.0436899	-2.0579	TRUE
Adcy5	0.539326	6.4214	3.2256	0.00253198	0.0307077	-2.05927	TRUE
Acsl1	-0.553299	6.40273	-3.21184	0.00262971	0.031316	-2.0662	TRUE
Zc4h2	1.20551	3.64011	3.00738	0.00457582	0.0461291	-2.0714	TRUE
Whamm	-0.548531	6.30694	-3.19748	0.00273555	0.0322844	-2.072	TRUE
Cdh9	-1.54869	3.92769	-3.01427	0.00449236	0.0455777	-2.07627	TRUE
Ints13	-0.623823	5.95327	-3.1636	0.00300142	0.0341631	-2.07729	TRUE
Dyrk1b	0.491448	6.34352	3.21015	0.00264199	0.0314306	-2.08067	TRUE
Lin9	1.39408	3.68808	3.00987	0.00454549	0.045916	-2.08528	TRUE
AA986860	1.60277	2.53029	2.98084	0.00491071	0.0487825	-2.08614	TRUE
Trh	-1.57702	4.60392	-3.02189	0.00440191	0.0449047	-2.0956	TRUE
Skint11	1.57831	2.03198	2.97532	0.00498309	0.0493485	-2.10102	TRUE
Mtf2	0.436487	7.46426	3.28512	0.00214759	0.0273916	-2.10504	TRUE
Adamts12	1.55146	2.22662	2.97228	0.00502353	0.0496032	-2.10584	TRUE
Rps26	-0.957238	4.66515	-3.04559	0.00413124	0.0432812	-2.10803	TRUE
Ctnnd2	0.225144	10.7643	3.48593	0.00122052	0.017723	-2.10902	TRUE
Zfp873	0.857797	4.90541	3.07475	0.00381966	0.041012	-2.11055	TRUE
Slc10a4	-1.39599	3.44808	-2.98564	0.00484841	0.0483169	-2.11066	TRUE
Mrpl41	-0.752864	5.2204	-3.08219	0.0037437	0.0403632	-2.11265	TRUE
Ccdc122	-1.87183	2.37997	-2.96829	0.00507688	0.0499634	-2.11323	TRUE
Dnah10	1.23866	3.96587	3.01012	0.00454249	0.045916	-2.116	TRUE
Fam110b	0.521409	6.66746	3.22143	0.00256123	0.0308831	-2.12032	TRUE
Rsph4a	1.28156	2.67498	2.96431	0.00513066	0.0502424	-2.12485	FALSE
Fgf2os	-1.34014	3.29419	-2.96955	0.00505996	0.0498798	-2.12784	TRUE
Nhlrc1	1.57425	2.51016	2.96152	0.00516873	0.0504483	-2.12784	FALSE
Unc5b	1.43068	3.30701	2.97015	0.00505187	0.0498415	-2.13163	TRUE
Tanc1	-1.44674	2.91123	-2.9584	0.00521159	0.050783	-2.13798	FALSE
Ufl1	-0.594309	6.18255	-3.16214	0.0030134	0.0342338	-2.14169	TRUE
Rpl26	-0.887475	4.76143	-3.03081	0.00429816	0.0445183	-2.1472	TRUE
Fxyd6	0.682993	6.17588	3.16526	0.00298779	0.0340408	-2.1579	TRUE
Actr2	-0.623282	6.44036	-3.17041	0.00294608	0.0338207	-2.15999	TRUE
Mfn2	0.614286	5.47996	3.10007	0.00356723	0.0389567	-2.16223	TRUE
Tiparp	-1.20005	3.40967	-2.95471	0.00526274	0.0511133	-2.16544	FALSE
Bbox1	1.05745	3.72755	2.96507	0.00512041	0.0502424	-2.16741	FALSE
Tigd2	-0.68864	5.24482	-3.0669	0.00390126	0.0414663	-2.17144	TRUE
Slc7a8	-0.98246	4.22803	-2.99464	0.00473378	0.0474139	-2.17672	TRUE
Slc2a8	1.25278	3.50695	2.95607	0.00524382	0.0510131	-2.18211	FALSE
Akt3	0.310352	9.21866	3.3659	0.00171388	0.0228983	-2.18456	TRUE
Tor1aip2	-0.523185	6.473	-3.17195	0.0029337	0.0337817	-2.18521	TRUE
Man1a2	-0.428163	6.74986	-3.19469	0.00275655	0.0324107	-2.18549	TRUE
Pparg	-1.63604	3.86555	-2.96387	0.00513663	0.0502592	-2.18579	FALSE
Rps11	-1.08269	4.51496	-2.99729	0.00470042	0.0471594	-2.18988	TRUE
Arhgap29	-1.51631	2.17506	-2.9321	0.00558635	0.0533757	-2.1907	FALSE
Hydin	-1.42703	2.58568	-2.93153	0.00559479	0.0533757	-2.192	FALSE
Myh10	0.482368	6.86064	3.20658	0.00266804	0.0316993	-2.19837	TRUE
Cops3	-0.618908	5.66037	-3.09085	0.00365723	0.0396111	-2.19982	TRUE
Twsg1	-0.981291	4.03937	-2.97488	0.00498893	0.0493485	-2.20025	TRUE
Triobp	1.64099	2.10836	2.92755	0.00565368	0.0537213	-2.20091	FALSE
Arpp21	1.29276	5.74535	3.1054	0.0035161	0.0385762	-2.2016	TRUE
Cttnbp2	0.407529	7.63691	3.25894	0.00230928	0.0289358	-2.20292	TRUE
Arhgap20	0.493568	6.64014	3.18778	0.0028093	0.0327632	-2.20317	TRUE
Ccdc127	-0.723695	5.35016	-3.0675	0.00389497	0.0414663	-2.2043	TRUE
Clvs1	0.419327	7.8539	3.27205	0.00222691	0.028221	-2.20603	TRUE
Gabrg1	0.605768	6.7248	3.19065	0.00278724	0.0326344	-2.2095	TRUE
Sel1l2	1.42226	2.5386	2.92245	0.00573002	0.0542293	-2.21151	FALSE
Glg1	-0.392196	7.63158	-3.25104	0.00236028	0.0291626	-2.21457	TRUE
Zdhhc24	-1.01223	4.67076	-3.00034	0.00466242	0.0468575	-2.21765	TRUE
Zc3hav1	-1.71067	2.44676	-2.91578	0.00583144	0.0547952	-2.22587	FALSE
St8sia5	-1.58078	3.0937	-2.9213	0.00574743	0.0543073	-2.22832	FALSE
Pitpnc1	-0.689842	6.08344	-3.11352	0.00343959	0.037983	-2.2294	TRUE
Ext1	-0.518152	7.34411	-3.22092	0.00256483	0.0308831	-2.23215	TRUE
Sharpin	0.84302	4.49534	2.98804	0.00481764	0.048064	-2.23442	TRUE
Sqle	-0.998408	4.0722	-2.95984	0.00519184	0.0506322	-2.2354	FALSE
Mid1ip1	-1.30827	3.46795	-2.91994	0.00576805	0.0544153	-2.23889	FALSE
Pcgf2	0.849742	5.01336	3.02486	0.00436707	0.0447238	-2.2431	TRUE
Tmsb4x	-1.14279	4.06678	-2.95375	0.00527605	0.0511587	-2.24337	FALSE
Pigk	-0.548039	5.83784	-3.09212	0.00364468	0.0395474	-2.24427	TRUE
Hivep3	0.375019	8.58652	3.30116	0.00205387	0.026462	-2.24682	TRUE
Esm1	-1.21	3.9792	-2.94299	0.00542817	0.0523765	-2.24765	FALSE
Rbms2	-1.03417	3.77452	-2.9293	0.00562763	0.0535582	-2.24888	FALSE
Gpr139	-1.7298	2.29446	-2.90461	0.00600493	0.0558935	-2.24913	FALSE
Hipk2	0.447825	8.19579	3.27507	0.00220832	0.0280154	-2.25578	TRUE
Shisa6	-0.519181	7.75434	-3.24141	0.00242393	0.0297629	-2.25912	TRUE
Nrg3	-0.426743	11.4595	-3.46989	0.00127752	0.0183706	-2.26197	TRUE
Rrbp1	-0.605749	6.07828	-3.09938	0.00357383	0.0389718	-2.26278	TRUE
Rps27a	-0.874835	5.65282	-3.04517	0.0041359	0.0432917	-2.27067	TRUE
Adamtsl2	1.61432	2.41937	2.89455	0.00616531	0.0569834	-2.27082	FALSE
Slc6a6	0.442903	7.01718	3.18601	0.00282295	0.0328811	-2.27336	TRUE
Rab22a	0.705103	5.23932	3.02955	0.00431258	0.0445896	-2.27626	TRUE
Wdr34	0.540384	5.47231	3.05287	0.00405119	0.0425698	-2.27775	TRUE
Robo1	1.03082	6.80138	3.16253	0.00301017	0.0342298	-2.28184	TRUE
Lgr5	1.95308	2.20615	2.88851	0.00626341	0.0574865	-2.28417	FALSE
Cnot8	-0.68776	4.95483	-3.00045	0.00466114	0.0468575	-2.28976	TRUE
Rabl6	0.426812	7.20553	3.19461	0.0027572	0.0324107	-2.29377	TRUE
Zfp612	-0.492375	6.96356	-3.16603	0.00298159	0.0340282	-2.29799	TRUE
Cish	1.36973	2.11772	2.88068	0.0063929	0.0582179	-2.29897	FALSE
Gtf2ird2	0.683623	5.23885	3.02378	0.00437971	0.0448047	-2.30051	TRUE
Abca6	1.66761	1.98975	2.88009	0.00640287	0.0582254	-2.30107	FALSE
Bach2	0.475815	7.07315	3.18225	0.00285216	0.0331001	-2.30271	TRUE
Rims2	-0.256218	9.89958	-3.36114	0.00173693	0.0231507	-2.30306	TRUE
Nr6a1os	-0.695822	6.19109	-3.08654	0.0037001	0.0400388	-2.3047	TRUE
Phip	0.419734	7.85647	3.23475	0.00246888	0.0301688	-2.30523	TRUE
Fktn	0.565829	6.18751	3.10162	0.00355221	0.0388286	-2.30629	TRUE
Nip7	-1.03165	3.79217	-2.91095	0.00590578	0.0551874	-2.30861	FALSE
Rfx2	-0.868426	3.94381	-2.92166	0.00574199	0.0542991	-2.31103	FALSE
Slc39a2	1.40162	2.32256	2.8734	0.00651554	0.0589249	-2.31445	FALSE
Dis3l	0.783867	4.47952	2.95574	0.00524845	0.0510163	-2.31799	FALSE
Arhgap19	1.64754	2.20767	2.87047	0.00656547	0.0592042	-2.32048	FALSE
Cpne8	-1.17604	3.74642	-2.90567	0.00598826	0.0557821	-2.32202	FALSE
Tmem150a	-0.92189	4.61512	-2.94775	0.00536044	0.0518497	-2.32401	FALSE
Rgs2	-1.0868	4.17966	-2.92404	0.0057062	0.054047	-2.32805	FALSE
Kank3	1.08929	3.06651	2.87573	0.00647607	0.058621	-2.33092	FALSE
Nab1	-0.991847	3.97376	-2.91204	0.00588897	0.0551608	-2.33218	FALSE
Rfx1	0.893355	4.62177	2.96152	0.00516873	0.0504483	-2.33528	FALSE
Nfxl1	-0.68012	5.66584	-3.04121	0.00417996	0.0436758	-2.33538	TRUE
Tgfbr1	-0.741798	5.37224	-3.01225	0.0045167	0.0457032	-2.33574	TRUE
Map4	-0.474973	7.21389	-3.16855	0.00296109	0.0338995	-2.33611	TRUE
Mir22hg	-1.14826	3.53839	-2.88447	0.00632997	0.0578733	-2.33774	FALSE
Tceanc	-1.56757	2.40628	-2.88509	0.0068107	0.0610439	-2.33835	FALSE
Rps28	-0.906085	5.06833	-2.97589	0.00497561	0.0493356	-2.34301	TRUE
Irs1	0.725777	5.47314	3.02779	0.00433293	0.0446831	-2.34706	TRUE
Pbxip1	0.73294	5.3327	3.01653	0.00446536	0.0454207	-2.34756	TRUE
Hps1	-0.92177	4.55287	-2.93966	0.00547617	0.0527967	-2.35285	FALSE
Pantr1	1.64849	2.39918	2.85531	0.00682978	0.0611224	-2.35332	FALSE
Zfp608	0.406621	7.65636	3.20224	0.00270005	0.0319929	-2.35452	TRUE
Frmd3	0.458983	7.08832	3.16173	0.00301674	0.0342388	-2.35689	TRUE
Ptpn13	-0.742239	5.30451	-2.9906	0.00478488	0.047833	-2.35797	TRUE
Kl	1.31384	2.75688	2.86125	0.00672521	0.0604147	-2.36035	FALSE
Fundc2	-1.11964	3.5988	-2.87316	0.00651959	0.0589249	-2.37391	FALSE
Ago4	0.667196	5.56667	3.02142	0.00440748	0.0449047	-2.377	TRUE
Zfp658	1.36868	2.73269	2.84744	0.00697096	0.0618719	-2.37998	FALSE
Rpl34	-0.864616	4.56505	-2.91955	0.00577394	0.0544276	-2.38072	FALSE
Sorl1	-1.0629	3.67609	-2.8765	0.00646312	0.0585933	-2.38168	FALSE
Chadl	1.00294	3.83939	2.88096	0.00638831	0.0582179	-2.38208	FALSE
Mrpl44	-1.16289	2.80515	-2.85137	0.0069002	0.0614741	-2.38246	FALSE
Sppl2a	0.525926	6.08114	3.067	0.0039002	0.0414663	-2.38377	TRUE
Fzd5	1.49452	3.06014	2.85065	0.00691303	0.0615421	-2.38407	FALSE
Aptx	0.912626	3.89555	2.89031	0.00623404	0.0574394	-2.38508	FALSE
Arg2	0.87083	4.2472	2.90849	0.00594414	0.0554147	-2.38655	FALSE
Cep68	0.474211	6.07959	3.05803	0.00399544	0.0420817	-2.38658	TRUE
Larp4	-0.532687	6.20271	-3.06682	0.00390205	0.0414663	-2.3878	TRUE
Ldb3	-1.09746	4.04788	-2.89498	0.00615836	0.0569636	-2.38783	FALSE
Tmem255a	0.682896	6.03949	3.05916	0.00398333	0.0420664	-2.38793	TRUE
Pja2	-0.376591	7.70921	-3.18838	0.00280467	0.0327632	-2.39033	TRUE
Trpc6	-0.612413	7.09263	-3.13887	0.00321074	0.0358906	-2.39611	TRUE
Hexim1	-1.04696	3.36299	-2.85006	0.00692374	0.0615912	-2.40433	FALSE
Rpl41	-0.668574	5.79359	-3.01274	0.0045108	0.0457032	-2.40485	TRUE
Rbm28	-0.46714	6.70902	-3.10453	0.00352438	0.0386312	-2.40715	TRUE
Rtl1	-0.566728	6.79949	-3.10701	0.00350079	0.0384795	-2.4076	TRUE
Armcx6	1.34476	3.38218	2.85174	0.00689358	0.0614661	-2.41143	FALSE
Fmr1	0.575147	5.74223	3.02354	0.00438253	0.0448047	-2.41447	TRUE
Sumo1	0.398108	7.42101	3.15704	0.00305566	0.0345153	-2.41472	TRUE
Fam107b	1.55168	2.66817	2.83057	0.00728269	0.0639678	-2.41473	FALSE
Vamp4	-0.600903	5.99916	-3.03533	0.00424645	0.044137	-2.4207	TRUE
Rfx3	0.368717	8.48754	3.23237	0.00248518	0.030264	-2.42166	TRUE
Hykk	1.21031	3.61422	2.85589	0.00681955	0.061077	-2.42214	FALSE
Cox8a	-0.687379	5.74353	-2.99878	0.00468183	0.0470127	-2.42391	TRUE
Rpia	0.776002	4.40065	2.89894	0.00609476	0.0564964	-2.42982	FALSE
Ngef	0.775043	4.46423	2.91001	0.00592036	0.0552365	-2.43021	FALSE
Tpra1	-0.953017	4.19525	-2.88181	0.00637417	0.0581428	-2.43054	FALSE
Sdc3	0.746366	4.359	2.89842	0.00610308	0.0564964	-2.43181	FALSE
Map2k4	0.307362	8.3885	3.22093	0.00256477	0.0308831	-2.43305	TRUE
Parvaos	-1.4633	2.95415	-2.82384	0.0074105	0.064659	-2.43306	FALSE
Dnaja1	-0.523133	5.96337	-3.02964	0.00431163	0.0445896	-2.43343	TRUE
Azi2	-0.569063	5.88901	-3.01589	0.00447297	0.0454547	-2.43567	TRUE
Rpl23	-0.903634	5.4704	-2.96892	0.00506837	0.0499211	-2.43589	TRUE
Fnbp1l	0.439633	7.46147	3.15712	0.00305499	0.0345153	-2.43833	TRUE
Adamts19	1.75402	2.70185	2.81911	0.00750176	0.0654072	-2.43908	FALSE
Depdc5	0.530516	6.59103	3.08284	0.00373722	0.0403307	-2.45016	TRUE
Ndufa12	-0.855313	4.4903	-2.88912	0.00625341	0.0574838	-2.45526	FALSE
Phactr2	0.611578	6.26505	3.05242	0.00405615	0.0425698	-2.45658	TRUE
Pcdhg-all	0.339727	8.66499	3.21774	0.00258741	0.0309992	-2.4594	TRUE
Acvr2b	0.666404	5.18103	2.95406	0.00527175	0.0511587	-2.45993	FALSE
Hnrnpa0	-0.838365	4.31607	-2.87731	0.00644952	0.0585148	-2.46064	FALSE
Armcx2	-1.16497	3.43298	-2.83079	0.00727848	0.0639678	-2.4609	FALSE
Snx16	0.659061	4.94979	2.93178	0.00559102	0.0533757	-2.46262	FALSE
Phldb1	0.668734	5.40248	2.96644	0.00510184	0.0501674	-2.46552	FALSE
Trim41	0.685934	4.9975	2.9321	0.00558627	0.0533757	-2.4692	FALSE
Preb	-0.676498	6.09566	-3.02165	0.00440477	0.0449047	-2.47058	TRUE
Sptlc2	-0.610643	6.44385	-3.05046	0.00407757	0.0427567	-2.48082	TRUE
Zfyve19	-0.806739	4.49111	-2.8835	0.00634601	0.0579752	-2.4814	FALSE
Alpk2	-1.73424	2.44815	-2.79144	0.00805616	0.0685758	-2.48302	FALSE
Prxl2c	0.505424	6.20576	3.03222	0.00428192	0.0444277	-2.48445	TRUE
Diaph2	-0.624439	6.55005	-3.05569	0.00402068	0.04231	-2.48578	TRUE
Slc9a9	0.521997	6.63435	3.0746	0.00382118	0.041012	-2.48753	TRUE
Prr13	-0.918527	4.40144	-2.87227	0.00653476	0.0589821	-2.48929	FALSE
Klhl7	0.369991	7.94825	3.16653	0.00297752	0.0340218	-2.49051	TRUE
Ubb	-0.632072	6.77245	-3.06949	0.00387412	0.0414089	-2.49353	TRUE
Rpl4	-0.971167	4.15397	-2.85223	0.00688484	0.0614661	-2.49577	FALSE
Odf4	1.67591	1.54666	2.78659	0.00815727	0.0691384	-2.49579	FALSE
Scai	0.34427	8.02155	3.17086	0.00294244	0.0338207	-2.49625	TRUE
Mettl6	0.732663	4.66273	2.89275	0.00619443	0.0572079	-2.49875	FALSE
Vdac2	-0.783252	4.7157	-2.88966	0.00624473	0.0574838	-2.49992	FALSE
Sox6	0.726303	6.63724	3.06901	0.00387914	0.0414089	-2.50189	TRUE
Adam21	1.2808	2.33295	2.78144	0.00826578	0.06961	-2.50395	FALSE
Wsb2	-1.10613	3.88773	-2.83511	0.00719751	0.063402	-2.50493	FALSE
Bax	-0.982187	3.7866	-2.82405	0.00740659	0.064659	-2.5063	FALSE
Dnttip1	0.538281	6.36742	3.04003	0.00419329	0.0436995	-2.5069	TRUE
Trhr	-1.63797	2.33891	-2.7787	0.008324	0.0699257	-2.5095	FALSE
Rab39b	1.12372	3.69349	2.82666	0.0073566	0.0643309	-2.50967	FALSE
Togaram2	-1.1387	4.22846	-2.8142	0.00759748	0.0658059	-2.51202	FALSE
L3hypdh	-1.47027	3.12773	-2.78577	0.00817446	0.0692118	-2.51236	FALSE
Coch	1.46006	3.25698	2.79613	0.00795962	0.0680473	-2.51322	FALSE
Gfod1	0.714934	6.49012	3.05247	0.00405561	0.0425698	-2.51358	TRUE
Serpina3i	-1.58334	1.95551	-2.77414	0.008422	0.0703754	-2.51839	FALSE
Klhdc4	0.939884	4.15137	2.84671	0.00698413	0.0619424	-2.5189	FALSE
Sox4	1.35871	2.89283	2.7829	0.00823472	0.0694471	-2.5196	FALSE
Spsb2	-1.32966	2.15676	-2.77254	0.00845646	0.0704967	-2.52121	FALSE
Atg16l2	-0.458056	7.36567	-3.10962	0.00347613	0.0383151	-2.52236	TRUE
Gcfc2	-0.63	5.40659	-2.93806	0.0054993	0.0529766	-2.52639	FALSE
Dnajc15	-0.615098	5.94409	-2.98455	0.00486255	0.0483765	-2.52751	TRUE
Afmid	-0.974191	3.70693	-2.80401	0.00779968	0.0673113	-2.52928	FALSE
Tspyl3	1.55941	1.83417	2.76661	0.00858589	0.0713424	-2.53368	FALSE
Deup1	-1.25072	2.71847	-2.77661	0.00836875	0.0700851	-2.53371	FALSE
Tpt1	-0.94198	5.06825	-2.89845	0.00610269	0.0564964	-2.53466	FALSE
Arhgap4	1.602	2.19609	2.76407	0.00864176	0.0716558	-2.53832	FALSE
Plekha7	0.620367	5.97238	2.99658	0.00470933	0.0472088	-2.53874	TRUE
Hs3st4	0.780038	7.05129	3.07582	0.00380864	0.0409515	-2.54395	TRUE
Tbc1d1	-0.66968	6.08126	-2.98793	0.00481897	0.048064	-2.54443	TRUE
Tarbp2	0.881287	4.42818	2.85171	0.00689413	0.0614661	-2.54815	FALSE
Bcas3	0.328255	8.2345	3.16575	0.00298382	0.0340282	-2.5484	TRUE
Ildr2	0.619121	6.23508	3.01424	0.00449276	0.0455777	-2.5514	TRUE
Acnat1	1.41352	2.08754	2.75695	0.00880051	0.0724651	-2.55365	FALSE
Ripor3	-1.5548	2.15397	-2.75625	0.00881622	0.0725371	-2.55418	FALSE
Pdlim7	-0.624921	5.38213	-2.91665	0.00581812	0.0547275	-2.55451	FALSE
Bcl9	0.500797	6.90749	3.06802	0.0038895	0.0414663	-2.55523	TRUE
Prdx1	-0.805298	4.90573	-2.87221	0.00653587	0.0589821	-2.55622	FALSE
Cacna2d3	-0.501242	9.75894	-3.25317	0.00234645	0.0291626	-2.55678	TRUE
Kcnj12	1.30567	2.55637	2.75802	0.00877646	0.0724406	-2.55865	FALSE
Acbd4	-1.34626	3.66828	-2.78927	0.00810128	0.0688027	-2.55902	FALSE
Arhgap28	-1.59082	2.4944	-2.75428	0.00886068	0.0727169	-2.55927	FALSE
Nipa2	-0.656664	5.55436	-2.9342	0.0055555	0.0533757	-2.55984	FALSE
Parp11	0.719968	5.13797	2.90383	0.00601717	0.0559195	-2.55998	FALSE
Camk2a	0.319248	8.47379	3.1739	0.00291813	0.0336352	-2.56424	TRUE
Cfp	0.980551	3.69139	2.79776	0.00792628	0.0679584	-2.56957	FALSE
Tsen34	-1.01589	4.14738	-2.81757	0.00753162	0.0655229	-2.57154	FALSE
Peak1	-0.905234	5.05535	-2.88505	0.00632041	0.0578356	-2.57237	FALSE
Idi1	-1.28697	2.70196	-2.75062	0.00894384	0.073137	-2.57626	FALSE
Dnah8	1.05104	3.08288	2.75716	0.00879576	0.0724651	-2.58187	FALSE
Zfp92	-0.968211	4.23552	-2.81389	0.00760355	0.0658104	-2.58575	FALSE
Slc26a7	-1.29796	4.19438	-2.80029	0.00787469	0.0678104	-2.59383	FALSE
Taok3	-0.532331	6.22896	-2.98077	0.0049116	0.0487825	-2.59561	TRUE
Btg2	-1.46285	3.0094	-2.75353	0.0088777	0.0727169	-2.59709	FALSE
Apoe	-1.02401	5.08741	-2.84069	0.0070942	0.0626839	-2.59753	FALSE
Rin2	-0.58087	5.45943	-2.91163	0.00589527	0.0551762	-2.59948	FALSE
Cemip2	0.786221	4.65423	2.84474	0.00701991	0.0621599	-2.60185	FALSE
Zfp960	1.6076	1.8936	2.7304	0.00941668	0.0759252	-2.60562	FALSE
Zfp277	-0.973334	3.99097	-2.79396	0.00800404	0.0683754	-2.60659	FALSE
Srebf2	-0.740326	5.37712	-2.88503	0.00632065	0.0578356	-2.60678	FALSE
Nbeal1	-0.384386	7.66734	-3.09924	0.00357519	0.0389718	-2.60686	TRUE
Pigc	0.939739	3.73618	2.77951	0.00830673	0.0698555	-2.60769	FALSE
Lrwd1	1.40589	3.25544	2.75422	0.00886207	0.0727169	-2.60932	FALSE
Obsl1	-0.884061	4.07921	-2.79822	0.00791679	0.0679584	-2.61075	FALSE
Uck1	1.13436	2.50595	2.73163	0.00938724	0.0759252	-2.61269	FALSE
Zfp467	0.815997	4.338	2.81688	0.00754492	0.0655905	-2.61337	FALSE
Iqsec3	0.437384	6.4593	3.00492	0.00460587	0.0463678	-2.61808	TRUE
Ankrd34b	1.35593	3.02306	2.74136	0.00915763	0.0745765	-2.62351	FALSE
Trit1	0.488519	6.05801	2.96456	0.00512726	0.0502424	-2.62726	FALSE
Hif1an	0.703855	4.58012	2.83258	0.00724479	0.0637295	-2.62845	FALSE
Fancd2	1.52787	2.29077	2.71752	0.00972951	0.0779479	-2.63585	FALSE
Klf12	0.340474	8.82856	3.16688	0.00297467	0.0340218	-2.64235	TRUE
Cers2	-0.91576	3.71579	-2.75351	0.00887819	0.0727169	-2.65286	FALSE
C79798	0.580687	5.88979	2.92901	0.00563199	0.0535582	-2.65385	FALSE
Gulp1	1.08576	4.43039	2.81161	0.00764843	0.0661506	-2.65435	FALSE
Tspoap1	0.379694	7.52578	3.07654	0.00380127	0.0409094	-2.65559	TRUE
Zmynd12	-1.11356	3.93029	-2.76039	0.00872347	0.0721818	-2.66358	FALSE
Elfn1	-1.43655	2.20284	-2.70069	0.0101531	0.0802025	-2.66512	FALSE
Uqcrq	-0.87332	4.4699	-2.77988	0.00829883	0.0698387	-2.6666	FALSE
Rap2a	-0.639157	5.64307	-2.90186	0.00604828	0.0561206	-2.67033	FALSE
Snrpd2	-1.15355	3.60185	-2.73279	0.00935959	0.0759081	-2.67121	FALSE
Zfp961	0.637455	5.8045	2.92718	0.00565915	0.0537302	-2.67134	FALSE
Pum3	-0.708951	4.47229	-2.79785	0.00792436	0.0679584	-2.67198	FALSE
Cltc	-0.440067	6.9312	-3.0165	0.00446579	0.0454207	-2.6732	TRUE
Pex14	-0.531545	6.40138	-2.96476	0.00512458	0.0502424	-2.6762	FALSE
Prokr2	-1.46521	2.79585	-2.70332	0.0100859	0.0797902	-2.67656	FALSE
Mbtd1	0.3533	7.5775	3.06901	0.00387909	0.0414089	-2.6779	TRUE
Col16a1	-1.18741	4.3347	-2.77857	0.00832687	0.0699257	-2.67803	FALSE
Lonp2	0.379641	7.57164	3.06934	0.00387567	0.0414089	-2.6793	TRUE
Kif20a	-1.28362	2.80808	-2.70514	0.0100394	0.0795162	-2.67991	FALSE
Pyroxd1	-0.62003	5.34492	-2.86942	0.00658348	0.0592764	-2.68135	FALSE
Gfpt1	0.416711	6.63829	2.99248	0.00476106	0.0476468	-2.68636	TRUE
Erap1	-0.736518	4.6708	-2.80523	0.00777528	0.0671496	-2.68815	FALSE
Vegfa	-0.810266	4.27001	-2.77235	0.00846067	0.0704967	-2.68868	FALSE
Shb	-1.35919	3.09441	-2.70664	0.0100015	0.0794287	-2.6898	FALSE
Ercc6l2	-0.484419	6.27244	-2.94987	0.00533044	0.0516016	-2.69451	FALSE
Cacna1s	-1.28777	2.11368	-2.70414	0.0106989	0.082295	-2.69785	FALSE
Psmg1	-1.03286	3.63046	-2.72499	0.00954698	0.0766905	-2.6995	FALSE
Rps6	-0.921277	3.42296	-2.72607	0.00952064	0.0765333	-2.70218	FALSE
Sbk1	0.935844	3.85573	2.74496	0.00907396	0.0739968	-2.70389	FALSE
Kif6	0.816941	4.62105	2.8029	0.00782213	0.0674068	-2.70417	FALSE
Sh3bp5l	-1.04709	3.66417	-2.73028	0.00941937	0.0759252	-2.70844	FALSE
Suclg2	-0.787284	4.40534	-2.77573	0.00838758	0.0701868	-2.70979	FALSE
Tle6	1.14551	2.91896	2.69342	0.0103411	0.080826	-2.71041	FALSE
Apba2	0.522705	7.13059	3.02493	0.00436631	0.0447238	-2.71047	TRUE
Ctsa	-1.17231	3.34247	-2.71051	0.00990405	0.0789194	-2.7116	FALSE
Kif3b	0.53069	6.00633	2.92484	0.00569408	0.0539986	-2.7122	FALSE
Fbxl20	-0.373462	7.42686	-3.0395	0.00419924	0.0437231	-2.71276	TRUE
Mafk	-1.30124	2.36867	-2.68207	0.0106415	0.0822329	-2.71403	FALSE
Shank3	0.44696	6.41873	2.96168	0.0051666	0.0504483	-2.7155	FALSE
Syt5	-0.51073	6.20457	-2.93527	0.00553989	0.053281	-2.71889	FALSE
Zfp687	-0.946277	3.83534	-2.73172	0.00938492	0.0759252	-2.72204	FALSE
Olfr239	1.36649	3.2866	2.70326	0.0100874	0.0797902	-2.72303	FALSE
Calcrl	1.30089	3.08878	2.70041	0.0101602	0.0802053	-2.72392	FALSE
Plagl1	-0.673799	6.14285	-2.91396	0.0058593	0.0549698	-2.73339	FALSE
Susd1	0.677184	5.23869	2.82682	0.00735373	0.0643309	-2.73342	FALSE
Ranbp17	0.416858	7.50011	3.04048	0.00418819	0.0436899	-2.73403	TRUE
Egln1	0.702569	4.87902	2.80811	0.00771769	0.0667009	-2.73635	FALSE
Dync2h1	0.291186	8.60374	3.11572	0.00341916	0.0378278	-2.74051	TRUE
Zfp275	1.25262	3.03233	2.68727	0.0105028	0.0814449	-2.74331	FALSE
Basp1	0.382259	7.43789	3.03187	0.00428595	0.0444306	-2.74658	TRUE
Cckar	1.40057	3.43608	2.69921	0.010191	0.0803416	-2.74973	FALSE
Mosmo	0.482825	6.21863	2.93062	0.00560822	0.0534608	-2.75164	FALSE
Elf2	-0.565909	5.82212	-2.87902	0.0064208	0.0582989	-2.75535	FALSE
Eef2	-0.690552	4.79686	-2.7832	0.00822848	0.0694439	-2.75795	FALSE
Cxxc4	0.427988	6.47875	2.94725	0.00536746	0.0518753	-2.76037	FALSE
Rasa1	0.370569	7.44063	3.02581	0.00435602	0.0446879	-2.76132	TRUE
Igip	-0.582083	5.12342	-2.81432	0.00759514	0.0658059	-2.76209	FALSE
A4galt	-1.42834	2.77747	-2.65383	0.0114235	0.0857031	-2.76232	FALSE
B3galt1	0.403763	9.94554	3.19314	0.00276831	0.0325091	-2.76363	TRUE
Kazn	0.66016	5.08325	2.81442	0.00759304	0.0658059	-2.76436	FALSE
Fam71d	0.701413	4.82216	2.7937	0.00800954	0.0683754	-2.76567	FALSE
Ift81	0.416571	6.72331	2.96527	0.00511774	0.0502424	-2.76673	FALSE
Gpatch8	0.29947	8.69687	3.10701	0.00350079	0.0384795	-2.77001	TRUE
Slc32a1	0.865765	4.74004	2.7752	0.00839901	0.0702328	-2.77161	FALSE
Sipa1l2	0.828064	4.73602	2.7848	0.0081948	0.0692583	-2.7728	FALSE
Sel1l3	-0.854728	4.07606	-2.71375	0.00982298	0.0784845	-2.78459	FALSE
Apip	0.872395	4.94586	2.78996	0.00808675	0.0687373	-2.78797	FALSE
Zfp982	1.1394	3.5087	2.68009	0.0106947	0.082295	-2.78951	FALSE
Scpep1	-0.743408	5.30275	-2.81457	0.00759023	0.0658059	-2.79012	FALSE
Arhgap40	1.59577	2.0532	2.63608	0.0119421	0.0885491	-2.79191	FALSE
Dapk2	-1.1599	2.90409	-2.65368	0.011428	0.0857031	-2.79967	FALSE
Rab8b	0.531441	6.00395	2.88765	0.00627757	0.0575719	-2.79975	FALSE
Gls2	-0.721612	4.97351	-2.78175	0.00825914	0.0696035	-2.8025	FALSE
Slc25a43	1.06708	3.82141	2.67885	0.0107282	0.0823838	-2.8066	FALSE
Jak1	-0.460172	6.41744	-2.91655	0.00581962	0.0547275	-2.81009	FALSE
Lrch2	0.524911	6.84169	2.9577	0.00522126	0.0508354	-2.81297	FALSE
Mia3	-0.42154	6.64313	-2.93174	0.00559162	0.0533757	-2.82327	FALSE
Spred1	-0.474115	6.65651	-2.9298	0.00562034	0.0535333	-2.82408	FALSE
Pum1	0.352539	7.82204	3.02726	0.00433908	0.0446879	-2.82504	TRUE
Bbs7	-0.542555	6.20905	-2.88502	0.00632096	0.0578356	-2.83495	FALSE
Spock2	0.378928	6.81616	2.9442	0.00541092	0.0522526	-2.84059	FALSE
Hck	-1.14443	4.28666	-2.68881	0.0104622	0.0812896	-2.8407	FALSE
Rsf1	0.341107	7.70509	3.01247	0.00451401	0.0457032	-2.84349	TRUE
Rchy1	0.496357	6.1122	2.87926	0.00641664	0.0582989	-2.84423	FALSE
Rpl13a	-0.721768	4.9926	-2.7607	0.00871662	0.0721755	-2.84475	FALSE
Fkbp1b	-1.23773	2.53567	-2.61721	0.0125167	0.0913242	-2.84539	FALSE
Lama2	0.920156	3.7112	2.66467	0.0111172	0.0840102	-2.85368	FALSE
Mical1	-1.01413	3.31381	-2.6389	0.0118581	0.0880922	-2.85482	FALSE
Atf4	-0.795837	4.3225	-2.69993	0.0101725	0.0802488	-2.8571	FALSE
Pdlim5	-1.18845	4.24492	-2.68916	0.0104531	0.081272	-2.85976	FALSE
Rlim	-0.642996	5.75119	-2.8246	0.00739593	0.0646271	-2.86009	FALSE
Rcc2	-0.817262	4.53752	-2.71416	0.00981268	0.0784551	-2.86062	FALSE
Tub	0.447733	6.61111	2.91906	0.00578129	0.0544535	-2.86165	FALSE
Tubb3	-0.57226	5.88942	-2.8375	0.00715306	0.063063	-2.86279	FALSE
Ctbp2	0.484497	5.98623	2.85469	0.00684092	0.0611759	-2.86327	FALSE
Eef1b2	-0.905888	4.46043	-2.70588	0.0100207	0.0794909	-2.86403	FALSE
Rufy1	0.475754	6.48555	2.90293	0.00603135	0.0560074	-2.86632	FALSE
Mettl22	-1.07483	3.48989	-2.64179	0.011773	0.0875697	-2.86801	FALSE
Mmab	-1.1642	3.12586	-2.62187	0.0123726	0.0906078	-2.86892	FALSE
Arhgef17	0.530601	5.67629	2.82831	0.00732534	0.0642472	-2.86916	FALSE
Txndc16	0.472457	6.56282	2.90388	0.00601644	0.0559195	-2.87028	FALSE
Tacc3	-1.34878	2.54909	-2.59888	0.0130992	0.0937842	-2.877	FALSE
Osbp2	-0.526011	5.83465	-2.82965	0.00729989	0.0640714	-2.87759	FALSE
Katnal2	0.573575	6.36669	2.88931	0.00625034	0.0574838	-2.87921	FALSE
Tanc2	0.280227	9.75436	3.13307	0.00326174	0.0363237	-2.88169	TRUE
Trank1	0.401264	7.37054	2.97287	0.00501558	0.049566	-2.88329	TRUE
Ccnj	1.11433	3.35601	2.62834	0.0121748	0.0898384	-2.88634	FALSE
Phkg2	0.574534	5.32888	2.78517	0.00818693	0.0692412	-2.89124	FALSE
Rbm24	0.627633	5.3127	2.77657	0.00836952	0.0700851	-2.89201	FALSE
N4bp2os	1.23298	2.70354	2.59709	0.0131575	0.0939746	-2.89724	FALSE
Npsr1	1.29797	3.14787	2.61156	0.0126937	0.0921053	-2.89809	FALSE
Epha4	-0.921299	4.22345	-2.66236	0.011182	0.0842309	-2.90475	FALSE
Ndufb9	-0.773859	4.35547	-2.673	0.0108872	0.0831737	-2.90698	FALSE
Socs1	-1.14536	2.70315	-2.58574	0.0135321	0.0958984	-2.91012	FALSE
Gosr1	-0.531669	5.5691	-2.79062	0.00807318	0.0686713	-2.9103	FALSE
Abcc4	-0.835749	4.26586	-2.67076	0.0109486	0.0833739	-2.91082	FALSE
Dlgap3	0.655108	5.36481	2.77739	0.00835197	0.0700666	-2.91104	FALSE
Irak2	-0.731807	4.67524	-2.69631	0.0102662	0.0806121	-2.91253	FALSE
Adam17	-0.644672	5.21269	-2.74905	0.00897983	0.0733807	-2.91567	FALSE
Pold4	-1.01245	3.47172	-2.6078	0.0128127	0.0926283	-2.91886	FALSE
Slc20a1	-0.645333	4.94648	-2.72766	0.00948233	0.0763289	-2.92155	FALSE
Naa60	0.628872	5.58517	2.79828	0.00791568	0.0679584	-2.9226	FALSE
Hmgb3	1.30389	2.57038	2.57947	0.0137433	0.0970905	-2.92339	FALSE
Shisa3	0.515259	6.32279	2.85857	0.00677224	0.0607451	-2.92389	FALSE
Jun	-1.25509	3.45598	-2.60906	0.0127728	0.0924745	-2.92471	FALSE
Pts	-0.902884	4.03729	-2.63439	0.0119924	0.0888111	-2.92543	FALSE
Ikbkb	-0.516563	5.63449	-2.79316	0.00802064	0.068397	-2.92622	FALSE
Chd3	0.470085	6.71044	2.89229	0.00620182	0.0572315	-2.92651	FALSE
Tnfrsf11a	1.32026	3.27218	2.60488	0.0129062	0.0929072	-2.92734	FALSE
Megf6	-1.06969	3.14121	-2.59517	0.0132204	0.0941962	-2.92805	FALSE
Ajm1	0.791051	3.97383	2.65228	0.0114682	0.0858296	-2.92866	FALSE
BC065397	0.662189	5.07229	2.745	0.00907316	0.0739968	-2.92918	FALSE
Prkab2	-0.868942	4.46615	-2.6801	0.0106944	0.082295	-2.9334	FALSE
Mid2	0.606935	5.62704	2.79856	0.00790989	0.0679584	-2.93448	FALSE
N4bp2	0.414799	7.11664	2.93266	0.00557812	0.0533757	-2.93455	FALSE
Ssh1	0.608159	5.28942	2.7591	0.00875244	0.072371	-2.93562	FALSE
Ptbp2	0.338244	7.85892	2.98456	0.00486237	0.0483765	-2.93717	TRUE
Ralgps2	0.458241	7.12864	2.93257	0.00557945	0.0533757	-2.93718	FALSE
Cntnap3	-1.18096	3.34879	-2.60263	0.0129781	0.093142	-2.9391	FALSE
Fndc4	-0.762923	4.78187	-2.70082	0.0101497	0.0802025	-2.94052	FALSE
Syndig1l	1.11599	3.24573	2.5973	0.0131509	0.0939746	-2.94393	FALSE
Slc39a11	-0.538027	5.81744	-2.79679	0.00794597	0.0679949	-2.94539	FALSE
Pdzrn3	-1.54442	2.23308	-2.55472	0.0146067	0.101605	-2.9487	FALSE
Nup160	0.536605	5.65885	2.78904	0.00810605	0.0688027	-2.95181	FALSE
Svip	0.666299	5.06606	2.73365	0.00933908	0.0757937	-2.95519	FALSE
Fam120b	0.485407	7.02681	2.91112	0.00590324	0.0551874	-2.96741	FALSE
Xab2	1.1023	2.74439	2.5616	0.0143618	0.100516	-2.97033	FALSE
Hsph1	-0.659705	5.53289	-2.75695	0.00880049	0.0724651	-2.97131	FALSE
Acot12	1.25163	2.22662	2.54412	0.0149914	0.103072	-2.97568	FALSE
Ndufs2	-1.11725	3.76053	-2.5982	0.0131214	0.0938338	-2.97666	FALSE
Lgi2	-1.0557	3.6536	-2.60573	0.0128788	0.0928227	-2.97721	FALSE
Rph3al	0.907328	4.15076	2.6251	0.0122735	0.0901604	-2.98018	FALSE
Arl10	0.753202	4.4896	2.66517	0.0111034	0.0840102	-2.98022	FALSE
Fdx2	-1.29895	2.89947	-2.56325	0.0143037	0.100227	-2.98118	FALSE
Camk1	-0.63582	5.76404	-2.77355	0.00843472	0.0703824	-2.98221	FALSE
Eif1a	-0.680728	4.62166	-2.66772	0.0110326	0.0837506	-2.98422	FALSE
Hist1h1c	-1.39257	2.792	-2.54368	0.0150073	0.103085	-2.98478	FALSE
Rnf6	-0.801103	4.51975	-2.65812	0.0113014	0.0849685	-2.98562	FALSE
Ubac1	-0.686411	5.00555	-2.70528	0.010036	0.0795162	-2.98633	FALSE
Rph3a	0.640063	5.7355	2.78436	0.00820406	0.0692872	-2.98783	FALSE
Zfhx2os	-0.734141	5.42216	-2.73394	0.00933215	0.0757894	-2.9889	FALSE
Catsperd	1.47308	2.67864	2.54325	0.0150233	0.103135	-2.99041	FALSE
Lancl2	0.652491	4.63154	2.66838	0.0110142	0.0837125	-2.99333	FALSE
Rasgef1a	0.390998	6.80616	2.87607	0.00647034	0.058614	-3.00167	FALSE
Gfod2	-0.439906	6.51787	-2.84327	0.00704688	0.0623123	-3.00195	FALSE
Pmvk	-0.878115	4.22486	-2.62247	0.0123541	0.090584	-3.00271	FALSE
Rnf150	-0.498759	7.36837	-2.91514	0.00584124	0.0548438	-3.00655	FALSE
Efcab12	-0.811436	4.14004	-2.61508	0.0125832	0.0915273	-3.00656	FALSE
Kcnk3	-0.972881	3.71755	-2.59065	0.013369	0.0949697	-3.00724	FALSE
Bahcc1	0.659693	4.56517	2.65738	0.0113225	0.0850412	-3.00933	FALSE
Xpo1	-0.441637	7.10986	-2.89153	0.00621419	0.0573011	-3.0098	FALSE
Hs3st2	1.06338	4.65836	2.66769	0.0110334	0.0837506	-3.01176	FALSE
Fgd4	0.409269	7.29268	2.91358	0.00586519	0.0549815	-3.01387	FALSE
Trappc10	0.478852	5.94944	2.79301	0.00802362	0.068397	-3.01481	FALSE
Atp5g1	-0.652194	4.87762	-2.66493	0.0111101	0.0840102	-3.01768	FALSE
Chchd3	0.334897	7.62091	2.93559	0.00553519	0.053279	-3.01796	FALSE
Socs5	-0.617359	5.35468	-2.71673	0.00974912	0.0779996	-3.01986	FALSE
Mef2c	0.491495	8.20507	2.97622	0.00497123	0.0493334	-3.0199	TRUE
Eif3d	-0.908064	3.62434	-2.57533	0.0138843	0.0978093	-3.02247	FALSE
Pex11g	1.26596	2.48361	2.5249	0.0157126	0.106145	-3.02274	FALSE
Mcub	-1.28057	3.05826	-2.53588	0.0152968	0.104468	-3.02332	FALSE
Fbxo30	0.712837	4.64924	2.65882	0.0112817	0.0848746	-3.02482	FALSE
Diras2	-1.11109	4.06309	-2.60434	0.0129232	0.092917	-3.02542	FALSE
Scmh1	0.322593	8.46937	2.99038	0.00478774	0.047833	-3.02581	TRUE
Npas4	-1.11579	2.66645	-2.53018	0.0155114	0.105447	-3.02655	FALSE
Ssr4	-0.509398	5.93053	-2.76173	0.00869373	0.0720364	-3.02758	FALSE
Hectd2	0.643473	5.3174	2.72875	0.00945612	0.0761696	-3.02948	FALSE
Tmem196	0.632358	5.42462	2.73069	0.00940969	0.0759252	-3.02983	FALSE
Peg10	-0.509481	6.67304	-2.8445	0.0070244	0.0621599	-3.03261	FALSE
Paqr3	0.59506	5.69717	2.7579	0.0087792	0.0724406	-3.03859	FALSE
Zc3h11a	1.32912	2.9141	2.53397	0.0153681	0.104774	-3.03943	FALSE
Dele1	0.740875	4.55443	2.64495	0.0116803	0.0870437	-3.03984	FALSE
Fam173a	-0.54296	5.97383	-2.76849	0.00854463	0.0710992	-3.04269	FALSE
Aprt	-1.03039	3.42826	-2.54731	0.0148745	0.10261	-3.04279	FALSE
Ilkap	0.504211	5.6823	2.75342	0.00888019	0.0727169	-3.0431	FALSE
Stx4a	-1.0276	4.14353	-2.59583	0.0131988	0.0941559	-3.04365	FALSE
Dcp2	0.69735	5.02834	2.69057	0.0104159	0.0810361	-3.04556	FALSE
Nme1	-0.618795	5.0295	-2.67029	0.0109615	0.0834189	-3.05049	FALSE
Gpr156	-1.22179	3.429	-2.54524	0.0149504	0.102875	-3.05101	FALSE
Nos1ap	0.40863	7.82904	2.93282	0.00557576	0.0533757	-3.05335	FALSE
Gpd1l	0.792806	4.14484	2.60222	0.0129915	0.093182	-3.05357	FALSE
Rela	-0.933005	4.34779	-2.61635	0.0125436	0.0914599	-3.0568	FALSE
Ufm1	-1.26365	2.93336	-2.51708	0.0160146	0.10747	-3.06438	FALSE
Nuak1	1.11155	3.51622	2.55199	0.0147049	0.101865	-3.06572	FALSE
Cacna1h	0.566678	5.39179	2.70687	0.00999564	0.0794287	-3.0691	FALSE
Zfp319	1.09718	2.97024	2.51843	0.0159621	0.107341	-3.07078	FALSE
Il15ra	-0.928772	3.70118	-2.54523	0.0149507	0.102875	-3.07083	FALSE
Smim14	-0.376748	7.68526	-2.91063	0.00591086	0.0551913	-3.07589	FALSE
Filip1	-0.721499	5.23374	-2.67795	0.0107523	0.0825153	-3.07593	FALSE
Iffo1	-0.570592	5.15985	-2.67584	0.0108096	0.0827944	-3.07735	FALSE
Efhc2	-0.745907	4.88737	-2.65103	0.0115041	0.0860013	-3.07737	FALSE
Sox5os4	-0.831331	6.08344	-2.75802	0.00877648	0.0724406	-3.07829	FALSE
Hmcn1	-1.28534	2.93861	-2.51026	0.016283	0.108758	-3.08017	FALSE
Dixdc1	-0.471966	6.62635	-2.81773	0.0075285	0.0655229	-3.08346	FALSE
Ncoa6	0.378604	6.88104	2.84938	0.00693586	0.0616064	-3.08442	FALSE
Armt1	-1.12626	3.35568	-2.52794	0.0155962	0.105841	-3.08447	FALSE
Auts2	0.437858	9.36185	3.02671	0.00434549	0.0446879	-3.08613	TRUE
Lyrm2	0.861501	3.89263	2.57179	0.0140061	0.0983751	-3.08664	FALSE
Ptges3	-0.539675	5.75503	-2.73037	0.00941718	0.0759252	-3.08745	FALSE
Lrguk	-0.736247	4.67369	-2.62691	0.0122182	0.0899771	-3.08998	FALSE
Xrcc2	1.20771	2.93742	2.50587	0.0164576	0.109615	-3.09173	FALSE
Dnajc27	-0.677637	5.4206	-2.69557	0.0102851	0.0806885	-3.09298	FALSE
Esr1	-0.579741	5.71238	-2.72327	0.00958878	0.0769245	-3.09349	FALSE
Ostm1	-0.911432	3.83551	-2.55383	0.0146384	0.101729	-3.0967	FALSE
Tmem38a	-0.544285	5.34169	-2.68443	0.0105783	0.0819228	-3.09824	FALSE
Sfr1	-0.73712	4.7346	-2.62303	0.0123369	0.0905599	-3.09881	FALSE
Setx	0.374436	7.36944	2.88043	0.00639714	0.0582179	-3.09962	FALSE
Cmpk2	1.13206	2.86314	2.50122	0.0166444	0.110363	-3.10196	FALSE
Lnpk	0.374569	6.84846	2.83752	0.00715277	0.063063	-3.10263	FALSE
Chd2	0.328516	7.93153	2.92468	0.00569654	0.0539986	-3.10266	FALSE
Plcb4	0.327293	8.0882	2.9339	0.0055599	0.0533757	-3.10279	FALSE
Gorab	0.855695	3.85589	2.55618	0.0145542	0.101383	-3.10707	FALSE
Btg1	-0.786886	4.31742	-2.57472	0.0139055	0.0978419	-3.10753	FALSE
Crip2	-1.42124	2.77876	-2.48439	0.0173374	0.113875	-3.10787	FALSE
Mt1	-1.48082	2.7328	-2.47085	0.0179134	0.116624	-3.10905	FALSE
Rbm12b2	0.719354	4.17903	2.58263	0.0136364	0.0964646	-3.11035	FALSE
Nme2	-0.780408	4.71484	-2.60295	0.012968	0.0931261	-3.11202	FALSE
Bcar1	-0.572755	5.41437	-2.68331	0.0106083	0.0820603	-3.11654	FALSE
Glb1	-0.773822	5.27485	-2.66363	0.0111465	0.0841007	-3.11875	FALSE
Patl2	-1.41087	2.19992	-2.46739	0.0180637	0.11728	-3.11912	FALSE
Cdkl2	-0.502749	6.13146	-2.75448	0.0088563	0.0727169	-3.1203	FALSE
Add2	0.421835	7.06919	2.84947	0.00693426	0.0616064	-3.12052	FALSE
Dgkg	-0.396574	7.52795	-2.88277	0.00635823	0.0580421	-3.12087	FALSE
Rbks	-0.615352	5.34755	-2.67221	0.0109087	0.0832844	-3.12207	FALSE
Grem2	-1.06351	4.55326	-2.59525	0.0132177	0.0941962	-3.12212	FALSE
Trpc3	0.881255	3.98234	2.56241	0.0143331	0.100374	-3.12228	FALSE
Tmem74	1.19418	2.3916	2.47587	0.0176977	0.115601	-3.12293	FALSE
Usp46	0.508001	5.75408	2.72473	0.00955315	0.0766905	-3.12351	FALSE
Ywhab	-0.604846	5.78494	-2.71702	0.00974192	0.0779946	-3.12364	FALSE
Uqcr10	-0.870179	4.09035	-2.54808	0.0148464	0.102549	-3.12377	FALSE
Sdhb	-0.634045	5.16524	-2.65329	0.011439	0.0857313	-3.12523	FALSE
Edf1	-0.698297	4.72602	-2.61022	0.0127362	0.0923007	-3.12643	FALSE
Phf24	0.667575	5.45552	2.68325	0.0106099	0.0820603	-3.12949	FALSE
Sntb2	-0.553391	5.64447	-2.695	0.0103	0.0807171	-3.13404	FALSE
Raph1	0.372783	7.27792	2.85889	0.00676651	0.0607396	-3.13747	FALSE
Rpusd1	-1.03404	3.0656	-2.48736	0.0172131	0.11331	-3.14054	FALSE
Col9a2	-0.66335	4.92335	-2.62539	0.0122644	0.0901497	-3.14129	FALSE
Syt14	0.344949	7.66001	2.88854	0.00626304	0.0574865	-3.14218	FALSE
Ormdl1	-0.9807	3.10166	-2.49458	0.0169149	0.111719	-3.14473	FALSE
Tmem131l	0.498829	5.89944	2.73107	0.00940057	0.0759252	-3.14552	FALSE
Cit	-0.37002	7.20404	-2.84488	0.00701747	0.0621599	-3.14716	FALSE
Rbm8a	-0.749029	4.50146	-2.58326	0.0136156	0.0963744	-3.14732	FALSE
Grk2	0.836979	4.06301	2.54557	0.014938	0.102875	-3.14826	FALSE
Rpl18	-0.886322	4.49457	-2.56802	0.0141366	0.0991737	-3.14988	FALSE
Ints8	0.420268	6.56648	2.79262	0.00803184	0.0684179	-3.15008	FALSE
Scamp3	-1.01236	3.47055	-2.50694	0.0164149	0.109393	-3.15093	FALSE
Lrrk2	-0.685187	5.26232	-2.64437	0.0116973	0.0871161	-3.15183	FALSE
Ccdc7b	1.29571	2.82543	2.46978	0.01796	0.116759	-3.15236	FALSE
Itpk1	-0.715901	4.83721	-2.60691	0.0128413	0.0927781	-3.15339	FALSE
Tnfrsf21	-0.623507	5.72923	-2.69692	0.0102503	0.0805878	-3.1551	FALSE
E2f3	-0.636436	5.64906	-2.69186	0.0103821	0.0809166	-3.15766	FALSE
Vps52	-0.868722	3.72686	-2.52346	0.0157677	0.106396	-3.15768	FALSE
Iars2	-0.538998	6.19353	-2.74822	0.00899888	0.0734857	-3.16053	FALSE
Snrpb2	-1.04609	3.01719	-2.48027	0.0175108	0.114696	-3.1614	FALSE
Rtn4ip1	-0.950428	3.75396	-2.5156	0.0160728	0.107658	-3.16166	FALSE
Zbbx	0.812953	4.18392	2.55925	0.0144449	0.100992	-3.16461	FALSE
Kcnu1	1.23299	2.69584	2.45502	0.0186095	0.120035	-3.16628	FALSE
Tmem191c	0.418481	6.65185	2.78562	0.00817761	0.0692118	-3.16652	FALSE
Arhgap15	1.35414	2.37131	2.44942	0.0188613	0.121	-3.16725	FALSE
Cbx8	1.56236	2.2561	2.44059	0.0192647	0.122357	-3.16839	FALSE
Abcg1	0.647167	5.39922	2.66854	0.0110099	0.0837125	-3.17089	FALSE
Sord	1.2735	3.14264	2.47266	0.0178354	0.116308	-3.17112	FALSE
Pqbp1	-1.08822	3.54159	-2.5003	0.0166818	0.110488	-3.17202	FALSE
Thsd7b	-0.799642	6.54173	-2.76423	0.0086383	0.0716558	-3.17245	FALSE
Dvl3	0.581847	5.32396	2.65928	0.0112686	0.0848294	-3.17289	FALSE
Dph1	1.15293	2.72025	2.4573	0.0185078	0.119779	-3.17409	FALSE
Csmd2	-0.364906	8.4274	-2.91996	0.00576774	0.0544153	-3.17427	FALSE
Poc1b	0.86308	4.20945	2.55249	0.0146868	0.101865	-3.17499	FALSE
Phf23	-1.18491	2.78874	-2.46062	0.0183602	0.118945	-3.17517	FALSE
Aagab	0.514401	5.64949	2.68105	0.0106687	0.082295	-3.17991	FALSE
Zfp692	0.483579	6.20685	2.74397	0.0090968	0.0741321	-3.18027	FALSE
Igsf10	-0.783572	4.1146	-2.53528	0.015319	0.104559	-3.18198	FALSE
Adamts6	-0.93605	5.60517	-2.66488	0.0111116	0.0840102	-3.1827	FALSE
Snhg8	-0.628829	4.71929	-2.57478	0.0139034	0.0978419	-3.18799	FALSE
Adprhl2	-0.663262	4.36017	-2.55094	0.0147426	0.10203	-3.18888	FALSE
Stk39	-0.474879	6.7928	-2.78858	0.00811553	0.0688338	-3.19003	FALSE
Gabrg3	0.30693	10.0539	3.02643	0.00434881	0.0446879	-3.19082	TRUE
Neurl1a	-0.655751	5.74219	-2.68557	0.0105479	0.0817413	-3.19092	FALSE
Cbr4	1.09121	2.88051	2.45179	0.0187542	0.120444	-3.19789	FALSE
Dnal4	-1.21714	3.11879	-2.46264	0.0182712	0.118498	-3.19951	FALSE
Baz2a	-0.552162	5.85445	-2.69141	0.0103937	0.0809166	-3.20034	FALSE
Ankef1	-0.831774	4.23341	-2.53068	0.0154922	0.105377	-3.20111	FALSE
Rgs12	0.769829	3.99467	2.52571	0.0156813	0.106004	-3.20194	FALSE
Kdm1a	0.398305	7.33699	2.83486	0.00720222	0.063402	-3.20362	FALSE
Lin7c	0.65167	4.88807	2.60538	0.0128901	0.0928476	-3.2037	FALSE
Itga6	-1.10744	3.06726	-2.4526	0.0187178	0.120444	-3.20454	FALSE
Abcb8	0.75727	4.7314	2.58163	0.0136703	0.0966465	-3.20654	FALSE
Ust	-0.744894	6.77104	-2.77723	0.00835548	0.0700666	-3.20678	FALSE
Atp5e	-0.98617	3.13326	-2.44208	0.0191964	0.122339	-3.20827	FALSE
Kdm4d	0.925278	4.11436	2.52021	0.0158931	0.107059	-3.2131	FALSE
Nmnat2	0.353663	7.61915	2.85393	0.00685433	0.0612496	-3.21439	FALSE
Pigf	-0.602415	5.17153	-2.6161	0.0125515	0.0914599	-3.21464	FALSE
Dpy19l4	0.409793	6.15216	2.72664	0.00950695	0.0764751	-3.21498	FALSE
Leprot	-1.11479	3.60095	-2.47867	0.0175785	0.114984	-3.21524	FALSE
Dhx8	0.693932	4.85495	2.58689	0.0134938	0.0957414	-3.21787	FALSE
Pcdh19	-1.16197	3.35478	-2.45196	0.0187469	0.120444	-3.21818	FALSE
Gstm5	-1.22198	2.92988	-2.42866	0.0198226	0.124935	-3.21961	FALSE
Car10	-0.833582	6.18095	-2.7058	0.0100227	0.0794909	-3.22075	FALSE
B3gat1	0.635502	5.17546	2.62282	0.0123432	0.0905599	-3.22175	FALSE
Tnfsf13b	1.27131	2.80123	2.43211	0.0196599	0.124263	-3.22556	FALSE
Fam214a	0.407353	7.34606	2.82797	0.00733184	0.0642566	-3.22703	FALSE
Gab1	-0.926762	5.15241	-2.60856	0.0127886	0.0925105	-3.22925	FALSE
Dip2c	0.24149	9.50261	2.97485	0.00498941	0.0493485	-3.23369	TRUE
Stk19	-0.411138	6.19833	-2.71279	0.00984695	0.078578	-3.23971	FALSE
Atad5	0.655244	5.28216	2.61922	0.0124543	0.0910367	-3.2425	FALSE
Ddx54	-0.936824	3.33834	-2.45206	0.0187421	0.120444	-3.24264	FALSE
Ptgr2	-0.611018	5.31612	-2.61553	0.0125691	0.0914814	-3.24341	FALSE
Clip2	0.542989	5.7496	2.67169	0.0109229	0.0833393	-3.24379	FALSE
Nedd4l	0.3546	7.89197	2.86373	0.00668183	0.0601162	-3.24408	FALSE
Ccdc60	-1.11652	3.56029	-2.45673	0.0185333	0.119804	-3.24516	FALSE
Hmgcs1	-0.664777	4.49108	-2.52611	0.0156662	0.106004	-3.24533	FALSE
Commd9	0.904614	3.17726	2.44247	0.0191783	0.122339	-3.24545	FALSE
Cggbp1	-0.8407	4.60473	-2.55026	0.0147674	0.102088	-3.24709	FALSE
Rab11fip2	-0.444185	6.72665	-2.75602	0.0088215	0.0725371	-3.24739	FALSE
Naa20	0.494221	6.20873	2.71275	0.00984795	0.078578	-3.24757	FALSE
Tspan15	-1.28187	2.95964	-2.41112	0.0206692	0.128926	-3.24926	FALSE
Trpm4	-0.966462	3.51871	-2.4485	0.0189028	0.121136	-3.25209	FALSE
Nudt3	0.432794	5.99663	2.69251	0.0103649	0.0809049	-3.25332	FALSE
Mlf2	-0.472306	5.32811	-2.6107	0.0127208	0.0922454	-3.25493	FALSE
Sf3a3	0.889593	4.27994	2.51959	0.0159171	0.107099	-3.25606	FALSE
Thap4	-0.786719	4.38061	-2.51962	0.0159161	0.107099	-3.2595	FALSE
Ivd	0.4402	6.08442	2.69437	0.0103165	0.0807931	-3.26099	FALSE
Ifngr1	-1.03017	3.37097	-2.44102	0.0192453	0.122339	-3.26134	FALSE
Tmem39a	-0.526415	5.35981	-2.61163	0.0126915	0.0921053	-3.26342	FALSE
Prtg	-0.855275	4.44222	-2.51585	0.0160629	0.107652	-3.26585	FALSE
Kcnmb4	0.999905	3.4662	2.45189	0.0187496	0.120444	-3.26592	FALSE
Cyc1	-0.865142	4.25834	-2.49734	0.0168018	0.111096	-3.26605	FALSE
Rab40c	0.425212	6.12837	2.69785	0.0102261	0.0804848	-3.271	FALSE
Ppp2r5e	0.310988	7.44946	2.81522	0.00757745	0.0658059	-3.27763	FALSE
Ttbk1	0.541108	5.46525	2.62775	0.0121927	0.0898454	-3.27815	FALSE
Pkn1	0.467257	5.84133	2.6651	0.0111053	0.0840102	-3.2787	FALSE
Smad2	-0.474997	6.42876	-2.71824	0.0097117	0.0778579	-3.27977	FALSE
Casz1	-0.778159	4.00135	-2.47957	0.0175405	0.114827	-3.27982	FALSE
Baiap3	0.284255	8.10382	2.86222	0.00670826	0.0603082	-3.28562	FALSE
Eftud2	0.576874	5.59853	2.63635	0.011934	0.0885444	-3.28603	FALSE
Zfp638	0.323305	8.22987	2.86969	0.00657889	0.0592764	-3.28727	FALSE
Tbcb	-0.860369	4.49156	-2.50902	0.0163322	0.109008	-3.28773	FALSE
Zfp580	1.21532	2.1635	2.36787	0.0228984	0.13724	-3.29994	FALSE
Amacr	-1.11747	2.35015	-2.37671	0.022426	0.135713	-3.30134	FALSE
Susd6	-0.458502	6.26044	-2.69161	0.0103885	0.0809166	-3.30168	FALSE
Pcdh10	0.374804	7.34479	2.79713	0.00793909	0.0679949	-3.30298	FALSE
Pkp4	0.351877	7.64264	2.81843	0.00751491	0.0654737	-3.30722	FALSE
Lrmda	-1.34468	2.75315	-2.37562	0.0224838	0.135854	-3.30934	FALSE
Micall1	-0.734362	4.64037	-2.51701	0.0160176	0.10747	-3.3112	FALSE
Ndrg2	-0.829333	4.3159	-2.48773	0.0171976	0.11331	-3.31207	FALSE
Ndufb11	-0.951624	3.99564	-2.44758	0.0189448	0.121329	-3.31256	FALSE
Vps29	-0.667714	5.47894	-2.59818	0.013122	0.0938338	-3.31285	FALSE
Oxr1	-0.500977	6.82981	-2.73599	0.00928362	0.0754987	-3.31464	FALSE
Uqcrh	-0.785604	4.64812	-2.50885	0.0163388	0.109008	-3.31492	FALSE
Cyhr1	-0.652228	4.99359	-2.55223	0.0146963	0.101865	-3.31505	FALSE
Mfap2	0.97502	3.07185	2.40054	0.0211959	0.13108	-3.31516	FALSE
Tubb4a	-0.72071	4.84977	-2.53166	0.0154554	0.105187	-3.31577	FALSE
Prkag2os1	1.41193	2.01596	2.35611	0.0235408	0.140114	-3.31604	FALSE
Dlc1	-0.580939	6.0081	-2.64961	0.0115449	0.08624	-3.31718	FALSE
Satb1	1.19337	3.2217	2.40506	0.0209695	0.130088	-3.31805	FALSE
Scand1	-0.838537	3.88472	-2.4413	0.0192323	0.122339	-3.31934	FALSE
Trim32	0.729989	4.79024	2.53631	0.0152804	0.104468	-3.3204	FALSE
Ftsj1	0.742821	4.23659	2.48089	0.0174847	0.114589	-3.32105	FALSE
Slc41a2	-0.453918	6.39134	-2.69772	0.0102296	0.0804848	-3.32166	FALSE
Skp1a	-0.643603	4.88043	-2.53501	0.0153292	0.104569	-3.32168	FALSE
Ptgds	1.01676	3.07299	2.37942	0.0222826	0.135119	-3.32171	FALSE
Soat1	-0.818864	4.28016	-2.48188	0.0174427	0.11444	-3.3231	FALSE
Rnf167	0.676611	4.42126	2.49704	0.016814	0.111115	-3.32403	FALSE
Cry1	0.734191	4.34907	2.48736	0.0172131	0.11331	-3.32616	FALSE
Dlx1	1.11559	2.76804	2.38465	0.0220091	0.134287	-3.32678	FALSE
Slitrk1	0.615063	5.06525	2.55826	0.0144802	0.101046	-3.32709	FALSE
Csnk2a2	0.448287	6.13143	2.67409	0.0108574	0.0830533	-3.33014	FALSE
Mrap2	0.914514	3.55306	2.42571	0.019963	0.12562	-3.33023	FALSE
Mllt6	0.554686	5.28073	2.58595	0.0135252	0.0958984	-3.33118	FALSE
Coq5	-0.633329	4.95136	-2.54222	0.0150611	0.103334	-3.3314	FALSE
Pex26	0.982025	3.56103	2.42203	0.0201389	0.126458	-3.33151	FALSE
Pls1	-0.571818	6.24251	-2.67129	0.0109341	0.0833709	-3.33459	FALSE
Abtb2	1.03133	4.17182	2.47404	0.017776	0.115985	-3.33515	FALSE
Dact2	-0.812344	4.04287	-2.45617	0.018558	0.119833	-3.33532	FALSE
Tap2	-1.3366	2.50677	-2.35776	0.0234501	0.13972	-3.33802	FALSE
Fbxl7	0.475402	6.97798	2.75069	0.00894231	0.073137	-3.33903	FALSE
Mtss1	0.392927	7.56325	2.79842	0.00791271	0.0679584	-3.34021	FALSE
Praf2	-1.31502	1.87411	-2.33843	0.0245377	0.144363	-3.34142	FALSE
Cdc27	0.419132	6.571	2.7088	0.00994686	0.0792072	-3.34587	FALSE
Uqcc2	-1.08289	2.71231	-2.35574	0.0235615	0.140151	-3.34593	FALSE
Cthrc1	-0.984678	4.09347	-2.45512	0.0186049	0.120035	-3.34727	FALSE
Anxa9	1.25828	2.34785	2.34903	0.0239356	0.141735	-3.349	FALSE
Naaa	0.849654	3.93631	2.44174	0.019212	0.122339	-3.35104	FALSE
Vcl	-0.807006	4.43254	-2.47111	0.0179022	0.116619	-3.35311	FALSE
Uqcr11	-1.30004	2.9733	-2.35384	0.0236666	0.140494	-3.35544	FALSE
Pa2g4	0.741851	4.30407	2.4711	0.0179027	0.116619	-3.36085	FALSE
Higd2a	-0.804869	4.13724	-2.4416	0.0192186	0.122339	-3.3614	FALSE
Ttc39c	0.451048	6.51183	2.69825	0.0102159	0.0804845	-3.36295	FALSE
Dnajb2	-0.541623	5.40093	-2.57205	0.0139971	0.0983696	-3.36355	FALSE
Ring1	0.480457	6.92792	2.73429	0.00932392	0.0757744	-3.36386	FALSE
Rplp2	-0.597382	5.46107	-2.56378	0.014285	0.100156	-3.36449	FALSE
Tdrd9	1.02554	3.01064	2.36829	0.0228757	0.137213	-3.36451	FALSE
Smc4	1.15532	2.38185	2.33372	0.0248096	0.145355	-3.36824	FALSE
Nkiras1	-0.568883	5.33663	-2.55896	0.0144554	0.100992	-3.3691	FALSE
Dgcr8	0.582577	5.75908	2.61821	0.0124857	0.0912106	-3.36952	FALSE
Socs6	0.51572	5.95776	2.63361	0.0120159	0.0889298	-3.36983	FALSE
Atp2b2	0.325369	7.81337	2.80332	0.00781366	0.0673828	-3.37017	FALSE
Ldb2	0.603221	6.63742	2.70763	0.00997645	0.0793362	-3.37053	FALSE
Tmem132c	-0.956812	3.14619	-2.36375	0.0231218	0.138299	-3.37067	FALSE
Rufy3	0.281672	8.16352	2.82751	0.00734048	0.0642848	-3.37167	FALSE
Zar1	-1.18435	3.16122	-2.36817	0.0228824	0.137213	-3.37335	FALSE
Kif3c	0.488928	6.24708	2.66357	0.0111479	0.0841007	-3.37357	FALSE
C2cd2	0.492365	6.10109	2.64941	0.0115506	0.08624	-3.37452	FALSE
Gabra5	0.587422	6.40882	2.6819	0.0106461	0.0822329	-3.37491	FALSE
Ppan	-0.723743	4.15291	-2.44226	0.019188	0.122339	-3.3788	FALSE
Cltb	-0.37457	6.82984	-2.71185	0.00987039	0.0787041	-3.38165	FALSE
Tmsb15b1	1.30469	2.62818	2.34148	0.0243631	0.143621	-3.38263	FALSE
Taf4	0.62643	4.83573	2.51616	0.0160507	0.107631	-3.38278	FALSE
Polr3gl	-0.604238	5.13359	-2.53591	0.0152956	0.104468	-3.38359	FALSE
Pi4k2b	-1.01882	3.62523	-2.40057	0.0211944	0.13108	-3.38393	FALSE
Fbxl2	-0.498725	6.71319	-2.6937	0.010334	0.0808232	-3.38501	FALSE
Tmem268	1.11977	2.84136	2.34738	0.0240287	0.142105	-3.38567	FALSE
Naa16	0.455947	6.43633	2.67916	0.0107196	0.0823715	-3.38648	FALSE
Flvcr2	1.20786	1.87815	2.31089	0.0261659	0.150521	-3.38808	FALSE
Cpne7	0.395493	7.43507	2.76745	0.00856755	0.0712399	-3.38821	FALSE
Ldb1	0.70824	4.52725	2.48231	0.0174246	0.114384	-3.38851	FALSE
Lmo3	0.69159	5.79562	2.61587	0.0125585	0.0914599	-3.38934	FALSE
Ncbp1	0.523956	5.58786	2.59092	0.0133601	0.0949697	-3.39163	FALSE
Pde5a	1.24864	2.42583	2.32285	0.0254472	0.147759	-3.39483	FALSE
Rgcc	1.1788	2.19761	2.31521	0.0259041	0.149653	-3.39547	FALSE
Zdhhc4	0.882144	3.63315	2.38308	0.0220909	0.134344	-3.40015	FALSE
Ocel1	-0.93832	3.21309	-2.35981	0.0233372	0.139306	-3.40185	FALSE
Hibadh	0.37514	6.65881	2.69375	0.0103326	0.0808232	-3.40267	FALSE
Ddb1	-0.630534	5.12687	-2.52466	0.0157217	0.106146	-3.40301	FALSE
Ndufa1	-1.23823	3.82601	-2.38936	0.021765	0.133347	-3.40303	FALSE
Atp2c1	0.407617	7.1834	2.74051	0.0091774	0.0746862	-3.40314	FALSE
Pfkp	-0.450979	6.02	-2.62125	0.0123917	0.0906598	-3.40352	FALSE
Mpnd	-0.726212	4.39423	-2.45637	0.0185493	0.119833	-3.40412	FALSE
Pim2	-0.631317	4.93399	-2.5015	0.0166333	0.110363	-3.40502	FALSE
Vps39	0.591056	5.31896	2.5568	0.0145324	0.10135	-3.40542	FALSE
Ccp110	-0.758242	4.81464	-2.48901	0.0171444	0.113047	-3.40613	FALSE
Ppp2r3a	-0.333523	7.72651	-2.77362	0.00843321	0.0703824	-3.40987	FALSE
Zmat5	-0.895386	4.27298	-2.43216	0.0196576	0.124263	-3.40989	FALSE
Rps8	-0.537237	6.64471	-2.67332	0.0108783	0.0831594	-3.41199	FALSE
Slc20a2	-0.477313	6.09564	-2.6261	0.012243	0.0901038	-3.41271	FALSE
Ighmbp2	1.20633	3.15487	2.35544	0.0235782	0.140179	-3.41433	FALSE
Sf3a1	0.625113	4.84656	2.50206	0.0166106	0.110363	-3.41441	FALSE
Epdr1	-0.532874	6.02213	-2.61721	0.0125167	0.0913242	-3.41522	FALSE
Abcg4	0.794931	4.28671	2.44022	0.0192818	0.122373	-3.41602	FALSE
BC024063	0.874625	3.58453	2.38325	0.0220819	0.134344	-3.41728	FALSE
Nap1l1	-0.433792	6.16329	-2.62803	0.0121842	0.0898384	-3.41749	FALSE
Atg101	-1.1451	2.62891	-2.31871	0.0256934	0.148871	-3.41763	FALSE
Bud13	0.8394	4.02914	2.42143	0.0201679	0.126573	-3.41896	FALSE
Mastl	-0.870134	4.44718	-2.43779	0.0193944	0.12289	-3.4208	FALSE
Mvp	-1.15949	2.81851	-2.3179	0.0257423	0.148946	-3.4231	FALSE
Zfp970	1.05171	3.21625	2.34843	0.0239692	0.141864	-3.42497	FALSE
Tinf2	-0.938625	3.63239	-2.37158	0.022699	0.136735	-3.42517	FALSE
Scn1a	-0.311636	8.11827	-2.79671	0.00794776	0.0679949	-3.42523	FALSE
Platr25	0.661836	5.17402	2.52867	0.0155685	0.105714	-3.42754	FALSE
Crispld2	1.2177	2.23904	2.31013	0.0262118	0.150623	-3.42891	FALSE
Bcs1l	0.511015	5.30267	2.53945	0.0151638	0.103919	-3.43085	FALSE
Cers6	-0.534505	6.1853	-2.62567	0.012256	0.0901434	-3.43371	FALSE
Tcf7l2	-1.55232	2.35419	-2.29934	0.0268769	0.153773	-3.43389	FALSE
Wdr76	0.910516	3.64158	2.38302	0.022094	0.134344	-3.43809	FALSE
Rdh10	-0.858899	4.17922	-2.41193	0.0206294	0.128787	-3.44049	FALSE
Pik3ip1	0.917803	4.33535	2.43152	0.0196874	0.124348	-3.44049	FALSE
Pip4p2	-0.444671	6.0659	-2.60615	0.0128653	0.0928227	-3.44338	FALSE
Adat1	0.603819	5.16464	2.51362	0.0161505	0.107961	-3.44777	FALSE
Tex2	-0.557836	6.43751	-2.646	0.0116497	0.0868703	-3.44804	FALSE
Rttn	0.808377	5.60297	2.55918	0.0144476	0.100992	-3.44942	FALSE
Psen2	-0.839523	4.06389	-2.39693	0.021378	0.13152	-3.44959	FALSE
Slc30a10	0.748521	4.45618	2.4447	0.019076	0.121916	-3.45056	FALSE
Rplp0	-0.885823	3.52926	-2.35769	0.0234537	0.13972	-3.45195	FALSE
Cd226	1.12699	3.29849	2.33876	0.0245186	0.144322	-3.45262	FALSE
Tmeff2	-0.452682	7.84007	-2.76591	0.00860129	0.0714203	-3.4532	FALSE
Ccdc34os	0.521349	5.17376	2.50141	0.0166366	0.110363	-3.45435	FALSE
Psmb1	-0.587949	5.60531	-2.55286	0.0146734	0.101854	-3.45467	FALSE
Zc3h7a	-0.40968	6.9202	-2.68732	0.0105015	0.0814449	-3.45468	FALSE
Dicer1	0.37836	6.61022	2.66621	0.0110745	0.0840085	-3.45655	FALSE
Tmx1	-0.488635	5.75407	-2.57028	0.0140584	0.0986833	-3.4583	FALSE
Ak5	-0.593014	5.31951	-2.51754	0.0159967	0.107452	-3.45867	FALSE
Tafa1	-0.872617	5.98638	-2.57784	0.0137988	0.0973803	-3.45945	FALSE
Cstb	-1.27999	2.5394	-2.28757	0.0276192	0.156884	-3.45999	FALSE
Col9a1	-1.28368	2.44821	-2.28788	0.0275998	0.156849	-3.46028	FALSE
Nedd8	-0.713172	4.97987	-2.47649	0.0176712	0.115491	-3.46079	FALSE
Exosc8	0.685075	4.50699	2.44298	0.0191548	0.122287	-3.46169	FALSE
Arpc3	-0.756846	4.34686	-2.41498	0.0204803	0.12803	-3.4627	FALSE
4933427D14Rik-Gm43951	-0.443474	6.49203	-2.64212	0.0117632	0.0875512	-3.46334	FALSE
Aldoa	-0.691081	5.268	-2.50037	0.016679	0.110488	-3.46476	FALSE
Cenpu	1.19034	2.11819	2.27529	0.0284136	0.159636	-3.46569	FALSE
Gpr21	1.16232	2.69571	2.29638	0.027062	0.154385	-3.46588	FALSE
Ccdc177	1.12047	2.74226	2.30001	0.0268352	0.153683	-3.46606	FALSE
Mei4	0.636198	5.37405	2.53184	0.0154486	0.105187	-3.46736	FALSE
Disp3	0.792507	4.53513	2.43269	0.0196327	0.124263	-3.46943	FALSE
Fndc3b	-0.417285	6.85692	-2.67679	0.0107838	0.0826955	-3.46976	FALSE
Fblim1	1.08136	2.59478	2.28641	0.0276934	0.157079	-3.46996	FALSE
Slc35e3	1.00128	3.5375	2.35272	0.0237293	0.140795	-3.47057	FALSE
Cep290	0.38633	6.59295	2.65728	0.0113254	0.0850412	-3.47322	FALSE
Dram2	0.483818	5.33752	2.52226	0.015814	0.106648	-3.4733	FALSE
Atic	0.637552	4.68109	2.45251	0.0187217	0.120444	-3.47575	FALSE
Dcaf7	0.378316	6.79951	2.67533	0.0108236	0.0828483	-3.47621	FALSE
Kif21b	0.471568	5.77689	2.57433	0.0139188	0.097878	-3.47646	FALSE
Mrpl55	-0.862451	3.63726	-2.34312	0.0242697	0.143142	-3.48003	FALSE
Cabp1	-0.900225	3.78685	-2.35607	0.0235434	0.140114	-3.48266	FALSE
Zfp655	-0.710255	4.19286	-2.39882	0.0212824	0.131341	-3.48606	FALSE
Mphosph8	-0.390425	6.53658	-2.6368	0.0119205	0.0885003	-3.48735	FALSE
Fam174b	1.09579	2.8725	2.29649	0.0270549	0.154385	-3.48952	FALSE
Zfp358	1.22304	2.3358	2.27881	0.0281837	0.158797	-3.48996	FALSE
Grtp1	0.837363	3.99407	2.38103	0.0221982	0.134816	-3.49301	FALSE
Zfp654	-0.40954	6.53069	-2.63164	0.012075	0.0892557	-3.49805	FALSE
Usp27x	-0.964331	2.80398	-2.28573	0.0277368	0.157137	-3.49852	FALSE
Cacna1d	0.28848	9.08837	2.83852	0.00713418	0.0629902	-3.49968	FALSE
Zbtb48	0.895542	3.30469	2.32448	0.0253506	0.147462	-3.49975	FALSE
Aifm3	0.421025	6.52817	2.63536	0.0119634	0.0886519	-3.50079	FALSE
Arf5	-0.673765	4.82585	-2.4405	0.0192689	0.122357	-3.50195	FALSE
Ash2l	0.47953	5.72094	2.55073	0.0147503	0.10203	-3.50973	FALSE
Zfp65	0.788613	3.75894	2.3522	0.023758	0.140825	-3.50979	FALSE
Cap2	0.339717	7.03612	2.67979	0.0107027	0.082295	-3.51097	FALSE
Ano4	0.613765	5.46883	2.52567	0.0156828	0.106004	-3.51161	FALSE
Otud7a	-0.308142	8.25463	-2.77209	0.00846627	0.0704967	-3.51336	FALSE
Fkbp3	-0.536158	5.85391	-2.54795	0.0148513	0.102549	-3.51518	FALSE
Ryr1	0.789518	3.92673	2.36599	0.023	0.137779	-3.5154	FALSE
Panx2	-0.711669	4.42813	-2.40176	0.0211344	0.130837	-3.51564	FALSE
Has1	-0.631054	5.51218	-2.50302	0.0165718	0.110314	-3.51612	FALSE
Serpinc1	0.690215	4.35991	2.37636	0.0224447	0.135757	-3.51984	FALSE
Slc35f6	0.86821	3.59586	2.33099	0.024968	0.146062	-3.52171	FALSE
Zfand1	-0.613567	4.53862	-2.41082	0.0206843	0.128926	-3.52252	FALSE
Ufsp2	-0.544839	5.69234	-2.52763	0.0156081	0.105862	-3.52415	FALSE
Crtap	-1.18725	2.85231	-2.28392	0.0278534	0.157608	-3.52597	FALSE
Gpr39	1.16596	2.2072	2.23924	0.0308643	0.169189	-3.52627	FALSE
Sergef	-0.378185	7.26806	-2.68778	0.0104895	0.0814449	-3.52793	FALSE
Snx8	-0.761723	4.34397	-2.37773	0.0223719	0.135473	-3.53116	FALSE
Fam241b	-0.95085	3.45751	-2.31084	0.0261687	0.150521	-3.53209	FALSE
Ipo9	0.401821	6.39495	2.61166	0.0126908	0.0921053	-3.53323	FALSE
Stpg1	-0.852146	3.63283	-2.31807	0.025732	0.148946	-3.53386	FALSE
Ank3	0.181367	10.9962	2.95179	0.00530353	0.0513831	-3.53554	FALSE
Dbndd2	-0.69109	4.40887	-2.38975	0.0217451	0.133326	-3.5384	FALSE
Rps13	-0.683888	5.06549	-2.44716	0.0189637	0.121329	-3.53851	FALSE
Ubxn2b	-0.613316	4.82005	-2.42652	0.0199243	0.125443	-3.53958	FALSE
Ccdc82	-0.339108	7.20319	-2.67657	0.0107897	0.0826955	-3.54006	FALSE
Mcm3ap	0.52528	5.22272	2.48445	0.0173348	0.113875	-3.54031	FALSE
Olfm1	-0.601409	5.36007	-2.48114	0.0174741	0.114582	-3.54125	FALSE
Plp1	0.682444	4.67408	2.41517	0.0204709	0.12803	-3.54363	FALSE
Mllt1	0.770742	4.31492	2.37079	0.0227414	0.136799	-3.54477	FALSE
Tuba1a	-0.55701	5.87489	-2.53372	0.0153778	0.104779	-3.55096	FALSE
Smim13	-0.583263	4.91167	-2.43203	0.0196636	0.124263	-3.55173	FALSE
Sestd1	0.400096	6.66741	2.62968	0.0121341	0.0896364	-3.55332	FALSE
Zfp239	0.634411	4.73053	2.41977	0.0202478	0.126872	-3.5599	FALSE
Tafa5	0.382187	7.93966	2.73227	0.00937202	0.0759252	-3.56159	FALSE
Nrip3	-0.648752	5.00905	-2.42305	0.0200902	0.126219	-3.56311	FALSE
Galr1	1.45175	2.25737	2.22713	0.0317289	0.172694	-3.56667	FALSE
Nxpe4	-0.607351	5.8545	-2.52582	0.0156772	0.106004	-3.5667	FALSE
Herpud2	-0.489134	5.82473	-2.52186	0.0158293	0.10669	-3.56746	FALSE
Atg7	0.532893	5.27793	2.46969	0.0179636	0.116759	-3.56798	FALSE
Lemd2	0.749564	4.16264	2.35239	0.0237477	0.140825	-3.56887	FALSE
Gabrg2	0.39903	7.21651	2.671	0.0109421	0.0833739	-3.57097	FALSE
Mbtps1	0.51489	5.99995	2.5536	0.0146467	0.101729	-3.57162	FALSE
Mpdz	-0.384181	6.97595	-2.64109	0.0117934	0.0876663	-3.57535	FALSE
Mroh8	0.92668	3.40493	2.28372	0.0278664	0.157608	-3.57637	FALSE
Igdcc3	1.26432	2.5825	2.23471	0.0311852	0.170518	-3.57803	FALSE
Sfxn3	-0.68235	4.57754	-2.37486	0.0225239	0.136027	-3.58003	FALSE
Plk4	-0.860651	3.73339	-2.3078	0.0263542	0.151294	-3.58045	FALSE
Madd	-0.420965	6.63065	-2.60596	0.0128713	0.0928227	-3.58131	FALSE
Med8	-0.765329	4.35529	-2.36083	0.0232811	0.139111	-3.5824	FALSE
Me3	0.565427	6.45095	2.59006	0.0133883	0.0950501	-3.58247	FALSE
Mtpap	-0.561743	5.48968	-2.47855	0.0175838	0.114984	-3.58508	FALSE
Fryl	-0.364961	7.61498	-2.69191	0.0103808	0.0809166	-3.58666	FALSE
Ankrd35	0.88945	3.96372	2.3302	0.0250142	0.146062	-3.58724	FALSE
Akr1e1	0.846487	4.26466	2.35852	0.0234079	0.139658	-3.58812	FALSE
Aoah	1.23995	2.42243	2.21384	0.0327026	0.176615	-3.59033	FALSE
Sema3c	-0.390987	7.43176	-2.66482	0.0111132	0.0840102	-3.59068	FALSE
Pcnx	0.36373	7.43927	2.68031	0.0106887	0.082295	-3.59151	FALSE
Dpm2	-0.615698	4.96935	-2.40637	0.0209041	0.129818	-3.60299	FALSE
Hexa	-0.656384	4.58453	-2.37289	0.0226291	0.136384	-3.60409	FALSE
Myo10	0.617108	4.74098	2.38578	0.0219505	0.134137	-3.60616	FALSE
Smim10l2a	1.08211	2.89326	2.23585	0.0311045	0.170234	-3.6066	FALSE
Ppp6r1	0.609359	4.74805	2.39788	0.0213301	0.13143	-3.61125	FALSE
Limd2	1.26231	2.4915	2.19722	0.033957	0.180666	-3.61177	FALSE
Fscn1	-0.862784	3.589	-2.27339	0.0285382	0.159924	-3.61528	FALSE
Abcb6	1.06826	2.56476	2.21	0.0329884	0.177592	-3.62158	FALSE
Tpgs2	0.61155	4.90122	2.40819	0.0208141	0.129468	-3.62257	FALSE
Rps9	-0.624688	4.97935	-2.39631	0.0214095	0.131577	-3.6274	FALSE
Arfip2	0.744484	4.09596	2.31787	0.025744	0.148946	-3.62775	FALSE
Susd4	0.384914	7.29284	2.65263	0.0114579	0.0858181	-3.62804	FALSE
Spop	-0.353311	7.54207	-2.66348	0.0111505	0.0841007	-3.63089	FALSE
Pigp	-0.579319	5.09742	-2.40658	0.0208939	0.129818	-3.63242	FALSE
Nudt16	1.04894	2.48168	2.19682	0.0339878	0.180666	-3.63379	FALSE
Ppip5k1	0.370476	7.00143	2.62114	0.012395	0.0906598	-3.63436	FALSE
Qsox1	0.658752	4.22271	2.33394	0.0247965	0.145355	-3.63455	FALSE
Sphk2	-0.971743	3.08155	-2.23392	0.0312417	0.170713	-3.6348	FALSE
Cdyl2	0.49405	6.15156	2.53946	0.0151631	0.103919	-3.63483	FALSE
Prkcq	1.29808	1.83616	2.17211	0.0359347	0.18553	-3.63626	FALSE
Ssr2	-0.597935	4.4546	-2.34122	0.0243775	0.143635	-3.63696	FALSE
Il1r1	-1.32149	2.3757	-2.18421	0.0349691	0.183097	-3.6387	FALSE
Ehd3	-0.796361	3.43886	-2.24893	0.0301875	0.166586	-3.64031	FALSE
Gnl3	-0.497106	6.30871	-2.54723	0.0148775	0.10261	-3.6412	FALSE
Fsip1	-0.695392	4.54347	-2.35514	0.0235945	0.140206	-3.64223	FALSE
St8sia6	-0.787095	3.2812	-2.23771	0.030972	0.169588	-3.6425	FALSE
Spcs1	-0.86932	4.36556	-2.31653	0.0258242	0.149337	-3.64277	FALSE
Fopnl	-0.520657	5.47966	-2.45153	0.018766	0.120454	-3.64354	FALSE
Zfp362	0.588799	4.92923	2.39659	0.0213955	0.13156	-3.64419	FALSE
Zfp52	-0.733768	4.70755	-2.35399	0.0236588	0.140494	-3.64593	FALSE
Arhgef37	-1.13891	2.76748	-2.20378	0.0334573	0.179221	-3.64694	FALSE
Atp5d	-0.787587	3.99884	-2.27903	0.0281694	0.158791	-3.64854	FALSE
Htr2a	1.26463	2.19165	2.16992	0.0361116	0.186119	-3.65049	FALSE
Trmt6	-0.702817	4.84802	-2.37433	0.0225522	0.136043	-3.65077	FALSE
Cops5	-0.456352	6.0811	-2.51351	0.0161545	0.107961	-3.65156	FALSE
Pomt1	0.786225	4.12243	2.30871	0.0262987	0.151049	-3.65213	FALSE
Tmtc2	-0.57688	7.46912	-2.64775	0.0115987	0.0865446	-3.65277	FALSE
Fuom	-0.864292	3.33997	-2.22942	0.0315637	0.172111	-3.65407	FALSE
Klhl1	-1.05621	3.4598	-2.23059	0.0314799	0.171813	-3.6547	FALSE
Frg1	0.382251	6.64557	2.57929	0.0137495	0.0970905	-3.65688	FALSE
Oprk1	0.962837	3.49822	2.25918	0.029486	0.163798	-3.65743	FALSE
Nap1l2	-1.05334	3.05377	-2.21727	0.0324489	0.175645	-3.66062	FALSE
Bckdhb	0.423464	6.2612	2.53793	0.01522	0.104244	-3.66132	FALSE
Acvr1c	-1.20722	4.60453	-2.33162	0.0249315	0.145955	-3.66164	FALSE
Tnfsf12	-1.11343	2.83	-2.19217	0.034347	0.181339	-3.66273	FALSE
Cdh22	-0.566126	6.09138	-2.50802	0.0163719	0.109167	-3.66334	FALSE
Rhou	-1.15982	2.90785	-2.19033	0.0344898	0.181631	-3.66428	FALSE
Zfp157	0.491223	6.27844	2.53666	0.0152674	0.104468	-3.66646	FALSE
Mplkip	-0.625976	5.20637	-2.41485	0.0204865	0.12803	-3.6669	FALSE
Mas1	-1.03479	2.68357	-2.17562	0.035652	0.184553	-3.66775	FALSE
Ttc4	0.407787	7.24645	2.63276	0.0120414	0.0890629	-3.66872	FALSE
Telo2	0.707027	4.18949	2.31155	0.0261252	0.15049	-3.67271	FALSE
Aggf1	-0.549224	4.95709	-2.38018	0.0222428	0.134949	-3.67877	FALSE
Fermt2	-0.462138	6.61009	-2.55491	0.0145997	0.101605	-3.67987	FALSE
Pcsk2os2	0.987912	2.844	2.18048	0.0352644	0.183878	-3.68091	FALSE
Atp5a1	-0.423622	6.21717	-2.5149	0.0161	0.107779	-3.68169	FALSE
Atp5b	-0.546836	5.43397	-2.4202	0.0202268	0.126808	-3.68415	FALSE
Arhgap39	0.359465	7.06742	2.60638	0.012858	0.0928227	-3.68462	FALSE
Ccdc130	0.726576	3.74615	2.26545	0.0290644	0.16214	-3.68547	FALSE
Cacybp	-0.57334	5.13352	-2.38965	0.0217502	0.133326	-3.68865	FALSE
Olfr1564	1.1495	1.98648	2.14829	0.0379035	0.191767	-3.68995	FALSE
Alyref	1.27175	2.11169	2.14627	0.0380744	0.19214	-3.69038	FALSE
Siah2	-0.851059	3.75373	-2.24877	0.0301989	0.166586	-3.69136	FALSE
Slc25a5	-1.13976	3.14948	-2.19687	0.0339845	0.180666	-3.69175	FALSE
Nat8l	-1.00782	2.92722	-2.19165	0.0343876	0.181339	-3.69178	FALSE
Mdm4	0.30393	7.66724	2.65208	0.0114739	0.0858296	-3.69415	FALSE
Haus2	-0.897849	3.67006	-2.24359	0.0305586	0.168042	-3.69603	FALSE
Kantr	0.328729	7.09979	2.6001	0.01306	0.09356	-3.69645	FALSE
Fam117a	1.17768	2.86176	2.17903	0.0353793	0.184069	-3.69727	FALSE
Alkbh5	-0.697647	4.8167	-2.33914	0.0244967	0.144265	-3.69954	FALSE
Lmnb1	0.561281	4.88486	2.36836	0.0228722	0.137213	-3.69996	FALSE
Ncan	0.801921	3.56883	2.22987	0.0315313	0.172014	-3.70412	FALSE
Tdp1	0.503667	5.34989	2.41599	0.0204309	0.127885	-3.70727	FALSE
Wdr93	-1.1709	2.14422	-2.13366	0.0391597	0.195123	-3.70832	FALSE
Exosc2	0.745801	4.10328	2.27781	0.0282491	0.159089	-3.70859	FALSE
Vinac1	-1.00041	3.80286	-2.22429	0.0319346	0.173575	-3.70926	FALSE
Gstt1	1.12695	2.06208	2.13293	0.0392227	0.195201	-3.70938	FALSE
Vps37b	-0.843174	3.64046	-2.22915	0.0315834	0.172139	-3.71215	FALSE
Fam13c	0.391548	6.40626	2.52972	0.0155285	0.105503	-3.71353	FALSE
Rgs13	1.05973	2.45856	2.15945	0.036969	0.188918	-3.71377	FALSE
Scp2	-0.420734	6.1867	-2.49919	0.0167265	0.11066	-3.71418	FALSE
Ephb1	1.06799	3.95235	2.26027	0.0294124	0.163542	-3.71571	FALSE
Gcnt2	-0.935609	2.99139	-2.16723	0.0363305	0.186678	-3.71635	FALSE
Erich2	0.79762	4.07855	2.25544	0.0297404	0.164516	-3.7181	FALSE
Plscr3	-0.952126	3.10758	-2.18312	0.0350553	0.183306	-3.72076	FALSE
Vps72	0.752513	4.31227	2.29059	0.0274269	0.156091	-3.72195	FALSE
Gfra2	-1.04965	3.53387	-2.20086	0.0336792	0.180017	-3.72407	FALSE
Atp5k	-0.859258	3.8122	-2.21534	0.0325913	0.176175	-3.72525	FALSE
Ythdc2	0.44131	6.52602	2.53607	0.0152895	0.104468	-3.72557	FALSE
Capn11	1.34732	2.12327	2.13691	0.0388771	0.194287	-3.72558	FALSE
Ror2	-1.02103	2.47086	-2.13406	0.0391248	0.195113	-3.72594	FALSE
Plcd4	-0.966987	3.49176	-2.20695	0.0332178	0.17822	-3.72678	FALSE
Mrm1	-0.967357	3.13674	-2.18036	0.0352734	0.183878	-3.72679	FALSE
Shcbp1l	-1.09086	3.2754	-2.19632	0.0340267	0.180688	-3.72818	FALSE
Map2k3	-0.841556	3.56834	-2.2126	0.0327947	0.176951	-3.72847	FALSE
Nipa1	0.453017	6.20523	2.50149	0.0166334	0.110363	-3.72961	FALSE
Mtmr1	-0.360477	6.85662	-2.55833	0.0144775	0.101046	-3.73125	FALSE
Vim	-1.28753	2.00875	-2.11437	0.0408715	0.198886	-3.73159	FALSE
Zfp808	0.80398	4.70309	2.32353	0.0254067	0.147716	-3.73208	FALSE
Bcas2	-0.50124	5.80706	-2.44718	0.018963	0.121329	-3.73232	FALSE
Cd151	-1.19817	2.74579	-2.14323	0.0383336	0.192602	-3.73262	FALSE
Cep70	0.342287	7.17474	2.59648	0.0131775	0.0940602	-3.73451	FALSE
Fastkd1	-0.92837	5.12103	-2.36561	0.0230207	0.137834	-3.73695	FALSE
Skap2	-1.0305	3.60532	-2.18682	0.0347644	0.182311	-3.73738	FALSE
Lysmd2	-0.688171	4.16938	-2.25713	0.0296253	0.16434	-3.7382	FALSE
Tuba4a	-1.13089	2.6518	-2.12205	0.0401817	0.197649	-3.73879	FALSE
Psg16	0.629942	4.55014	2.31451	0.0259461	0.149782	-3.73994	FALSE
Mad2l2	0.859367	3.44336	2.19524	0.0341098	0.180754	-3.74046	FALSE
Sgpp2	1.24875	2.46022	2.11947	0.0404122	0.198081	-3.7412	FALSE
Akap5	-0.788138	4.21189	-2.27008	0.0287565	0.160876	-3.74151	FALSE
Larp1b	-0.451754	6.52934	-2.51761	0.0159942	0.107452	-3.74276	FALSE
Cenpq	-1.02075	2.09877	-2.12109	0.0402676	0.197733	-3.7436	FALSE
Psma7	-0.594484	5.32346	-2.38144	0.0221769	0.134756	-3.74465	FALSE
Ogt	0.302978	7.65957	2.62805	0.0121837	0.0898384	-3.74601	FALSE
Osbpl6	0.290049	8.70584	2.70772	0.00997412	0.0793362	-3.74646	FALSE
Smarcd1	0.414739	5.91935	2.46232	0.0182854	0.118525	-3.74716	FALSE
Svopl	-0.970456	3.36812	-2.16755	0.0363042	0.186678	-3.7487	FALSE
Psme1	-0.663344	4.92719	-2.33359	0.0248168	0.145355	-3.75125	FALSE
Gtpbp10	0.853229	3.42684	2.19719	0.0339598	0.180666	-3.75358	FALSE
Ccnf	1.04408	2.0349	2.10946	0.0413179	0.19999	-3.75392	FALSE
BC004004	-0.574674	4.73128	-2.31247	0.0260699	0.150287	-3.75463	FALSE
Abi2	0.272023	7.61125	2.62217	0.0123634	0.0905962	-3.75474	FALSE
Tmem115	1.26281	1.79851	2.1	0.0421895	0.2028	-3.75733	FALSE
Glrx3	-0.625686	4.87615	-2.33031	0.0250077	0.146062	-3.75746	FALSE
Gfer	-0.860904	3.47977	-2.18938	0.0345643	0.181781	-3.75753	FALSE
Prm1	0.998038	2.5053	2.12213	0.0401751	0.197649	-3.75999	FALSE
Clmp	0.774765	4.28136	2.27551	0.0283988	0.159636	-3.76025	FALSE
Mir99ahg	0.346069	8.54517	2.69276	0.0103584	0.0809049	-3.76038	FALSE
Nacc1	-0.643556	4.25646	-2.26415	0.0291517	0.162397	-3.76245	FALSE
Hepacam	0.94744	3.45764	2.17979	0.0353191	0.183954	-3.76358	FALSE
Mettl18	1.19711	2.16842	2.10828	0.0414251	0.200345	-3.7639	FALSE
Maged2	0.547239	4.52741	2.30172	0.026729	0.153149	-3.76477	FALSE
Mid1	-0.696278	5.78196	-2.42431	0.0200295	0.125971	-3.76626	FALSE
Pcdh15	0.350924	8.60478	2.69541	0.0102895	0.0806885	-3.76898	FALSE
Hmgxb4	0.534114	5.84681	2.43804	0.0193828	0.122882	-3.76918	FALSE
Actr3	0.391129	6.22436	2.4859	0.0172742	0.113649	-3.77055	FALSE
Tet1	0.444053	6.29121	2.48527	0.0173002	0.113757	-3.77424	FALSE
Ghitm	-0.612674	4.64346	-2.29764	0.026983	0.154157	-3.77506	FALSE
Uchl1	-0.400472	6.50714	-2.49985	0.0166999	0.110546	-3.7794	FALSE
Gpi1	-0.377663	6.93351	-2.5455	0.0149407	0.102875	-3.78014	FALSE
Zmym1	0.608041	5.49517	2.3974	0.0213543	0.131493	-3.78067	FALSE
Bnc2	0.606549	7.27671	2.5833	0.013614	0.0963744	-3.78208	FALSE
Mmadhc	0.55376	4.94366	2.33004	0.0250238	0.146062	-3.78437	FALSE
Vav2	0.659263	4.84229	2.31559	0.025881	0.149592	-3.78547	FALSE
Zranb3	-0.72798	4.32348	-2.23877	0.0308977	0.169259	-3.78549	FALSE
Snrnp35	-0.849598	3.4541	-2.17873	0.0354033	0.184069	-3.78777	FALSE
Lrrc49	0.306599	7.63661	2.60897	0.0127758	0.0924745	-3.78894	FALSE
Nek4	0.461431	5.55332	2.39724	0.0213625	0.131493	-3.78944	FALSE
Urb1	-0.839357	3.97439	-2.22447	0.0319213	0.173575	-3.7898	FALSE
Fads1	-0.825738	3.98471	-2.21799	0.0323957	0.17548	-3.78999	FALSE
Rgs19	-0.992365	2.71866	-2.11239	0.0410506	0.199327	-3.79139	FALSE
Zfp551	1.04602	2.02484	2.08887	0.0432352	0.205823	-3.79198	FALSE
Jph4	0.471998	5.84548	2.43066	0.019728	0.124538	-3.79214	FALSE
Nfatc2ip	1.31088	1.99377	2.0776	0.0443179	0.20863	-3.79302	FALSE
Sphkap	-0.83833	5.17184	-2.3336	0.024816	0.145355	-3.79487	FALSE
Chd7	0.920143	3.71126	2.20062	0.0336971	0.180017	-3.79834	FALSE
2001-09-01	-0.671333	4.49761	-2.26654	0.0289917	0.161886	-3.7995	FALSE
Ctnnd1	-0.427525	6.17253	-2.45376	0.0186658	0.120267	-3.80047	FALSE
Gdi1	-0.397726	6.19233	-2.45687	0.0185267	0.119804	-3.80135	FALSE
Tert	0.520372	5.62134	2.39918	0.021264	0.131341	-3.80264	FALSE
Pfn1	-1.17613	2.68347	-2.08688	0.0434251	0.20623	-3.80668	FALSE
Dhrs4	-1.09267	2.31117	-2.0862	0.04349	0.206398	-3.80738	FALSE
Pcgf1	0.846533	3.39346	2.15599	0.0372569	0.189629	-3.80785	FALSE
Ss18l2	-0.972447	3.38811	-2.14505	0.0381787	0.192257	-3.8086	FALSE
Dus2	-0.517328	5.45524	-2.36501	0.0230533	0.137959	-3.80989	FALSE
Fars2	0.308991	7.54884	2.59076	0.0133655	0.0949697	-3.81187	FALSE
Kirrel	1.1704	1.94307	2.06455	0.0456012	0.211479	-3.81377	FALSE
Zfp719	-0.704299	4.78069	-2.28563	0.0277433	0.157137	-3.81412	FALSE
Akt1	0.679462	4.12511	2.22013	0.0322386	0.174826	-3.8149	FALSE
Zfp871	-0.505043	5.75215	-2.4044	0.0210024	0.130223	-3.81531	FALSE
Taf4b	-0.973438	3.51905	-2.15275	0.0375279	0.190428	-3.81919	FALSE
Krt77	0.98268	2.83665	2.11733	0.0406043	0.19818	-3.82093	FALSE
Haus3	1.00261	2.50317	2.08967	0.0431594	0.205627	-3.82465	FALSE
Zfp759	1.17969	2.34793	2.07446	0.0446239	0.20924	-3.82851	FALSE
Srpk3	-1.21352	2.63166	-2.09347	0.0428007	0.204577	-3.83011	FALSE
Nsmf	0.497593	5.2391	2.34328	0.0242604	0.143142	-3.83026	FALSE
Tmem62	-0.520248	5.39823	-2.3466	0.0240725	0.142262	-3.83165	FALSE
St6gal1	0.990596	3.30718	2.13112	0.039381	0.195486	-3.83228	FALSE
Prex2	0.617801	5.94949	2.42035	0.02022	0.126808	-3.83282	FALSE
Fbxo21	0.522552	5.70442	2.39808	0.0213198	0.13143	-3.83319	FALSE
Fam98c	-0.943691	2.95575	-2.11296	0.0409991	0.199327	-3.83595	FALSE
Atmin	0.824137	3.31556	2.13798	0.0387849	0.193915	-3.8372	FALSE
Zfpm1	1.02512	2.6407	2.07968	0.0441168	0.208145	-3.83851	FALSE
Pank2	0.464194	5.85442	2.40994	0.0207275	0.129127	-3.83885	FALSE
Nubp1	-0.804507	3.72342	-2.17183	0.0359573	0.185565	-3.84051	FALSE
Shisal1	-1.04215	3.04028	-2.11727	0.0406095	0.19818	-3.8414	FALSE
Tpd52l1	-0.45596	6.09957	-2.42834	0.0198379	0.124965	-3.84159	FALSE
Hunk	-0.97456	3.42965	-2.14118	0.038509	0.193181	-3.8423	FALSE
Serpine2	-1.13476	2.47951	-2.07602	0.0444714	0.208855	-3.84393	FALSE
Ptprm	-0.37176	8.7305	-2.66246	0.0111791	0.0842309	-3.84585	FALSE
Parvb	-0.72914	4.08053	-2.19382	0.0342196	0.180986	-3.84623	FALSE
Fam222a	1.06409	2.88792	2.09128	0.0430069	0.205148	-3.84723	FALSE
Mrps11	0.882643	3.93932	2.1834	0.0350331	0.183306	-3.85069	FALSE
Nanos3	1.08437	2.95388	2.09541	0.0426183	0.203989	-3.85108	FALSE
Gan	-0.589745	4.72313	-2.27131	0.028675	0.160572	-3.8511	FALSE
Thtpa	1.42308	2.21107	2.04685	0.0473936	0.21657	-3.85396	FALSE
Eif3i	-0.816549	3.58723	-2.14518	0.0381676	0.192257	-3.85508	FALSE
Fbxo45	-0.720739	4.2448	-2.20709	0.0332072	0.17822	-3.85568	FALSE
Dhrs11	0.897785	2.80973	2.08843	0.0432778	0.205899	-3.8559	FALSE
Fah	-0.614804	4.70886	-2.26002	0.0294293	0.163559	-3.85792	FALSE
Abhd11	-0.876741	3.08125	-2.09542	0.042617	0.203989	-3.86111	FALSE
Ccdc30	-0.305674	7.69058	-2.57734	0.0138157	0.0974418	-3.862	FALSE
Sys1	-0.668546	4.89005	-2.2737	0.0285177	0.159918	-3.86213	FALSE
Manba	-0.539586	5.32409	-2.33022	0.0250134	0.146062	-3.86347	FALSE
Mdh1	-0.450965	5.86822	-2.38787	0.0218422	0.133751	-3.86401	FALSE
Sun2	0.939192	3.08162	2.10704	0.0415394	0.200638	-3.86522	FALSE
Myt1	0.459843	5.94004	2.40875	0.0207863	0.129426	-3.86602	FALSE
Parp16	-0.789607	3.73118	-2.15352	0.037463	0.190351	-3.86629	FALSE
Pdzk1	-0.624932	4.86794	-2.27436	0.0284746	0.159809	-3.86705	FALSE
Rab40b	0.521501	5.44174	2.35059	0.0238483	0.141289	-3.86774	FALSE
Zfp623	1.32775	1.93529	2.03679	0.0484393	0.219319	-3.86847	FALSE
Ccdc146	-1.17445	2.38409	-2.04261	0.0478313	0.217564	-3.86854	FALSE
Taf9b	-0.84757	3.3054	-2.1257	0.0398584	0.196828	-3.8713	FALSE
Fndc3a	0.308287	8.02436	2.60443	0.0129203	0.092917	-3.87204	FALSE
Arhgdia	-0.752076	3.77092	-2.15257	0.0375424	0.190428	-3.8721	FALSE
Ccdc191	-0.396953	6.09139	-2.40817	0.020815	0.129468	-3.87386	FALSE
Ndufb4	-0.764512	3.59895	-2.13262	0.03925	0.195241	-3.87524	FALSE
Sycp1	0.985078	3.13524	2.09859	0.0423206	0.203101	-3.87586	FALSE
Ap4e1	0.43558	5.79631	2.38378	0.0220546	0.134344	-3.87691	FALSE
Glrx5	-0.796635	3.17655	-2.09583	0.0425784	0.203989	-3.879	FALSE
Mknk1	0.705864	4.15092	2.18263	0.0350941	0.183347	-3.87904	FALSE
Grin2d	0.742595	4.54042	2.23381	0.0312496	0.170713	-3.8802	FALSE
Morn2	-0.453085	5.89097	-2.37921	0.0222937	0.135119	-3.88221	FALSE
Rnf213	-0.763556	4.36116	-2.20079	0.0336843	0.180017	-3.88528	FALSE
Rabep2	-0.874582	3.72771	-2.13384	0.0391433	0.195123	-3.88748	FALSE
Pam16	-0.739727	4.01457	-2.16407	0.0365887	0.187761	-3.89004	FALSE
Eny2	-0.561448	5.47073	-2.33017	0.0250159	0.146062	-3.89014	FALSE
Zadh2	-0.790312	4.24597	-2.19692	0.0339804	0.180666	-3.89111	FALSE
Rab13	0.960684	2.82994	2.05929	0.0461272	0.212752	-3.89119	FALSE
Rpl8	-0.520283	5.96596	-2.38662	0.0219069	0.134009	-3.89126	FALSE
Ldlrad4	0.353107	7.56776	2.55458	0.0146117	0.101605	-3.89137	FALSE
Dmtf1	-0.380162	6.48426	-2.44913	0.0188745	0.12102	-3.89224	FALSE
Alg6	0.524327	5.15161	2.29971	0.0268535	0.153713	-3.89292	FALSE
Etv5	-0.898415	4.18868	-2.18676	0.034769	0.182311	-3.89692	FALSE
Oca2	0.970153	3.74739	2.13821	0.0387644	0.193915	-3.89806	FALSE
Prkra	-0.781118	4.31976	-2.1943	0.0341825	0.180975	-3.89952	FALSE
Gpaa1	1.02224	3.1763	2.08119	0.0439704	0.20782	-3.90055	FALSE
Ccdc117	-0.715591	4.11864	-2.17334	0.0358354	0.185178	-3.90406	FALSE
Rnasel	0.997913	2.17618	2.04343	0.0477465	0.217564	-3.9066	FALSE
Fam81b	1.16224	2.25942	2.01947	0.0502871	0.223417	-3.90709	FALSE
Tbc1d10a	0.820956	3.07908	2.07912	0.0441708	0.208186	-3.90822	FALSE
Lyrm7	0.950957	3.59148	2.122	0.0401867	0.197649	-3.9087	FALSE
Pars2	1.02632	2.05432	2.0111	0.0512012	0.225173	-3.90874	FALSE
Slc25a36	-0.319848	7.25063	-2.51463	0.0161107	0.10779	-3.91058	FALSE
Zfp825	0.690839	3.71257	2.14304	0.0383499	0.192602	-3.91074	FALSE
Ecpas	0.242394	8.27762	2.60374	0.0129426	0.0929999	-3.91194	FALSE
Morc4	0.681341	3.93485	2.1594	0.0369737	0.188918	-3.91297	FALSE
Tmtc4	-0.631649	5.71063	-2.3297	0.0250434	0.146105	-3.91299	FALSE
Kmt2e	0.250192	8.24023	2.60094	0.0130327	0.0934207	-3.91307	FALSE
Samhd1	-0.768944	4.49244	-2.20826	0.0331194	0.177937	-3.91353	FALSE
Ttc3	0.19945	10.0275	2.73139	0.00939297	0.0759252	-3.91438	FALSE
Zfp605	0.634547	4.31524	2.19368	0.0342299	0.180986	-3.91459	FALSE
Atp2b3	0.389293	6.46172	2.44101	0.0192455	0.122339	-3.91541	FALSE
Prpf6	-0.339126	7.02733	-2.49221	0.0170121	0.112299	-3.91614	FALSE
Ubfd1	-0.540905	4.61834	-2.22309	0.0320218	0.173809	-3.91631	FALSE
Uimc1	-0.382976	6.52467	-2.43874	0.0193506	0.122744	-3.91808	FALSE
Eri1	1.03122	2.53459	2.04262	0.0478306	0.217564	-3.91816	FALSE
Ppp4r2	-0.442433	6.20764	-2.40638	0.0209036	0.129818	-3.91885	FALSE
Lrrc1	-0.555426	5.54918	-2.32278	0.0254512	0.147759	-3.9198	FALSE
Nkain3	0.396469	9.64408	2.69669	0.0102563	0.0805878	-3.92103	FALSE
Maob	1.09432	2.6142	2.0265	0.0495301	0.221968	-3.92307	FALSE
Lta4h	0.685862	4.72895	2.24092	0.030746	0.168798	-3.92329	FALSE
Srsf5	-0.326786	7.63115	-2.54397	0.0149968	0.103072	-3.92417	FALSE
Srp14	-0.565476	5.24263	-2.27987	0.0281152	0.158637	-3.92519	FALSE
Arhgap36	0.956456	3.96077	2.15274	0.037528	0.190428	-3.92557	FALSE
Spag1	-0.596229	4.88558	-2.24063	0.0307663	0.168798	-3.92717	FALSE
Trbc2	-1.12681	2.25372	-2.01196	0.0511072	0.225035	-3.92746	FALSE
Ckb	-0.459116	6.04707	-2.37453	0.0225418	0.136043	-3.92837	FALSE
Zfp536	0.380849	8.07905	2.57548	0.0138794	0.0978093	-3.92909	FALSE
Cdk10	0.47067	5.24855	2.29873	0.0269146	0.153914	-3.9298	FALSE
Slc9b1	-0.803724	3.83846	-2.12407	0.0400022	0.197284	-3.93186	FALSE
Mrpl46	0.903203	2.69592	2.02963	0.0491956	0.22089	-3.93252	FALSE
Mttp	0.37354	6.42357	2.42378	0.0200552	0.126066	-3.93312	FALSE
Ogfrl1	0.57222	4.97002	2.26447	0.0291302	0.162354	-3.93488	FALSE
Ydjc	-0.547135	5.05748	-2.25342	0.0298788	0.165128	-3.9368	FALSE
Map11	-0.774619	4.01108	-2.14436	0.0382374	0.19247	-3.9368	FALSE
Ciapin1	-0.665524	4.21995	-2.16724	0.0363294	0.186678	-3.94266	FALSE
Ikzf5	-0.6452	4.61231	-2.19497	0.0341303	0.180782	-3.94367	FALSE
Acox2	1.02184	2.36353	1.9925	0.0532865	0.231025	-3.94372	FALSE
Cklf	0.748635	3.53862	2.09871	0.0423097	0.203101	-3.94699	FALSE
Gnb5	-0.417538	5.96667	-2.36285	0.0231706	0.138521	-3.94796	FALSE
Slc16a13	1.06307	2.03538	1.98393	0.054271	0.233584	-3.95021	FALSE
Zmpste24	0.540301	4.8743	2.24065	0.0307648	0.168798	-3.95087	FALSE
Nt5dc3	0.540359	5.55141	2.31963	0.0256386	0.148626	-3.95087	FALSE
Wbp11	-0.599967	5.11859	-2.26069	0.0293841	0.163461	-3.95253	FALSE
H1fx	1.13339	2.39295	1.99627	0.052858	0.230413	-3.95336	FALSE
Lmbr1l	0.685249	3.90351	2.1282	0.0396371	0.196182	-3.95632	FALSE
Vipas39	0.380395	5.73627	2.33487	0.0247426	0.14528	-3.95685	FALSE
Samd11	-1.03872	2.71098	-2.01098	0.0512144	0.225173	-3.95752	FALSE
Evi5	-0.379279	6.99643	-2.47048	0.0179295	0.116665	-3.95809	FALSE
Cdkn2d	-1.02487	2.36055	-1.99065	0.0534977	0.231517	-3.95973	FALSE
Siva1	-1.08	2.07554	-1.98297	0.0543819	0.233896	-3.95977	FALSE
Unc80	0.228346	9.63377	2.68153	0.010656	0.0822562	-3.96466	FALSE
Cyp4f13	-1.00719	2.67163	-2.01608	0.0506555	0.224045	-3.96497	FALSE
Tmem64	0.703956	3.82459	2.12414	0.0399963	0.197284	-3.96527	FALSE
Emc4	-0.730534	4.20215	-2.14568	0.0381248	0.192151	-3.96574	FALSE
Tln1	-0.640042	4.78878	-2.20909	0.0330565	0.177791	-3.96716	FALSE
Mcoln1	-0.753479	3.93972	-2.12569	0.0398591	0.196828	-3.96974	FALSE
Fmo5	-1.02382	2.31213	-1.9792	0.0548214	0.234251	-3.97014	FALSE
Abhd14a	0.815585	3.37771	2.06508	0.0455482	0.211316	-3.97263	FALSE
Col12a1	-1.25856	4.51506	-2.14677	0.0380322	0.19214	-3.97364	FALSE
Mfsd4b1	-1.0443	2.93382	-2.01974	0.0502571	0.223367	-3.97655	FALSE
Dolk	-1.05925	2.40075	-1.9945	0.0530579	0.230812	-3.97736	FALSE
Srpr	-0.357746	6.71606	-2.42971	0.019773	0.124689	-3.97996	FALSE
Nxt2	0.892677	2.81464	2.01319	0.050972	0.22469	-3.98028	FALSE
Caln1	0.854858	4.1843	2.13042	0.0394424	0.195627	-3.98117	FALSE
Slitrk4	0.872102	3.37575	2.07239	0.0448269	0.210108	-3.98167	FALSE
Mthfd2	0.777457	4.05845	2.11779	0.0405632	0.19818	-3.98235	FALSE
Zmym3	0.413353	6.07158	2.36843	0.0228681	0.137213	-3.98266	FALSE
Slc9a3r2	-0.769627	3.9136	-2.10229	0.0419766	0.202188	-3.98308	FALSE
Lrrc20	0.636319	4.42564	2.15689	0.037182	0.189492	-3.98333	FALSE
St8sia1	0.445409	6.31756	2.39603	0.0214237	0.131596	-3.98543	FALSE
Zfand5	-0.369276	6.44285	-2.39886	0.0212803	0.131341	-3.98609	FALSE
Arf3	-0.502296	5.55036	-2.29671	0.027041	0.154385	-3.98685	FALSE
Rbis	-0.559609	5.56029	-2.28705	0.0276524	0.156997	-3.98707	FALSE
Zfp108	1.02823	2.2106	1.98037	0.0546843	0.234088	-3.98764	FALSE
Tpp1	-0.538476	4.91575	-2.21639	0.032514	0.175837	-3.98767	FALSE
Numbl	-0.566647	4.67215	-2.1844	0.0349542	0.183097	-3.9883	FALSE
Foxn3	-0.395318	6.5303	-2.40577	0.0209342	0.129937	-3.99024	FALSE
Fam98b	-0.562246	4.82081	-2.20685	0.0332254	0.17822	-3.99076	FALSE
Vmn2r56	1.01932	2.11994	1.96041	0.0570555	0.239749	-3.99136	FALSE
Zfp235	-0.792134	3.63833	-2.07848	0.0442329	0.208396	-3.99155	FALSE
Csrnp3	0.303625	8.61002	2.59305	0.0132898	0.0945771	-3.99295	FALSE
Surf1	-0.806735	3.04209	-2.02739	0.0494349	0.221625	-3.99392	FALSE
BC065403	0.808046	3.70379	2.08154	0.0439368	0.207744	-3.99439	FALSE
Cfap44	0.430653	5.46918	2.28284	0.027923	0.157853	-3.9953	FALSE
Col8a1	0.793965	5.30904	2.27327	0.0285459	0.159924	-3.99574	FALSE
Strn3	0.2479	8.66169	2.59467	0.0132367	0.0942558	-3.99618	FALSE
Synj1	-0.27968	7.50902	-2.50213	0.0166077	0.110363	-3.99621	FALSE
Vwa3b	0.784929	3.98697	2.10329	0.0418839	0.201905	-3.99722	FALSE
Taf1c	0.699137	3.7583	2.07654	0.0444211	0.208702	-3.9998	FALSE
Ap2m1	-0.778299	3.65726	-2.06225	0.0458307	0.212211	-4.0009	FALSE
Fam151a	-1.04728	2.2133	-1.95999	0.0571067	0.239749	-4.00181	FALSE
Zfyve9	0.271201	7.8108	2.52624	0.0156612	0.106004	-4.00292	FALSE
Galnt9	-0.687426	4.61639	-2.17094	0.036029	0.185827	-4.00392	FALSE
Ggnbp1	-1.04084	3.19475	-2.02342	0.0498601	0.222598	-4.00473	FALSE
Unc13c	1.01293	5.21075	2.24643	0.0303609	0.167091	-4.0051	FALSE
Aspa	1.08564	1.81231	1.94646	0.0587645	0.243632	-4.00564	FALSE
Mmd	0.700321	4.17161	2.13664	0.0389004	0.194322	-4.00715	FALSE
Atad2	-0.900632	3.53143	-2.05033	0.047036	0.215407	-4.00793	FALSE
Blvra	-0.834153	3.31418	-2.03745	0.0483696	0.219171	-4.00962	FALSE
Adam12	-1.11093	3.65678	-2.04104	0.0479953	0.218058	-4.01023	FALSE
Mtr	0.62008	4.90529	2.20246	0.0335572	0.179593	-4.01026	FALSE
Fam126b	0.336415	7.07195	2.45727	0.0185091	0.119779	-4.01144	FALSE
Slc4a9	1.18726	2.28897	1.94501	0.0589446	0.24407	-4.0154	FALSE
Naxe	0.519328	4.92022	2.21061	0.0329432	0.177429	-4.01838	FALSE
Ahdc1	0.465196	5.51625	2.28605	0.0277166	0.157136	-4.01976	FALSE
Mydgf	-0.649023	3.83359	-2.07761	0.0443168	0.20863	-4.02127	FALSE
Nrbf2	0.585682	4.30501	2.13311	0.0392073	0.195201	-4.02748	FALSE
Errfi1	-0.663177	4.56997	-2.15649	0.0372152	0.18958	-4.02831	FALSE
Fbxw9	-0.562111	4.52457	-2.14186	0.0384511	0.192972	-4.02939	FALSE
Exog	0.742497	3.24145	2.01634	0.0506277	0.224045	-4.02967	FALSE
Ccdc59	-0.585625	4.94421	-2.19566	0.0340777	0.180746	-4.03054	FALSE
Rrm1	0.966905	2.98305	1.99639	0.0528445	0.230413	-4.03125	FALSE
Tmpo	-0.720999	4.38888	-2.13291	0.0392248	0.195201	-4.03246	FALSE
Afap1l1	-1.17142	2.15397	-1.93955	0.0596284	0.24601	-4.03279	FALSE
Srsf2	-0.393206	6.78077	-2.40005	0.0212205	0.131164	-4.03295	FALSE
Samd15	-0.837802	3.39422	-2.02471	0.0497213	0.222404	-4.03375	FALSE
Pom121	0.5187	5.10483	2.22749	0.0317029	0.172632	-4.03512	FALSE
Dhx33	0.691681	4.17924	2.12184	0.0402004	0.197649	-4.03661	FALSE
Mamdc2	-1.3077	3.2869	-1.97666	0.0551191	0.23522	-4.0367	FALSE
Socs2	-0.785545	5.19071	-2.21493	0.0326214	0.176257	-4.03901	FALSE
Jrkl	-0.65731	4.05122	-2.09218	0.042922	0.204983	-4.03908	FALSE
Ikzf3	-1.09088	2.0532	-1.92972	0.0608742	0.24993	-4.03961	FALSE
Selenow	-0.412934	5.90711	-2.31122	0.0261454	0.150521	-4.04062	FALSE
Ddx20	0.671762	3.8915	2.07964	0.0441206	0.208145	-4.0415	FALSE
Camsap1	0.470963	6.02641	2.33599	0.0246782	0.144996	-4.0419	FALSE
Klhl36	-0.901856	2.87591	-1.98972	0.0536035	0.231681	-4.04267	FALSE
Eef1a2	-0.5733	4.69945	-2.16335	0.0366476	0.187819	-4.04339	FALSE
Fam151b	0.961874	3.43869	2.03584	0.0485386	0.219517	-4.04344	FALSE
Tubgcp4	0.404628	6.10006	2.33592	0.0246819	0.144996	-4.04347	FALSE
Topors	-0.546377	4.6962	-2.16357	0.0366297	0.187808	-4.04483	FALSE
Krcc1	-0.508191	5.56626	-2.2581	0.0295593	0.164101	-4.04768	FALSE
Wdr18	-0.788181	4.16551	-2.10688	0.0415534	0.200638	-4.0479	FALSE
Poc5	-0.744029	4.29509	-2.11797	0.0405472	0.19818	-4.04958	FALSE
Prrc2c	0.249626	8.37698	2.55186	0.0147094	0.101865	-4.04988	FALSE
Gins3	0.997739	2.10899	1.92619	0.0613277	0.251168	-4.05001	FALSE
Pex10	0.809996	3.51279	2.03439	0.0486914	0.219765	-4.05012	FALSE
Tpm1	-0.51824	5.4057	-2.24354	0.0305621	0.168042	-4.0523	FALSE
Cdk5r1	0.637047	3.96693	2.06871	0.0451891	0.210722	-4.05267	FALSE
Rgs7	-0.284691	8.51751	-2.55649	0.0145433	0.101367	-4.05542	FALSE
Adgrf2	0.989854	2.59672	1.95501	0.0577122	0.241296	-4.05674	FALSE
Ccny	0.316911	7.68764	2.49164	0.0170355	0.112391	-4.05911	FALSE
Fibp	-0.54357	4.99713	-2.18685	0.0347617	0.182311	-4.06277	FALSE
Sox12	0.745104	3.11839	1.98653	0.0539708	0.232715	-4.06323	FALSE
Iqcd	0.988224	2.01549	1.90404	0.064237	0.257723	-4.0643	FALSE
Sdc2	0.447986	6.43735	2.37074	0.022744	0.136799	-4.06614	FALSE
Zfp454	0.784122	3.15676	2.0005	0.0523806	0.229025	-4.06749	FALSE
Smarcd3	0.656529	4.867	2.17828	0.0354396	0.184117	-4.06768	FALSE
Shisal2b	1.21337	1.86974	1.89864	0.0649638	0.259215	-4.06945	FALSE
Amot	1.09826	2.25657	1.92566	0.0613949	0.251198	-4.07036	FALSE
Tln2	0.394419	7.3037	2.45386	0.0186611	0.120267	-4.07062	FALSE
Ddo	0.579801	4.84042	2.17541	0.0356692	0.184561	-4.07109	FALSE
Pianp	0.507291	5.22253	2.21131	0.0328907	0.177272	-4.07201	FALSE
Tpst2	-0.753246	3.54271	-2.01178	0.0511267	0.225037	-4.07305	FALSE
Uqcrc1	-0.439204	4.96522	-2.17696	0.0355446	0.184319	-4.07439	FALSE
Ipmk	0.474516	4.96129	2.18853	0.0346304	0.182048	-4.07494	FALSE
Stom	-1.03168	2.97669	-1.95303	0.0579544	0.242052	-4.07513	FALSE
Tmem117	-0.314891	7.32951	-2.44659	0.0189898	0.12143	-4.07823	FALSE
Zfp41	0.871715	2.10274	1.91405	0.0629071	0.25492	-4.07841	FALSE
Abhd13	0.924151	3.02191	1.97476	0.0553426	0.235393	-4.07879	FALSE
Rplp1	-0.769314	5.17181	-2.15546	0.0373005	0.189688	-4.08257	FALSE
Pla2g4b	0.901571	3.20139	1.99468	0.0530385	0.230812	-4.08326	FALSE
Mecp2	0.329547	7.28456	2.44319	0.0191454	0.122287	-4.08457	FALSE
Bri3bp	-0.750652	3.63913	-2.02889	0.049274	0.221155	-4.08465	FALSE
Arpc1a	-0.468181	5.35957	-2.21952	0.032283	0.174987	-4.08486	FALSE
Tdrp	-1.01199	2.64009	-1.93226	0.0605502	0.248918	-4.08604	FALSE
Snrpc	-0.764212	3.22945	-1.98711	0.0539037	0.232522	-4.08708	FALSE
Pithd1	0.57894	4.38891	2.07943	0.0441407	0.208145	-4.08831	FALSE
Ifi35	-0.972861	2.09198	-1.89462	0.0655095	0.260302	-4.08849	FALSE
Stk35	0.70666	4.62657	2.14567	0.0381254	0.192151	-4.08887	FALSE
Zmiz1os1	-0.568264	5.24919	-2.19672	0.0339955	0.180666	-4.08887	FALSE
Lrrc61	0.883631	2.98437	1.97086	0.055804	0.236489	-4.08916	FALSE
Lmln	0.57724	5.10151	2.19619	0.0340363	0.180688	-4.08954	FALSE
Snap23	-0.543798	5.12443	-2.18671	0.0347727	0.182311	-4.0899	FALSE
Scara5	1.16405	2.2251	1.9018	0.0645376	0.258172	-4.09128	FALSE
Lrrn2	0.398033	6.18978	2.32866	0.0251044	0.146389	-4.09158	FALSE
Osbpl9	0.2748	8.34191	2.52716	0.015626	0.105922	-4.09253	FALSE
Tlk1	0.388802	6.49486	2.36032	0.0233093	0.13921	-4.09269	FALSE
Vapb	0.509891	5.73082	2.2742	0.0284848	0.159809	-4.09661	FALSE
Mdh2	-0.580358	5.07514	-2.17803	0.0354591	0.184117	-4.09935	FALSE
Mrpl4	-0.53699	4.62948	-2.11973	0.040389	0.198081	-4.10101	FALSE
Mrpl12	0.834275	3.26859	1.97232	0.0556303	0.236006	-4.1021	FALSE
Six3	-1.10561	2.42687	-1.9124	0.0631253	0.255389	-4.1024	FALSE
Zik1	0.827227	3.18979	1.98093	0.05462	0.234066	-4.10319	FALSE
Chpf2	-0.412708	6.18997	-2.30571	0.0264827	0.151811	-4.10356	FALSE
Hnrnpul2	0.568395	5.12013	2.19664	0.0340016	0.180666	-4.10432	FALSE
Polr2j	-0.736717	3.44502	-1.99437	0.0530727	0.230812	-4.10454	FALSE
Syt2	0.916132	3.3267	1.98287	0.054394	0.233896	-4.10478	FALSE
Eif2s2	-0.363975	6.44486	-2.3436	0.024242	0.143121	-4.10488	FALSE
Fam161b	0.520498	4.77866	2.13905	0.0386924	0.193855	-4.10549	FALSE
Zc3h18	-0.500347	5.21251	-2.19126	0.0344178	0.181372	-4.10631	FALSE
Ammecr1l	-0.428297	5.65925	-2.24814	0.0302423	0.16667	-4.10631	FALSE
Snx20	1.02273	2.10766	1.89443	0.0655344	0.260314	-4.10651	FALSE
Arpc4	-0.784587	3.53435	-2.00698	0.0516575	0.226952	-4.10691	FALSE
Tmem41a	-0.923731	2.46167	-1.91599	0.0626522	0.254235	-4.10752	FALSE
Tango6	-0.572707	5.43224	-2.21177	0.0328561	0.177202	-4.1083	FALSE
Ptpn5	-0.494086	6.18492	-2.30746	0.0263753	0.151342	-4.10898	FALSE
Slco1a6	-0.980469	2.73552	-1.92359	0.0616633	0.251687	-4.10914	FALSE
Ttc7	0.689245	4.22191	2.07673	0.044403	0.208699	-4.10979	FALSE
Bckdk	-0.837388	3.06651	-1.96107	0.0569762	0.239741	-4.10986	FALSE
Cox7b2	1.31435	2.76608	1.92901	0.0609646	0.250215	-4.11104	FALSE
Hint3	-0.66023	4.66724	-2.12083	0.0402907	0.197765	-4.11118	FALSE
Pin1	-0.63215	3.76415	-2.01899	0.0503384	0.223561	-4.1118	FALSE
Map3k14	-0.904692	3.92406	-2.03292	0.0488464	0.220153	-4.11447	FALSE
Ints5	0.919786	2.15211	1.88933	0.0662324	0.26201	-4.11642	FALSE
Zfp932	0.408744	5.74752	2.26583	0.029039	0.162074	-4.11645	FALSE
Tdrkh	-0.607909	4.51828	-2.08748	0.0433682	0.206042	-4.11799	FALSE
Eif5	-0.40012	5.96986	-2.28161	0.0280022	0.15815	-4.11914	FALSE
Pgr	-0.481217	6.40559	-2.32804	0.0251408	0.146529	-4.11915	FALSE
Pmepa1	0.792608	3.83989	2.02128	0.050091	0.223047	-4.1226	FALSE
Pot1b	0.53709	5.46886	2.23098	0.031452	0.171739	-4.12327	FALSE
Kndc1	0.458019	5.64496	2.24754	0.0302836	0.16682	-4.12401	FALSE
Ubiad1	0.80403	2.97698	1.93731	0.0599102	0.246656	-4.12508	FALSE
Trmu	0.472855	5.44262	2.22319	0.0320145	0.173809	-4.12573	FALSE
Tle5	-0.549441	4.87113	-2.13594	0.0389608	0.194463	-4.12634	FALSE
Plxna4os2	-0.968378	2.52172	-1.89856	0.0649734	0.259215	-4.12694	FALSE
Katnal1	-0.388787	5.75262	-2.25066	0.0300679	0.166018	-4.12708	FALSE
Ybey	-0.979948	2.45495	-1.9029	0.0643885	0.257938	-4.12792	FALSE
H2afy2	0.605906	4.75155	2.12559	0.0398673	0.196828	-4.12827	FALSE
Trim37	0.349945	7.01444	2.39182	0.0216384	0.132777	-4.12948	FALSE
Zcwpw2	0.430909	5.94284	2.27911	0.0281641	0.158791	-4.12959	FALSE
Smarca2	0.436399	6.79834	2.37585	0.0224715	0.13585	-4.12986	FALSE
Sumo3	0.638976	4.05772	2.0331	0.0488278	0.220153	-4.1299	FALSE
Nudt4	-0.661679	4.55966	-2.08971	0.0431559	0.205627	-4.13112	FALSE
Nlrc4	1.01448	2.14228	1.87051	0.0688642	0.267444	-4.1316	FALSE
Shroom3	-1.20848	2.82962	-1.90005	0.0647728	0.258938	-4.13192	FALSE
Pgm1	-0.52267	5.23087	-2.17807	0.0354558	0.184117	-4.13242	FALSE
Paf1	0.555144	4.79318	2.14012	0.0386003	0.193486	-4.13303	FALSE
Micu1	-0.389094	6.60111	-2.34728	0.024034	0.142105	-4.1331	FALSE
Mrps18b	-0.823253	3.29861	-1.95718	0.0574477	0.240784	-4.13373	FALSE
Nemf	0.35222	6.89775	2.38056	0.0222229	0.134897	-4.13417	FALSE
Scn7a	-0.91313	3.59828	-1.97966	0.0547673	0.234189	-4.13547	FALSE
BC049715	-1.01065	2.01499	-1.85832	0.0706173	0.271462	-4.13594	FALSE
Rab1b	-0.825978	3.12849	-1.94042	0.0595189	0.2459	-4.13727	FALSE
Tmx4	0.275383	7.84959	2.46863	0.0180095	0.116993	-4.13884	FALSE
Trim66	-0.625299	4.22198	-2.0569	0.0463684	0.213367	-4.13995	FALSE
Mrpl20	-0.665352	3.94118	-2.01348	0.0509402	0.224645	-4.1407	FALSE
Fbxo11	0.257959	7.85544	2.46541	0.01815	0.117776	-4.141	FALSE
Zcchc8	0.512716	5.89166	2.27029	0.0287429	0.160876	-4.14175	FALSE
Arf1	-0.556222	4.97863	-2.14291	0.0383611	0.192602	-4.14291	FALSE
Rbm7	-0.582801	4.32939	-2.06964	0.0450967	0.21054	-4.14398	FALSE
Cited1	-0.8813	3.3059	-1.93938	0.0596496	0.24601	-4.14423	FALSE
Npc1	0.45133	5.78255	2.25073	0.0300631	0.166018	-4.14475	FALSE
Tm7sf3	-0.582437	4.87358	-2.13133	0.039363	0.195479	-4.14507	FALSE
Ppp1r14b	-0.462745	5.33882	-2.17983	0.035316	0.183954	-4.14536	FALSE
Rhof	0.675042	4.3449	2.05897	0.0461596	0.212819	-4.14594	FALSE
Ndufv3	-0.599975	4.74462	-2.11035	0.0412365	0.199773	-4.14603	FALSE
Hectd4	0.253661	7.9778	2.47491	0.0177389	0.115806	-4.14628	FALSE
Zkscan16	0.285522	7.49856	2.43451	0.0195475	0.123794	-4.14658	FALSE
Katnbl1	-0.441179	5.76241	-2.23915	0.0308707	0.169189	-4.14784	FALSE
Atp5l	-0.538384	5.31703	-2.1742	0.035766	0.184981	-4.14888	FALSE
Ikbip	-0.683067	4.71843	-2.10744	0.041502	0.200582	-4.15	FALSE
Sem1	-0.548684	5.24096	-2.1649	0.0365207	0.187574	-4.15035	FALSE
Wfs1	-0.715729	3.94407	-2.01522	0.05075	0.224212	-4.15235	FALSE
Slc22a15	-0.638663	4.23161	-2.05377	0.046685	0.214574	-4.15281	FALSE
Plbd2	0.732989	4.08043	2.04268	0.0478241	0.217564	-4.15302	FALSE
Tubb5	-0.748885	4.17318	-2.03339	0.0487976	0.2201	-4.15363	FALSE
Mrps17	-0.54867	4.7348	-2.11161	0.0411218	0.1995	-4.15396	FALSE
Tjp2	-0.962764	2.72921	-1.88479	0.0668604	0.263345	-4.15881	FALSE
Dipk2a	1.03376	2.43699	1.86588	0.0695256	0.269043	-4.16141	FALSE
Zfp563	0.547764	5.18622	2.16897	0.0361889	0.186274	-4.16234	FALSE
Zfand2b	-0.69217	3.89318	-2.00628	0.0517346	0.227206	-4.16275	FALSE
Ogdh	-0.286079	7.15316	-2.38636	0.0219202	0.134021	-4.16483	FALSE
Asb13	0.484152	4.9141	2.12987	0.0394907	0.195785	-4.16557	FALSE
Tet2	0.332006	6.89319	2.3702	0.022773	0.136871	-4.16599	FALSE
Emc3	0.446316	5.36958	2.18823	0.0346534	0.182088	-4.16604	FALSE
Amer3	1.00594	2.46999	1.86703	0.0693616	0.268496	-4.16676	FALSE
Tnfrsf10b	-1.0957	1.89591	-1.83234	0.0744766	0.280657	-4.16723	FALSE
Ndufc1	-0.604532	4.58234	-2.07573	0.0445004	0.208909	-4.16869	FALSE
Gramd1c	0.55039	4.60633	2.09891	0.042291	0.203101	-4.17007	FALSE
Pramef8	1.07565	2.33599	1.86572	0.069549	0.269046	-4.17024	FALSE
Qk	0.339397	7.29892	2.40276	0.0210844	0.130595	-4.17037	FALSE
Cds1	-0.974591	3.75446	-1.96904	0.0560198	0.236641	-4.17057	FALSE
Eapp	-0.573452	4.80372	-2.10738	0.041508	0.200582	-4.17111	FALSE
Commd4	-0.565951	4.52705	-2.06845	0.0452141	0.210756	-4.17396	FALSE
Unc50	-0.665644	4.76091	-2.09701	0.0424677	0.203642	-4.17405	FALSE
Cog6	0.49112	5.39416	2.19116	0.0344253	0.181372	-4.17414	FALSE
Il34	0.972461	2.47133	1.84705	0.0722694	0.27561	-4.17416	FALSE
Elmod2	0.479902	5.04191	2.1473	0.0379873	0.192027	-4.1752	FALSE
Csk	-0.71031	3.76856	-1.98892	0.0536952	0.231864	-4.17615	FALSE
Man2c1	0.71336	4.6153	2.08778	0.0433393	0.205988	-4.17775	FALSE
Plxna2	-0.381651	6.49507	-2.31434	0.0259567	0.149782	-4.17799	FALSE
Tceal9	-0.55237	4.94464	-2.11538	0.0407801	0.198767	-4.17835	FALSE
Zfp335	0.643454	3.79797	1.99272	0.0532608	0.230998	-4.18063	FALSE
Pomp	-0.828256	3.70334	-1.9476	0.0586237	0.243403	-4.18072	FALSE
Malrd1	-0.641589	3.80848	-1.9899	0.0535835	0.231681	-4.18076	FALSE
Id4	0.620741	4.50877	2.07479	0.0445912	0.20924	-4.18077	FALSE
Wdr66	0.695675	4.49725	2.06914	0.0451462	0.210605	-4.18091	FALSE
Zdhhc1	0.441942	5.98792	2.26327	0.0292104	0.162571	-4.18102	FALSE
Serpini1	0.546722	5.26215	2.16856	0.0362223	0.186365	-4.18214	FALSE
Hs3st1	0.881698	2.33787	1.85974	0.0704112	0.271097	-4.1826	FALSE
Tep1	-0.850378	3.81405	-1.96971	0.05594	0.236641	-4.18339	FALSE
Fam207a	-0.700428	3.95944	-2.00324	0.0520733	0.228102	-4.18449	FALSE
Dock6	-0.696248	4.59994	-2.06547	0.0455092	0.211218	-4.18494	FALSE
Selenom	-0.605973	4.67059	-2.06933	0.045127	0.210599	-4.18684	FALSE
Rnf217	-0.385536	7.21733	-2.38478	0.0220021	0.134287	-4.18735	FALSE
Plrg1	0.888176	3.06941	1.90948	0.0635109	0.256402	-4.18801	FALSE
Cisd1	-0.663227	4.38136	-2.03222	0.0489213	0.220239	-4.18878	FALSE
Mon1a	-0.612951	4.11561	-2.01466	0.0508111	0.224346	-4.18958	FALSE
Zfp846	0.429082	6.04773	2.25593	0.0297068	0.164504	-4.19001	FALSE
Tpo	1.02107	2.02087	1.82334	0.0758564	0.283982	-4.19039	FALSE
Psmb4	-0.745408	4.00497	-2.00085	0.052341	0.228936	-4.19085	FALSE
Ttc16	0.614622	3.95293	1.99332	0.0531923	0.23087	-4.19124	FALSE
Qpctl	0.795512	3.68809	1.97585	0.0552144	0.23522	-4.19196	FALSE
Hus1	0.746764	2.90908	1.90254	0.0644375	0.257946	-4.19213	FALSE
Rps2	-0.592608	5.05744	-2.11147	0.0411345	0.1995	-4.19236	FALSE
Selenos	-0.558442	4.64236	-2.06643	0.0454142	0.211148	-4.19316	FALSE
Faap100	0.795825	3.70172	1.96126	0.0569524	0.239726	-4.19447	FALSE
Hmx3	0.983278	2.20459	1.85223	0.0715054	0.273842	-4.1945	FALSE
Kif22	-1.06957	3.02989	-1.88062	0.0674397	0.264776	-4.19582	FALSE
Cox14	-0.840269	3.20527	-1.90324	0.0643429	0.257938	-4.19603	FALSE
Pced1b	0.300303	7.55491	2.41275	0.0205893	0.128605	-4.19692	FALSE
Rac3	0.663188	4.50072	2.0528	0.046784	0.214778	-4.19728	FALSE
Ralb	-0.63263	3.71047	-1.97151	0.0557262	0.236243	-4.1985	FALSE
Hmbs	-0.810947	3.52807	-1.94224	0.0592909	0.2453	-4.19858	FALSE
Psmc5	-0.574819	4.47052	-2.05021	0.047048	0.215407	-4.19943	FALSE
Caap1	0.346179	6.41158	2.29514	0.0271393	0.154752	-4.2023	FALSE
Iscu	-0.77228	4.07442	-1.99984	0.0524552	0.229267	-4.20239	FALSE
Poglut1	-0.500768	5.48291	-2.17211	0.0359346	0.18553	-4.20319	FALSE
Dgkq	-0.494379	4.78522	-2.08394	0.0437057	0.206819	-4.20457	FALSE
Slc5a4b	1.05935	2.01852	1.80907	0.0780853	0.288689	-4.20482	FALSE
Fgfr4	-0.997256	3.25066	-1.90426	0.0642071	0.257723	-4.20512	FALSE
Mypopos	1.04821	1.90471	1.81152	0.0776992	0.288208	-4.20579	FALSE
Coil	0.514531	5.06997	2.12125	0.0402529	0.197733	-4.20619	FALSE
Ccndbp1	-0.59397	4.07585	-1.99664	0.0528163	0.230413	-4.20623	FALSE
Strip2	0.979852	2.57869	1.84941	0.0719205	0.275076	-4.20714	FALSE
Ctsf	0.643635	4.15185	2.01151	0.0511562	0.225084	-4.20738	FALSE
Btc	1.02299	2.04677	1.80323	0.0790139	0.290486	-4.20775	FALSE
Hmcn2	-1.19858	2.45352	-1.8335	0.0743005	0.280378	-4.20806	FALSE
Entpd3	-0.704493	3.23335	-1.90912	0.0635586	0.25643	-4.20837	FALSE
Iglon5	0.501923	5.09723	2.13244	0.039266	0.195241	-4.20843	FALSE
Exosc9	0.808131	4.0542	2.00597	0.0517697	0.227277	-4.20896	FALSE
Csnk1g3	0.337444	6.98026	2.35801	0.0234359	0.13972	-4.20964	FALSE
Cdon	-0.580989	4.93783	-2.10167	0.0420339	0.202299	-4.21	FALSE
Zcchc2	-0.481466	5.11207	-2.12359	0.0400447	0.197375	-4.21002	FALSE
Cmc1	-0.547853	4.27395	-2.01696	0.0505594	0.224038	-4.21005	FALSE
Gpsm2	-0.810731	3.13538	-1.90838	0.0636574	0.25643	-4.21135	FALSE
Timp2	-0.475622	5.18663	-2.12779	0.0396735	0.196225	-4.21156	FALSE
Pxylp1	0.569184	4.5387	2.06604	0.0454528	0.211148	-4.2125	FALSE
Rfc1	-0.48181	5.43495	-2.15953	0.0369624	0.188918	-4.21368	FALSE
Slc22a22	1.01661	2.18381	1.82761	0.075199	0.28233	-4.21396	FALSE
Pbk	1.06276	2.28106	1.81002	0.0779359	0.288312	-4.21479	FALSE
Susd5	-1.01537	2.32996	-1.82888	0.0750049	0.281958	-4.2156	FALSE
Zfp750	0.968097	2.24784	1.82289	0.0759259	0.283982	-4.21684	FALSE
Ptgfrn	-0.925667	3.27489	-1.91307	0.0630359	0.255267	-4.21783	FALSE
C2cd2l	-0.628249	3.94589	-1.98127	0.0545796	0.234066	-4.21793	FALSE
Necap2	-0.556766	4.84711	-2.08889	0.0432334	0.205823	-4.22002	FALSE
S1pr3	0.843833	3.53592	1.92587	0.0613684	0.251176	-4.2214	FALSE
Eml5	0.248101	8.71998	2.50138	0.0166379	0.110363	-4.22241	FALSE
Slc16a14	0.774999	2.55754	1.84294	0.0728806	0.277165	-4.22448	FALSE
T2	0.661535	3.9442	1.98241	0.0544478	0.23392	-4.22478	FALSE
Zfp965	0.709839	2.97927	1.87504	0.0682236	0.266016	-4.22599	FALSE
Nek11	0.652647	4.71029	2.07069	0.0449935	0.210526	-4.22623	FALSE
Rnf165	0.462202	6.2389	2.2698	0.0287754	0.160906	-4.2263	FALSE
Srxn1	-0.936826	2.82789	-1.87323	0.0684797	0.266387	-4.22694	FALSE
Ogn	1.1369	3.22712	1.88683	0.0665779	0.262806	-4.22774	FALSE
Mrps14	-0.604982	4.91387	-2.09379	0.0427706	0.204515	-4.228	FALSE
Anxa7	-0.398196	5.79361	-2.2012	0.0336532	0.180017	-4.22887	FALSE
Mfsd14b	-0.545498	5.23278	-2.13206	0.0392986	0.195241	-4.22888	FALSE
Fau	-0.640849	5.71602	-2.16913	0.0361757	0.186274	-4.22944	FALSE
Ppp4r3a	0.351595	6.66143	2.31421	0.0259643	0.149782	-4.23076	FALSE
P3h3	0.509991	4.85629	2.08603	0.0435063	0.206398	-4.23141	FALSE
Rdh14	0.637187	4.00778	1.97452	0.0553707	0.235393	-4.23212	FALSE
Axdnd1	0.973011	1.81523	1.7791	0.0829499	0.300665	-4.23269	FALSE
Zfp455	0.841451	3.1535	1.88574	0.0667276	0.263201	-4.23398	FALSE
Cnih3	0.947847	2.92017	1.87335	0.0684624	0.266387	-4.23403	FALSE
Etnk2	-0.608338	4.08824	-1.99315	0.0532118	0.23087	-4.23428	FALSE
Gramd2	-0.84751	3.11419	-1.87979	0.0675558	0.264935	-4.23558	FALSE
Mns1	-0.523558	5.45467	-2.14839	0.0378952	0.191767	-4.23661	FALSE
Tnip1	-0.675434	3.48904	-1.92209	0.0618571	0.252218	-4.23672	FALSE
Ccdc148	0.339925	7.777	2.41829	0.0203195	0.127255	-4.23708	FALSE
Fads2	-0.754512	3.2455	-1.88839	0.0663627	0.262198	-4.23732	FALSE
Rps3	-0.600742	4.47426	-2.01803	0.050443	0.223774	-4.23831	FALSE
Itgb1	-0.371365	6.54136	-2.28834	0.0275704	0.156757	-4.23876	FALSE
Gnl1	-0.8604	3.88058	-1.94583	0.0588434	0.243874	-4.23918	FALSE
Emc9	-0.51425	5.15982	-2.11686	0.0406466	0.19828	-4.24189	FALSE
Tomm6	-0.742176	3.66218	-1.90883	0.0635967	0.25643	-4.24374	FALSE
Aatk	0.346946	6.10922	2.24057	0.0307708	0.168798	-4.24494	FALSE
Cuedc2	-0.786024	4.05834	-1.96857	0.056076	0.236794	-4.24638	FALSE
C1qbp	-0.760361	3.46804	-1.90469	0.064149	0.257662	-4.24716	FALSE
Oard1	-1.04581	2.60926	-1.83083	0.0747077	0.281198	-4.24725	FALSE
Dpysl4	0.677724	4.04736	1.98104	0.0546067	0.234066	-4.24763	FALSE
Dusp14	-1.00077	2.28874	-1.79941	0.0796259	0.29165	-4.24843	FALSE
Epb41l4aos	-0.911227	2.94287	-1.85307	0.0713821	0.273458	-4.24847	FALSE
Cfap206	-0.740174	4.37339	-2.01834	0.0504098	0.22371	-4.25001	FALSE
Cpt1c	-0.328834	7.05679	-2.33729	0.024603	0.144676	-4.25064	FALSE
Mcm7	0.893053	3.44342	1.91456	0.0628401	0.254736	-4.25156	FALSE
Tex264	-0.663577	3.9795	-1.95687	0.0574858	0.240859	-4.25203	FALSE
Stard3nl	-0.437531	5.93626	-2.20891	0.0330705	0.177791	-4.25231	FALSE
Ap1m1	0.5468	5.0051	2.09955	0.0422313	0.202919	-4.25302	FALSE
Mterf1b	0.965119	3.11621	1.87333	0.0684651	0.266387	-4.25472	FALSE
Mtx2	0.388996	5.85106	2.20815	0.0331277	0.177937	-4.25476	FALSE
Rpl13	-0.38187	6.38811	-2.25665	0.029658	0.164443	-4.25605	FALSE
Rnf144b	0.649562	4.52132	2.04332	0.0477578	0.217564	-4.25654	FALSE
Grhpr	1.03722	2.45322	1.81024	0.0779008	0.288312	-4.25774	FALSE
Dap3	-0.453455	5.74085	-2.18275	0.0350848	0.183347	-4.2596	FALSE
Selenon	-0.677546	4.22447	-1.98598	0.054034	0.232903	-4.26064	FALSE
Ric1	-0.424308	5.87909	-2.19665	0.0340014	0.180666	-4.26158	FALSE
Map3k8	-0.972543	1.97595	-1.76763	0.0848782	0.304857	-4.2634	FALSE
Prkg2	-1.12668	2.26178	-1.79762	0.0799142	0.292525	-4.26396	FALSE
Ercc3	0.614439	3.93856	1.95943	0.0571744	0.239894	-4.26547	FALSE
Igf2r	-0.485492	6.09875	-2.21268	0.0327885	0.176951	-4.2663	FALSE
Zfp974	0.492327	5.47425	2.15604	0.0372528	0.189629	-4.26679	FALSE
Myb	1.03104	2.02707	1.75816	0.0864973	0.308087	-4.26888	FALSE
Sft2d2	-0.846303	2.71516	-1.819	0.0765284	0.285308	-4.26907	FALSE
Lbr	-0.701068	4.48376	-2.01564	0.0507033	0.224173	-4.26914	FALSE
Tcerg1	0.321656	6.5658	2.28206	0.0279735	0.158063	-4.2699	FALSE
Sart3	0.472455	5.00799	2.09263	0.0428797	0.204872	-4.27006	FALSE
Gnai2	-0.600367	5.22157	-2.10444	0.0417778	0.201475	-4.27022	FALSE
Mt3	-0.701009	4.35403	-1.95142	0.0581517	0.24262	-4.27056	FALSE
Ppm1d	-0.526572	4.88398	-2.05711	0.0463474	0.213353	-4.2706	FALSE
Nectin1	0.648881	4.21638	1.99376	0.0531421	0.230834	-4.27061	FALSE
Cox5b	-0.788032	4.17585	-1.9654	0.0564545	0.238308	-4.27159	FALSE
Mrpl36	-1.04195	2.79205	-1.81987	0.0763929	0.285096	-4.27172	FALSE
Syce2	1.09513	1.98086	1.77402	0.0837998	0.30239	-4.27178	FALSE
Eif4e	0.496394	5.86263	2.19792	0.033904	0.180666	-4.2722	FALSE
St3gal4	-0.515889	6.42806	-2.24057	0.0307707	0.168798	-4.27262	FALSE
Ston1	1.03274	2.8832	1.82579	0.0754776	0.283189	-4.27375	FALSE
Slc4a8	-0.434589	5.32437	-2.11487	0.0408259	0.198827	-4.27427	FALSE
Dynlt1f	-0.669547	4.79484	-2.04111	0.0479877	0.218058	-4.27573	FALSE
Slc26a10	0.902108	2.91481	1.83199	0.0745303	0.280657	-4.27627	FALSE
Cnpy2	-0.712785	4.43751	-1.99325	0.053201	0.23087	-4.27728	FALSE
Rims4	-0.656144	4.2621	-1.98541	0.0541002	0.233037	-4.27767	FALSE
Acrbp	0.646837	4.11502	1.96968	0.0559437	0.236641	-4.27846	FALSE
Pla2g7	1.0165	2.53758	1.80617	0.0785447	0.289299	-4.27852	FALSE
Atp13a5	1.0753	2.83722	1.82232	0.0760133	0.284037	-4.28031	FALSE
Wtip	-0.78052	4.0201	-1.94803	0.0585705	0.243339	-4.28105	FALSE
Syap1	-0.629769	4.71071	-2.03856	0.0482542	0.218899	-4.28193	FALSE
Oaz1	-0.537556	4.8022	-2.03597	0.0485258	0.219517	-4.28243	FALSE
Ccdc74a	0.644373	3.97136	1.95018	0.0583044	0.242914	-4.28369	FALSE
Mybbp1a	-0.524938	4.77092	-2.0456	0.0475222	0.216884	-4.28448	FALSE
Mrpl3	0.420758	5.65733	2.1696	0.0361376	0.186172	-4.28458	FALSE
Rflnb	-0.873185	2.98059	-1.80646	0.0785	0.289265	-4.28479	FALSE
Vipr2	1.17901	1.99759	1.75234	0.0875065	0.310625	-4.28503	FALSE
Wdsub1	-0.602896	4.64328	-2.02352	0.0498492	0.222598	-4.28513	FALSE
Unc13b	0.288378	7.67252	2.38357	0.0220655	0.134344	-4.28559	FALSE
Sgms2	0.485633	5.43619	2.13854	0.0387365	0.193915	-4.28588	FALSE
Armc4	0.910066	2.60631	1.79154	0.0809011	0.295502	-4.28705	FALSE
Man2b1	0.737917	3.83972	1.94495	0.0589524	0.24407	-4.28826	FALSE
Prkcz	0.339717	6.71923	2.29093	0.0274058	0.156046	-4.289	FALSE
Prpf38a	0.404932	5.45145	2.12702	0.0397416	0.196453	-4.2893	FALSE
Hmg20b	1.04785	2.16599	1.75604	0.0868638	0.309084	-4.29149	FALSE
Tnfrsf19	0.627965	4.96057	2.07021	0.0450403	0.210526	-4.2924	FALSE
Zbtb24	-0.655457	4.41347	-1.99121	0.0534329	0.231406	-4.29257	FALSE
Shc2	-0.45763	5.48299	-2.13076	0.0394127	0.195562	-4.29269	FALSE
Abhd5	-0.761148	3.64087	-1.89944	0.0648545	0.25909	-4.29397	FALSE
Pfdn4	-0.811361	3.73965	-1.90631	0.0639334	0.257319	-4.29455	FALSE
Nmi	-0.866449	2.81329	-1.8186	0.0765906	0.285339	-4.29499	FALSE
Acta1	-0.845649	2.31798	-1.76798	0.0848183	0.304857	-4.29668	FALSE
Inpp5j	0.871797	2.76742	1.82362	0.0758128	0.283982	-4.29705	FALSE
Pdpk1	-0.346433	6.33433	-2.23472	0.0311842	0.170518	-4.29781	FALSE
Grhl2	0.819364	3.46295	1.87753	0.0678734	0.265423	-4.29851	FALSE
Ifnar2	-0.477286	4.73257	-2.0307	0.049082	0.220551	-4.29923	FALSE
Mecr	-0.490521	5.70425	-2.14915	0.0378309	0.191645	-4.29996	FALSE
Slc12a7	-0.949524	2.10029	-1.75359	0.087288	0.310127	-4.30012	FALSE
Tax1bp1	-0.333925	6.74874	-2.28017	0.0280955	0.158601	-4.30056	FALSE
Tpi1	-0.637153	4.33809	-1.96044	0.0570521	0.239749	-4.30082	FALSE
Nomo1	0.84359	3.83348	1.92447	0.0615487	0.251619	-4.30086	FALSE
Elob	-0.523845	4.99391	-2.04612	0.0474684	0.216745	-4.30105	FALSE
Aimp1	-0.514265	5.63044	-2.14652	0.0380535	0.19214	-4.30286	FALSE
Nceh1	0.49761	5.16225	2.08506	0.0435992	0.20656	-4.3048	FALSE
Fam174a	-0.492732	4.88418	-2.04547	0.0475356	0.216884	-4.30532	FALSE
Tpcn2	0.847805	2.60769	1.80196	0.0792165	0.29087	-4.3064	FALSE
Esd	0.509226	4.69092	2.02769	0.0494021	0.221562	-4.30763	FALSE
Plaat1	1.08027	1.91817	1.738	0.0900319	0.315992	-4.30784	FALSE
Ammecr1	0.491352	7.71087	2.37768	0.0223749	0.135473	-4.30837	FALSE
Sfrp1	1.07055	1.84623	1.73938	0.0897866	0.315598	-4.30939	FALSE
B3gntl1	0.459023	5.62391	2.14571	0.0381222	0.192151	-4.30969	FALSE
Ephb2	0.313756	6.67634	2.27538	0.0284073	0.159636	-4.30985	FALSE
Smap1	-0.398831	6.62598	-2.25645	0.0296716	0.164443	-4.31059	FALSE
Hcn4	0.838521	3.15411	1.84225	0.0729836	0.277441	-4.31132	FALSE
Prkci	0.45512	4.91618	2.0575	0.0463074	0.213294	-4.31136	FALSE
Cyyr1	-1.10768	1.80795	-1.72212	0.0929014	0.321854	-4.31284	FALSE
Etnk1	-0.257444	8.03166	-2.39832	0.0213075	0.131428	-4.3135	FALSE
Wdr17	0.33904	7.24996	2.33397	0.0247951	0.145355	-4.31463	FALSE
Ndufb2	-0.45541	4.98749	-2.05032	0.0470375	0.215407	-4.3148	FALSE
Polr2d	0.813865	2.77116	1.8102	0.077907	0.288312	-4.31553	FALSE
Fbxo4	-0.640034	4.51395	-1.98039	0.0546827	0.234088	-4.31556	FALSE
Ppfia4	0.541696	5.36485	2.11735	0.0406023	0.19818	-4.31599	FALSE
Cdiptos	0.984975	1.84915	1.72265	0.0928041	0.321854	-4.31612	FALSE
Ncf2	1.01339	2.15664	1.7457	0.0886687	0.313435	-4.31618	FALSE
Rnf170	-0.382612	6.04192	-2.18987	0.0345255	0.181657	-4.31735	FALSE
Tmem132e	1.06097	2.88055	1.81082	0.0778094	0.288312	-4.31806	FALSE
Scoc	-0.528291	4.87143	-2.0361	0.048512	0.219517	-4.31828	FALSE
Mrps34	-0.799455	3.19909	-1.82774	0.0751783	0.28233	-4.31891	FALSE
Tom1l1	-0.591499	4.46107	-1.97884	0.0548635	0.23431	-4.31903	FALSE
Ccser1	0.162928	10.8451	2.61225	0.0126721	0.0921053	-4.31948	FALSE
Crebbp	0.300545	7.86201	2.38385	0.0220509	0.134344	-4.31969	FALSE
Rpa3	0.752	3.86773	1.89816	0.0650283	0.25926	-4.32014	FALSE
Sod1	-0.474623	5.04328	-2.05762	0.0462956	0.213294	-4.32026	FALSE
B3gnt2	-0.539001	5.56462	-2.11131	0.0411493	0.1995	-4.32195	FALSE
Pycrl	-0.622795	3.70081	-1.88495	0.0668376	0.263345	-4.32387	FALSE
Rad23a	-0.732823	3.82715	-1.90274	0.0644106	0.257938	-4.32419	FALSE
Atp6v1h	-0.335218	6.9653	-2.29242	0.027311	0.155581	-4.32558	FALSE
Flrt3	0.363184	6.66241	2.25797	0.0295683	0.164101	-4.32694	FALSE
Itprid1	0.966744	2.19936	1.745	0.0887916	0.313682	-4.32714	FALSE
Slc39a3	0.566389	4.45906	1.99157	0.053392	0.231313	-4.32847	FALSE
Zfp174	-0.645777	3.856	-1.90532	0.0640653	0.257455	-4.3285	FALSE
Ankrd26	0.408736	6.14934	2.20592	0.0332949	0.178431	-4.32877	FALSE
Ppil2	0.394208	5.80121	2.16128	0.0368176	0.188446	-4.32891	FALSE
Nans	-0.931539	2.23451	-1.74264	0.0892093	0.314315	-4.32955	FALSE
Sec61b	-0.750665	4.02206	-1.90585	0.0639943	0.257455	-4.33052	FALSE
Adam5	1.00906	2.19298	1.74652	0.0885242	0.313018	-4.33066	FALSE
Ubr5	0.26704	8.13421	2.40329	0.0210575	0.130497	-4.33075	FALSE
Ppp3cc	-0.485926	6.32189	-2.2169	0.032476	0.175712	-4.33175	FALSE
Tada2b	0.775255	2.65181	1.78821	0.0814444	0.296608	-4.33303	FALSE
Mta1	0.528123	4.96106	2.05312	0.0467513	0.214778	-4.33327	FALSE
Gnl2	0.363416	5.98226	2.18569	0.0348531	0.182651	-4.33383	FALSE
Plppr5	0.4623	6.00966	2.18787	0.0346817	0.182156	-4.33488	FALSE
Apba3	-0.756191	3.48129	-1.86229	0.0700425	0.270413	-4.33529	FALSE
Abraxas2	0.497717	4.95375	2.04401	0.0476863	0.217405	-4.33559	FALSE
Cryzl1	0.310771	7.14806	2.31049	0.0261901	0.150571	-4.33704	FALSE
Ccdc17	-0.94323	2.50629	-1.76008	0.0861672	0.307622	-4.33749	FALSE
Nedd1	0.657711	4.01331	1.89982	0.0648032	0.258972	-4.33839	FALSE
Abcb10	-0.547139	4.88036	-2.02801	0.0493678	0.221492	-4.34195	FALSE
Noc3l	0.491477	5.28781	2.08834	0.0432858	0.205899	-4.34207	FALSE
Alox5	0.868982	2.47091	1.75458	0.0871159	0.309702	-4.34221	FALSE
Lamb3	-0.78824	3.02023	-1.80274	0.0790918	0.290682	-4.34223	FALSE
Minar1	0.724054	3.75535	1.89265	0.0657783	0.260933	-4.3424	FALSE
Sumf1	-0.544945	4.74117	-2.00474	0.0519067	0.227541	-4.34293	FALSE
Doc2a	0.897666	2.69506	1.77736	0.0832398	0.301243	-4.34353	FALSE
Fgf9	0.851435	3.10366	1.82921	0.0749536	0.281944	-4.34428	FALSE
Sp3os	-0.658042	3.84681	-1.88952	0.0662067	0.26201	-4.34438	FALSE
Mctp1	-0.545096	8.6314	-2.43017	0.0197511	0.124617	-4.34592	FALSE
Rbm10	0.401056	6.0151	2.17914	0.0353705	0.184069	-4.34663	FALSE
Ap4m1	0.56454	4.87169	2.02499	0.0496919	0.222392	-4.34721	FALSE
Eno2	-0.382091	6.14222	-2.18324	0.0350457	0.183306	-4.34796	FALSE
Cyth3	-0.471751	5.5743	-2.10881	0.0413768	0.200193	-4.34861	FALSE
Frmd4b	0.46501	6.10105	2.18991	0.0345231	0.181657	-4.3491	FALSE
Mpped2	0.489098	7.20315	2.31234	0.0260773	0.150287	-4.34964	FALSE
Stk32a	-0.457315	7.10562	-2.28648	0.0276887	0.157079	-4.34995	FALSE
Mrps9	0.454401	5.72601	2.14374	0.0382904	0.192492	-4.35006	FALSE
Znrf3	0.408169	6.68963	2.25568	0.0297242	0.164504	-4.35039	FALSE
Timmdc1	-0.380551	6.27952	-2.1981	0.0338899	0.180666	-4.35058	FALSE
Fgf7	-0.71598	2.77605	-1.78582	0.0818371	0.29745	-4.35115	FALSE
Heca	0.472022	5.56672	2.11953	0.040407	0.198081	-4.35117	FALSE
Vmn2r87	0.746285	3.31091	1.82371	0.0757983	0.283982	-4.3512	FALSE
Phc2	0.297294	7.32836	2.32256	0.025464	0.147759	-4.35179	FALSE
Tmem164	0.349034	7.00776	2.28881	0.0275405	0.156662	-4.35249	FALSE
Srrm4os	-0.865755	4.09796	-1.8905	0.0660721	0.261573	-4.35314	FALSE
Yeats4	-0.665613	3.70573	-1.87554	0.0681527	0.265989	-4.3533	FALSE
Xylt2	0.668377	3.71821	1.89165	0.0659148	0.2613	-4.35373	FALSE
Dcdc2c	1.3273	1.97865	1.71113	0.0949316	0.325382	-4.3564	FALSE
Itgb1bp1	-0.633255	3.58221	-1.86167	0.0701308	0.270413	-4.35683	FALSE
Tepp	0.888111	3.03163	1.81147	0.0777065	0.288208	-4.35706	FALSE
Zmat1	0.351167	6.47611	2.2288	0.0316084	0.172197	-4.35745	FALSE
Pptc7	0.481281	5.44686	2.09108	0.0430255	0.205155	-4.35806	FALSE
Jmjd8	0.749225	3.34174	1.82708	0.0752804	0.282546	-4.35833	FALSE
Snx27	0.368819	6.44732	2.22628	0.0317905	0.17295	-4.35858	FALSE
Nfyc	0.388563	6.4057	2.21788	0.0324036	0.17548	-4.35931	FALSE
Mief2	0.942944	2.0983	1.70323	0.0964125	0.328241	-4.36066	FALSE
Ap1s1	-0.570618	4.53341	-1.9692	0.0560004	0.236641	-4.36167	FALSE
Cfap70	0.54975	4.28772	1.93198	0.0605856	0.248918	-4.36171	FALSE
Map1lc3a	-0.800667	4.06901	-1.89523	0.0654261	0.260154	-4.36344	FALSE
Arl1	-0.642347	4.07635	-1.91522	0.0627534	0.254471	-4.36399	FALSE
Gdpd5	0.820341	2.96741	1.77723	0.0832618	0.301243	-4.3649	FALSE
Ltbr	-0.800235	2.6131	-1.75811	0.0865057	0.308087	-4.36619	FALSE
Sned1	-0.690905	4.33697	-1.92605	0.0613452	0.251168	-4.36685	FALSE
Acad9	0.487699	4.79351	2.01241	0.0510574	0.224983	-4.36873	FALSE
Dcakd	0.428124	5.68991	2.12399	0.0400096	0.197284	-4.36905	FALSE
Dazap2	-0.762295	3.41538	-1.82257	0.0759747	0.283982	-4.37012	FALSE
B3gnt9	-0.689479	3.16155	-1.80466	0.0787864	0.290009	-4.37094	FALSE
Adgrb2	-0.522018	4.43816	-1.94817	0.0585527	0.243339	-4.37247	FALSE
Morn4	0.562268	4.70992	1.98709	0.0539064	0.232522	-4.37278	FALSE
Alcam	0.45373	8.44036	2.41091	0.0206797	0.128926	-4.37371	FALSE
Vps33a	0.449615	5.54745	2.10483	0.0417422	0.201468	-4.37454	FALSE
Slx1b	-0.645691	4.49983	-1.95042	0.0582759	0.242881	-4.37498	FALSE
Hrh2	0.939295	2.48108	1.74205	0.0893127	0.314399	-4.37555	FALSE
Dnm2	-0.409461	6.14149	-2.17385	0.0357944	0.185047	-4.3758	FALSE
Snd1	-0.291119	8.07172	-2.37417	0.022561	0.136043	-4.37637	FALSE
Skint2	0.94985	1.99273	1.70915	0.0953002	0.326234	-4.37723	FALSE
St6galnac4	-0.855796	2.49344	-1.73269	0.0909831	0.318165	-4.37758	FALSE
Nectin2	-0.884168	3.29302	-1.81443	0.0772414	0.286997	-4.3789	FALSE
Lap3	0.827278	3.07512	1.79123	0.0809511	0.29559	-4.37907	FALSE
Carm1	0.430434	5.35281	2.06978	0.0450828	0.21054	-4.3806	FALSE
Cat	-0.664489	3.72761	-1.85008	0.0718227	0.274879	-4.38088	FALSE
Ier3ip1	-0.498968	4.70238	-1.97591	0.0552068	0.23522	-4.38187	FALSE
Zpbp	0.69392	3.76691	1.87986	0.0675461	0.264935	-4.38198	FALSE
Dtwd1	0.587468	4.53178	1.96048	0.0570476	0.239749	-4.38333	FALSE
Tm2d2	-0.657299	3.73297	-1.84194	0.0730303	0.277444	-4.38335	FALSE
As3mt	-0.495159	5.38977	-2.06195	0.0458607	0.212267	-4.38605	FALSE
Ift22	-0.533381	4.43194	-1.94667	0.0587386	0.243632	-4.3869	FALSE
Dpp7	-0.659821	3.23006	-1.79826	0.0798117	0.29224	-4.38813	FALSE
Gale	-0.785904	3.12756	-1.78916	0.0812889	0.296367	-4.38876	FALSE
Gsta3	1.0164	2.80439	1.75092	0.0877534	0.311314	-4.389	FALSE
Clcn7	-0.639116	4.7789	-1.96906	0.0560172	0.236641	-4.38991	FALSE
Atg4d	-0.6067	4.73321	-1.98116	0.0545931	0.234066	-4.39112	FALSE
Tapbpl	-0.842664	2.49449	-1.72199	0.0929244	0.321854	-4.39312	FALSE
Rffl	-0.747351	3.29261	-1.804	0.0788908	0.290226	-4.39537	FALSE
Dtx2	0.687339	3.76485	1.85979	0.0704034	0.271097	-4.39596	FALSE
Tmem159	-0.823246	2.55728	-1.73064	0.0913531	0.319023	-4.39614	FALSE
Stk10	0.769638	3.9077	1.87439	0.0683153	0.266149	-4.39684	FALSE
Jag2	-0.49391	4.63869	-1.95994	0.0571132	0.239749	-4.39795	FALSE
Slc6a11	0.60342	4.21885	1.91947	0.0621974	0.253219	-4.4002	FALSE
Trim46	-0.33882	6.57229	-2.2112	0.0328991	0.177272	-4.40059	FALSE
Fyco1	-0.539188	5.08142	-2.01353	0.0509343	0.224645	-4.40067	FALSE
Ube2ql1	0.58014	4.27763	1.91801	0.0623884	0.25345	-4.40089	FALSE
Ndnf	-1.0187	2.08263	-1.67332	0.102197	0.339008	-4.40106	FALSE
Tmem258	-0.771552	3.65882	-1.81495	0.0771597	0.286783	-4.40195	FALSE
Pten	-0.297191	7.33622	-2.29325	0.0272585	0.155356	-4.40255	FALSE
Klf13	-0.485746	5.48418	-2.07156	0.0449076	0.210403	-4.40282	FALSE
Ss18	-0.534432	4.50062	-1.94657	0.0587518	0.243632	-4.40304	FALSE
Tmem59	-0.325807	6.69173	-2.22377	0.0319728	0.173703	-4.40314	FALSE
Cpeb1	-0.310226	7.6796	-2.32267	0.0254578	0.147759	-4.40358	FALSE
Brd3	0.40434	5.97688	2.14009	0.0386025	0.193486	-4.40385	FALSE
Slc25a38	-0.975724	2.9459	-1.75042	0.0878412	0.311533	-4.40439	FALSE
Foxo3	0.496766	5.42453	2.07446	0.044624	0.20924	-4.40585	FALSE
Eps15	-0.43464	5.28242	-2.03766	0.0483475	0.219155	-4.40815	FALSE
Fnbp1	-0.239659	7.72061	-2.32621	0.0252486	0.14694	-4.40843	FALSE
Kdm1b	0.59013	3.68968	1.84145	0.0731039	0.277542	-4.40858	FALSE
Asb12	0.885247	2.39495	1.70593	0.0959046	0.32758	-4.40893	FALSE
Sec11c	-0.44022	5.04875	-2.01202	0.0511004	0.225035	-4.41004	FALSE
Pqlc1	-0.729417	3.73907	-1.8429	0.0728876	0.277165	-4.41077	FALSE
Lysmd1	0.921125	2.60091	1.7215	0.0930159	0.321982	-4.41097	FALSE
Map10	0.947811	1.96706	1.67078	0.102703	0.339575	-4.41123	FALSE
Cybc1	0.807766	2.89325	1.76326	0.0856213	0.306689	-4.41296	FALSE
Mettl25	0.407299	6.25091	2.17711	0.0355325	0.184319	-4.41417	FALSE
Zfp952	0.539432	4.90173	1.99488	0.0530151	0.230812	-4.41427	FALSE
G2e3	0.47225	5.26163	2.05048	0.0470205	0.215407	-4.41495	FALSE
Anapc5	0.313509	7.04211	2.26354	0.0291923	0.162547	-4.41549	FALSE
Stard6	-0.785285	3.61514	-1.80065	0.079427	0.291216	-4.41561	FALSE
Tmem269	1.04102	1.88354	1.66619	0.103619	0.342096	-4.41631	FALSE
Tmem240	0.597994	3.71951	1.83562	0.0739795	0.279345	-4.41691	FALSE
Crbn	0.407614	5.41899	2.06779	0.0452792	0.210964	-4.41715	FALSE
Tmem169	0.42801	5.57641	2.08194	0.0438986	0.207647	-4.41787	FALSE
Stag3	0.929181	2.31686	1.69863	0.0972852	0.329635	-4.41961	FALSE
Ccdc71l	0.881376	2.33295	1.69458	0.0980567	0.331774	-4.42046	FALSE
Srgap1	0.322035	7.09899	2.26512	0.0290866	0.162187	-4.42059	FALSE
Pnkp	-0.521422	4.93424	-1.98537	0.0541045	0.233037	-4.42096	FALSE
Ptpdc1	0.330292	6.17534	2.16376	0.0366144	0.187808	-4.42148	FALSE
St3gal5	-0.498914	5.87538	-2.11013	0.0412561	0.199773	-4.42247	FALSE
Extl2	0.681242	3.95979	1.85806	0.0706548	0.271462	-4.42471	FALSE
Sh3yl1	-0.564099	4.337	-1.90569	0.0640157	0.257455	-4.42481	FALSE
Prkcg	0.485731	5.59358	2.08521	0.0435841	0.20656	-4.42488	FALSE
Bbof1	-0.393681	6.43288	-2.18072	0.0352452	0.183878	-4.42658	FALSE
Ccdc62	-0.702697	4.17626	-1.87056	0.0688571	0.267444	-4.42678	FALSE
Adi1	0.998909	2.63584	1.70435	0.0962008	0.328241	-4.42891	FALSE
Nxpe2	-0.75498	4.33119	-1.89566	0.0653672	0.260154	-4.42912	FALSE
Psenen	-0.67386	4.28533	-1.88922	0.0662488	0.26201	-4.42914	FALSE
Wrap73	-0.671916	3.84101	-1.83973	0.0733607	0.278052	-4.42946	FALSE
Lck	-0.821742	1.95361	-1.66351	0.104157	0.34282	-4.43021	FALSE
Hecw1	0.262618	8.44996	2.38295	0.0220978	0.134344	-4.43027	FALSE
Dcp1a	0.354332	5.98307	2.13594	0.0389615	0.194463	-4.4307	FALSE
Grk6	0.551942	4.85414	1.98071	0.0546451	0.234088	-4.43117	FALSE
Lgr4	-0.422778	5.67284	-2.07677	0.0443991	0.208699	-4.43147	FALSE
Rtn4rl1	-0.820765	2.84361	-1.72175	0.0929701	0.321918	-4.43217	FALSE
Commd2	0.729565	3.44639	1.79612	0.0801568	0.293051	-4.43233	FALSE
Pcdhb18	0.875479	2.34411	1.68478	0.0999482	0.334882	-4.43268	FALSE
Ccdc151	-0.667143	3.91144	-1.85709	0.0707958	0.271828	-4.43285	FALSE
Tspan13	-0.402257	5.65064	-2.07987	0.0440978	0.208145	-4.43309	FALSE
Slc12a1	-0.697808	3.69072	-1.80679	0.0784466	0.289265	-4.43313	FALSE
Arpc2	-0.463715	6.18741	-2.1439	0.0382763	0.192492	-4.43355	FALSE
Pdzd7	0.871243	2.55621	1.68038	0.100807	0.336541	-4.43371	FALSE
Fahd1	-0.720548	3.39206	-1.788	0.0814801	0.296608	-4.43386	FALSE
Pwwp3b	-0.710178	3.53257	-1.80832	0.0782036	0.288851	-4.43418	FALSE
Rab6a	-0.320052	6.52922	-2.19164	0.0343885	0.181339	-4.43499	FALSE
Rpl7	-0.660433	4.10213	-1.85676	0.0708436	0.271923	-4.43652	FALSE
Slc30a6	0.444012	5.49862	2.0617	0.0458861	0.212302	-4.43691	FALSE
Fam89b	0.928753	2.33967	1.6876	0.0994002	0.333936	-4.43765	FALSE
Git1	0.722701	3.30313	1.77584	0.0834938	0.301805	-4.43787	FALSE
Hpcal1	-0.482792	6.12728	-2.12862	0.0396002	0.196081	-4.43818	FALSE
Zfp101	0.899466	3.2368	1.77163	0.0842006	0.303434	-4.4387	FALSE
Pnma3	-0.387039	5.70119	-2.08394	0.0437061	0.206819	-4.43875	FALSE
Pef1	0.590116	4.1453	1.88468	0.0668753	0.263345	-4.43965	FALSE
Gps1	0.510513	4.70693	1.95367	0.057876	0.24181	-4.43974	FALSE
Ap3m1	-0.420521	5.5965	-2.06341	0.0457152	0.211925	-4.44011	FALSE
Bcl10	0.73997	3.22617	1.75884	0.0863811	0.308014	-4.4407	FALSE
Tnks	0.306607	7.28462	2.2753	0.0284127	0.159636	-4.44086	FALSE
Masp2	-0.551741	4.47327	-1.91066	0.0633548	0.255859	-4.44101	FALSE
Lrrc4	-0.29504	8.68206	-2.38741	0.0218657	0.133826	-4.44139	FALSE
Inca1	-0.82343	2.86833	-1.70042	0.0969442	0.329232	-4.44185	FALSE
Cfap99	-0.717513	3.00951	-1.73567	0.0904483	0.316843	-4.442	FALSE
Mmp23	-0.861572	2.13554	-1.65285	0.106321	0.347047	-4.44209	FALSE
Clk4	-0.297829	7.37658	-2.27759	0.028263	0.159092	-4.44231	FALSE
Nol3	0.688248	3.73163	1.83193	0.0745402	0.280657	-4.44604	FALSE
Oxt	-0.761804	4.12838	-1.79153	0.080902	0.295502	-4.44749	FALSE
Repin1	-0.731256	3.90986	-1.83659	0.0738335	0.279238	-4.44803	FALSE
Grin1	0.244898	7.72742	2.30612	0.0264571	0.151738	-4.44894	FALSE
Socs7	0.425599	5.6083	2.06994	0.0450676	0.21054	-4.44997	FALSE
Zfp13	0.797051	3.35741	1.76626	0.0851109	0.305507	-4.45007	FALSE
Tnks1bp1	-0.643873	3.9468	-1.83599	0.0739243	0.279272	-4.45045	FALSE
Vstm5	-0.523969	4.79676	-1.95543	0.0576606	0.241165	-4.45062	FALSE
Amer1	-0.610672	4.21794	-1.87841	0.0677493	0.265164	-4.45139	FALSE
Acbd3	-0.389164	5.98083	-2.11023	0.0412476	0.199773	-4.4533	FALSE
Mfap1a	-0.552033	4.88112	-1.95765	0.0573908	0.240631	-4.4535	FALSE
Tmem214	0.392378	5.91737	2.11232	0.0410568	0.199327	-4.45388	FALSE
Slit1	0.358226	5.95877	2.11279	0.0410143	0.199327	-4.4552	FALSE
Otub2	0.725483	3.37567	1.76206	0.0858275	0.307242	-4.45689	FALSE
Ppfia3	-0.435273	5.548	-2.05522	0.0465385	0.213983	-4.45805	FALSE
Bloc1s6	0.648676	3.22479	1.76068	0.0860646	0.307533	-4.45886	FALSE
Etv1	0.771113	3.13171	1.73631	0.0903342	0.316771	-4.46125	FALSE
Fbxo34	-0.356474	6.1366	-2.12968	0.0395072	0.195785	-4.46219	FALSE
Ndufs6	-0.945895	2.74872	-1.68785	0.0993532	0.333873	-4.46327	FALSE
Mrpl23	-0.556665	4.63365	-1.92168	0.0619096	0.252258	-4.46356	FALSE
Pcdhb11	0.840733	2.14228	1.6363	0.109752	0.353866	-4.4649	FALSE
Srsf12	0.441594	5.27764	2.02248	0.0499617	0.222598	-4.46542	FALSE
Tex16	0.639652	3.70002	1.82316	0.0758827	0.283982	-4.46556	FALSE
Nipal2	-0.323189	6.75127	-2.20254	0.0335511	0.179593	-4.46586	FALSE
Abcf2	-0.662434	3.64786	-1.80137	0.0793111	0.291037	-4.46823	FALSE
Ak3	0.466109	4.88648	1.9639	0.0566347	0.238728	-4.46846	FALSE
Gpr146	-0.851048	2.76718	-1.68504	0.0998981	0.334849	-4.46951	FALSE
Fbxo8	0.441659	5.85014	2.09475	0.0426797	0.204163	-4.4697	FALSE
Camk2n1	0.533747	4.76529	1.94855	0.058506	0.243296	-4.47044	FALSE
Nsun4	-0.602897	3.88386	-1.81741	0.076776	0.285626	-4.47068	FALSE
Wdr13	0.510398	4.92806	1.97478	0.0553404	0.235393	-4.47078	FALSE
Cyp2j8	0.892809	2.09046	1.64983	0.106939	0.347729	-4.47092	FALSE
Mocos	-0.837445	2.58362	-1.65718	0.105438	0.344928	-4.47114	FALSE
Eif4g3	0.224145	8.58406	2.37137	0.0227102	0.136735	-4.47306	FALSE
Endod1	0.623917	3.62128	1.78966	0.081207	0.296199	-4.47448	FALSE
Sf3b5	-0.615073	3.43117	-1.74987	0.0879372	0.311687	-4.47487	FALSE
Sh2b2	0.640135	4.07899	1.84737	0.072223	0.27556	-4.47493	FALSE
Myrip	-0.579846	4.40616	-1.88288	0.0671255	0.263892	-4.47526	FALSE
Fam114a2	0.423308	5.93482	2.10195	0.0420085	0.202259	-4.47534	FALSE
Vmn2r2	-0.782277	2.44917	-1.68304	0.100288	0.335609	-4.47553	FALSE
Sema4a	-0.567213	4.22434	-1.86059	0.0702871	0.27084	-4.47567	FALSE
Khdc3	0.811329	2.68941	1.69104	0.0987364	0.332829	-4.47686	FALSE
Tcp11l1	-0.345704	6.75933	-2.1941	0.0341973	0.180975	-4.47757	FALSE
Rnasek	-0.509793	5.77282	-2.04783	0.0472927	0.216355	-4.47947	FALSE
Zfp955a	0.572383	4.07084	1.85064	0.0717399	0.274651	-4.47951	FALSE
Grpel1	-0.770894	3.07128	-1.71582	0.0940608	0.32378	-4.4813	FALSE
Slc25a17	0.484416	5.04155	1.97619	0.0551738	0.23522	-4.48171	FALSE
Tjap1	-0.663461	4.49744	-1.88688	0.0665705	0.262806	-4.48345	FALSE
Drg1	0.528518	4.24188	1.87155	0.0687175	0.26705	-4.48349	FALSE
Tbcd	-0.357998	6.58174	-2.17081	0.0360393	0.185827	-4.48457	FALSE
Slc37a3	0.480993	4.92435	1.96274	0.0567739	0.23923	-4.48466	FALSE
Zfp511	-0.663502	3.8771	-1.80398	0.0788942	0.290226	-4.48624	FALSE
Kcnd1	-0.724811	2.61698	-1.683	0.100295	0.335609	-4.48667	FALSE
Syne2	-0.619167	4.10381	-1.84552	0.0724965	0.276068	-4.48726	FALSE
Rhno1	0.720434	2.99673	1.70772	0.095569	0.326716	-4.48867	FALSE
C77080	-0.606461	3.69107	-1.77081	0.0843401	0.303727	-4.49093	FALSE
Cmtm6	0.840825	2.41355	1.63069	0.110936	0.355264	-4.49112	FALSE
Rnf141	-0.465088	5.16716	-1.98099	0.0546121	0.234066	-4.49187	FALSE
Camkk1	0.557678	4.39813	1.89292	0.0657416	0.260875	-4.49289	FALSE
Taf10	-0.679602	3.31079	-1.72744	0.091932	0.319933	-4.4931	FALSE
Ttn	-1.01992	2.87587	-1.67942	0.100995	0.336811	-4.49347	FALSE
Npm1	-0.450713	5.58906	-2.03718	0.0483987	0.219219	-4.49405	FALSE
Stip1	-0.433527	5.65889	-2.04712	0.0473656	0.216526	-4.4941	FALSE
Cct6a	-0.417033	5.12008	-1.97491	0.0553248	0.235393	-4.49417	FALSE
Nudt12	0.824798	2.82789	1.68402	0.100097	0.335231	-4.49426	FALSE
Cenpn	0.851874	2.24569	1.62587	0.111961	0.357556	-4.4951	FALSE
Tusc2	0.961704	2.25505	1.62787	0.111535	0.356895	-4.49693	FALSE
Faxc	0.422079	6.08714	2.11495	0.0408187	0.198827	-4.49713	FALSE
Hnrnph3	-0.290971	7.39754	-2.25342	0.0298789	0.165128	-4.49736	FALSE
Fam53c	-0.568434	4.06027	-1.83591	0.0739368	0.279272	-4.49815	FALSE
Selenof	-0.465841	5.28726	-1.98963	0.0536137	0.231681	-4.49849	FALSE
Golph3	-0.492431	5.00625	-1.9548	0.0577373	0.241316	-4.49935	FALSE
Zfp395	0.591089	4.11474	1.83961	0.0733791	0.278052	-4.49966	FALSE
Mrps21	-0.491191	4.75862	-1.91088	0.0633252	0.255827	-4.50009	FALSE
Rhoa	-0.435021	5.57779	-2.03427	0.0487048	0.219765	-4.50063	FALSE
Angel2	0.434402	5.50195	2.02491	0.0497	0.222392	-4.50075	FALSE
Psmg3	0.851432	2.68181	1.67268	0.102325	0.339078	-4.50081	FALSE
Fam78b	-0.514583	4.87956	-1.93988	0.059586	0.24601	-4.50152	FALSE
Arpin	-0.739898	3.44863	-1.74364	0.0890311	0.313923	-4.50223	FALSE
Pink1	-0.642041	3.9146	-1.80756	0.0783243	0.289117	-4.50246	FALSE
Gtf2f1	-0.467186	4.7059	-1.91317	0.0630229	0.255267	-4.50255	FALSE
Rab27a	-0.40674	6.51896	-2.15	0.0377591	0.191439	-4.50346	FALSE
Gpx1	-0.897586	2.32663	-1.62374	0.112417	0.358169	-4.50461	FALSE
Clgn	-0.700533	3.65267	-1.77064	0.084368	0.303727	-4.5058	FALSE
Zfp105	0.526912	4.54171	1.8974	0.0651312	0.259561	-4.50598	FALSE
Cnbd2	-0.492416	4.84936	-1.92437	0.0615615	0.251619	-4.50607	FALSE
Siah3	0.553342	4.61054	1.90272	0.0644138	0.257938	-4.50699	FALSE
Grina	-0.351783	6.2603	-2.11292	0.0410028	0.199327	-4.50885	FALSE
Fbxo10	0.327169	6.72477	2.18089	0.0352316	0.183878	-4.50922	FALSE
Crtc1	0.374782	5.80534	2.06701	0.0453569	0.211148	-4.50933	FALSE
Tceal6	-0.908682	2.75416	-1.64569	0.107794	0.349834	-4.50983	FALSE
Bcl9l	0.591362	4.10831	1.83838	0.0735638	0.278663	-4.51132	FALSE
Faf1	0.224242	8.26723	2.32713	0.0251943	0.146768	-4.51248	FALSE
Cep126	-0.286399	7.17033	-2.22235	0.0320758	0.174023	-4.51248	FALSE
Xlr3b	0.940606	2.08221	1.60882	0.115651	0.363487	-4.51275	FALSE
Fam133b	0.348738	6.30449	2.12871	0.0395921	0.196081	-4.51426	FALSE
Irf1	-0.813895	3.29646	-1.72225	0.0928773	0.321854	-4.51541	FALSE
Mau2	0.37146	6.53344	2.1556	0.0372896	0.189688	-4.51628	FALSE
Dnah2	0.630571	3.84707	1.7819	0.0824847	0.299345	-4.51768	FALSE
Meig1	-0.702053	2.73789	-1.65804	0.105263	0.344928	-4.51835	FALSE
Mif	-0.73178	4.17775	-1.80205	0.0792029	0.29087	-4.51845	FALSE
Helb	-0.667008	3.05906	-1.68125	0.100637	0.336279	-4.5186	FALSE
Palm	0.395878	5.98029	2.08596	0.0435127	0.206398	-4.51999	FALSE
Krt222	-0.652247	3.85967	-1.76789	0.0848335	0.304857	-4.52013	FALSE
Zfyve28	-0.473715	5.90852	-2.06076	0.0459798	0.212486	-4.52184	FALSE
Hmgn3	-0.315645	6.56154	-2.14628	0.0380738	0.19214	-4.52326	FALSE
Sec23b	-0.492042	5.2098	-1.97043	0.0558547	0.23657	-4.52394	FALSE
Nagk	-0.379615	6.36132	-2.11761	0.0405791	0.19818	-4.52647	FALSE
Dusp22	-0.506422	4.93665	-1.92857	0.0610214	0.250361	-4.52724	FALSE
Ppil1	0.957881	2.35389	1.60963	0.115474	0.363318	-4.5273	FALSE
Satl1	1.01583	1.91746	1.58637	0.12066	0.372027	-4.52739	FALSE
Srfbp1	0.641482	4.57808	1.89093	0.0660134	0.261573	-4.52782	FALSE
Cox7a2	-0.443213	5.34816	-1.97949	0.0547877	0.234192	-4.53083	FALSE
Fam57b	-0.50438	4.66456	-1.88679	0.0665831	0.262806	-4.53147	FALSE
Acox1	-0.313188	6.69701	-2.15734	0.0371443	0.189382	-4.53189	FALSE
Samd4	-0.52015	6.04001	-2.06305	0.0457505	0.211931	-4.53304	FALSE
Mrpl42	-0.64044	4.28098	-1.82867	0.0750362	0.281987	-4.53435	FALSE
Mphosph9	0.394222	5.84601	2.06121	0.0459346	0.21236	-4.53576	FALSE
Bloc1s2	-0.454898	5.00061	-1.93213	0.0605664	0.248918	-4.53665	FALSE
Clcc1	-0.552477	4.71609	-1.88888	0.0662954	0.262107	-4.53701	FALSE
Sncb	-0.563494	4.1738	-1.79702	0.0800112	0.29279	-4.53728	FALSE
Mtnr1a	0.678596	3.68575	1.77674	0.0833442	0.301448	-4.53816	FALSE
Vgll4	0.588803	4.37607	1.83311	0.0743601	0.280465	-4.53823	FALSE
Agfg1	-0.286635	7.0435	-2.19527	0.0341075	0.180754	-4.53833	FALSE
Ldlr	-0.760028	3.37267	-1.65791	0.105289	0.344928	-4.53868	FALSE
Gatb	0.56684	4.71137	1.89816	0.065028	0.25926	-4.53905	FALSE
Zbtb34	0.76847	3.76486	1.76424	0.0854541	0.306275	-4.53952	FALSE
AC135859.1	-0.771457	2.73307	-1.65038	0.106827	0.347572	-4.54003	FALSE
Paqr7	0.691535	3.77686	1.7704	0.0844091	0.303727	-4.5418	FALSE
Sco1	0.86538	1.93466	1.56183	0.126336	0.379875	-4.5423	FALSE
Stag2	0.3183	7.14458	2.20937	0.033036	0.177767	-4.54311	FALSE
Bmerb1	0.312709	7.62304	2.25588	0.0297108	0.164504	-4.54317	FALSE
Fam228b	-0.506053	4.85391	-1.90769	0.0637483	0.256661	-4.54318	FALSE
Aacs	-0.662472	4.30472	-1.82259	0.0759716	0.283982	-4.54342	FALSE
Cct3	-0.383862	5.64629	-2.02304	0.0499013	0.222598	-4.54395	FALSE
Sidt2	0.58242	4.28443	1.84121	0.0731393	0.277587	-4.54402	FALSE
Brd1	-0.318842	6.67534	-2.14982	0.0377741	0.191439	-4.54418	FALSE
Polg2	-0.763587	2.38517	-1.61601	0.114084	0.360475	-4.54455	FALSE
Ubox5	-0.569369	3.90766	-1.78098	0.0826365	0.299712	-4.54519	FALSE
Tex11	0.883254	2.10988	1.57316	0.12369	0.376954	-4.54538	FALSE
Usp49	0.401059	5.9266	2.06581	0.0454763	0.211148	-4.54581	FALSE
Thoc2	0.252756	7.54052	2.2471	0.0303147	0.166914	-4.54667	FALSE
Zfp383	0.63794	3.55706	1.74504	0.0887852	0.313682	-4.54718	FALSE
Gprin3	0.418665	6.15212	2.08418	0.0436833	0.206819	-4.54849	FALSE
Pml	-0.779831	3.1021	-1.64621	0.107686	0.34958	-4.54918	FALSE
Snapc4	0.483424	4.88242	1.91846	0.0623291	0.25345	-4.54985	FALSE
Adgrg2	-0.905312	2.41022	-1.59752	0.118151	0.368285	-4.54995	FALSE
BC003965	-0.684233	3.72919	-1.73105	0.091279	0.318858	-4.55049	FALSE
Plekhg1	-0.63994	5.62823	-1.9943	0.0530815	0.230812	-4.55049	FALSE
Slc25a51	-0.490252	4.94189	-1.91524	0.0627513	0.254471	-4.55054	FALSE
Pnldc1	0.897128	3.11927	1.65719	0.105435	0.344928	-4.55127	FALSE
Ocrl	0.300389	7.03345	2.19193	0.0343657	0.181339	-4.55173	FALSE
Vmn2r57	0.685322	3.23389	1.67683	0.101504	0.337655	-4.5519	FALSE
Chmp4b	-0.373775	5.53724	-2.00227	0.0521816	0.228408	-4.55201	FALSE
Myo1e	-0.962951	2.15496	-1.56811	0.124864	0.378181	-4.55269	FALSE
Mob3c	0.922732	2.25458	1.58668	0.120591	0.372027	-4.55302	FALSE
Pafah2	-0.632124	3.83795	-1.76088	0.0860288	0.307533	-4.55348	FALSE
Junos	-0.808186	3.02048	-1.69001	0.0989349	0.33294	-4.55374	FALSE
Ntrk2	0.223167	9.32047	2.39257	0.0216004	0.132613	-4.5538	FALSE
Rps17	-0.545407	4.61154	-1.8595	0.0704453	0.271097	-4.55388	FALSE
Hpcal4	-0.717818	3.65187	-1.7527	0.0874433	0.310572	-4.55446	FALSE
Pld1	0.893148	2.26129	1.58605	0.120734	0.372159	-4.55519	FALSE
Wdr1	0.569836	4.60006	1.87505	0.0682215	0.266016	-4.55646	FALSE
Vmn2r29	-0.607616	3.88137	-1.77816	0.0831063	0.301048	-4.55647	FALSE
Fbh1	0.448838	5.3276	1.97874	0.0548747	0.23431	-4.55667	FALSE
Snrnp70	0.21744	9.2631	2.3847	0.0220065	0.134287	-4.55708	FALSE
Nup133	0.545291	4.59829	1.86084	0.070252	0.270793	-4.55757	FALSE
Atp7b	0.981469	2.2389	1.59998	0.117604	0.367336	-4.55765	FALSE
Tor3a	0.617658	3.92095	1.75501	0.0870429	0.309535	-4.55785	FALSE
Zfp180	0.519438	4.26317	1.82317	0.0758818	0.283982	-4.55824	FALSE
Irak1bp1	0.474822	4.90299	1.92279	0.061766	0.251933	-4.55843	FALSE
Rsu1	-0.380539	5.91038	-2.04766	0.04731	0.216355	-4.55852	FALSE
Ctdspl	0.35802	7.09401	2.19592	0.0340576	0.18072	-4.55979	FALSE
Rpl28	-0.477517	4.92862	-1.88039	0.0674728	0.264818	-4.56017	FALSE
Ddx59	-0.781038	3.23154	-1.69054	0.0988329	0.332862	-4.56107	FALSE
Capn3	0.915984	2.28764	1.56708	0.125104	0.378232	-4.56219	FALSE
Eif3f	-0.723138	3.87202	-1.76044	0.086106	0.307588	-4.56463	FALSE
Trnp1	-0.510063	4.31136	-1.81609	0.0769825	0.286214	-4.56557	FALSE
Dhx16	-0.601409	4.5572	-1.85435	0.0711958	0.27301	-4.56571	FALSE
Ctnnbl1	-0.462501	5.87598	-2.03469	0.0486595	0.219765	-4.56588	FALSE
Derl2	0.494549	4.44509	1.83604	0.0739174	0.279272	-4.56662	FALSE
Sox5os3	-0.698392	3.7365	-1.74096	0.0895065	0.314822	-4.56711	FALSE
Zfp141	0.362446	5.91118	2.03793	0.0483193	0.219111	-4.56754	FALSE
Rrm2b	-0.541065	4.83922	-1.88378	0.0669995	0.263484	-4.56766	FALSE
Pcf11	-0.316654	6.78523	-2.15284	0.0375203	0.190428	-4.56847	FALSE
Seh1l	-0.64002	4.46285	-1.81928	0.0764844	0.285308	-4.56891	FALSE
Fam219aos	0.682086	2.26955	1.58579	0.120792	0.37224	-4.56897	FALSE
Pdha1	-0.523956	3.91502	-1.75993	0.0861935	0.307622	-4.56901	FALSE
Tomm20l	0.68075	3.66473	1.7173	0.0937874	0.323236	-4.5693	FALSE
Ccdc114	-0.794448	2.62794	-1.61183	0.114993	0.362518	-4.5693	FALSE
Ero1lb	0.480011	5.42382	1.98728	0.0538847	0.232522	-4.56955	FALSE
Zfp54	1.0467	2.20767	1.56786	0.124922	0.378181	-4.56983	FALSE
Invs	-0.377278	6.71354	-2.13796	0.0387863	0.193915	-4.57153	FALSE
Tsc22d3	0.919866	2.47091	1.59141	0.119522	0.370834	-4.57161	FALSE
Tspan18	-1.01515	2.21765	-1.58395	0.121211	0.372854	-4.57163	FALSE
Fam71e1	-0.769458	3.43031	-1.69873	0.0972662	0.329635	-4.5727	FALSE
Trim44	0.262995	7.93226	2.26915	0.0288182	0.161051	-4.57307	FALSE
Lclat1	-0.34457	6.81964	-2.15481	0.0373555	0.189886	-4.57314	FALSE
Zfp948	-0.468792	5.24323	-1.95144	0.0581493	0.24262	-4.57318	FALSE
Flt3	-0.712776	3.45162	-1.69091	0.0987617	0.332829	-4.57373	FALSE
Tulp2	-0.504076	5.04138	-1.90829	0.0636693	0.25643	-4.57384	FALSE
Impg2	-0.51353	4.43285	-1.8303	0.0747878	0.28141	-4.57409	FALSE
Ift140	0.466681	5.18129	1.94661	0.0587458	0.243632	-4.57452	FALSE
Rps14	-0.426541	5.35556	-1.95651	0.0575294	0.240956	-4.57479	FALSE
Zfp229	-0.608328	3.37502	-1.68965	0.0990053	0.333082	-4.57561	FALSE
Jazf1	-0.202436	8.87393	-2.34587	0.0241136	0.142434	-4.57577	FALSE
Tmem179b	0.740874	3.90093	1.75257	0.0874656	0.310572	-4.57789	FALSE
Cript	-0.609557	4.02642	-1.76773	0.0848614	0.304857	-4.57803	FALSE
Kdm5b	0.351879	6.89874	2.16445	0.0365571	0.18768	-4.58008	FALSE
Pgd	-0.645955	3.51902	-1.70364	0.0963352	0.328241	-4.58202	FALSE
Ccdc120	0.710981	3.27352	1.67232	0.102396	0.339097	-4.58221	FALSE
Chst9	0.76992	2.7374	1.62177	0.112839	0.358749	-4.58264	FALSE
Srcap	0.289873	6.90502	2.15901	0.0370059	0.189001	-4.58353	FALSE
Rdh5	-0.665305	3.38303	-1.65779	0.105313	0.344928	-4.58404	FALSE
Hoga1	0.443979	5.81288	2.02262	0.0499461	0.222598	-4.5845	FALSE
Anxa6	0.454069	5.65544	1.99865	0.052589	0.229682	-4.58551	FALSE
Ift20	-0.459147	5.69581	-1.99613	0.052873	0.230413	-4.58636	FALSE
Fancf	0.874043	1.74739	1.53214	0.133489	0.392582	-4.58697	FALSE
Cacnb4	0.245675	8.00852	2.26899	0.0288285	0.161051	-4.58721	FALSE
Elovl2	0.860815	3.17423	1.66676	0.103504	0.341811	-4.58728	FALSE
Pag1	0.458161	5.63994	2.00503	0.0518743	0.227483	-4.58796	FALSE
Snx3	-0.445081	6.1143	-2.05577	0.0464831	0.213812	-4.58872	FALSE
Flnb	-0.31072	7.10557	-2.17594	0.035626	0.184498	-4.58879	FALSE
Pqlc2	-0.642803	3.80956	-1.72215	0.0928966	0.321854	-4.59053	FALSE
Rint1	0.441555	5.29179	1.95549	0.0576533	0.241165	-4.5911	FALSE
Fbxl19	0.507035	4.80981	1.88413	0.0669521	0.263456	-4.59186	FALSE
Kcnj6	0.562854	6.58845	2.12224	0.0401647	0.197649	-4.59206	FALSE
Wipf1	-0.666714	4.44255	-1.79654	0.0800893	0.292985	-4.59231	FALSE
Uspl1	-0.399727	5.48005	-1.97422	0.0554063	0.235393	-4.59297	FALSE
Fbxl14	-0.671946	2.77682	-1.61191	0.114976	0.362518	-4.59324	FALSE
Msl2	-0.490568	5.37181	-1.94899	0.0584515	0.243296	-4.59363	FALSE
Fcho1	0.655199	3.74053	1.73758	0.0901068	0.316161	-4.59429	FALSE
Gatad2b	0.291309	7.26291	2.19201	0.0343597	0.181339	-4.59453	FALSE
Eif2b3	0.449867	5.42891	1.9693	0.055989	0.236641	-4.59513	FALSE
Nat8f3	0.617	5.27131	1.94923	0.0584216	0.243296	-4.59524	FALSE
Fbxo33	-0.487278	4.87148	-1.87816	0.0677847	0.265164	-4.59669	FALSE
Ciita	0.75582	3.35824	1.65572	0.105733	0.345705	-4.59676	FALSE
Acss1	0.716702	3.5471	1.69746	0.0975067	0.330102	-4.59811	FALSE
Esco1	-0.333293	6.62519	-2.11892	0.0404614	0.19811	-4.59863	FALSE
Ypel1	0.50288	4.8596	1.87501	0.0682271	0.266016	-4.59903	FALSE
Gtf2e1	-0.633709	3.74045	-1.71679	0.0938809	0.32337	-4.59927	FALSE
Peli1	0.374532	6.68237	2.1321	0.0392951	0.195241	-4.59975	FALSE
Tmem69	0.613586	3.85516	1.72938	0.0915809	0.319347	-4.60004	FALSE
Rarb	0.637136	5.50366	1.98253	0.054433	0.23392	-4.60031	FALSE
Nifk	0.699008	3.28519	1.66481	0.103896	0.342343	-4.6004	FALSE
Tbk1	-0.31047	6.57672	-2.11225	0.0410631	0.199327	-4.60041	FALSE
Memo1	0.278388	7.33508	2.19992	0.0337508	0.180222	-4.60118	FALSE
Nop53	-0.752983	3.01759	-1.63178	0.110706	0.354911	-4.60223	FALSE
Jpt1	-0.528437	4.53751	-1.82565	0.0754995	0.283189	-4.60252	FALSE
Bex1	-0.411937	5.43566	-1.93968	0.0596114	0.24601	-4.60276	FALSE
Rcan1	0.446488	5.15184	1.92187	0.0618854	0.252246	-4.60358	FALSE
Bfsp2	0.790233	2.16217	1.53705	0.132285	0.390885	-4.60446	FALSE
Mdga1	0.55323	4.53503	1.80774	0.0782961	0.289102	-4.60469	FALSE
Neu1	-0.531285	4.34473	-1.8023	0.079163	0.290854	-4.60472	FALSE
Spag4	0.670401	3.09634	1.63585	0.109847	0.354075	-4.60495	FALSE
Hmgb1	-0.412195	5.59731	-1.97454	0.0553681	0.235393	-4.60524	FALSE
Rps20	-0.480062	5.38601	-1.92758	0.061149	0.250711	-4.60556	FALSE
Mettl14	0.550079	4.27951	1.79463	0.0803979	0.293842	-4.60612	FALSE
Trim67	0.721612	3.25781	1.65257	0.106378	0.347047	-4.60656	FALSE
Mea1	-0.741167	2.69425	-1.59991	0.117619	0.367336	-4.60663	FALSE
Tmem259	-0.637481	4.05603	-1.74963	0.0879785	0.311696	-4.60689	FALSE
Mocs3	0.769671	2.22557	1.56005	0.126757	0.380497	-4.60737	FALSE
Large1	0.233174	8.85097	2.32644	0.025235	0.146934	-4.60765	FALSE
Pofut1	-0.440065	4.93355	-1.87686	0.0679666	0.265612	-4.60858	FALSE
Ccdc138	-0.392073	5.48538	-1.96239	0.0568172	0.239242	-4.60864	FALSE
Nln	0.417501	5.88195	2.02523	0.0496657	0.222392	-4.60985	FALSE
Rab18	-0.381111	5.636	-1.98123	0.0545842	0.234066	-4.61019	FALSE
Rpl7a	-0.54963	4.41543	-1.81018	0.0779096	0.288312	-4.61033	FALSE
Plekho1	0.600089	3.65151	1.70329	0.0964008	0.328241	-4.61057	FALSE
Terf2	-0.473886	5.26368	-1.92374	0.0616434	0.251687	-4.61063	FALSE
Usp48	0.302787	6.83518	2.14387	0.038279	0.192492	-4.6107	FALSE
Slc38a2	-0.313652	6.98466	-2.14861	0.0378764	0.191767	-4.61315	FALSE
Ston2	-0.565536	5.3583	-1.93812	0.0598073	0.246489	-4.61329	FALSE
Pcdhb5	0.767129	2.01666	1.52146	0.13614	0.397224	-4.61375	FALSE
Thap12	0.69537	4.12953	1.77642	0.0833962	0.301545	-4.61386	FALSE
Kcnip3	-0.547154	4.54307	-1.81999	0.0763736	0.285096	-4.61413	FALSE
Cycs	-0.779775	3.01615	-1.59514	0.118684	0.369201	-4.61428	FALSE
Ppp1r3e	-0.751123	3.13136	-1.63685	0.109638	0.353688	-4.61528	FALSE
Sema3a	0.517591	5.89966	2.01984	0.0502465	0.223367	-4.61577	FALSE
Lhx1os	0.687774	4.4114	1.81913	0.0765084	0.285308	-4.61704	FALSE
Lbhd1	-0.628114	3.19535	-1.62618	0.111896	0.357471	-4.61729	FALSE
Fbxo36	-0.395713	5.81643	-1.99021	0.0535482	0.231651	-4.61794	FALSE
Polr2g	-0.705533	4.017	-1.74356	0.0890452	0.313923	-4.61912	FALSE
Pisd	0.514221	5.15901	1.90839	0.0636562	0.25643	-4.61955	FALSE
Hras	-0.665281	3.33771	-1.63387	0.110264	0.354552	-4.62037	FALSE
Psmb5	-0.714259	3.55959	-1.67534	0.101798	0.338046	-4.62075	FALSE
Zfp865	0.416097	4.73294	1.8547	0.071144	0.272899	-4.62091	FALSE
Arfgef1	0.266623	7.49835	2.20663	0.0332417	0.178227	-4.62143	FALSE
Drg2	-0.540178	3.90996	-1.73587	0.0904131	0.316843	-4.62514	FALSE
Ubl4a	-0.622242	3.13118	-1.62457	0.11224	0.357797	-4.62532	FALSE
Rpl36	-0.507161	4.95494	-1.84593	0.0724354	0.275976	-4.62646	FALSE
Yjefn3	0.716758	2.48541	1.55238	0.128579	0.38347	-4.62668	FALSE
Mxi1	-0.459862	4.77862	-1.84882	0.0720083	0.275323	-4.6284	FALSE
Ap1s3	0.581756	4.98948	1.88862	0.0663307	0.262159	-4.62928	FALSE
Nckipsd	-0.62409	3.51631	-1.66069	0.104725	0.34402	-4.6297	FALSE
Cwf19l2	0.276336	7.06057	2.15763	0.0371204	0.189361	-4.62971	FALSE
Pir	-0.698026	3.65477	-1.67786	0.101301	0.337357	-4.63064	FALSE
Phldb2	0.982228	2.22523	1.54057	0.131426	0.388835	-4.63076	FALSE
Proca1	-0.908364	2.89961	-1.56293	0.126077	0.379544	-4.63079	FALSE
N6amt1	-0.563069	4.0937	-1.74414	0.0889426	0.313923	-4.63099	FALSE
Trappc6b	-0.315028	6.44365	-2.08059	0.0440289	0.208014	-4.63099	FALSE
Mmd2	0.664234	3.4243	1.65729	0.105416	0.344928	-4.63143	FALSE
Rab7	-0.361655	6.01246	-2.02287	0.0499198	0.222598	-4.63203	FALSE
Prrg4	0.671668	2.86866	1.5649	0.125615	0.379069	-4.63223	FALSE
Lrp8	-0.396772	6.04018	-2.02327	0.0498768	0.222598	-4.63282	FALSE
Plekhm1	-0.555517	4.58887	-1.81691	0.0768542	0.285827	-4.63319	FALSE
Snap47	0.302255	6.71678	2.11741	0.0405969	0.19818	-4.63326	FALSE
Kidins220	0.213162	8.32778	2.27447	0.0284673	0.159809	-4.63335	FALSE
Lin28b	-0.467493	5.22598	-1.89301	0.065728	0.260875	-4.63357	FALSE
Smarcal1	0.448534	5.26459	1.92643	0.0612964	0.251141	-4.63384	FALSE
Sde2	-0.596775	3.89735	-1.72356	0.0926376	0.321606	-4.63478	FALSE
Slc25a37	-0.742928	3.22769	-1.6171	0.113846	0.359991	-4.63574	FALSE
Syf2	-0.528552	3.96947	-1.73604	0.0903835	0.316843	-4.63779	FALSE
Camk2g	-0.293029	7.36842	-2.18055	0.0352587	0.183878	-4.63795	FALSE
Chd1l	-0.663169	3.09514	-1.60478	0.116539	0.365406	-4.63807	FALSE
Hspd1	-0.395771	5.61372	-1.96251	0.0568024	0.239242	-4.63863	FALSE
Fhl2	0.639092	3.41981	1.66978	0.102902	0.340106	-4.64036	FALSE
Pxmp4	0.561896	4.10676	1.74996	0.0879207	0.311687	-4.64124	FALSE
Bend3	0.684744	3.26423	1.63293	0.110461	0.354581	-4.64213	FALSE
Efs	0.81517	2.0204	1.49532	0.142808	0.408302	-4.64238	FALSE
Anp32b	0.409934	4.95384	1.86936	0.0690285	0.267476	-4.64386	FALSE
Lpcat4	0.581499	3.24024	1.62241	0.112703	0.358723	-4.64417	FALSE
Tbc1d23	-0.295588	6.84945	-2.11454	0.0408563	0.198886	-4.64434	FALSE
Tgm2	0.833168	2.06391	1.48006	0.146821	0.415001	-4.64522	FALSE
Celsr2	-0.542496	4.44739	-1.78976	0.0811906	0.296199	-4.64605	FALSE
Zbtb44	0.381628	6.087	2.02253	0.0499557	0.222598	-4.64719	FALSE
Ncapd2	0.590268	3.86034	1.7186	0.0935483	0.323061	-4.64875	FALSE
Ret	-0.902332	2.9997	-1.57249	0.123845	0.376955	-4.64951	FALSE
Eln	0.914477	2.23668	1.49522	0.142835	0.408302	-4.65033	FALSE
Cxcr6	0.884691	2.50705	1.51773	0.137077	0.398286	-4.65039	FALSE
Pcyox1	-0.613865	4.82647	-1.84193	0.0730314	0.277444	-4.65077	FALSE
Nbn	0.771519	3.18314	1.62078	0.113054	0.359135	-4.65313	FALSE
Ythdc1	0.264571	7.36805	2.17732	0.0355157	0.184319	-4.65352	FALSE
Cflar	-0.668732	3.76818	-1.67188	0.102483	0.339285	-4.65469	FALSE
Incenp	0.83824	2.26663	1.51179	0.138579	0.400815	-4.6554	FALSE
Zfp566	-0.536015	4.3925	-1.77206	0.0841281	0.303266	-4.65567	FALSE
Gpc3	0.712458	5.192	1.89871	0.0649542	0.259215	-4.65681	FALSE
Carns1	0.833257	1.83465	1.47794	0.147384	0.415996	-4.65697	FALSE
Rslcan18	0.854664	2.05432	1.48147	0.146445	0.414333	-4.65765	FALSE
Cntrob	0.603214	4.2593	1.7686	0.0847132	0.304633	-4.66019	FALSE
Med10	-0.771777	2.36236	-1.51854	0.136874	0.397992	-4.66054	FALSE
Ccdc136	-0.318298	6.72246	-2.09577	0.0425846	0.203989	-4.6617	FALSE
Spag7	-0.626592	3.47042	-1.65737	0.105398	0.344928	-4.6618	FALSE
Ccdc125	-0.856054	2.09363	-1.48184	0.146347	0.414155	-4.66283	FALSE
Mrpl33	-0.408327	5.78742	-1.97301	0.055549	0.235745	-4.66306	FALSE
Wdr90	-0.775725	3.56886	-1.63436	0.110161	0.354552	-4.66456	FALSE
Cnbd1	0.749662	2.62538	1.52689	0.134788	0.395031	-4.66572	FALSE
Ppp1ca	-0.626287	3.93347	-1.69932	0.0971534	0.329563	-4.66683	FALSE
Zmat2	-0.505576	4.58721	-1.80061	0.0794336	0.291216	-4.66802	FALSE
Clcn6	-0.356056	5.82425	-1.97574	0.0552268	0.23522	-4.66821	FALSE
Ifitm7	-0.751893	3.3095	-1.61425	0.114465	0.36139	-4.66903	FALSE
Trappc1	-0.804035	2.82556	-1.54109	0.131301	0.388835	-4.66935	FALSE
Fam234b	-0.582202	4.95313	-1.84826	0.0720909	0.275525	-4.66978	FALSE
Lamtor5	0.588913	3.66512	1.66527	0.103802	0.342343	-4.67026	FALSE
Zfp324	0.752661	3.25525	1.62162	0.112872	0.358749	-4.67089	FALSE
Zfp1	0.335856	6.01594	1.9974	0.0527295	0.230126	-4.67102	FALSE
Psme2	-0.572619	4.03191	-1.71836	0.0935912	0.323061	-4.67135	FALSE
Nek3	-0.573704	3.88945	-1.70104	0.096828	0.329121	-4.67175	FALSE
Paqr8	-0.6918	3.25832	-1.60753	0.115934	0.364075	-4.67231	FALSE
Fam227a	0.344154	6.25079	2.03888	0.0482207	0.218899	-4.67311	FALSE
Tbccd1	0.659436	3.39009	1.63401	0.110235	0.354552	-4.67317	FALSE
Homer2	-0.605521	4.77794	-1.80639	0.0785109	0.289265	-4.6737	FALSE
Nr1d2	0.275008	6.77676	2.1005	0.0421426	0.20274	-4.67474	FALSE
Gapdh	-0.665775	4.06263	-1.7144	0.0943227	0.324233	-4.67481	FALSE
Arl6ip5	-0.420874	5.54522	-1.92402	0.0616065	0.251629	-4.67513	FALSE
Ctxn2	-0.609892	3.52202	-1.62202	0.112786	0.358749	-4.67558	FALSE
Eif4g2	-0.333265	6.22168	-2.02502	0.0496883	0.222392	-4.67623	FALSE
Nlgn3	0.468201	5.15301	1.87938	0.0676141	0.264935	-4.67662	FALSE
Fndc9	-0.388662	6.18658	-1.99104	0.0534533	0.231409	-4.67692	FALSE
Limd1	-0.708325	4.00211	-1.69782	0.0974395	0.330063	-4.67779	FALSE
Rab26	-0.719868	3.13123	-1.59192	0.119406	0.37057	-4.67787	FALSE
Zfp14	-0.493764	4.56828	-1.78827	0.0814355	0.296608	-4.67817	FALSE
Rbms3	-0.268899	9.87048	-2.37009	0.0227792	0.136871	-4.67851	FALSE
Ccdc57	0.383288	6.27515	2.03465	0.0486647	0.219765	-4.67861	FALSE
Enox2	0.383013	7.48968	2.17599	0.0356226	0.184498	-4.67934	FALSE
Hdac10	0.724763	2.25165	1.49533	0.142806	0.408302	-4.67946	FALSE
Mink1	0.382815	5.933	1.99159	0.0533894	0.231313	-4.68006	FALSE
Rnf7	-0.729876	3.59915	-1.63281	0.110486	0.354581	-4.68013	FALSE
Kctd20	0.476433	5.4043	1.91833	0.0623458	0.25345	-4.68147	FALSE
Pp2d1	-0.79551	3.0217	-1.56324	0.126003	0.379515	-4.68198	FALSE
Ctsd	-0.679149	3.65906	-1.65162	0.106573	0.347205	-4.68201	FALSE
Kcnq2	0.326234	6.43505	2.05741	0.0463165	0.213294	-4.68402	FALSE
Cdadc1	0.331943	6.53201	2.06652	0.0454059	0.211148	-4.68483	FALSE
Med14	-0.315483	6.38777	-2.04469	0.0476165	0.21717	-4.68491	FALSE
Gnpnat1	-0.561033	4.50664	-1.77477	0.0836728	0.302176	-4.68509	FALSE
Hebp2	0.745732	2.08665	1.46661	0.150429	0.420482	-4.68522	FALSE
Serinc3	-0.455086	5.33161	-1.88543	0.0667713	0.263286	-4.68549	FALSE
ccdc198	-0.789531	2.95339	-1.56265	0.126143	0.379646	-4.68583	FALSE
Evi5l	0.310418	6.5422	2.07051	0.0450114	0.210526	-4.68593	FALSE
Galt	-0.615051	3.2317	-1.59738	0.118182	0.368285	-4.68608	FALSE
Hdgf	0.429116	6.08587	2.0051	0.051866	0.227483	-4.68638	FALSE
Rbm17	0.429025	5.5193	1.93459	0.0602542	0.2479	-4.68648	FALSE
Trim45	0.788354	2.52221	1.53009	0.133994	0.39319	-4.68662	FALSE
Racgap1	0.798024	2.38706	1.51348	0.13815	0.400133	-4.68683	FALSE
Clip3	0.393144	5.46699	1.91928	0.062223	0.253219	-4.68705	FALSE
Nipal3	0.361757	5.89701	1.98438	0.0542191	0.233446	-4.68937	FALSE
Slx4	-0.56751	4.04635	-1.70906	0.0953179	0.326234	-4.68966	FALSE
CT009536.1	0.738693	2.85544	1.52214	0.135971	0.397023	-4.69042	FALSE
Rnf17	0.912913	3.03797	1.53622	0.132487	0.391187	-4.69048	FALSE
Helz2	-0.747562	2.05371	-1.45603	0.153317	0.425308	-4.69069	FALSE
Ext2	0.340852	6.50063	2.05941	0.0461152	0.212752	-4.69101	FALSE
Vps18	-0.61346	3.54259	-1.6434	0.108268	0.350703	-4.69167	FALSE
Akap8	0.294775	6.59866	2.07053	0.0450094	0.210526	-4.69199	FALSE
Ofd1	-0.441974	5.08036	-1.8473	0.0722331	0.27556	-4.69221	FALSE
Pknox1	0.51699	4.24681	1.72942	0.0915741	0.319347	-4.6938	FALSE
Papln	-0.632127	3.35981	-1.60179	0.117202	0.36671	-4.69387	FALSE
Eif4ebp2	0.459907	4.78467	1.81011	0.0779209	0.288312	-4.69417	FALSE
Neurl1b	0.912643	2.41588	1.50974	0.1391	0.401619	-4.6943	FALSE
Dusp7	0.810916	2.14919	1.47451	0.148301	0.417094	-4.69461	FALSE
Vill	-0.754618	2.60596	-1.51118	0.138734	0.400943	-4.69494	FALSE
Xrcc3	0.774997	2.69929	1.53367	0.133114	0.392385	-4.69523	FALSE
Spata1	-0.40975	5.69636	-1.92419	0.0615851	0.251628	-4.69554	FALSE
Decr1	0.602867	3.21272	1.59962	0.117683	0.367436	-4.69564	FALSE
Med16	0.799328	2.56711	1.51414	0.137982	0.399742	-4.69625	FALSE
Lmntd1	0.721665	2.93156	1.57261	0.123817	0.376955	-4.69673	FALSE
Irf2bpl	-0.634865	3.19171	-1.59093	0.119629	0.370872	-4.69802	FALSE
Far1os	-0.240668	7.75216	-2.17874	0.0354025	0.184069	-4.69977	FALSE
Prag1	-0.764336	2.55655	-1.53384	0.133072	0.392385	-4.70043	FALSE
Gas5	-0.45745	6.38856	-2.01459	0.0508183	0.224346	-4.7022	FALSE
Tmbim6	-0.337951	5.77467	-1.95124	0.0581741	0.242628	-4.70363	FALSE
Tfec	0.745378	2.40722	1.48878	0.144519	0.410378	-4.70389	FALSE
Rrnad1	0.317016	6.28716	2.02239	0.0499713	0.222598	-4.70419	FALSE
Tox2	-0.367099	6.31008	-2.02051	0.0501746	0.223291	-4.70442	FALSE
Ciart	0.799772	2.73904	1.5299	0.134041	0.39323	-4.70442	FALSE
Gpr26	0.777344	3.2907	1.60187	0.117185	0.36671	-4.70487	FALSE
Tpte	0.754251	2.17946	1.4366	0.158735	0.433547	-4.70509	FALSE
P3h4	-0.610996	3.27119	-1.5897	0.119907	0.371049	-4.7057	FALSE
Cacng8	0.369767	6.45925	2.0414	0.0479578	0.218055	-4.70712	FALSE
Trmo	0.720322	2.7548	1.50168	0.141162	0.405584	-4.70735	FALSE
Snx7	-0.593364	4.20504	-1.70978	0.095183	0.325961	-4.70867	FALSE
Gpatch2	-0.270704	6.94089	-2.09532	0.0426262	0.203989	-4.70961	FALSE
Klhl23	0.444343	5.18736	1.86967	0.0689836	0.267476	-4.71124	FALSE
Zfp867	0.538781	3.97344	1.67175	0.10251	0.339285	-4.71127	FALSE
Fam131b	0.709489	2.36575	1.4792	0.147048	0.415346	-4.71146	FALSE
Smarcb1	0.370519	5.56282	1.91796	0.0623946	0.25345	-4.71297	FALSE
Galnt1	-0.30897	6.42617	-2.02962	0.0491964	0.22089	-4.7146	FALSE
Recql5os1	0.779549	1.74692	1.40349	0.168315	0.445161	-4.71533	FALSE
Kpna4	-0.344689	6.94605	-2.09164	0.0429729	0.205069	-4.71565	FALSE
Gng5	-0.607692	2.79364	-1.50348	0.140699	0.40445	-4.71574	FALSE
Pla2g15	0.554352	3.55007	1.60982	0.115433	0.363284	-4.71691	FALSE
Cox4i1	-0.402678	6.09801	-1.96394	0.0566299	0.238728	-4.71763	FALSE
Calr	-0.516682	4.85311	-1.80139	0.0793081	0.291037	-4.71818	FALSE
Tlcd1	0.660368	2.15234	1.4417	0.1573	0.431147	-4.71841	FALSE
Tfe3	-0.570849	4.01062	-1.67831	0.101213	0.337255	-4.71866	FALSE
Sync	-0.682731	3.36844	-1.56819	0.124844	0.378181	-4.71953	FALSE
Txn1	-0.667962	4.00503	-1.66445	0.103968	0.342483	-4.72049	FALSE
Rfng	-0.563241	3.9811	-1.67743	0.101387	0.337453	-4.72076	FALSE
Tceal1	-0.577338	3.36886	-1.59011	0.119813	0.371049	-4.72096	FALSE
Egfl7	-0.80246	2.48097	-1.46891	0.149809	0.419252	-4.72112	FALSE
Fgf3	-0.756533	3.34703	-1.5289	0.134289	0.39386	-4.7215	FALSE
Lman1	-0.423933	5.2088	-1.84778	0.0721618	0.275554	-4.72237	FALSE
Sun1	0.32479	6.73403	2.07081	0.0449813	0.210526	-4.72389	FALSE
Tbca	-0.4194	5.50401	-1.89521	0.0654281	0.260154	-4.7245	FALSE
Fbxo31	-0.556424	4.09559	-1.69311	0.0983382	0.332347	-4.72503	FALSE
Fam219b	-0.600943	3.65629	-1.63372	0.110294	0.354552	-4.72513	FALSE
Prr7	-0.718891	3.55372	-1.60758	0.115924	0.364075	-4.72521	FALSE
Nynrin	-0.494312	4.61281	-1.76265	0.0857265	0.306973	-4.72524	FALSE
Asmt	0.781255	2.66789	1.52291	0.135779	0.397023	-4.72531	FALSE
Thada	-0.251798	7.19826	-2.1175	0.0405887	0.19818	-4.72562	FALSE
Pecr	0.634924	3.69076	1.63541	0.10994	0.354182	-4.72584	FALSE
Rab28	0.285964	7.16304	2.11642	0.0406863	0.198392	-4.72613	FALSE
Tmem170b	0.46426	5.34126	1.88425	0.066935	0.263456	-4.72642	FALSE
Prcd	0.893518	1.92308	1.42312	0.162583	0.438623	-4.72777	FALSE
Utp18	-0.399865	5.41539	-1.87963	0.0675789	0.264935	-4.72836	FALSE
AW554918	0.269449	7.93683	2.19223	0.0343421	0.181339	-4.72903	FALSE
Dag1	-0.308263	6.03214	-1.97337	0.0555068	0.235657	-4.7306	FALSE
Shoc2	-0.310322	6.71229	-2.0598	0.0460759	0.212752	-4.73107	FALSE
Wdpcp	-0.329327	6.7816	-2.06303	0.0457522	0.211931	-4.73142	FALSE
Plppr2	0.328058	6.14358	1.99374	0.0531449	0.230834	-4.73153	FALSE
Mtx3	-0.467015	4.57192	-1.74766	0.0883239	0.312496	-4.73164	FALSE
Sidt1	0.365517	6.30959	2.00526	0.0518477	0.227483	-4.73285	FALSE
Pan2	0.526339	4.34175	1.71357	0.0944773	0.324518	-4.73359	FALSE
Tysnd1	0.737622	2.66738	1.49918	0.141809	0.406471	-4.73368	FALSE
Cdc5l	0.425401	5.05238	1.83477	0.0741084	0.279742	-4.73379	FALSE
Adcy1	0.71003	3.76636	1.64527	0.107882	0.350024	-4.73436	FALSE
Rbm45	-0.564396	4.39677	-1.72596	0.0922015	0.32038	-4.7344	FALSE
Pck2	-0.5453	4.10786	-1.69261	0.0984344	0.332467	-4.73443	FALSE
Snhg15	-0.796001	2.25443	-1.43501	0.159187	0.434011	-4.73449	FALSE
Cdh20	0.725236	2.5092	1.50415	0.140529	0.40406	-4.73452	FALSE
Cdk11b	-0.342573	6.06127	-1.97036	0.0558632	0.23657	-4.73533	FALSE
Phb	0.57455	4.11482	1.68528	0.0998513	0.334831	-4.73588	FALSE
Dpf2	0.432963	5.49451	1.89898	0.0649172	0.259215	-4.7361	FALSE
Gpr61	-0.431335	5.01632	-1.8205	0.0762958	0.284913	-4.73645	FALSE
Tpm4	-0.625779	3.79559	-1.64504	0.10793	0.350052	-4.7368	FALSE
Rcl1	-0.4656	4.70536	-1.77448	0.0837216	0.30226	-4.73689	FALSE
Sqor	-0.78085	2.68813	-1.45225	0.15436	0.42684	-4.73785	FALSE
Nop58	-0.405855	5.98161	-1.95558	0.0576428	0.241165	-4.73844	FALSE
Moap1	0.767625	2.60684	1.47592	0.147924	0.41643	-4.7385	FALSE
Suclg1	-0.432072	5.0674	-1.82903	0.0749811	0.281958	-4.73911	FALSE
Mbd4	-0.598612	3.86209	-1.63876	0.109236	0.353119	-4.74015	FALSE
Fxn	-0.627978	3.55854	-1.60055	0.117476	0.367263	-4.74028	FALSE
Shc4	-0.737004	2.91063	-1.4996	0.141699	0.406438	-4.74096	FALSE
Gas2l1	-0.463651	5.04675	-1.81151	0.0777004	0.288208	-4.74099	FALSE
Ergic1	-0.369055	5.92118	-1.94865	0.0584936	0.243296	-4.74119	FALSE
Nhsl1	0.57076	4.3667	1.72963	0.0915356	0.319347	-4.74135	FALSE
Dnaja2	0.310254	6.89564	2.07939	0.0441444	0.208145	-4.74199	FALSE
Otx2os1	0.783814	2.11328	1.42866	0.160994	0.436726	-4.74199	FALSE
Slc31a1	-0.549732	4.25366	-1.69375	0.0982165	0.33222	-4.74213	FALSE
Cdca4	0.660717	2.23001	1.45984	0.152272	0.42334	-4.74233	FALSE
Bphl	0.377393	5.07263	1.82851	0.0750618	0.281994	-4.74238	FALSE
Frmpd3	0.770643	3.71732	1.61837	0.113573	0.359987	-4.74303	FALSE
Fabp3	-0.626798	3.66427	-1.6077	0.115898	0.364075	-4.7431	FALSE
Card19	-0.821776	1.90991	-1.39319	0.171384	0.449675	-4.74357	FALSE
Catsperb	0.797994	2.54361	1.47069	0.149327	0.418687	-4.74366	FALSE
Rpp30	0.489925	4.43858	1.73923	0.0898143	0.315602	-4.74366	FALSE
Slc4a3	-0.300873	6.78377	-2.06028	0.0460279	0.212626	-4.74422	FALSE
Coq6	0.617503	3.32337	1.58542	0.120876	0.372306	-4.74483	FALSE
Rhbdl1	-0.403106	5.69257	-1.90204	0.0645047	0.258128	-4.74506	FALSE
Txn2	-0.525504	4.53981	-1.7326	0.0910002	0.318165	-4.74598	FALSE
Clpx	0.334246	6.27365	1.99865	0.052589	0.229682	-4.74626	FALSE
Ppara	0.818815	2.15788	1.41415	0.165182	0.442116	-4.74644	FALSE
Lin37	-0.692031	3.12214	-1.55405	0.12818	0.382762	-4.74655	FALSE
Gtpbp1	0.522697	3.97397	1.65875	0.105118	0.344928	-4.74691	FALSE
Cops4	-0.508889	5.33611	-1.85353	0.0713151	0.27329	-4.74742	FALSE
Zbtb8b	0.671797	2.34114	1.46799	0.150056	0.419674	-4.74749	FALSE
Sdf2l1	-0.725267	2.65186	-1.47284	0.14875	0.417878	-4.7486	FALSE
Arhgap42	-0.407196	5.03352	-1.81004	0.0779328	0.288312	-4.74977	FALSE
Frmpd1	0.519954	3.97863	1.66407	0.104043	0.342626	-4.7519	FALSE
Smc6	0.280864	6.75707	2.05956	0.0460998	0.212752	-4.75238	FALSE
Ube2j2	-0.399021	5.51909	-1.88217	0.0672239	0.264191	-4.75328	FALSE
Bloc1s5	0.73104	3.59265	1.60718	0.116012	0.36414	-4.75378	FALSE
Zkscan14	0.849879	2.1617	1.40973	0.166476	0.442988	-4.75469	FALSE
Armc2	0.436248	5.18426	1.84149	0.073098	0.277542	-4.7553	FALSE
Rel	-0.627437	3.43006	-1.54565	0.130196	0.386706	-4.75666	FALSE
Amz1	-0.659932	3.77957	-1.61426	0.114463	0.36139	-4.75712	FALSE
Zfp972	0.596978	3.38063	1.55267	0.12851	0.383363	-4.75787	FALSE
Cfap53	0.921575	2.36278	1.44376	0.156723	0.430709	-4.75801	FALSE
Rpl39	-0.571431	4.41011	-1.69127	0.0986923	0.332829	-4.75805	FALSE
Bbs12	-0.58103	4.24056	-1.69918	0.0971806	0.329563	-4.75829	FALSE
Slc25a12	0.262436	7.49114	2.13437	0.0390972	0.195058	-4.7584	FALSE
Lancl3	-0.728624	3.7893	-1.63393	0.11025	0.354552	-4.75862	FALSE
Med31	-0.661493	3.98717	-1.6332	0.110405	0.354581	-4.75866	FALSE
Fosl2	-0.890436	2.29869	-1.43358	0.159593	0.434616	-4.75955	FALSE
Spg11	0.3878	5.53871	1.89184	0.065888	0.261281	-4.75994	FALSE
Prorsd1	-0.598629	3.77229	-1.61088	0.115201	0.362651	-4.76047	FALSE
Mrpl40	-0.634159	3.93939	-1.63304	0.11044	0.354581	-4.76096	FALSE
Anapc2	-0.52414	4.35797	-1.70314	0.0964306	0.328241	-4.76115	FALSE
Cyb5r3	-0.640842	3.02329	-1.52174	0.136072	0.397122	-4.76161	FALSE
Arsj	0.784683	2.15726	1.39328	0.171358	0.449675	-4.76213	FALSE
Nfe2l2	-0.706154	3.28013	-1.50663	0.139893	0.403147	-4.7624	FALSE
Zfp971	0.558209	4.23301	1.68893	0.0991433	0.333357	-4.76323	FALSE
Oxld1	-0.684073	3.31489	-1.55448	0.128077	0.382745	-4.76337	FALSE
Prox2	-0.52421	4.86056	-1.76671	0.0850337	0.305322	-4.76455	FALSE
Nckap5los	0.791772	2.62246	1.4503	0.154899	0.427567	-4.76514	FALSE
Zkscan5	0.563154	3.66352	1.58475	0.121029	0.372583	-4.76515	FALSE
Ccl27a	-0.528632	3.52115	-1.5822	0.121609	0.373497	-4.76571	FALSE
Plcg1	0.38421	5.92373	1.94334	0.059153	0.244814	-4.76571	FALSE
Golim4	0.614772	3.42496	1.5784	0.12248	0.375004	-4.76578	FALSE
Il17b	0.786426	2.35681	1.42082	0.163246	0.439227	-4.766	FALSE
Alkbh7	0.920195	2.50143	1.45116	0.154661	0.427275	-4.766	FALSE
Msl3	0.48007	4.12283	1.67137	0.102585	0.33944	-4.76602	FALSE
Gins2	0.549357	4.7044	1.75416	0.0871894	0.30987	-4.76679	FALSE
Zscan2	0.695097	3.31183	1.55412	0.128164	0.382762	-4.76729	FALSE
Acadsb	0.285023	7.5749	2.13803	0.0387801	0.193915	-4.76777	FALSE
Rnf19b	0.483007	4.2706	1.68186	0.100518	0.336073	-4.76957	FALSE
Mov10l1	-0.761106	3.69997	-1.58543	0.120874	0.372306	-4.77072	FALSE
Dhrs7b	-0.561642	3.82441	-1.6136	0.114608	0.361697	-4.771	FALSE
Dgkk	0.628603	4.84409	1.75944	0.0862775	0.307737	-4.77108	FALSE
Fam3a	-0.563597	3.96094	-1.62523	0.112098	0.357565	-4.77241	FALSE
Rcn2	0.29618	6.64527	2.03128	0.0490208	0.220435	-4.77455	FALSE
Rmnd1	-0.407042	6.28271	-1.97192	0.0556779	0.236123	-4.77615	FALSE
Zfp120	-0.604205	3.67345	-1.59791	0.118064	0.368239	-4.77651	FALSE
Ube4b	0.31333	7.10273	2.08527	0.0435785	0.20656	-4.77684	FALSE
Tipin	0.501659	4.42324	1.69249	0.0984579	0.332467	-4.77749	FALSE
Itpkb	0.632256	3.90127	1.60148	0.11727	0.366826	-4.77756	FALSE
2011-03-01	-0.475354	5.72675	-1.90393	0.0642514	0.257723	-4.7779	FALSE
Eci2	-0.544283	4.3486	-1.68521	0.0998644	0.334831	-4.77816	FALSE
Dop1a	0.261679	7.43242	2.11936	0.040422	0.198081	-4.77858	FALSE
Mcrs1	-0.705044	3.67829	-1.57256	0.123828	0.376955	-4.77864	FALSE
Zbtb17	0.612968	3.57018	1.56817	0.12485	0.378181	-4.77877	FALSE
Mrm2	-0.63399	3.02125	-1.52227	0.135939	0.397023	-4.77952	FALSE
Rpl37	-0.60052	5.40637	-1.81395	0.0773176	0.28719	-4.77958	FALSE
Slc17a6	-0.813285	2.10162	-1.37104	0.178132	0.458646	-4.77963	FALSE
Ndc1	0.688631	3.55071	1.57463	0.123348	0.376204	-4.77973	FALSE
Dcun1d5	-0.348493	6.6138	-2.01835	0.0504079	0.22371	-4.77983	FALSE
Asf1a	-0.525005	3.95448	-1.63307	0.110433	0.354581	-4.7802	FALSE
Lrrc19	-0.382669	5.98383	-1.91825	0.0623562	0.25345	-4.78072	FALSE
Mien1	-0.675214	2.67809	-1.4236	0.162444	0.438623	-4.78087	FALSE
Hnrnpr	0.250086	7.50157	2.12235	0.0401552	0.197649	-4.78125	FALSE
Ruvbl1	0.477362	4.20362	1.67089	0.10268	0.339575	-4.78131	FALSE
Lancl1	-0.342322	6.61184	-2.01542	0.0507271	0.224195	-4.7828	FALSE
Dapp1	0.895866	2.59964	1.42709	0.161443	0.437344	-4.78343	FALSE
Idh2	0.343311	5.95102	1.94065	0.0594903	0.245867	-4.78354	FALSE
Sult4a1	-0.48028	4.24948	-1.65626	0.105624	0.345444	-4.78515	FALSE
Papss2	-0.55078	4.69919	-1.73677	0.0902523	0.316578	-4.78557	FALSE
Sipa1l1	0.267811	7.93303	2.16298	0.0366779	0.187893	-4.7859	FALSE
Speer4b	0.610862	2.53186	1.45059	0.15482	0.427567	-4.78593	FALSE
Insig1	-0.757844	2.64138	-1.42345	0.162488	0.438623	-4.78668	FALSE
Snhg10	-0.659949	3.21934	-1.5173	0.137186	0.398286	-4.7867	FALSE
Dcaf17	-0.363443	6.04855	-1.94204	0.0593159	0.245317	-4.78695	FALSE
Mki67	0.717959	2.52294	1.42215	0.162862	0.43878	-4.78735	FALSE
Rad17	0.351851	5.95467	1.92768	0.061136	0.250711	-4.78748	FALSE
Enpp2	0.538112	3.90307	1.61223	0.114905	0.362489	-4.78795	FALSE
Phf2	0.489783	4.91184	1.78647	0.0817311	0.297247	-4.78808	FALSE
Smco4	-0.690324	2.82009	-1.4661	0.150569	0.420571	-4.78954	FALSE
Emb	0.342867	5.97367	1.93753	0.0598823	0.246627	-4.78964	FALSE
Zfp184	-0.78402	3.00689	-1.50037	0.141502	0.406068	-4.78972	FALSE
Ints1	-0.604719	3.70584	-1.59251	0.119273	0.370256	-4.78985	FALSE
Pus7	0.410701	5.65221	1.89082	0.0660287	0.261573	-4.79096	FALSE
Chmp6	0.722762	2.03046	1.38171	0.174856	0.454855	-4.79455	FALSE
Grid2ip	-0.696604	1.957	-1.36763	0.179189	0.459755	-4.79466	FALSE
Wdr44	-0.370041	5.70889	-1.88475	0.0668653	0.263345	-4.795	FALSE
Elmo2	-0.489528	4.45177	-1.70009	0.0970073	0.329258	-4.79605	FALSE
Zfp58	0.904783	4.01553	1.6481	0.107296	0.348505	-4.79617	FALSE
Snca	0.487684	5.77217	1.90524	0.0640759	0.257455	-4.79659	FALSE
Tcirg1	0.75215	2.41951	1.40405	0.168149	0.445129	-4.79899	FALSE
Slc6a8	0.512509	3.63128	1.57941	0.122249	0.374684	-4.79941	FALSE
Atp5mpl	-0.63129	3.66787	-1.55991	0.126789	0.380497	-4.8006	FALSE
Kirrel3os	-0.659292	2.49629	-1.40801	0.166979	0.443619	-4.80113	FALSE
Ankrd23	-0.680013	2.556	-1.42872	0.160976	0.436726	-4.80123	FALSE
Arl4c	-0.678277	3.03514	-1.49202	0.143668	0.408989	-4.80188	FALSE
Eef1akmt4	-0.696033	2.27732	-1.37191	0.177865	0.458456	-4.80366	FALSE
Cercam	-0.600871	2.89317	-1.44664	0.155919	0.429115	-4.80395	FALSE
Gad1os	0.876059	2.18935	1.37137	0.178032	0.458487	-4.80428	FALSE
Esrra	0.706081	3.57815	1.55893	0.127021	0.380879	-4.80478	FALSE
Adgrl2	0.343156	6.4908	2.00088	0.0523378	0.228936	-4.80526	FALSE
Asb6	0.651052	3.534	1.56178	0.126347	0.379875	-4.80574	FALSE
Cdk9	-0.477641	4.6209	-1.72012	0.0932686	0.322574	-4.80583	FALSE
Lrp6	0.28239	6.85575	2.04304	0.047787	0.217564	-4.80639	FALSE
Lactb2	-0.417853	5.50628	-1.84486	0.0725955	0.27632	-4.80745	FALSE
Rragb	0.27777	7.05321	2.06592	0.0454647	0.211148	-4.8082	FALSE
Tmbim4	-0.438954	4.61357	-1.7085	0.0954221	0.326348	-4.80867	FALSE
Rabif	-0.672194	2.94153	-1.49286	0.143449	0.408989	-4.80878	FALSE
Aktip	0.445099	5.02525	1.78173	0.0825127	0.299355	-4.80883	FALSE
Hsdl1	-0.637828	3.74291	-1.56959	0.12452	0.378181	-4.80907	FALSE
Trmt5	-0.477046	4.04312	-1.61909	0.113418	0.35981	-4.80995	FALSE
Mlh3	-0.488824	5.13472	-1.7856	0.0818732	0.29749	-4.81031	FALSE
Rnf187	-0.477243	4.58989	-1.70011	0.0970032	0.329258	-4.81184	FALSE
Cd320	-0.606541	2.90993	-1.46756	0.150172	0.419864	-4.81264	FALSE
Chchd10	-0.617364	3.71389	-1.5044	0.140465	0.403972	-4.81292	FALSE
Fiz1	-0.580182	3.77523	-1.57359	0.123591	0.376749	-4.81298	FALSE
Npl	0.679695	2.20615	1.36923	0.178692	0.45919	-4.8138	FALSE
Itga1	-0.750881	1.99273	-1.36155	0.181087	0.462536	-4.81441	FALSE
Rundc3b	0.273184	7.48596	2.10446	0.0417763	0.201475	-4.81472	FALSE
Shroom4	0.688291	3.7446	1.58976	0.119893	0.371049	-4.81486	FALSE
Cldn12	0.503227	4.66146	1.7156	0.0941019	0.32378	-4.81504	FALSE
Stam2	0.316124	6.12189	1.93826	0.0597904	0.246489	-4.81573	FALSE
Bnip3l	-0.505382	4.82814	-1.74067	0.0895576	0.314887	-4.81632	FALSE
Insyn1	-0.669163	2.60247	-1.45517	0.153555	0.425708	-4.81689	FALSE
Trpm2	0.584447	3.80762	1.59089	0.119638	0.370872	-4.81754	FALSE
Tspyl5	0.56165	3.85147	1.58724	0.120463	0.371903	-4.81769	FALSE
Purb	0.408762	5.81074	1.89728	0.0651478	0.259561	-4.81786	FALSE
Amz2	0.395072	5.61942	1.86986	0.068957	0.267476	-4.81801	FALSE
Arhgef7	0.264178	6.82817	2.03185	0.0489598	0.220245	-4.81811	FALSE
Gtf3c3	0.327881	5.75169	1.89052	0.0660696	0.261573	-4.81869	FALSE
Pheta1	0.649799	2.89505	1.46245	0.151561	0.42237	-4.81912	FALSE
Mpp1	-0.445241	4.88843	-1.7518	0.0876007	0.310866	-4.82025	FALSE
Qtrt2	-0.402873	5.31417	-1.80904	0.0780905	0.288689	-4.82059	FALSE
Lrrc29	-0.329172	6.27298	-1.9508	0.0582279	0.242767	-4.82185	FALSE
Rgs9	-0.297879	7.02209	-2.05031	0.0470384	0.215407	-4.82219	FALSE
Tbc1d12	0.32268	6.71947	2.01345	0.0509429	0.224645	-4.82226	FALSE
Pgrmc2	-0.4775	4.34778	-1.67246	0.102369	0.339097	-4.82311	FALSE
Ndufaf3	-0.686978	2.67224	-1.38963	0.172454	0.451182	-4.82486	FALSE
Tgif2	0.678393	2.1927	1.34085	0.187658	0.472131	-4.82495	FALSE
Setd1b	-0.559424	4.50209	-1.68262	0.100369	0.335667	-4.82741	FALSE
Polh	0.500619	4.16498	1.62504	0.112138	0.357568	-4.82749	FALSE
Slc26a11	0.444878	5.32722	1.81143	0.0777132	0.288208	-4.82749	FALSE
Ppp2r5c	-0.306908	6.94988	-2.03447	0.0486829	0.219765	-4.82755	FALSE
Arl4a	0.397971	5.42892	1.83683	0.0737974	0.279191	-4.82774	FALSE
Tspan6	0.726154	2.46732	1.38058	0.1752	0.45545	-4.82815	FALSE
Enkd1	0.661766	3.06122	1.45235	0.154333	0.42684	-4.82818	FALSE
Gt(ROSA)26Sor	-0.626837	4.453	-1.6765	0.10157	0.337758	-4.82824	FALSE
Suds3	0.439143	5.62487	1.85931	0.0704731	0.271116	-4.82939	FALSE
Dolpp1	0.777597	2.62573	1.41146	0.165968	0.44271	-4.83096	FALSE
Zfp651	0.546899	3.72242	1.56709	0.125102	0.378232	-4.83157	FALSE
Atp6v1b2	-0.353465	6.67497	-1.99442	0.0530677	0.230812	-4.83178	FALSE
Cisd2	-0.364911	5.70496	-1.86257	0.0700021	0.270357	-4.83179	FALSE
Cars2	-0.485908	4.62708	-1.70324	0.0964114	0.328241	-4.83256	FALSE
Ctc1	0.388123	4.76482	1.71297	0.0945895	0.324679	-4.83415	FALSE
Rtel1	0.454575	4.89675	1.72987	0.0914918	0.319319	-4.83437	FALSE
Mrps18a	-0.517026	4.76922	-1.72065	0.0931717	0.322333	-4.83444	FALSE
Dnah12	-0.685062	2.71701	-1.44883	0.155309	0.428165	-4.83539	FALSE
Aven	0.377556	5.33156	1.81888	0.076546	0.285308	-4.83562	FALSE
Nol9	-0.559882	4.12594	-1.62236	0.112712	0.358723	-4.83581	FALSE
Enoph1	0.51946	4.0941	1.62699	0.111722	0.357204	-4.83598	FALSE
Palb2	0.781317	2.26129	1.35913	0.181846	0.463475	-4.83601	FALSE
Mrpl17	-0.595305	3.69821	-1.55604	0.127706	0.382214	-4.83682	FALSE
Pecam1	-0.789035	2.02484	-1.32888	0.191544	0.47747	-4.837	FALSE
Zfp772	0.537371	3.35623	1.51713	0.137228	0.398286	-4.83701	FALSE
Zfp706	0.549231	3.98907	1.60251	0.117041	0.366592	-4.83708	FALSE
Dbndd1	-0.676696	3.57847	-1.55045	0.12904	0.384362	-4.83723	FALSE
Chek1	-0.661933	2.44295	-1.38495	0.17387	0.453375	-4.83738	FALSE
Mon1b	0.783331	1.98039	1.33928	0.188166	0.47287	-4.83741	FALSE
Bcat2	-0.602947	3.6462	-1.53999	0.131567	0.389054	-4.83769	FALSE
Smc3	0.298344	6.4532	1.97423	0.055405	0.235393	-4.83805	FALSE
Kbtbd2	-0.555007	4.2288	-1.6364	0.109731	0.353866	-4.83896	FALSE
Dock4	-0.601344	4.84799	-1.70716	0.0956727	0.326976	-4.83976	FALSE
Pknox2	0.383169	6.74197	2.0089	0.051444	0.226098	-4.84005	FALSE
Zranb1	0.266861	6.83087	2.02025	0.0502024	0.223291	-4.84022	FALSE
Uros	0.459899	4.54589	1.69064	0.0988144	0.332862	-4.84095	FALSE
Adcy10	-0.509246	4.81606	-1.70597	0.0958969	0.32758	-4.84099	FALSE
Gins4	0.628407	2.85996	1.45453	0.153732	0.426099	-4.8415	FALSE
Spata32	0.7677	1.8612	1.32017	0.194406	0.481125	-4.84179	FALSE
Tmem266	0.52289	4.95791	1.75964	0.0862434	0.307708	-4.84274	FALSE
Xndc1	0.42258	5.73405	1.87012	0.0689201	0.267476	-4.84388	FALSE
H3f3aos	0.82698	2.00051	1.32574	0.192571	0.479059	-4.84394	FALSE
Prkce	-0.26658	8.46006	-2.1765	0.0355812	0.184428	-4.84474	FALSE
Thrsp	0.661217	2.49746	1.36767	0.179178	0.459755	-4.84541	FALSE
Tceanc2	-0.445028	4.53954	-1.67073	0.102712	0.339575	-4.84556	FALSE
Adnp	0.276526	6.98913	2.03557	0.0485679	0.219565	-4.84583	FALSE
Jpt2	-0.576344	3.47829	-1.52268	0.135836	0.397023	-4.84645	FALSE
Lsg1	0.457351	5.14187	1.77864	0.083026	0.300849	-4.8471	FALSE
Babam1	-0.459013	4.86796	-1.71947	0.0933874	0.322811	-4.84735	FALSE
Khnyn	0.522458	3.59184	1.53128	0.133701	0.392816	-4.84747	FALSE
Fhl1	0.385831	6.12999	1.93068	0.0607521	0.249515	-4.84785	FALSE
Klf5	0.552088	3.9313	1.59378	0.118987	0.369561	-4.84812	FALSE
Catspere2	-0.260573	7.53852	-2.08808	0.0433103	0.205933	-4.84845	FALSE
Srrd	-0.685672	3.16946	-1.48048	0.14671	0.414785	-4.84928	FALSE
Kat5	0.557094	3.81241	1.57233	0.123881	0.376955	-4.85118	FALSE
Ireb2	0.294242	6.51344	1.97588	0.0552106	0.23522	-4.85345	FALSE
Txlng	-0.324298	6.6261	-1.9828	0.0544026	0.233896	-4.8537	FALSE
Cyb561a3	-0.781683	2.56233	-1.38484	0.173904	0.453375	-4.85466	FALSE
Asic2	-0.471721	10.124	-2.29827	0.0269437	0.154007	-4.85483	FALSE
Th	-0.623396	4.52499	-1.65882	0.105105	0.344928	-4.85689	FALSE
Ccdc90b	0.344786	5.82416	1.87429	0.0683286	0.266149	-4.85732	FALSE
Sppl2b	-0.529273	3.92728	-1.57176	0.124015	0.377171	-4.85759	FALSE
Lnpep	0.257722	7.19111	2.05282	0.0467825	0.214778	-4.8576	FALSE
D11Wsu47e	0.518459	4.28317	1.63084	0.110904	0.355259	-4.85771	FALSE
Hccs	0.55909	4.86583	1.69347	0.09827	0.332262	-4.85863	FALSE
Pex16	-0.620642	3.40861	-1.49676	0.142436	0.407816	-4.85883	FALSE
Hcfc1r1	-0.809135	3.27993	-1.44981	0.155038	0.427773	-4.85926	FALSE
Dpy19l3	0.509134	4.31235	1.64218	0.108523	0.351334	-4.8594	FALSE
Zfp521	0.765764	5.54692	1.82512	0.0755806	0.283403	-4.85942	FALSE
Cyb5r1	-0.605319	2.9781	-1.44655	0.155943	0.429115	-4.85954	FALSE
Abcf1	-0.393406	5.36759	-1.80107	0.0793591	0.291122	-4.86048	FALSE
Eya1	0.786705	2.14872	1.32666	0.192269	0.478636	-4.86092	FALSE
Tmem56	0.407868	5.17335	1.77303	0.0839657	0.302772	-4.86121	FALSE
Sprtn	0.613208	3.31047	1.4762	0.14785	0.416319	-4.86196	FALSE
Ippk	0.399041	4.6841	1.69012	0.098915	0.33294	-4.86204	FALSE
Chaf1a	0.82594	2.33962	1.34964	0.184846	0.4681	-4.86223	FALSE
Omd	0.795357	2.12444	1.32258	0.193612	0.479839	-4.86433	FALSE
Reep5	-0.319978	6.06143	-1.89579	0.0653497	0.260154	-4.86438	FALSE
Chrna7	0.734883	3.597	1.51661	0.137359	0.398523	-4.86449	FALSE
Utp14a	0.507328	4.71115	1.69163	0.0986243	0.332745	-4.86454	FALSE
Dusp19	-0.510826	4.38937	-1.62003	0.113215	0.359328	-4.86471	FALSE
Zfp84	0.870756	3.21589	1.46506	0.15085	0.421065	-4.86504	FALSE
Zfp784	0.652648	3.32292	1.48108	0.146549	0.414529	-4.8651	FALSE
Susd2	0.820068	2.34029	1.32507	0.19279	0.479059	-4.86648	FALSE
Fxyd5	0.788292	2.774	1.36495	0.180023	0.460314	-4.86668	FALSE
Zfp131	-0.333182	6.12884	-1.90877	0.0636048	0.25643	-4.86748	FALSE
Dmac1	-0.727665	2.37298	-1.35537	0.183028	0.465039	-4.8675	FALSE
Ap3b2	0.31034	6.43872	1.9559	0.0576037	0.241165	-4.86763	FALSE
Rhoj	0.768601	2.53729	1.37473	0.176995	0.457201	-4.86838	FALSE
Mterf4	-0.584162	3.60878	-1.52035	0.13642	0.397453	-4.8684	FALSE
Prss27	0.738725	2.08532	1.30449	0.199646	0.489064	-4.8684	FALSE
Rpl27	-0.659486	4.51278	-1.61168	0.115025	0.362518	-4.86862	FALSE
Tmco4	-0.702282	2.82986	-1.39815	0.169899	0.447264	-4.86866	FALSE
Sh3bp2	0.659074	2.60103	1.38983	0.172395	0.451129	-4.86893	FALSE
Ndufaf2	-0.38215	5.64462	-1.83218	0.0745011	0.280657	-4.8695	FALSE
Rasgrf2	-0.244188	7.9841	-2.11916	0.0404406	0.198091	-4.87018	FALSE
Larp7	0.543466	3.89906	1.56085	0.126567	0.38015	-4.87092	FALSE
Rccd1	-0.690184	3.82497	-1.56511	0.125567	0.379067	-4.87132	FALSE
Cog8	-0.60281	3.26891	-1.45142	0.154591	0.427179	-4.87174	FALSE
Ankrd36	0.690004	2.68426	1.32957	0.191316	0.477343	-4.87244	FALSE
Cdr2	-0.78186	2.67651	-1.38686	0.173291	0.452375	-4.87338	FALSE
Epb41l4b	0.277691	7.40901	2.0664	0.0454171	0.211148	-4.87345	FALSE
Yod1	0.782483	2.87861	1.3987	0.169735	0.447229	-4.87353	FALSE
Eaf1	0.654125	3.17176	1.45169	0.154515	0.427071	-4.87421	FALSE
Fgf12	-0.219633	9.91552	-2.28479	0.0277971	0.157366	-4.87447	FALSE
Adgrg1	-0.600195	4.12811	-1.59663	0.118349	0.36845	-4.87456	FALSE
Als2cl	-0.737292	2.57821	-1.37782	0.176045	0.456645	-4.87559	FALSE
Atf6b	-0.610016	3.56987	-1.50662	0.139895	0.403147	-4.87567	FALSE
Ttl	0.460571	4.94268	1.73207	0.0910957	0.318311	-4.87597	FALSE
Dpp4	0.813196	2.27107	1.31859	0.19493	0.481867	-4.87727	FALSE
Dnm1	-0.25975	6.66785	-1.97587	0.0552117	0.23522	-4.87751	FALSE
Triqk	-0.515967	4.2059	-1.60198	0.117159	0.36671	-4.87773	FALSE
AU041133	0.375165	5.2139	1.77024	0.0844353	0.303727	-4.87863	FALSE
Fign	-0.810355	2.21634	-1.31624	0.19571	0.48322	-4.88031	FALSE
Golga7	-0.488363	4.7785	-1.68545	0.099819	0.334831	-4.88065	FALSE
Aldh4a1	0.386424	5.15338	1.7585	0.0864388	0.308087	-4.88091	FALSE
Pls3	-0.354336	6.21801	-1.91235	0.0631313	0.255389	-4.88106	FALSE
Kcnj5	0.776054	2.92996	1.39119	0.171986	0.450586	-4.88111	FALSE
Plcl2	0.264345	7.28906	2.05034	0.0470354	0.215407	-4.88169	FALSE
Mbd1	0.377189	5.15814	1.76072	0.0860577	0.307533	-4.88253	FALSE
Gpkow	0.412166	5.13721	1.74238	0.0892546	0.314381	-4.88337	FALSE
Wdr12	-0.347725	5.61099	-1.81837	0.0766267	0.285339	-4.88395	FALSE
Dnajc12	-0.563399	4.23547	-1.58949	0.119954	0.371049	-4.88409	FALSE
Tigar	-0.710784	2.38676	-1.32367	0.193252	0.479695	-4.88469	FALSE
Slitrk5	-0.383731	5.48093	-1.79943	0.0796226	0.29165	-4.88475	FALSE
Rp1	-0.635403	2.62649	-1.35283	0.183834	0.466128	-4.88498	FALSE
Ppef2	0.571517	2.89727	1.39837	0.169834	0.447229	-4.88553	FALSE
Zfp760	0.503094	4.01059	1.56864	0.124741	0.378181	-4.88625	FALSE
Sgcd	0.288501	9.56829	2.2482	0.0302384	0.16667	-4.88699	FALSE
Efhb	0.627137	3.57798	1.4964	0.14253	0.407816	-4.8872	FALSE
Zfp354a	0.506191	4.07804	1.58674	0.120578	0.372027	-4.88731	FALSE
Trabd	-0.441791	4.71336	-1.66312	0.104235	0.342982	-4.88806	FALSE
Cabp4	0.765722	2.25458	1.30626	0.19905	0.488108	-4.88829	FALSE
Rims3	0.31907	5.9008	1.86986	0.0689566	0.267476	-4.88863	FALSE
Bap1	0.655282	3.34909	1.46116	0.151912	0.422935	-4.88876	FALSE
Commd8	-0.672941	2.68087	-1.36887	0.178803	0.459276	-4.88896	FALSE
Smox	-0.583712	3.12198	-1.43586	0.158944	0.433547	-4.88959	FALSE
Dis3l2	0.305424	7.22418	2.03866	0.0482431	0.218899	-4.88965	FALSE
Cnppd1	-0.540156	4.06432	-1.56937	0.124569	0.378181	-4.88967	FALSE
Zfp423	-0.382381	5.5652	-1.78985	0.0811762	0.296199	-4.88977	FALSE
Cend1	-0.667342	3.88524	-1.52112	0.136225	0.39734	-4.89025	FALSE
Kcnc4	0.63889	2.54881	1.33143	0.19071	0.476533	-4.89045	FALSE
Kif24	0.405762	5.39467	1.78488	0.081993	0.297743	-4.89119	FALSE
Bub1b	0.802885	2.47133	1.31001	0.19779	0.486632	-4.89152	FALSE
Arrdc3	0.506484	3.71395	1.52766	0.134596	0.394565	-4.8922	FALSE
Jakmip2	0.228056	8.51589	2.16064	0.0368707	0.188636	-4.89247	FALSE
Sbspon	0.547972	4.15363	1.58129	0.121819	0.374044	-4.89307	FALSE
Zfp560	0.378056	5.98688	1.87432	0.0683248	0.266149	-4.89366	FALSE
Igsf1	0.472583	4.15628	1.58794	0.120305	0.371707	-4.89393	FALSE
Cdh23	-0.734398	2.3108	-1.29054	0.204396	0.495578	-4.89397	FALSE
Arhgef6	0.461424	4.85604	1.69968	0.0970855	0.329429	-4.89401	FALSE
Narf	0.332996	5.86566	1.86484	0.0696753	0.269358	-4.89445	FALSE
Eif4ebp3	-0.528084	3.53066	-1.47466	0.148262	0.417094	-4.89489	FALSE
2008-09-01	-0.439212	5.0201	-1.72383	0.0925881	0.321535	-4.89615	FALSE
Tubgcp5	0.308167	5.79956	1.84815	0.0721077	0.275525	-4.89847	FALSE
Pms1	-0.430078	4.77928	-1.68013	0.100857	0.336541	-4.89877	FALSE
Ubtd1	-0.631979	2.70297	-1.36705	0.179368	0.459791	-4.89909	FALSE
Cebpg	-0.470423	4.53742	-1.64155	0.108653	0.351662	-4.89916	FALSE
Myo1f	0.761563	1.96706	1.26988	0.211587	0.502468	-4.8993	FALSE
Dcaf8	0.319352	6.58697	1.95171	0.058116	0.24262	-4.8995	FALSE
Lrfn1	0.457268	4.2423	1.60321	0.116886	0.366204	-4.89955	FALSE
Cabcoco1	0.764569	4.00583	1.56438	0.125736	0.379069	-4.8996	FALSE
Kmt5b	0.27581	6.59141	1.95988	0.0571198	0.239749	-4.90036	FALSE
Cntnap2	0.290755	10.5515	2.32211	0.0254909	0.147842	-4.90098	FALSE
Sec22c	-0.560791	3.62451	-1.51314	0.138237	0.400187	-4.90129	FALSE
Nwd1	0.85933	2.17909	1.28979	0.204655	0.495799	-4.90293	FALSE
Arhgef25	-0.349466	5.71081	-1.82383	0.07578	0.283982	-4.90333	FALSE
Slc35a2	-0.413792	4.48503	-1.62546	0.112049	0.357565	-4.90336	FALSE
Tle3	0.663671	2.12778	1.29001	0.204578	0.495799	-4.90486	FALSE
Kremen1	-0.752501	2.51482	-1.33797	0.188588	0.473425	-4.90534	FALSE
Uts2	0.708046	1.99092	1.26519	0.213245	0.504598	-4.90554	FALSE
Ing5	0.511651	3.71937	1.52055	0.136369	0.397403	-4.90638	FALSE
Cacng5	0.771703	2.93596	1.37991	0.175404	0.455682	-4.90704	FALSE
Zfp94	-0.607275	3.76845	-1.52253	0.135875	0.397023	-4.90745	FALSE
Rabgap1l	0.234745	8.18024	2.1216	0.0402217	0.197672	-4.9075	FALSE
Ankrd39	0.572846	3.77244	1.52421	0.135455	0.396395	-4.9079	FALSE
Pes1	0.517161	2.93342	1.38528	0.17377	0.453375	-4.90807	FALSE
Heatr9	0.73701	2.78783	1.33951	0.188091	0.472807	-4.9085	FALSE
Hmx2	0.558737	3.19976	1.43597	0.158915	0.433547	-4.90893	FALSE
Pdyn	0.751125	2.97163	1.40926	0.166615	0.443146	-4.90958	FALSE
Ift74	-0.282264	6.61665	-1.94873	0.0584836	0.243296	-4.90992	FALSE
Bag2	-0.540746	4.08986	-1.56182	0.126338	0.379875	-4.91024	FALSE
Sp4	-0.306	6.56909	-1.94145	0.0593891	0.245534	-4.91068	FALSE
Abitram	0.575297	3.47945	1.47282	0.148756	0.417878	-4.91095	FALSE
Casp7	0.594747	2.98802	1.39671	0.170331	0.447903	-4.91157	FALSE
Ebna1bp2	0.461626	4.76129	1.67747	0.101379	0.337453	-4.91175	FALSE
Sfpq	0.254073	7.59648	2.06764	0.0452943	0.210964	-4.91175	FALSE
Snap91	0.214317	8.65716	2.16249	0.0367182	0.188018	-4.912	FALSE
Comtd1	-0.552984	3.82085	-1.48659	0.145092	0.411389	-4.91329	FALSE
Arhgdib	-0.78492	2.56415	-1.28191	0.207376	0.49835	-4.91348	FALSE
Acss3	-0.72267	2.99784	-1.3838	0.174221	0.453703	-4.91362	FALSE
Osgep	0.49141	4.71392	1.66098	0.104666	0.343923	-4.91433	FALSE
AI593442	0.465596	4.25503	1.5898	0.119884	0.371049	-4.91478	FALSE
Coa6	0.6192	3.40234	1.42777	0.161246	0.43701	-4.91519	FALSE
Saraf	-0.361395	6.14653	-1.87265	0.0685609	0.266616	-4.91612	FALSE
Ciao1	0.561444	4.29671	1.60043	0.117503	0.367263	-4.91638	FALSE
Gatd1	-0.546158	3.36152	-1.44579	0.156154	0.429597	-4.91664	FALSE
Cacng4	0.347581	6.29641	1.90906	0.0635664	0.25643	-4.91718	FALSE
Zfp524	0.744063	2.33844	1.27837	0.208607	0.499108	-4.91724	FALSE
Spef2	-0.777191	2.16983	-1.29232	0.203784	0.495005	-4.91805	FALSE
Zfp273	0.662474	3.2983	1.43027	0.160533	0.436036	-4.9182	FALSE
Zswim5	0.375789	6.13189	1.87818	0.0677818	0.265164	-4.91845	FALSE
Cyb5b	0.352253	5.51291	1.78009	0.0827844	0.300157	-4.9195	FALSE
Efnb3	0.42831	5.10735	1.72711	0.0919919	0.319933	-4.92017	FALSE
Ifrd2	0.769182	2.75838	1.35959	0.181701	0.463404	-4.92075	FALSE
Eif3e	-0.374071	5.40899	-1.76137	0.0859457	0.307533	-4.92171	FALSE
Gcsh	-0.695304	2.86814	-1.35737	0.182399	0.464356	-4.92194	FALSE
Map1a	-0.413573	5.22784	-1.74359	0.0890406	0.313923	-4.92232	FALSE
Zfp599	-0.696416	2.30347	-1.28814	0.205221	0.496118	-4.92248	FALSE
Ggta1	-0.689893	1.80433	-1.21808	0.230447	0.522796	-4.92248	FALSE
2610044O15Rik8	0.502764	4.66114	1.65148	0.106601	0.347205	-4.92296	FALSE
Pcdhb3	0.751044	2.06882	1.25469	0.216992	0.508632	-4.92299	FALSE
Bag3	-0.617448	3.00601	-1.36697	0.179394	0.459791	-4.92303	FALSE
Col19a1	0.65883	3.30326	1.4423	0.157133	0.431111	-4.92308	FALSE
Mir124a-1hg	0.332404	6.11464	1.87937	0.0676146	0.264935	-4.92363	FALSE
Camkk2	0.415029	4.64647	1.64362	0.108223	0.350652	-4.92385	FALSE
Rnaseh2b	0.491062	4.74193	1.65261	0.106369	0.347047	-4.92405	FALSE
Dusp8	-0.49736	4.30997	-1.5888	0.12011	0.371297	-4.9243	FALSE
Ccdc158	-0.750305	2.58831	-1.32663	0.192278	0.478636	-4.92465	FALSE
Clnk	0.65971	3.06032	1.39837	0.169834	0.447229	-4.92512	FALSE
Sh2d7	0.834022	1.78622	1.2153	0.231495	0.523871	-4.92568	FALSE
Ubxn8	-0.554732	3.96956	-1.5334	0.133181	0.392385	-4.92667	FALSE
Zc3hc1	0.502648	3.67553	1.49682	0.142421	0.407816	-4.92758	FALSE
Dnase2a	0.568663	3.91221	1.52443	0.1354	0.396334	-4.92768	FALSE
Gtf3a	-0.515954	3.42607	-1.44147	0.157365	0.431224	-4.92792	FALSE
Cnep1r1	0.428407	5.21275	1.73869	0.0899089	0.315789	-4.92806	FALSE
Per1	-0.530043	4.15115	-1.56683	0.125162	0.378232	-4.92855	FALSE
Trp53rka	-0.731556	2.72142	-1.32453	0.192969	0.479215	-4.93107	FALSE
Slc15a4	0.416825	4.62679	1.64027	0.108921	0.352334	-4.93271	FALSE
Mast3	-0.439048	5.32711	-1.74816	0.0882371	0.312376	-4.93271	FALSE
Ndufa3	-0.593217	3.70552	-1.43338	0.15965	0.434671	-4.93291	FALSE
Mta2	-0.554479	3.78516	-1.50962	0.13913	0.401619	-4.93361	FALSE
Cnnm4	0.519314	3.30122	1.41286	0.165559	0.442334	-4.93419	FALSE
Rida	0.579828	3.27591	1.41912	0.163738	0.439641	-4.9356	FALSE
Lima1	-0.468233	4.63374	-1.61163	0.115036	0.362518	-4.9359	FALSE
Ndufa13	-0.402154	5.35464	-1.71817	0.0936275	0.323061	-4.93699	FALSE
Arl8b	0.32532	5.77183	1.82146	0.0761457	0.284442	-4.93756	FALSE
Shf	-0.560177	3.77722	-1.4705	0.149378	0.418715	-4.9382	FALSE
Otulin	0.307053	6.85157	1.96447	0.0565666	0.238611	-4.93876	FALSE
Capns1	-0.439455	5.10174	-1.70248	0.0965547	0.328475	-4.93922	FALSE
Klhl25	0.696126	2.35799	1.26906	0.211874	0.502904	-4.94023	FALSE
Csf1	-0.625244	3.2829	-1.42711	0.161436	0.437344	-4.94051	FALSE
Casr	0.737041	2.87466	1.37544	0.176775	0.457137	-4.94082	FALSE
Gem	-0.642968	3.68275	-1.4441	0.156626	0.430594	-4.94163	FALSE
Mex3c	-0.494076	4.64826	-1.6333	0.110383	0.354581	-4.94419	FALSE
Wnk3	0.302316	6.5934	1.93468	0.0602425	0.2479	-4.94468	FALSE
Golga4	-0.228711	7.21047	-2.00398	0.0519905	0.227824	-4.94604	FALSE
Ipo11	0.287951	6.71686	1.94757	0.058627	0.243403	-4.94672	FALSE
Cacna1g	-0.406883	5.66008	-1.77774	0.0831769	0.301154	-4.94742	FALSE
Accs	0.511333	4.15458	1.54959	0.129247	0.384785	-4.94761	FALSE
Zfp791	0.669913	2.74528	1.3495	0.184891	0.468115	-4.9479	FALSE
Luc7l2	-0.188506	9.36244	-2.198	0.0338979	0.180666	-4.94871	FALSE
Slc6a20a	0.752339	2.05503	1.23633	0.223667	0.514809	-4.94907	FALSE
Ano5	0.636644	3.65178	1.43229	0.159959	0.435178	-4.94932	FALSE
Ect2l	0.69015	2.67091	1.33402	0.189867	0.475197	-4.94957	FALSE
Tyk2	-0.443321	4.50971	-1.59865	0.1179	0.36792	-4.94977	FALSE
BC005561	-0.294068	7.34139	-2.01654	0.0506056	0.224045	-4.94996	FALSE
Zfp677	0.63501	2.43893	1.28758	0.205416	0.496129	-4.94998	FALSE
Ros1	-0.57875	3.07284	-1.34711	0.185653	0.469442	-4.95015	FALSE
Mpped1	0.735229	2.04988	1.23804	0.223037	0.513997	-4.95112	FALSE
Upp2	0.229383	8.84396	2.15821	0.0370721	0.189258	-4.95129	FALSE
Zfpl1	-0.584051	3.72628	-1.47216	0.148932	0.418174	-4.95146	FALSE
Plxna1	0.445241	4.57337	1.61777	0.113702	0.359991	-4.95224	FALSE
Pfn2	-0.37553	4.88864	-1.66498	0.103861	0.342343	-4.95251	FALSE
Mms19	-0.367631	5.54639	-1.76532	0.0852696	0.305853	-4.95265	FALSE
Rtl6	0.661536	2.45659	1.27052	0.211361	0.50239	-4.9527	FALSE
Lrtm2	0.694603	2.2124	1.24724	0.219682	0.510522	-4.95336	FALSE
Nr4a1	-0.674247	2.8916	-1.36823	0.179005	0.459594	-4.95375	FALSE
Thnsl2	-0.663646	2.24826	-1.23495	0.224174	0.515774	-4.95395	FALSE
Dph2	0.728128	1.94916	1.22301	0.2286	0.520577	-4.95428	FALSE
Zfp558	0.59737	3.20748	1.41988	0.163518	0.439547	-4.95447	FALSE
Pcx	0.515343	4.42287	1.55887	0.127035	0.380879	-4.95483	FALSE
Cul2	-0.33219	6.50623	-1.90412	0.0642251	0.257723	-4.95494	FALSE
Nhej1	0.640588	3.26517	1.40714	0.167237	0.443805	-4.95525	FALSE
Ankhd1	-0.243495	7.55519	-2.03189	0.0489563	0.220245	-4.95527	FALSE
Trp53i13	-0.677547	2.58543	-1.29216	0.203839	0.495033	-4.95547	FALSE
Timm17b	0.628242	3.35106	1.4117	0.165899	0.44271	-4.95551	FALSE
Ntpcr	0.776204	1.82085	1.21976	0.229816	0.522265	-4.9564	FALSE
Trim13	0.720729	2.436	1.30521	0.199403	0.488571	-4.9572	FALSE
Ctdsp2	-0.450591	4.33142	-1.57762	0.12266	0.375459	-4.9574	FALSE
Spats1	-0.385969	5.34498	-1.72712	0.0919899	0.319933	-4.95783	FALSE
Brf2	0.724058	2.29072	1.23763	0.223189	0.514052	-4.95852	FALSE
Usp46os2	0.74115	1.90366	1.19382	0.239696	0.533693	-4.95904	FALSE
Eps8l1	0.524847	4.03147	1.52335	0.135668	0.396895	-4.95926	FALSE
Zpr1	-0.510672	3.63773	-1.44325	0.156865	0.430951	-4.95969	FALSE
Fkbp5	0.544606	5.39174	1.74421	0.0889302	0.313923	-4.95977	FALSE
Ucp2	0.547146	3.80633	1.49454	0.143012	0.408523	-4.96054	FALSE
Zbtb10	-0.529752	3.9717	-1.51727	0.137194	0.398286	-4.96105	FALSE
Fkbp1a	-0.408942	5.22843	-1.71067	0.0950162	0.325577	-4.96144	FALSE
Fam167a	0.560339	3.367	1.41	0.166396	0.442988	-4.96172	FALSE
Cep152	0.472074	3.58966	1.44555	0.156222	0.429682	-4.96198	FALSE
Them6	0.654973	2.37019	1.25445	0.217081	0.508742	-4.96241	FALSE
Rgl3	0.64994	1.83465	1.18325	0.243811	0.537734	-4.96305	FALSE
Fank1	-0.561138	3.71017	-1.45818	0.152727	0.424205	-4.96307	FALSE
Cct5	-0.484822	4.62909	-1.61609	0.114067	0.360475	-4.96328	FALSE
Mrps35	0.388583	4.8016	1.65082	0.106736	0.34745	-4.96328	FALSE
AA465934	0.579093	2.54727	1.25572	0.216624	0.508072	-4.96362	FALSE
Laptm4b	-0.482137	3.99223	-1.51084	0.13882	0.401092	-4.9637	FALSE
Eps8	0.660688	4.62635	1.61993	0.113236	0.359328	-4.96394	FALSE
Krtcap2	-0.563343	3.77508	-1.42503	0.162034	0.438543	-4.96412	FALSE
Rad51c	-0.498488	3.59928	-1.43676	0.158692	0.433547	-4.9644	FALSE
Zfp609	0.270105	7.93213	2.07034	0.0450283	0.210526	-4.96485	FALSE
Tmc1	0.664499	1.97825	1.19761	0.238233	0.532359	-4.96616	FALSE
Dad1	-0.440063	5.36841	-1.71176	0.0948136	0.325259	-4.9667	FALSE
Nup107	0.491406	4.55629	1.60554	0.116373	0.365175	-4.96772	FALSE
Rnaseh2c	-0.632565	3.20047	-1.36476	0.180083	0.460369	-4.9679	FALSE
Elk1	0.43662	4.65154	1.62308	0.112558	0.358425	-4.96902	FALSE
Camk1d	-0.328202	7.72845	-2.04637	0.0474432	0.216714	-4.96947	FALSE
Ttc14	0.233621	7.75629	2.04957	0.0471142	0.215626	-4.96961	FALSE
Ripply2	0.575853	3.01486	1.36745	0.179245	0.459755	-4.97003	FALSE
H2-T24	-0.465461	4.61829	-1.59993	0.117614	0.367336	-4.97007	FALSE
Rai14	-0.677165	2.95385	-1.34622	0.185937	0.469757	-4.97069	FALSE
Slc22a4	-0.454873	4.39833	-1.57621	0.122985	0.375877	-4.97107	FALSE
Cetn2	-0.602345	3.03976	-1.35507	0.183125	0.465054	-4.97131	FALSE
Pitpnm2	-0.645278	4.53529	-1.58638	0.120657	0.372027	-4.9718	FALSE
Dnajc1	-0.318724	7.48364	-2.01733	0.0505196	0.223963	-4.9718	FALSE
Ptpn22	-0.69253	2.12146	-1.21897	0.230112	0.522437	-4.97193	FALSE
Ift27	0.529372	3.30881	1.38885	0.17269	0.451301	-4.97249	FALSE
Rpl35	0.512137	3.56926	1.40608	0.16755	0.444437	-4.97277	FALSE
Eno3	-0.590911	2.37845	-1.28555	0.206114	0.496914	-4.97329	FALSE
Loxl2	0.945848	2.35739	1.25713	0.216119	0.507087	-4.97398	FALSE
Pex1	-0.401227	5.81712	-1.79626	0.0801342	0.293051	-4.97408	FALSE
Etfb	-0.622236	3.49926	-1.40449	0.168019	0.445129	-4.97436	FALSE
Zfp322a	0.367941	5.82892	1.80368	0.0789423	0.290313	-4.97522	FALSE
Slc18a1	-0.728838	2.07407	-1.22494	0.227879	0.519997	-4.97648	FALSE
Lynx1	-0.632943	4.30794	-1.51219	0.138478	0.400689	-4.97678	FALSE
Wee1	0.667963	3.53162	1.42376	0.162399	0.438623	-4.97686	FALSE
G6pdx	-0.495372	4.00498	-1.49916	0.141814	0.406471	-4.97696	FALSE
Aars2	0.608251	3.60783	1.43184	0.160085	0.435356	-4.97717	FALSE
Cep112it	0.515731	3.75318	1.45534	0.153507	0.425673	-4.97827	FALSE
Stradb	0.421191	4.86931	1.65764	0.105344	0.344928	-4.97865	FALSE
Cyp2c66	0.666981	2.78933	1.32501	0.192812	0.479059	-4.97948	FALSE
Scaf4	0.289239	6.46512	1.89321	0.0657017	0.260875	-4.97966	FALSE
Dkk3	0.59651	3.74737	1.45872	0.152579	0.424039	-4.97982	FALSE
Mis18bp1	0.718601	2.33739	1.22275	0.228699	0.520577	-4.97992	FALSE
Dbpht2	-0.496869	4.34025	-1.55051	0.129026	0.384362	-4.97996	FALSE
Rasef	-0.68931	2.53957	-1.27879	0.208463	0.499085	-4.98122	FALSE
Rpl35a	-0.511899	5.23032	-1.68285	0.100325	0.335615	-4.98169	FALSE
Gtpbp6	-0.432414	4.42558	-1.55982	0.126811	0.380497	-4.98314	FALSE
Prkdc	-0.293227	6.10547	-1.83592	0.0739355	0.279272	-4.98328	FALSE
Abcb7	0.362419	6.07197	1.83725	0.0737346	0.279042	-4.9844	FALSE
Tnfrsf18	0.735352	2.07596	1.20604	0.235004	0.528281	-4.98505	FALSE
Map2k3os	-0.58611	2.27196	-1.20331	0.236047	0.529841	-4.98656	FALSE
Hhipl1	-0.572099	3.35068	-1.39896	0.16966	0.44718	-4.98658	FALSE
Wdr49	-0.644245	2.37553	-1.25199	0.217967	0.509419	-4.98721	FALSE
Aarsd1	-0.378022	5.29633	-1.70569	0.0959493	0.327638	-4.98766	FALSE
Cfap77	0.610079	1.94765	1.17683	0.246335	0.540822	-4.98779	FALSE
Gpr50	0.764513	1.76633	1.19116	0.240729	0.534656	-4.98784	FALSE
Ephx2	0.712934	2.63759	1.28791	0.2053	0.496118	-4.98786	FALSE
Mrpl50	-0.531674	3.40379	-1.39907	0.169627	0.44718	-4.98814	FALSE
Slx4ip	-0.372528	6.36307	-1.86542	0.0695917	0.269123	-4.98856	FALSE
Slc25a32	-0.624826	4.49881	-1.56749	0.125008	0.378232	-4.99007	FALSE
Mex3a	0.632965	2.67135	1.28839	0.205134	0.496118	-4.99027	FALSE
Mrgpre	0.62645	2.1927	1.21915	0.230046	0.522437	-4.99029	FALSE
Ifrd1	-0.397246	5.35255	-1.71135	0.0948908	0.325362	-4.99124	FALSE
Cldnd1	-0.427223	4.46321	-1.56895	0.124668	0.378181	-4.99183	FALSE
Ppp2r3d	-0.509243	4.16742	-1.50514	0.140275	0.403623	-4.99229	FALSE
Sdhaf2	-0.389582	4.85541	-1.63085	0.110901	0.355259	-4.99232	FALSE
St3gal3	0.265077	7.05012	1.96002	0.0571025	0.239749	-4.99279	FALSE
Dlx1as	0.492932	4.76182	1.60741	0.115961	0.364075	-4.99368	FALSE
Rad54l	0.62945	3.02248	1.31429	0.196359	0.484601	-4.99542	FALSE
Pln	-0.705764	2.49746	-1.2276	0.22689	0.519301	-4.99655	FALSE
Arglu1	-0.22658	8.54661	-2.10262	0.0419458	0.202121	-4.99781	FALSE
Exoc4	0.17704	9.13039	2.15758	0.0371243	0.189361	-4.99782	FALSE
Vps33b	-0.407082	4.86783	-1.62913	0.111267	0.356134	-4.99878	FALSE
Timp4	0.419987	4.99567	1.64261	0.108433	0.351141	-5.00154	FALSE
Snhg20	-0.342501	6.52769	-1.8772	0.0679186	0.265512	-5.00157	FALSE
Mettl15	-0.555148	4.33913	-1.53336	0.133191	0.392385	-5.00186	FALSE
Slc2a13	-0.259783	7.68956	-2.02347	0.0498543	0.222598	-5.00241	FALSE
Dnm3os	-0.475646	4.49218	-1.55945	0.126897	0.38066	-5.00327	FALSE
Mtmr2	-0.366891	5.30316	-1.70151	0.0967374	0.328907	-5.00368	FALSE
Vps35l	0.268586	6.63565	1.90545	0.064048	0.257455	-5.00512	FALSE
Slc29a1	0.67496	2.72731	1.25736	0.216035	0.506992	-5.00567	FALSE
Necap1	-0.377145	4.85681	-1.62577	0.111983	0.357556	-5.0059	FALSE
Cc2d1a	0.451406	4.41357	1.56147	0.126421	0.379913	-5.00649	FALSE
Sugp1	0.289495	6.36422	1.8695	0.0690081	0.267476	-5.00652	FALSE
Hivep1	-0.431077	5.70646	-1.76003	0.0861748	0.307622	-5.00669	FALSE
Zfp263	0.438176	4.24865	1.50704	0.139788	0.403102	-5.00702	FALSE
Znrd2	-0.614565	2.86718	-1.26376	0.213754	0.50488	-5.0073	FALSE
Vdac3	-0.370407	5.18758	-1.67522	0.101822	0.338046	-5.00911	FALSE
Cbfb	0.38004	5.38473	1.71406	0.0943871	0.32436	-5.00938	FALSE
Hrh1	0.73321	2.74722	1.27938	0.208257	0.498915	-5.00992	FALSE
AU022252	0.482951	3.78811	1.43933	0.157967	0.432574	-5.01056	FALSE
Specc1l	0.275159	6.99277	1.94844	0.0585192	0.243296	-5.01058	FALSE
Macrod2os2	0.508684	3.38885	1.37929	0.175596	0.455781	-5.01177	FALSE
Bcl2l13	-0.400091	5.51891	-1.72212	0.0929007	0.321854	-5.01227	FALSE
Aifm2	0.54642	3.62272	1.41163	0.165918	0.44271	-5.01239	FALSE
Pomc	0.411507	5.13531	1.6349	0.110047	0.35443	-5.01249	FALSE
Abt1	-0.734886	1.81008	-1.13618	0.262753	0.558766	-5.01287	FALSE
Rfc3	0.528465	3.74855	1.4364	0.158792	0.433547	-5.01299	FALSE
Heatr5a	-0.409028	5.60741	-1.7386	0.0899265	0.315789	-5.01377	FALSE
Exoc8	0.469803	3.69501	1.41432	0.165133	0.442116	-5.01386	FALSE
Dgat2	-0.548131	3.62107	-1.42261	0.16273	0.438711	-5.01429	FALSE
Shc1	-0.535379	3.4364	-1.37137	0.178032	0.458487	-5.01436	FALSE
Atp6v1f	-0.485781	4.11571	-1.46617	0.150548	0.420571	-5.01461	FALSE
Gpm6b	-0.360232	6.05263	-1.8057	0.0786209	0.28949	-5.01478	FALSE
Sinhcaf	0.664474	2.5497	1.23258	0.225047	0.51698	-5.01479	FALSE
Evpl	-0.634958	2.85541	-1.28092	0.207721	0.498641	-5.01584	FALSE
Arfgef2	-0.273629	6.45779	-1.86854	0.0691452	0.267833	-5.01592	FALSE
Cda	0.656641	2.835	1.24872	0.219146	0.510335	-5.01716	FALSE
Stum	-0.64933	3.8004	-1.43019	0.160556	0.436036	-5.01727	FALSE
Isoc2b	-0.459257	4.04894	-1.48629	0.145171	0.411417	-5.01822	FALSE
Mtg1	-0.620849	3.38844	-1.38499	0.173859	0.453375	-5.01826	FALSE
Tmem151b	0.60875	1.92975	1.18132	0.244566	0.538537	-5.01832	FALSE
Tek	-0.611225	2.51489	-1.21128	0.233015	0.525577	-5.01854	FALSE
Tctn2	-0.386653	5.3841	-1.70341	0.0963786	0.328241	-5.01915	FALSE
Prrg2	-0.668127	2.19636	-1.18282	0.243978	0.537841	-5.01947	FALSE
Inha	-0.469896	4.70062	-1.58047	0.122005	0.374228	-5.02059	FALSE
Rbbp9	-0.439399	4.27614	-1.51911	0.136729	0.397669	-5.02067	FALSE
Hsf3	0.594392	2.47086	1.198	0.238084	0.532234	-5.02271	FALSE
Med7	-0.579266	3.60721	-1.40623	0.167505	0.444418	-5.02365	FALSE
Taf7l	0.588131	2.96422	1.254	0.217241	0.508913	-5.02424	FALSE
Dhcr7	-0.505069	4.19032	-1.4788	0.147156	0.415453	-5.0247	FALSE
Chic1	0.242302	7.105	1.94563	0.0588686	0.243893	-5.02473	FALSE
BC017158	-0.5652	3.07504	-1.34258	0.187103	0.471098	-5.02482	FALSE
Adss	-0.501062	5.25661	-1.67888	0.101101	0.337055	-5.02493	FALSE
Pigs	-0.571041	3.78868	-1.43604	0.158894	0.433547	-5.02513	FALSE
Slc3a2	-0.327972	5.62492	-1.7356	0.0904618	0.316843	-5.02633	FALSE
Mrpl28	-0.65665	2.96085	-1.30854	0.198282	0.486728	-5.0268	FALSE
Slc19a1	-0.598223	2.90593	-1.28274	0.207087	0.498228	-5.02824	FALSE
Ech1	-0.652983	2.27938	-1.18358	0.243679	0.537734	-5.02827	FALSE
Tprgl	-0.626626	3.44137	-1.36625	0.179619	0.459791	-5.02858	FALSE
Fam234a	-0.504573	4.0662	-1.46795	0.150068	0.419674	-5.02906	FALSE
Ptger1	0.708935	2.50974	1.22245	0.22881	0.520579	-5.02921	FALSE
Lpcat1	-0.464456	4.34222	-1.52326	0.135693	0.396895	-5.0295	FALSE
Tgds	-0.456561	3.9221	-1.44927	0.155186	0.427927	-5.02951	FALSE
Atp8a2	0.229669	7.95667	2.03989	0.0481144	0.218516	-5.03122	FALSE
Rhbdd2	-0.375107	5.5861	-1.7287	0.0917038	0.31955	-5.03159	FALSE
Prc1	0.537839	2.63515	1.2297	0.226113	0.51815	-5.03219	FALSE
Rab6b	-0.2973	6.57813	-1.87619	0.0680609	0.265806	-5.03235	FALSE
Lurap1	-0.531402	4.06692	-1.45385	0.153918	0.426444	-5.03239	FALSE
Prkar1a	-0.339005	6.63596	-1.87579	0.0681178	0.26594	-5.0324	FALSE
Dnah14	0.701866	1.97642	1.13597	0.262842	0.558766	-5.03292	FALSE
Ugdh	-0.396187	5.56122	-1.71871	0.093528	0.323061	-5.03391	FALSE
Ebp	0.685671	2.32488	1.15601	0.254646	0.5496	-5.03437	FALSE
Agpat4	0.282986	6.58362	1.88199	0.0672487	0.264201	-5.03532	FALSE
Astn1	0.205367	8.98806	2.12773	0.0396789	0.196225	-5.03571	FALSE
Plgrkt	-0.366717	5.92595	-1.77024	0.0844354	0.303727	-5.03621	FALSE
Nmnat3	0.438439	4.89413	1.60924	0.11556	0.363404	-5.03631	FALSE
Ttll12	-0.645982	2.81851	-1.25807	0.21578	0.506693	-5.03703	FALSE
Vps37a	-0.301743	6.72064	-1.89532	0.0654142	0.260154	-5.03761	FALSE
Fads6	-0.607086	2.85661	-1.27818	0.208674	0.499108	-5.03822	FALSE
Snta1	-0.476127	5.09086	-1.63373	0.110292	0.354552	-5.03825	FALSE
Ush2a	0.75617	2.64548	1.21187	0.232789	0.525577	-5.03882	FALSE
Cplane2	0.705409	2.30839	1.18732	0.24222	0.53646	-5.0399	FALSE
AI413582	-0.622654	2.41086	-1.17893	0.245505	0.539862	-5.0404	FALSE
Fads3	-0.394503	4.16347	-1.47286	0.148743	0.417878	-5.0411	FALSE
Pfkfb4	-0.357612	5.63255	-1.72553	0.0922785	0.320554	-5.04218	FALSE
Stac2	-0.690238	2.16005	-1.13826	0.261894	0.557825	-5.04315	FALSE
Uggt2	0.233627	7.82083	2.02029	0.0501983	0.223291	-5.04367	FALSE
Rsph1	-0.558878	3.61488	-1.35665	0.182625	0.464657	-5.04406	FALSE
Tbx19	-0.575609	3.75059	-1.40223	0.168686	0.445555	-5.04406	FALSE
Tenm2	-0.613273	7.91888	-2.01621	0.0506418	0.224045	-5.04408	FALSE
Rab9	-0.497908	3.96545	-1.43614	0.158865	0.433547	-5.04484	FALSE
Magohb	-0.517891	3.15119	-1.30056	0.200977	0.491079	-5.0451	FALSE
Cetn3	0.356032	5.57334	1.71333	0.0945218	0.32454	-5.04568	FALSE
Fbxl21	-0.520807	3.81272	-1.41177	0.165879	0.44271	-5.04651	FALSE
Card11	-0.689674	2.17394	-1.11358	0.272216	0.567667	-5.04663	FALSE
Gldc	0.716011	2.13644	1.16563	0.250781	0.54523	-5.04706	FALSE
Ern2	0.791425	2.44814	1.18606	0.242711	0.536833	-5.04764	FALSE
Zfp78	-0.503988	3.1231	-1.29979	0.201237	0.491342	-5.04879	FALSE
Nabp1	0.676939	2.13754	1.17119	0.248568	0.542708	-5.04897	FALSE
AI467606	0.603065	2.32336	1.16212	0.252188	0.546471	-5.0493	FALSE
Ppie	0.51573	3.44798	1.35493	0.18317	0.465054	-5.04965	FALSE
Pdzd11	-0.511672	3.54095	-1.37596	0.176617	0.457091	-5.04979	FALSE
Sgsm1	0.245747	7.48578	1.97999	0.0547292	0.234189	-5.04992	FALSE
Tceal5	-0.412086	4.69056	-1.56413	0.125795	0.379081	-5.04992	FALSE
Mrpl16	0.475454	3.93885	1.40428	0.16808	0.445129	-5.05067	FALSE
Penk	0.596953	2.43027	1.18627	0.242629	0.536833	-5.05085	FALSE
Txlnb	0.690033	2.33288	1.1732	0.247768	0.542061	-5.05131	FALSE
Glycam1	0.58098	2.0659	1.12364	0.267976	0.561978	-5.05181	FALSE
Btbd9	0.20184	8.76334	2.10028	0.0421635	0.202758	-5.05199	FALSE
BC002059	0.385576	5.20468	1.6511	0.106678	0.347355	-5.05201	FALSE
Rsph9	-0.436924	4.50251	-1.53507	0.132771	0.391736	-5.05218	FALSE
Dstn	-0.32158	5.92235	-1.76442	0.0854238	0.306259	-5.0523	FALSE
Pgk1	-0.598673	3.41683	-1.30869	0.198232	0.486728	-5.05232	FALSE
Npm3	0.652253	2.47799	1.19701	0.238463	0.53242	-5.05354	FALSE
Pld3	-0.295263	6.42572	-1.84361	0.0727817	0.27694	-5.05362	FALSE
Sgms1	0.283152	7.67727	1.99808	0.052653	0.229877	-5.05373	FALSE
Ccdc171	0.457647	5.00848	1.62328	0.112515	0.358384	-5.05397	FALSE
Pop1	0.43814	4.61983	1.56428	0.125759	0.379069	-5.05477	FALSE
Tecr	-0.279053	6.69692	-1.87641	0.0680302	0.265773	-5.05496	FALSE
BC050972	0.649857	1.96367	1.09535	0.280025	0.575302	-5.05498	FALSE
Tasor	0.242463	7.38573	1.96473	0.0565356	0.238565	-5.05518	FALSE
Nadk2	-0.460277	4.71063	-1.56904	0.124647	0.378181	-5.05583	FALSE
Chn1os1	0.631057	1.96706	1.12529	0.267284	0.561978	-5.05654	FALSE
Ift57	0.357419	5.61675	1.72774	0.091878	0.319933	-5.05654	FALSE
Fut8	-0.268354	8.07026	-2.03234	0.0489082	0.220239	-5.05696	FALSE
Cavin2	0.585727	1.68399	1.06748	0.292261	0.586071	-5.05706	FALSE
Jmjd1c	0.213006	8.68972	2.09202	0.0429375	0.204983	-5.05873	FALSE
Chst12	0.521404	2.99381	1.28116	0.207636	0.498607	-5.05961	FALSE
Osbpl7	0.499232	4.01255	1.45026	0.154911	0.427567	-5.06289	FALSE
Tacr3	0.588315	2.42395	1.15348	0.255672	0.550711	-5.06352	FALSE
Ube2d3	-0.312469	6.6069	-1.85957	0.0704358	0.271097	-5.0637	FALSE
Med12	-0.428672	4.86301	-1.58061	0.121973	0.374227	-5.06375	FALSE
Sesn3	0.254941	7.05628	1.92666	0.0612661	0.251104	-5.06449	FALSE
Cdc25a	-0.5861	3.21596	-1.3084	0.198329	0.486743	-5.06476	FALSE
Glul	0.63215	2.85836	1.21727	0.230754	0.523191	-5.06574	FALSE
Rhbdd3	-0.396425	4.90778	-1.58929	0.119998	0.371049	-5.06612	FALSE
Med18	0.658345	1.86593	1.11248	0.272685	0.567746	-5.06625	FALSE
Rangap1	-0.369003	5.55373	-1.68942	0.0990497	0.333137	-5.06685	FALSE
Ak2	-0.421785	4.84012	-1.57524	0.123209	0.37607	-5.06692	FALSE
Rapgef1	0.290854	6.66458	1.87329	0.0684698	0.266387	-5.06748	FALSE
Orc1	-0.365523	5.84005	-1.7291	0.0916316	0.31943	-5.06804	FALSE
Spred2	-0.406408	6.32699	-1.81024	0.0779013	0.288312	-5.06846	FALSE
Tent2	-0.28684	6.69011	-1.86935	0.0690305	0.267476	-5.0686	FALSE
Tmcc3os	0.694685	2.45377	1.1697	0.249157	0.543494	-5.06866	FALSE
Fam193a	0.251274	7.82393	2.00255	0.0521507	0.228357	-5.06871	FALSE
Adal	-0.405071	4.62018	-1.54286	0.13087	0.388057	-5.06874	FALSE
Trim36	0.634828	2.24159	1.13332	0.263941	0.55965	-5.06877	FALSE
Dpysl3	0.37597	6.32546	1.82283	0.0759339	0.283982	-5.06879	FALSE
Mrpl32	-0.514555	4.08957	-1.44056	0.15762	0.431726	-5.06883	FALSE
Col9a3	-0.646431	2.41083	-1.15915	0.253384	0.547729	-5.06889	FALSE
Aanat	0.582503	2.13056	1.11327	0.272349	0.567745	-5.07032	FALSE
Sv2a	0.282805	6.21837	1.80891	0.0781109	0.288689	-5.07041	FALSE
Dpp3	-0.473387	4.37421	-1.49378	0.14321	0.408751	-5.07059	FALSE
Fcsk	-0.449497	3.66457	-1.36727	0.1793	0.459755	-5.07088	FALSE
Ctns	-0.449203	4.4857	-1.52061	0.136354	0.397403	-5.07104	FALSE
Pigl	-0.462083	4.45329	-1.49173	0.143745	0.408989	-5.07123	FALSE
Akr1b3	0.418991	4.25576	1.4689	0.149811	0.419252	-5.07151	FALSE
Nlrp1b	-0.577729	2.23337	-1.12356	0.26801	0.561978	-5.07197	FALSE
Galnt2	-0.351735	5.65431	-1.71735	0.0937787	0.323236	-5.07241	FALSE
Tbc1d32	-0.319874	6.69584	-1.86807	0.0692124	0.268006	-5.07257	FALSE
Steap2	-0.460456	4.58555	-1.51821	0.136956	0.398134	-5.07268	FALSE
Trp53rkb	-0.717471	2.70387	-1.19986	0.237367	0.531073	-5.07365	FALSE
Frmd8	0.604176	2.60456	1.19991	0.237349	0.531073	-5.07391	FALSE
Psmd4	-0.279283	6.49093	-1.83795	0.0736289	0.278731	-5.07392	FALSE
Eed	0.379031	5.12299	1.63553	0.109914	0.354182	-5.07395	FALSE
Tmsb10	-0.435019	4.36163	-1.46141	0.151844	0.422843	-5.07483	FALSE
Eef2kmt	0.672386	2.79031	1.23127	0.22553	0.517561	-5.07505	FALSE
Rce1	-0.502995	3.64306	-1.37467	0.177012	0.457201	-5.07507	FALSE
Mettl5os	-0.530769	2.87494	-1.24348	0.22105	0.511966	-5.07551	FALSE
Rpusd3	0.628034	2.53332	1.18186	0.244354	0.53837	-5.07563	FALSE
Pus3	-0.470524	4.00269	-1.41363	0.165333	0.442226	-5.07605	FALSE
Nexn	0.413887	5.45505	1.65218	0.106458	0.347117	-5.07642	FALSE
Pgbd5	-0.383092	5.23871	-1.64466	0.108008	0.350052	-5.07647	FALSE
Ndor1	0.401837	4.37129	1.50106	0.141324	0.405951	-5.07744	FALSE
Parp14	-0.567537	2.47957	-1.18698	0.242353	0.536655	-5.07815	FALSE
Syt13	0.392478	5.33977	1.66698	0.10346	0.341762	-5.07827	FALSE
Psmb10	-0.658086	2.34902	-1.12533	0.267265	0.561978	-5.07869	FALSE
AC159140.1	0.662853	2.11328	1.08397	0.284975	0.579487	-5.0791	FALSE
Npy1r	0.534374	2.5497	1.15518	0.254983	0.549917	-5.07929	FALSE
Slc16a12	0.615184	2.3691	1.17478	0.247144	0.54137	-5.07968	FALSE
Oxnad1	-0.598265	3.50065	-1.33785	0.188627	0.473425	-5.07997	FALSE
Klhdc10	0.217544	8.53417	2.06609	0.0454478	0.211148	-5.08039	FALSE
LTO1	-0.475283	4.03981	-1.4157	0.16473	0.44141	-5.08055	FALSE
Arrb1	-0.287916	6.37339	-1.81843	0.0766164	0.285339	-5.08055	FALSE
Casp6	-0.634993	3.20026	-1.28846	0.205111	0.496118	-5.0812	FALSE
Ccdc25	-0.49935	4.2733	-1.47683	0.147682	0.416044	-5.08174	FALSE
Eno1	-0.522335	4.22948	-1.45289	0.154182	0.42684	-5.08219	FALSE
Tmem130	0.226392	7.65217	1.97972	0.0547611	0.234189	-5.08233	FALSE
Trpc4ap	0.276776	6.77075	1.87818	0.067782	0.265164	-5.08237	FALSE
Trim65	0.569885	2.33787	1.1635	0.251633	0.546055	-5.08287	FALSE
Mier2	-0.583818	3.2755	-1.28527	0.206211	0.496914	-5.0829	FALSE
Slc35c2	-0.393458	5.04387	-1.60509	0.116472	0.365294	-5.08293	FALSE
Acvr1	-0.320842	6.10458	-1.77552	0.0835471	0.301819	-5.08303	FALSE
Pygl	-0.614283	2.30416	-1.12842	0.265975	0.561072	-5.08346	FALSE
Fyb	0.725711	2.13831	1.08972	0.282466	0.577361	-5.08356	FALSE
Atp6v0e2	-0.492392	3.96554	-1.39115	0.171998	0.450586	-5.08356	FALSE
Sesn1	0.283358	6.91689	1.89501	0.0654559	0.260177	-5.08376	FALSE
Ccdc6	-0.369362	5.63445	-1.70283	0.0964887	0.328344	-5.08385	FALSE
Sv2b	-0.620179	3.59802	-1.27477	0.209868	0.500549	-5.08402	FALSE
Vars	0.400043	4.60254	1.5407	0.131396	0.388835	-5.0841	FALSE
Zfp811	0.475465	4.28607	1.49238	0.143576	0.408989	-5.08424	FALSE
Tbc1d7	-0.579407	4.06757	-1.43449	0.159333	0.434307	-5.08448	FALSE
Smcr8	-0.591952	2.37158	-1.16342	0.251667	0.546055	-5.08499	FALSE
Glra3	-0.61559	3.7612	-1.29109	0.204206	0.49539	-5.08547	FALSE
Map4k4	0.307836	7.11611	1.91921	0.062231	0.253219	-5.08571	FALSE
Abcd1	-0.455772	3.69677	-1.36197	0.180953	0.462293	-5.08581	FALSE
Net1	0.618189	2.43179	1.14081	0.260843	0.55719	-5.08696	FALSE
Ermard	-0.422046	4.84811	-1.54931	0.129315	0.384892	-5.08794	FALSE
Rtl5	-0.387992	5.43004	-1.66227	0.104406	0.343356	-5.08852	FALSE
Arhgap26	-0.215741	8.27042	-2.03228	0.0489148	0.220239	-5.08858	FALSE
Casp2	0.478652	3.94664	1.42304	0.162605	0.438623	-5.08892	FALSE
Yes1	0.362072	5.80803	1.72343	0.0926629	0.321606	-5.08896	FALSE
Rnmt	-0.341499	5.61525	-1.69339	0.0982851	0.332262	-5.08908	FALSE
Emc6	-0.573644	3.0076	-1.25016	0.218624	0.509936	-5.08913	FALSE
Stat6	-0.563257	2.13894	-1.11253	0.272661	0.567746	-5.0893	FALSE
Enkur	-0.496438	3.74519	-1.37174	0.177916	0.458487	-5.08963	FALSE
Zfp758	0.44621	4.20105	1.46229	0.151603	0.42237	-5.09091	FALSE
Rad51b	0.470671	4.42627	1.48835	0.144631	0.410378	-5.09134	FALSE
Nsdhl	-0.523322	3.88546	-1.37594	0.176622	0.457091	-5.09137	FALSE
Abca13	0.508498	2.60309	1.16527	0.250926	0.545345	-5.09282	FALSE
Fnbp4	0.274679	6.68775	1.8619	0.0700982	0.270413	-5.09295	FALSE
Ccdc126	0.616271	2.81244	1.18629	0.242622	0.536833	-5.09341	FALSE
Col6a1	-0.427365	5.60846	-1.68564	0.0997806	0.334831	-5.09471	FALSE
Golgb1	-0.216484	7.90767	-1.99403	0.0531121	0.230834	-5.09505	FALSE
Slc45a1	-0.339902	5.68319	-1.7037	0.0963243	0.328241	-5.09596	FALSE
Celrr	-0.822156	2.73359	-1.19416	0.239566	0.533673	-5.09639	FALSE
Patl1	-0.371418	5.3481	-1.6496	0.106986	0.347787	-5.09675	FALSE
Atr	-0.282402	6.79709	-1.86178	0.0701161	0.270413	-5.09722	FALSE
Gjd2	0.533646	2.11994	1.0983	0.278747	0.574099	-5.09722	FALSE
Phb2	-0.506736	4.00488	-1.40787	0.167022	0.443632	-5.0978	FALSE
Cfl2	-0.337759	6.28787	-1.78882	0.0813455	0.296482	-5.09788	FALSE
Plagl2	0.592718	3.24862	1.29823	0.201766	0.491918	-5.09852	FALSE
Pank3	-0.401651	5.00646	-1.58242	0.121559	0.373475	-5.09856	FALSE
Adam22	0.200722	9.00235	2.09707	0.0424625	0.203642	-5.09921	FALSE
Sorbs1	0.231529	8.10909	2.01612	0.0506511	0.224045	-5.09982	FALSE
Fh1	-0.499931	3.59527	-1.33655	0.189048	0.47418	-5.10158	FALSE
Sorcs1	-0.364114	8.31038	-2.03068	0.0490837	0.220551	-5.10172	FALSE
Naalad2	0.442719	3.93245	1.36442	0.180188	0.460537	-5.10219	FALSE
B4galt2	0.509432	3.58695	1.35089	0.184448	0.467291	-5.10258	FALSE
Ndst1	-0.325785	5.50773	-1.67298	0.102266	0.339078	-5.10285	FALSE
Sstr2	-0.66485	3.12094	-1.24848	0.219232	0.51035	-5.10327	FALSE
Donson	0.293688	5.52369	1.67949	0.100981	0.336811	-5.10397	FALSE
Rbbp8	-0.510587	4.2136	-1.44835	0.155441	0.42833	-5.10435	FALSE
Igsf8	-0.527744	4.12743	-1.39686	0.170285	0.447881	-5.10472	FALSE
Pgp	-0.458329	4.05873	-1.40408	0.16814	0.445129	-5.10498	FALSE
Ppard	-0.480445	4.29247	-1.43919	0.158005	0.432578	-5.10522	FALSE
Cbx4	0.433809	4.07772	1.43155	0.160169	0.435486	-5.10553	FALSE
Ftl1	-0.448317	4.19803	-1.41881	0.163828	0.439783	-5.10622	FALSE
Tox	0.408672	8.53232	2.05243	0.0468218	0.214869	-5.10637	FALSE
Rnf19a	-0.340036	5.75538	-1.70081	0.0968699	0.329169	-5.10701	FALSE
Trim8	0.499945	3.37227	1.29094	0.20426	0.49539	-5.10723	FALSE
Jmjd7	0.58872	2.82271	1.18007	0.245059	0.539322	-5.10747	FALSE
Wipf2	0.350706	6.23526	1.78499	0.0819743	0.297743	-5.10759	FALSE
Gpn2	0.508169	2.38629	1.11453	0.271812	0.567365	-5.10886	FALSE
Lamp1	-0.355628	5.31897	-1.62764	0.111584	0.356955	-5.10941	FALSE
Sfxn2	0.458409	3.8299	1.39415	0.171095	0.449215	-5.11075	FALSE
Lasp1	0.415058	4.84807	1.56435	0.125744	0.379069	-5.11085	FALSE
Optn	-0.351089	5.38511	-1.63868	0.109253	0.353119	-5.11098	FALSE
Cuta	-0.528568	3.49998	-1.27581	0.209505	0.500198	-5.111	FALSE
Myo15	0.610889	1.95881	1.05804	0.296491	0.590044	-5.11101	FALSE
Minpp1	-0.395167	5.12675	-1.59534	0.118637	0.369153	-5.11117	FALSE
Rasa3	-0.509235	3.38946	-1.29475	0.202952	0.493996	-5.1133	FALSE
Zfp668	0.462662	3.8063	1.37476	0.176985	0.457201	-5.11332	FALSE
Dennd4c	0.290154	6.88391	1.87158	0.0687123	0.26705	-5.11365	FALSE
Lysmd3	-0.445109	4.52865	-1.48881	0.14451	0.410378	-5.11404	FALSE
Icmt	0.637367	2.51536	1.14028	0.261065	0.557191	-5.11467	FALSE
Tkt	-0.42254	4.62674	-1.48434	0.145686	0.41248	-5.11541	FALSE
Amigo2	-0.49529	3.02179	-1.24081	0.222024	0.51302	-5.11644	FALSE
Gna11	0.443176	4.052	1.42328	0.162536	0.438623	-5.11678	FALSE
Amn1	-0.2782	6.67959	-1.84026	0.0732813	0.277906	-5.11709	FALSE
Sms	-0.343399	6.71911	-1.83817	0.0735953	0.278693	-5.11715	FALSE
Spata24	0.485711	4.11363	1.40727	0.167198	0.443802	-5.11838	FALSE
Mat2a	-0.274896	7.17285	-1.90107	0.0646347	0.258474	-5.11879	FALSE
Tle2	0.405991	5.30719	1.64034	0.108907	0.352334	-5.11894	FALSE
Slc39a9	-0.4052	4.94854	-1.57242	0.123861	0.376955	-5.11946	FALSE
H2-DMa	-0.523614	3.33404	-1.29847	0.201686	0.491826	-5.11955	FALSE
Lmbrd2	-0.387452	6.09607	-1.74955	0.0879924	0.311696	-5.12022	FALSE
Brd7	0.299262	6.10121	1.76524	0.0852847	0.305853	-5.12037	FALSE
Ints10	0.314508	5.82195	1.71824	0.0936138	0.323061	-5.1204	FALSE
Stambpl1	-0.349732	5.5701	-1.67266	0.102328	0.339078	-5.12043	FALSE
Rasip1	0.555716	2.03198	1.06053	0.29537	0.588839	-5.12072	FALSE
Kif17	-0.430159	4.85841	-1.52635	0.134922	0.395323	-5.12127	FALSE
Ccdc189	0.519934	3.50471	1.30866	0.198242	0.486728	-5.12128	FALSE
Pym1	-0.450412	3.71507	-1.32285	0.193524	0.479839	-5.12146	FALSE
Nudt18	-0.554926	2.4298	-1.11801	0.270345	0.565357	-5.12146	FALSE
Kcnk12	-0.595035	3.39716	-1.26082	0.2148	0.505898	-5.12163	FALSE
Slc25a42	0.476412	4.99683	1.5765	0.122918	0.375864	-5.12174	FALSE
Znhit1	-0.49653	4.47256	-1.45693	0.153071	0.424763	-5.12183	FALSE
Eef2k	0.297116	5.8595	1.72112	0.0930846	0.322126	-5.12249	FALSE
Kansl1	0.190561	8.96178	2.07725	0.0443521	0.208668	-5.12344	FALSE
Elovl5	-0.409285	4.87615	-1.54478	0.130406	0.386995	-5.12368	FALSE
Coro1b	-0.444393	3.75863	-1.34572	0.186095	0.469958	-5.12385	FALSE
Lrrc14	0.491044	4.16261	1.43123	0.160259	0.43563	-5.12407	FALSE
Usp3	-0.307104	6.04775	-1.74128	0.0894502	0.314789	-5.12452	FALSE
Ppp1r11	-0.362646	4.91776	-1.55366	0.128272	0.382943	-5.12523	FALSE
Mbnl2	-0.213062	8.80369	-2.06122	0.045934	0.21236	-5.12552	FALSE
Dnaja3	0.431459	4.50884	1.48646	0.145128	0.411392	-5.12628	FALSE
Kcnq3	0.428641	8.24736	2.01729	0.0505236	0.223963	-5.12717	FALSE
Atpaf2	-0.422297	4.58401	-1.48852	0.144585	0.410378	-5.12721	FALSE
Macf1	0.165643	9.78002	2.14773	0.0379504	0.191922	-5.12766	FALSE
Clec16a	0.255464	7.26384	1.91203	0.0631737	0.255389	-5.12766	FALSE
Chmp2a	-0.463478	4.11806	-1.41109	0.166077	0.44271	-5.12768	FALSE
Foxd2	0.571839	2.60001	1.15768	0.253972	0.54866	-5.12801	FALSE
Cops7a	-0.476099	4.61961	-1.50056	0.141452	0.406068	-5.12817	FALSE
Utp15	0.423423	4.08824	1.38911	0.172612	0.451234	-5.12821	FALSE
Cnot1	0.236903	7.04044	1.88597	0.0666962	0.263165	-5.12837	FALSE
Nup188	0.374667	5.18968	1.59725	0.118211	0.368285	-5.12867	FALSE
Tbl2	0.587324	3.10959	1.21605	0.23121	0.523775	-5.12886	FALSE
Lipo2	0.737864	2.47727	1.05319	0.29868	0.591421	-5.129	FALSE
Mrps12	-0.475066	4.03626	-1.38128	0.174989	0.455002	-5.12927	FALSE
Haus7	0.501715	3.60727	1.33411	0.18984	0.475197	-5.12995	FALSE
Rpl38	-0.426359	5.09625	-1.5576	0.127335	0.381457	-5.13117	FALSE
Flt3l	-0.555782	3.61215	-1.29785	0.201897	0.492036	-5.13242	FALSE
Smim31	0.573106	2.27844	1.06816	0.291957	0.586071	-5.13257	FALSE
Zfp82	-0.505947	3.78229	-1.33641	0.189094	0.474196	-5.13277	FALSE
Dhx37	0.482841	3.86689	1.36118	0.181203	0.462633	-5.13346	FALSE
Irgm1	0.651326	2.52127	1.12879	0.265824	0.560952	-5.13395	FALSE
Adamts9	-0.462425	4.5011	-1.47983	0.146881	0.415071	-5.13526	FALSE
Rbm14	-0.343618	5.08087	-1.57377	0.123549	0.37672	-5.13546	FALSE
Tsr1	0.459165	3.86104	1.37007	0.178431	0.459004	-5.1355	FALSE
Ccm2l	-0.651146	2.23174	-1.07208	0.290216	0.584128	-5.13586	FALSE
Sec16a	-0.292097	5.9039	-1.70873	0.0953794	0.326348	-5.13605	FALSE
Marcks	0.398542	4.55675	1.48842	0.144611	0.410378	-5.13615	FALSE
Akap7	-0.356593	6.00913	-1.72647	0.0921077	0.320242	-5.13633	FALSE
Cox5a	-0.421773	4.78202	-1.49358	0.143262	0.408751	-5.13642	FALSE
Trmt2a	-0.365187	5.14308	-1.58747	0.120412	0.371843	-5.13681	FALSE
Prelid3b	-0.573388	2.09156	-1.09273	0.281157	0.576344	-5.13686	FALSE
Ddx49	0.432544	3.87232	1.37014	0.17841	0.459004	-5.13767	FALSE
Rps16	-0.537302	4.51874	-1.43847	0.158209	0.432958	-5.13794	FALSE
Camta2	-0.344624	5.06454	-1.56599	0.125359	0.378633	-5.13807	FALSE
Stx1b	-0.336703	5.13312	-1.58408	0.121182	0.372854	-5.13826	FALSE
Nedd9	-0.522551	3.07956	-1.20005	0.237297	0.531073	-5.1383	FALSE
Rbpms	0.632235	1.91302	1.0343	0.307313	0.600091	-5.13877	FALSE
Nphp4	-0.388732	4.82915	-1.53188	0.133555	0.392677	-5.1388	FALSE
Stxbp2	-0.565741	3.36236	-1.26983	0.211606	0.502468	-5.13908	FALSE
F3	0.516418	2.57869	1.1289	0.265777	0.560952	-5.13913	FALSE
Pelo	0.617423	2.16217	1.05873	0.296178	0.589906	-5.13918	FALSE
Galnt16	0.304521	6.05023	1.74092	0.0895126	0.314822	-5.13947	FALSE
Gpr165	0.581916	2.6765	1.15417	0.255392	0.550276	-5.14	FALSE
Armc7	0.545843	3.17536	1.23811	0.223013	0.513997	-5.14013	FALSE
Dleu7	-0.505188	2.17328	-1.06678	0.292573	0.586156	-5.14022	FALSE
Slc26a2	0.677566	2.51683	1.10254	0.276927	0.571657	-5.14132	FALSE
Elfn2	0.495482	3.50977	1.28517	0.206247	0.496914	-5.14223	FALSE
Pram1	0.432956	5.70478	1.67612	0.101645	0.337836	-5.14224	FALSE
Mkx	-0.602879	2.42664	-1.09144	0.281716	0.577131	-5.14321	FALSE
B4galt6	0.327602	6.0889	1.74876	0.0881319	0.312097	-5.14339	FALSE
Clta	-0.334194	5.96588	-1.71482	0.0942461	0.324143	-5.14345	FALSE
Galnt12	-0.505751	3.77818	-1.3153	0.196024	0.483893	-5.14383	FALSE
Adam4	-0.563618	2.05612	-1.04303	0.303303	0.595856	-5.14388	FALSE
Nucb2	-0.392684	5.64103	-1.66395	0.104069	0.342626	-5.14483	FALSE
Agtr1a	-0.701472	2.33818	-1.02789	0.310281	0.602602	-5.14486	FALSE
Smpd1	-0.681843	2.80891	-1.12933	0.265598	0.560952	-5.14629	FALSE
Cox17	-0.420911	4.33014	-1.40386	0.168204	0.445161	-5.14638	FALSE
Tspyl1	-0.481406	3.5034	-1.26871	0.212	0.502977	-5.14662	FALSE
Psma2	-0.374935	4.89137	-1.53652	0.132414	0.391145	-5.14785	FALSE
Dusp10	0.595458	4.0402	1.39239	0.171623	0.450102	-5.14794	FALSE
Rps27l	-0.589962	2.43717	-1.07519	0.28884	0.582904	-5.14826	FALSE
Hcfc1	-0.432215	4.79273	-1.5125	0.138398	0.400557	-5.14884	FALSE
Mmp17	0.461496	2.77534	1.14697	0.258322	0.553701	-5.14912	FALSE
Aars	-0.418146	5.09129	-1.5556	0.12781	0.382334	-5.14922	FALSE
Ppp2r2c	0.294381	6.37727	1.78279	0.0823381	0.298904	-5.14999	FALSE
Acacb	-0.608284	2.23724	-1.03715	0.305997	0.598607	-5.15083	FALSE
Thap2	0.329074	6.18877	1.75725	0.0866551	0.308434	-5.15109	FALSE
Smim20	-0.492957	3.6421	-1.28991	0.204613	0.495799	-5.1511	FALSE
Rdm1	-0.587087	2.22987	-1.0286	0.309948	0.602357	-5.15118	FALSE
Ppat	0.348473	5.55029	1.65815	0.10524	0.344928	-5.15167	FALSE
Trim3	0.35797	5.33571	1.61816	0.113618	0.359987	-5.15171	FALSE
Glrx	0.625731	2.79569	1.13168	0.264617	0.560231	-5.15193	FALSE
Eif3c	-0.34952	5.76043	-1.67356	0.102151	0.338948	-5.15263	FALSE
Eif6	-0.534901	2.66923	-1.14755	0.258085	0.553541	-5.1537	FALSE
Cnot10	0.286004	6.84563	1.84794	0.0721374	0.27555	-5.15425	FALSE
H3f3a	-0.35549	5.44467	-1.62653	0.11182	0.357324	-5.1543	FALSE
Sspn	-0.527499	2.5814	-1.10649	0.275236	0.569654	-5.15474	FALSE
Dlg1	0.230387	8.18397	1.98944	0.0536365	0.231695	-5.15492	FALSE
Chn1os3	0.526591	3.07527	1.1831	0.243871	0.537734	-5.15547	FALSE
Dhx30	0.281686	7.02474	1.8619	0.0700979	0.270413	-5.15578	FALSE
Serf2	-0.490355	4.75238	-1.47763	0.147467	0.416044	-5.15603	FALSE
Entpd5	0.423183	4.24612	1.41401	0.165224	0.442128	-5.15725	FALSE
Bpnt1	0.383139	4.89671	1.54044	0.131457	0.388835	-5.15727	FALSE
Tppp	0.516337	3.35001	1.24263	0.221358	0.512098	-5.15787	FALSE
Coprs	-0.483036	3.59275	-1.29018	0.204519	0.495775	-5.1581	FALSE
Coro1a	-0.530008	1.87419	-1.00226	0.322341	0.614728	-5.15815	FALSE
Kctd21	0.451918	3.36928	1.23984	0.222377	0.513435	-5.15851	FALSE
Slc24a4	0.561604	2.74994	1.15713	0.254195	0.548916	-5.15874	FALSE
Prdm9	0.633584	2.34605	1.07187	0.290308	0.584167	-5.1588	FALSE
Adam10	0.258078	6.58959	1.80696	0.0784202	0.289265	-5.15912	FALSE
Doc2g	0.504543	4.07384	1.37588	0.176641	0.457091	-5.1593	FALSE
Mrto4	-0.44592	3.30985	-1.2238	0.228306	0.520507	-5.16006	FALSE
Iqcc	0.52207	3.52742	1.28453	0.206467	0.497241	-5.16034	FALSE
Il11ra1	0.596064	2.43691	1.04981	0.300212	0.592769	-5.16053	FALSE
Ltbp1	-0.60823	3.11828	-1.17991	0.245121	0.539357	-5.16088	FALSE
Boll	0.560624	1.93466	1.02295	0.312582	0.605193	-5.1609	FALSE
Slc35b3	-0.399214	4.88188	-1.52239	0.135907	0.397023	-5.16097	FALSE
Rtl8b	-0.599487	2.43595	-1.10731	0.274883	0.569509	-5.16115	FALSE
Pdhx	0.37023	5.6432	1.66944	0.102968	0.340231	-5.16138	FALSE
Fam183b	0.504099	3.31124	1.24067	0.222076	0.513039	-5.16145	FALSE
Dleu2	-0.538915	3.3157	-1.22651	0.227297	0.519837	-5.1615	FALSE
Dars2	0.433441	4.33617	1.40062	0.169166	0.446428	-5.16296	FALSE
Dhcr24	-0.586313	3.2634	-1.20611	0.234979	0.528281	-5.1637	FALSE
Tmem39b	0.402896	4.50938	1.44474	0.15645	0.430209	-5.1647	FALSE
Mat2b	-0.512637	3.75458	-1.31261	0.196918	0.485318	-5.16472	FALSE
Taf5	-0.510082	3.10323	-1.20179	0.23663	0.530376	-5.16488	FALSE
Lpxn	-0.526357	2.55566	-1.08664	0.283806	0.578568	-5.16495	FALSE
Tpgs1	-0.52521	3.04655	-1.17031	0.248915	0.543266	-5.16496	FALSE
Cbx7	0.398408	4.71027	1.48914	0.144424	0.410378	-5.16509	FALSE
Recql	-0.420408	4.68855	-1.46597	0.150602	0.420571	-5.16544	FALSE
Bcorl1	0.460418	4.38135	1.42802	0.161177	0.436974	-5.16704	FALSE
Puf60	-0.360848	5.40258	-1.6051	0.116469	0.365294	-5.16762	FALSE
Mras	0.381345	5.58927	1.65235	0.106423	0.347097	-5.16813	FALSE
Mrps36	-0.484468	3.61148	-1.25906	0.215428	0.50649	-5.16866	FALSE
Zfp408	-0.540679	3.88991	-1.31419	0.196392	0.484601	-5.16908	FALSE
Spata46	0.572146	2.1438	0.982294	0.331957	0.623733	-5.16914	FALSE
Grb14	-0.529077	3.80414	-1.33888	0.188293	0.473088	-5.16957	FALSE
Chkb	-0.424322	4.44663	-1.42368	0.162422	0.438623	-5.1701	FALSE
Rhd	0.487678	2.1762	1.01811	0.314844	0.607587	-5.17039	FALSE
Zfp40	-0.426543	5.88054	-1.67876	0.101125	0.337055	-5.17101	FALSE
Xlr3a	0.552996	2.50724	1.05603	0.297397	0.590557	-5.17134	FALSE
Txnrd3	0.562578	2.47577	1.08566	0.284238	0.579081	-5.17153	FALSE
Gramd4	0.398692	4.87432	1.52839	0.134415	0.394132	-5.17202	FALSE
Sart1	0.470302	4.01298	1.37509	0.176884	0.457201	-5.17242	FALSE
Ssna1	-0.48759	4.03623	-1.35469	0.183243	0.465135	-5.17256	FALSE
Rhob	0.67894	2.6291	1.07803	0.287585	0.581998	-5.17272	FALSE
Tceal3	0.321948	6.11844	1.73388	0.0907705	0.317737	-5.17277	FALSE
Fgf20	-0.499026	2.57641	-1.09495	0.280196	0.575302	-5.17298	FALSE
AW046200	-0.6071	2.14294	-0.996444	0.325123	0.617071	-5.1734	FALSE
Ttll4	-0.358219	5.49533	-1.61702	0.113865	0.359991	-5.17456	FALSE
Slco2a1	0.647265	2.3179	1.02791	0.310268	0.602602	-5.17466	FALSE
Plag1	-0.449935	4.69246	-1.47071	0.149322	0.418687	-5.17468	FALSE
Ccdc7a	0.586023	3.18582	1.19008	0.241147	0.535253	-5.1747	FALSE
Hinfp	-0.459115	4.19354	-1.38002	0.175371	0.455682	-5.17535	FALSE
Cfap299	0.652432	2.24102	1.03071	0.30897	0.601443	-5.17538	FALSE
Amdhd2	0.516617	3.23952	1.2064	0.234865	0.528209	-5.17546	FALSE
Synpo	-0.569549	2.43545	-1.07293	0.289837	0.583764	-5.17552	FALSE
Atg4a	0.387235	4.53024	1.46262	0.151514	0.42237	-5.17561	FALSE
Soga1	-0.366759	5.97826	-1.70314	0.0964294	0.328241	-5.17591	FALSE
Cst3	-0.45232	5.90234	-1.5908	0.119659	0.370872	-5.17669	FALSE
Loxl1	-0.538192	2.58519	-1.07422	0.289268	0.583413	-5.17675	FALSE
Prss35	0.49568	2.53319	1.03873	0.305272	0.597878	-5.17703	FALSE
Raf1	0.282174	7.05049	1.85914	0.0704978	0.271123	-5.17709	FALSE
Vrk3	-0.486294	3.11383	-1.17873	0.245585	0.539862	-5.17737	FALSE
Dot1l	0.335525	6.15147	1.73298	0.0909312	0.318134	-5.1779	FALSE
Prss12	0.563235	2.13222	0.986982	0.329682	0.62105	-5.17831	FALSE
Pdgfrb	0.621063	2.47185	1.07672	0.288162	0.582369	-5.17832	FALSE
Chst1	-0.423806	3.75273	-1.30962	0.19792	0.486728	-5.17838	FALSE
Pcdh1	-0.374702	4.78844	-1.48849	0.144595	0.410378	-5.17846	FALSE
Adrb1	0.554098	2.58175	1.05761	0.296682	0.590126	-5.17854	FALSE
Ccdc15	0.385754	4.52518	1.4527	0.154237	0.42684	-5.179	FALSE
Zfp553	-0.450737	3.4507	-1.26086	0.214786	0.505898	-5.17994	FALSE
Spaca9	0.656707	1.94402	0.971822	0.337076	0.628181	-5.18002	FALSE
Erf	-0.492445	2.35865	-1.06396	0.293835	0.587621	-5.18003	FALSE
Ramac	-0.489701	2.89074	-1.14738	0.258154	0.553541	-5.18114	FALSE
Scamp4	0.477289	3.2214	1.19404	0.23961	0.533673	-5.18125	FALSE
Rbm42	0.41602	4.21496	1.38304	0.174451	0.454203	-5.18139	FALSE
Ost4	-0.429462	3.99225	-1.35317	0.183726	0.465983	-5.18231	FALSE
Usp15	0.210846	7.77296	1.93945	0.0596407	0.24601	-5.18235	FALSE
2005-03-01	-0.375501	5.31047	-1.57962	0.122201	0.374634	-5.1828	FALSE
H2afj	-0.629094	2.44043	-0.9936	0.326489	0.618279	-5.18281	FALSE
Ak1	-0.443257	2.79103	-1.12428	0.267706	0.561978	-5.18294	FALSE
Etohd2	-0.559931	3.07704	-1.16046	0.252854	0.547426	-5.18332	FALSE
Tatdn3	0.384481	5.31442	1.59836	0.117964	0.368024	-5.18357	FALSE
Letm1	-0.418379	4.40133	-1.42972	0.160691	0.436203	-5.18412	FALSE
Mrps24	-0.509504	3.12852	-1.15638	0.2545	0.549385	-5.18445	FALSE
Dnmt3aos	0.468668	3.02107	1.13097	0.264915	0.560435	-5.18471	FALSE
E2f5	-0.411612	4.74925	-1.48396	0.145786	0.412666	-5.18476	FALSE
Phpt1	-0.514647	3.0403	-1.14914	0.257437	0.553306	-5.18491	FALSE
Tmem199	-0.423171	4.02242	-1.32684	0.192211	0.478636	-5.18507	FALSE
Ctr9	0.401734	5.33514	1.5959	0.118512	0.368861	-5.18529	FALSE
Polr3e	-0.344719	5.3272	-1.5758	0.123079	0.375877	-5.18613	FALSE
Cndp2	-0.516907	2.85614	-1.13662	0.262573	0.55867	-5.18639	FALSE
Tppp3	-0.571812	2.24863	-0.987755	0.329308	0.620849	-5.18684	FALSE
Rwdd1	-0.394513	5.13271	-1.54862	0.129481	0.385242	-5.18703	FALSE
Bcl7b	-0.420637	4.24896	-1.39217	0.171691	0.45018	-5.1871	FALSE
Kcnk2	-0.501614	5.71697	-1.62	0.113221	0.359328	-5.18738	FALSE
Pik3r2	0.462185	3.30213	1.19599	0.238859	0.532947	-5.18801	FALSE
Syt10	0.463823	3.66148	1.25743	0.21601	0.506992	-5.18813	FALSE
Htr2c	0.484595	5.46867	1.60218	0.117114	0.36671	-5.18851	FALSE
Nfia	-0.554537	4.80316	-1.46435	0.151042	0.421403	-5.18926	FALSE
Apc2	0.357308	5.14434	1.56337	0.125975	0.379515	-5.18932	FALSE
Mto1	-0.373761	4.89476	-1.49648	0.142507	0.407816	-5.18966	FALSE
Rab35	-0.530918	3.5189	-1.25071	0.218428	0.509829	-5.19046	FALSE
Skint5	0.526524	3.30279	1.20322	0.23608	0.529841	-5.19054	FALSE
Pip4p1	-0.410497	4.95289	-1.51328	0.1382	0.400178	-5.19057	FALSE
Pcdhb16	-0.449821	3.03899	-1.15902	0.253432	0.547729	-5.19066	FALSE
Sirt2	0.338722	5.68902	1.65015	0.106875	0.347614	-5.19089	FALSE
Abat	0.227968	7.63364	1.91734	0.0624758	0.253693	-5.19095	FALSE
Angptl1	0.391478	5.18046	1.55751	0.127356	0.381457	-5.19166	FALSE
Aimp2	-0.562966	2.91362	-1.15061	0.256836	0.552315	-5.1917	FALSE
Rap2c	0.525429	3.82867	1.32291	0.193503	0.479839	-5.19171	FALSE
Nudt17	0.66955	2.38844	1.03659	0.306255	0.598814	-5.19248	FALSE
Lrch4	0.5421	2.77625	1.11908	0.269889	0.564704	-5.1928	FALSE
Trappc4	-0.354964	5.13224	-1.53158	0.133629	0.392757	-5.19403	FALSE
Pard6a	-0.578571	2.9053	-1.09482	0.280254	0.575302	-5.19413	FALSE
Taf13	-0.435111	4.05112	-1.34687	0.185728	0.46953	-5.19415	FALSE
Slc12a9	-0.452598	3.90168	-1.30931	0.198024	0.486728	-5.19436	FALSE
Nme4	0.550463	2.7555	1.10301	0.276722	0.571433	-5.1955	FALSE
Mthfsd	-0.377571	4.78196	-1.47418	0.148391	0.417181	-5.19618	FALSE
Sirt5	-0.463408	4.46826	-1.42354	0.162461	0.438623	-5.1969	FALSE
Arid2	0.296267	6.5341	1.77768	0.0831865	0.301154	-5.19726	FALSE
P4hb	-0.457245	4.6418	-1.44845	0.155415	0.42833	-5.19769	FALSE
Thra	0.293541	6.315	1.74318	0.0891136	0.314071	-5.19788	FALSE
Fbxo25	-0.323396	5.65972	-1.63707	0.10959	0.353629	-5.19825	FALSE
Nudt6	-0.579519	3.12766	-1.14166	0.260495	0.556746	-5.19885	FALSE
Slc38a1	-0.278803	6.6599	-1.7869	0.08166	0.297113	-5.19902	FALSE
Gdap1l1	-0.419026	4.14595	-1.35728	0.182427	0.464356	-5.19934	FALSE
Tbc1d19	0.236914	7.48039	1.8955	0.0653892	0.260154	-5.19957	FALSE
Zfp975	0.334782	5.88294	1.67808	0.101258	0.337308	-5.19964	FALSE
Gorasp1	0.520633	2.87925	1.12297	0.268254	0.561978	-5.20013	FALSE
Ndufa2	-0.50516	3.64354	-1.20345	0.235995	0.529841	-5.20062	FALSE
Pigx	-0.447212	4.14105	-1.34965	0.184842	0.4681	-5.20104	FALSE
Morc1	0.563694	2.15386	0.971505	0.337232	0.628181	-5.20118	FALSE
Cenps	-0.504734	1.94874	-0.940568	0.352665	0.642406	-5.20133	FALSE
Lrrc47	0.540446	2.73475	1.08632	0.283949	0.578692	-5.20231	FALSE
Rad51	0.50317	3.93403	1.30944	0.197981	0.486728	-5.2027	FALSE
Ccl5	0.488516	2.87196	1.07411	0.289318	0.583413	-5.20289	FALSE
Iqck	-0.416591	4.16206	-1.31145	0.197306	0.486045	-5.20338	FALSE
Fgd1	0.343877	5.3639	1.58485	0.121005	0.372583	-5.20354	FALSE
Nt5c	-0.420101	3.92839	-1.29325	0.203465	0.494637	-5.20392	FALSE
Selenot	-0.313039	5.45432	-1.59701	0.118265	0.368285	-5.20417	FALSE
Itfg2	0.316843	5.73883	1.65035	0.106832	0.347572	-5.20501	FALSE
Mfsd4b4	0.427658	3.61995	1.25787	0.215855	0.506769	-5.2051	FALSE
Klb	-0.526297	2.10204	-0.942789	0.351542	0.641525	-5.2052	FALSE
Wdr54	0.494587	2.74434	1.07462	0.289091	0.583253	-5.20528	FALSE
Hmgb4	-0.579834	2.42157	-0.984036	0.331111	0.623047	-5.2053	FALSE
Folr2	0.568867	1.97595	0.943655	0.351105	0.640826	-5.20592	FALSE
Cyp4a12b	0.559682	1.81523	0.949879	0.347972	0.63786	-5.20597	FALSE
Ganc	-0.440998	3.5398	-1.23445	0.224359	0.515999	-5.20655	FALSE
Hsdl2	-0.566053	3.33118	-1.1649	0.251072	0.545362	-5.20655	FALSE
Med29	0.540826	2.56974	1.05568	0.297552	0.590667	-5.2073	FALSE
Vps41	0.256364	7.08886	1.84605	0.0724177	0.275976	-5.20803	FALSE
Bclaf3	0.343151	5.94957	1.68156	0.100576	0.336171	-5.20851	FALSE
Poldip2	0.389907	4.34897	1.3997	0.16944	0.446948	-5.20863	FALSE
Pappa2	0.63167	2.86478	1.08353	0.285167	0.579778	-5.20896	FALSE
Sepsecs	-0.349291	5.44491	-1.59103	0.119605	0.370872	-5.20922	FALSE
Mpc2	-0.374998	5.12024	-1.52104	0.136247	0.39734	-5.20932	FALSE
Atp6v1d	-0.33382	5.75943	-1.63751	0.109498	0.353622	-5.20942	FALSE
Gk	-0.363536	5.77006	-1.64007	0.108963	0.352376	-5.20961	FALSE
Vwa8	0.237155	7.7863	1.91952	0.0621916	0.253219	-5.21111	FALSE
Rcor3	-0.309368	6.01199	-1.67714	0.101444	0.337548	-5.21134	FALSE
Aste1	0.412003	5.297	1.55625	0.127657	0.382164	-5.21157	FALSE
Edc3	0.405797	5.05533	1.51727	0.137193	0.398286	-5.21215	FALSE
Srebf1	0.464269	2.79831	1.1078	0.274675	0.569289	-5.21268	FALSE
Ankrd12	0.162517	8.84071	2.02319	0.0498844	0.222598	-5.21318	FALSE
Rec8	0.642126	3.3604	1.21065	0.233253	0.525841	-5.21369	FALSE
Meak7	0.508125	2.76264	1.07685	0.288106	0.582369	-5.21404	FALSE
Grik3	0.288835	7.71655	1.91217	0.0631549	0.255389	-5.21439	FALSE
Cacnb1	0.418799	4.14412	1.35812	0.182162	0.464081	-5.21449	FALSE
Myl6b	0.550398	1.86412	0.951643	0.347088	0.637203	-5.2146	FALSE
Tmem144	-0.566633	2.27619	-0.941251	0.352319	0.642378	-5.21526	FALSE
Cdk16	-0.362555	4.86931	-1.48448	0.145649	0.412476	-5.2154	FALSE
Phf21b	-0.553638	1.97197	-0.928238	0.358944	0.647355	-5.21561	FALSE
Smim15	-0.527325	2.51301	-1.02514	0.311561	0.604006	-5.21614	FALSE
Gtf2b	-0.420209	4.67145	-1.43305	0.159741	0.434821	-5.21635	FALSE
Tmem50a	-0.459467	5.08619	-1.51761	0.137108	0.398286	-5.21636	FALSE
Mrps7	0.361857	4.33087	1.37461	0.177031	0.457201	-5.21653	FALSE
Spata17	-0.617644	2.18231	-0.960841	0.3425	0.632329	-5.21737	FALSE
Rnaset2b	-0.517905	3.12693	-1.12332	0.268109	0.561978	-5.21749	FALSE
Tefm	0.453672	2.89817	1.10168	0.277293	0.572114	-5.21794	FALSE
Vps45	-0.380918	5.49974	-1.59428	0.118876	0.369507	-5.21794	FALSE
Tnfaip1	-0.411243	4.05092	-1.32903	0.191492	0.47747	-5.21813	FALSE
Hsd17b10	0.524688	1.91255	0.903358	0.371833	0.658967	-5.21844	FALSE
Csnka2ip	0.618778	2.07596	0.958636	0.343596	0.633562	-5.2185	FALSE
Ell2	-0.409939	4.2115	-1.32015	0.194415	0.481125	-5.21861	FALSE
Anapc16	0.34837	5.35196	1.56655	0.125228	0.378333	-5.21911	FALSE
Rcc1l	-0.380553	4.18875	-1.34268	0.187072	0.471098	-5.21942	FALSE
Spata16	-0.531279	3.36725	-1.15174	0.256377	0.551728	-5.21986	FALSE
Hipk4	0.522585	2.09538	0.940087	0.352909	0.642633	-5.21989	FALSE
Prpf4	0.376802	4.77018	1.46363	0.151238	0.421849	-5.21991	FALSE
Ddx52	-0.475495	4.05934	-1.32544	0.192671	0.479059	-5.2202	FALSE
Nkiras2	-0.557433	2.79206	-1.07041	0.290959	0.584724	-5.22122	FALSE
Slc30a1	0.491319	2.7739	1.08753	0.283419	0.578393	-5.2213	FALSE
Tbc1d25	-0.537691	3.60008	-1.25257	0.217754	0.509351	-5.2213	FALSE
Slc25a24	-0.516242	2.46618	-0.999604	0.32361	0.615921	-5.22137	FALSE
Fsd2	0.496885	2.27399	0.954077	0.34587	0.635776	-5.22141	FALSE
Sema5b	0.468688	4.49967	1.40896	0.166701	0.443278	-5.2219	FALSE
Rara	-0.57866	3.31336	-1.16598	0.250644	0.545132	-5.22224	FALSE
Serp1	-0.525589	3.44528	-1.1916	0.240558	0.534579	-5.22256	FALSE
Amer2	0.32148	4.98266	1.5088	0.139338	0.402098	-5.22264	FALSE
H6pd	0.505274	2.42395	1.03151	0.308601	0.601062	-5.22271	FALSE
Lama5	0.446135	2.2251	0.970896	0.337531	0.628446	-5.22293	FALSE
Tmem121	-0.566531	2.85836	-1.10931	0.274033	0.56908	-5.22326	FALSE
Pm20d2	0.4841	3.42029	1.18617	0.242667	0.536833	-5.2235	FALSE
Ndufab1	-0.424495	4.62022	-1.41017	0.166347	0.442988	-5.22387	FALSE
Abtb1	0.472758	3.87054	1.29961	0.201299	0.491342	-5.22394	FALSE
Atoh7	-0.522797	1.98758	-0.918233	0.364092	0.653169	-5.22407	FALSE
Cask	0.230606	7.78561	1.91603	0.0626476	0.254235	-5.22411	FALSE
Nol12	-0.487201	3.73323	-1.24832	0.219292	0.510353	-5.22432	FALSE
Hnrnpll	-0.290288	6.24162	-1.71131	0.0948985	0.325362	-5.22442	FALSE
Slc16a6	-0.467721	3.58403	-1.2299	0.226038	0.51815	-5.22444	FALSE
Ctso	-0.486464	4.18025	-1.33103	0.190842	0.476549	-5.22469	FALSE
Cmtm3	0.561647	2.44705	1.02823	0.31012	0.602593	-5.22525	FALSE
Slco5a1	-0.5874	2.80663	-1.06712	0.292423	0.586156	-5.22531	FALSE
Mios	-0.419804	5.11533	-1.50797	0.13955	0.402613	-5.22538	FALSE
Pmm2	-0.435283	4.31995	-1.37191	0.177863	0.458456	-5.22615	FALSE
Rps19bp1	0.486668	2.17375	0.930419	0.357828	0.646327	-5.22657	FALSE
Mdn1	0.271053	6.91205	1.81378	0.077344	0.287198	-5.22659	FALSE
Polr2f	-0.498113	3.34208	-1.17123	0.248549	0.542708	-5.22683	FALSE
Ifitm2	-0.57054	2.15016	-0.913619	0.366482	0.654339	-5.22734	FALSE
Ankra2	-0.335671	5.49595	-1.58823	0.120238	0.371596	-5.22788	FALSE
Tmem202	-0.522101	1.84915	-0.884916	0.381578	0.667267	-5.22833	FALSE
Sass6	0.464035	4.11043	1.31253	0.196947	0.485318	-5.22913	FALSE
Zfp287	0.350668	5.31412	1.56011	0.126742	0.380497	-5.22928	FALSE
Apoo	0.289945	5.94625	1.67264	0.102333	0.339078	-5.23006	FALSE
Arpc1b	-0.466596	3.32323	-1.15093	0.256708	0.552139	-5.23044	FALSE
St3gal6	-0.531754	3.65827	-1.22268	0.228726	0.520577	-5.23061	FALSE
Hnrnpf	-0.36555	5.64079	-1.5893	0.119997	0.371049	-5.23097	FALSE
Ypel5	-0.489931	4.1809	-1.33146	0.1907	0.476533	-5.23136	FALSE
Ptprb	0.560602	2.22066	0.962318	0.341767	0.632027	-5.23213	FALSE
Srp9	-0.369731	4.04651	-1.29787	0.20189	0.492036	-5.23242	FALSE
Pemt	-0.521991	2.34265	-0.997648	0.324546	0.616361	-5.23274	FALSE
Ralgapa2	0.213517	7.80953	1.91277	0.0630754	0.25534	-5.23313	FALSE
Crlf2	-0.466132	4.19463	-1.26997	0.211555	0.502468	-5.23326	FALSE
Zeb2	-0.484546	2.14041	-0.97728	0.334401	0.625308	-5.23363	FALSE
Frem3	0.5784	2.07582	0.97554	0.335252	0.626463	-5.23363	FALSE
Cfap97	-0.379811	5.37387	-1.55284	0.128468	0.383334	-5.23396	FALSE
Nmt1	0.318885	5.89762	1.65718	0.105438	0.344928	-5.2341	FALSE
Ppm1h	0.305634	6.74324	1.78684	0.081669	0.297113	-5.23423	FALSE
Cog3	0.294213	5.88341	1.65389	0.106108	0.346644	-5.23451	FALSE
Metap1d	0.299208	6.52909	1.75514	0.0870197	0.309535	-5.23466	FALSE
Alkbh4	0.538536	2.10813	0.932879	0.356572	0.645041	-5.23474	FALSE
Tmem70	0.412635	4.19044	1.34511	0.18629	0.47015	-5.23534	FALSE
Cdh6	-0.623841	2.4783	-0.996051	0.325312	0.617134	-5.23553	FALSE
Pde6h	-0.617954	2.73267	-1.00097	0.322959	0.615313	-5.23614	FALSE
Zfp959	-0.502123	2.33683	-0.952881	0.346468	0.636283	-5.23632	FALSE
Pdk2	0.63007	2.41977	0.991427	0.327535	0.619171	-5.23701	FALSE
Zfp994	0.484918	3.83552	1.27377	0.210219	0.500883	-5.23719	FALSE
Ppp2ca	-0.384652	5.79358	-1.62519	0.112107	0.357565	-5.23737	FALSE
Tomm6os	-0.51933	2.25165	-0.97894	0.333591	0.624722	-5.23847	FALSE
Ybx3	0.367694	4.46762	1.38699	0.173253	0.452374	-5.23891	FALSE
Pus1	-0.518374	2.36103	-0.971594	0.337188	0.628181	-5.23947	FALSE
Vcpkmt	-0.573023	3.49221	-1.20915	0.233822	0.526722	-5.23958	FALSE
Acp6	-0.382744	4.83224	-1.44218	0.157164	0.431111	-5.23985	FALSE
Smad4	0.313894	6.2749	1.71792	0.0936735	0.323126	-5.23991	FALSE
Scamp2	0.447166	4.59433	1.40774	0.16706	0.443633	-5.24007	FALSE
Slc1a1	-0.282766	5.97459	-1.65803	0.105264	0.344928	-5.24045	FALSE
BC031181	-0.342353	5.56373	-1.56925	0.124598	0.378181	-5.24093	FALSE
Mboat1	-0.593044	2.10495	-0.948927	0.34845	0.638436	-5.24107	FALSE
Gucy1a1	0.479219	4.09349	1.32474	0.192899	0.479174	-5.24111	FALSE
Kifc3	-0.368235	5.06543	-1.49478	0.14295	0.408442	-5.24147	FALSE
Pcdhb21	0.528427	2.13222	0.961136	0.342354	0.63228	-5.24153	FALSE
Cep120	0.291981	6.43723	1.73848	0.0899474	0.315789	-5.24179	FALSE
Fbxo2	-0.523556	1.87371	-0.864522	0.392542	0.676978	-5.2421	FALSE
AC154200.1	-0.470048	4.77271	-1.42054	0.163327	0.439281	-5.24237	FALSE
Ptpn21	-0.418165	4.1595	-1.33076	0.190928	0.476577	-5.24267	FALSE
Rpl15	-0.481553	3.12639	-1.11858	0.270102	0.56495	-5.24268	FALSE
Sh3bgrl3	-0.456594	2.8856	-1.02746	0.310478	0.602794	-5.24282	FALSE
Frs3	-0.475464	3.37075	-1.16031	0.252915	0.547459	-5.24312	FALSE
Lenep	-0.514405	3.10051	-1.10874	0.274274	0.56908	-5.24347	FALSE
Oat	0.577791	2.46174	0.999445	0.323686	0.615921	-5.24353	FALSE
Ahsa1	-0.450279	4.36849	-1.36661	0.179506	0.459791	-5.2436	FALSE
Vkorc1	-0.546501	3.10041	-1.11433	0.271898	0.567376	-5.24451	FALSE
Ppp1r3f	-0.440232	4.34175	-1.35999	0.181576	0.463185	-5.24536	FALSE
Higd1b	0.525235	2.82458	1.05085	0.299738	0.592228	-5.24562	FALSE
Zfp607a	0.407878	3.36881	1.18147	0.244509	0.538537	-5.24583	FALSE
Wdtc1	0.369313	4.60918	1.40127	0.168972	0.446111	-5.24664	FALSE
Hook1	0.254405	7.26095	1.84594	0.072434	0.275976	-5.24711	FALSE
Ralgds	0.358129	4.93418	1.47413	0.148402	0.417181	-5.24714	FALSE
Qdpr	-0.435544	3.88712	-1.26798	0.212258	0.503131	-5.2472	FALSE
Kcnj9	-0.409549	5.20784	-1.51916	0.136718	0.397669	-5.24733	FALSE
Ccdc85c	-0.548563	3.6384	-1.20261	0.236315	0.530111	-5.24778	FALSE
L3mbtl3	0.420412	5.84595	1.63785	0.109427	0.353491	-5.24783	FALSE
Dhrs1	-0.468372	3.26108	-1.14178	0.260446	0.556746	-5.24797	FALSE
Zmynd19	-0.477038	2.60237	-1.04776	0.301141	0.593444	-5.248	FALSE
Med12l	0.219902	8.02087	1.92474	0.0615144	0.2516	-5.24839	FALSE
Tgfb3	0.522791	2.38289	0.977424	0.334331	0.625308	-5.24846	FALSE
Phyhip	-0.444516	2.41021	-0.985168	0.330561	0.622409	-5.24851	FALSE
Rarg	0.505439	2.40992	0.943794	0.351034	0.640821	-5.24867	FALSE
Abhd10	0.414919	4.69032	1.4322	0.159983	0.435178	-5.2496	FALSE
Shisa5	-0.562367	2.30882	-0.895701	0.37586	0.661986	-5.24992	FALSE
Vac14	-0.334834	5.13748	-1.51146	0.138661	0.400926	-5.25021	FALSE
Nudt11	0.471733	3.9913	1.27951	0.208213	0.498911	-5.2503	FALSE
Snhg6	-0.486121	2.3253	-0.962288	0.341782	0.632027	-5.2504	FALSE
Yif1b	-0.503597	3.09335	-1.08471	0.28465	0.579313	-5.25058	FALSE
Proser3	-0.5115	2.68913	-0.987636	0.329366	0.620849	-5.25067	FALSE
Golga3	-0.328568	5.59889	-1.58774	0.12035	0.371748	-5.25185	FALSE
Creg1	0.509581	3.23228	1.11783	0.270417	0.565408	-5.25198	FALSE
Diaph1	0.329724	5.74391	1.62187	0.112817	0.358749	-5.25201	FALSE
Srl	-0.431191	3.02564	-1.1083	0.27446	0.569181	-5.25202	FALSE
Fam20c	0.351263	4.65527	1.41972	0.163565	0.439573	-5.25208	FALSE
Zfp385a	0.469217	3.96467	1.29089	0.204277	0.49539	-5.25304	FALSE
Eif5a2	0.460287	2.39343	0.97425	0.335884	0.626854	-5.25364	FALSE
Stx2	0.345484	5.77468	1.63208	0.110642	0.354802	-5.2538	FALSE
Pfkl	0.389206	4.75186	1.44311	0.156905	0.430961	-5.25383	FALSE
Reep4	0.503323	2.15391	0.909612	0.368566	0.655825	-5.25384	FALSE
BC051226	0.455656	2.58939	0.983685	0.331281	0.623251	-5.25422	FALSE
BC046251	-0.432298	3.34445	-1.1519	0.256312	0.551687	-5.25473	FALSE
Catsperg1	0.477356	3.82722	1.2624	0.214236	0.505472	-5.25489	FALSE
Fpgs	0.486413	2.95464	1.05511	0.29781	0.590884	-5.25519	FALSE
Prtn3	0.497073	2.66748	1.02348	0.312334	0.605085	-5.25532	FALSE
Zmym2	0.260292	7.6178	1.87838	0.0677534	0.265164	-5.25533	FALSE
Arrb2	0.36326	4.85843	1.46085	0.151998	0.423074	-5.2562	FALSE
Apoa1	0.4928	2.50454	0.975093	0.335471	0.626774	-5.25627	FALSE
Slc25a18	0.519297	2.27774	0.935191	0.355395	0.644373	-5.25671	FALSE
Upf1	0.464582	3.89826	1.26675	0.212693	0.503637	-5.25703	FALSE
Fbxl13	-0.496822	2.77892	-1.01104	0.318177	0.611033	-5.25724	FALSE
Rev1	0.210113	7.4006	1.85393	0.0712565	0.273154	-5.25785	FALSE
Oacyl	0.615592	3.0022	1.08659	0.283832	0.578568	-5.259	FALSE
Nat9	-0.501949	3.15437	-1.12605	0.266964	0.561958	-5.259	FALSE
Nup205	0.30387	5.74268	1.61699	0.11387	0.359991	-5.25937	FALSE
Golm1	0.547189	2.48187	0.991775	0.327368	0.618953	-5.25964	FALSE
Tubb4b	-0.434469	4.15137	-1.27636	0.209313	0.500087	-5.26033	FALSE
Il18	-0.717743	2.49487	-0.977833	0.334131	0.625256	-5.26117	FALSE
Spink13	-0.539646	2.07928	-0.918223	0.364097	0.653169	-5.26125	FALSE
Gle1	0.348472	5.45806	1.55323	0.128376	0.383155	-5.26139	FALSE
Tmem120a	0.556176	3.20228	1.08532	0.284385	0.579175	-5.26171	FALSE
Cidea	-0.437381	2.77077	-1.00526	0.320916	0.613609	-5.26212	FALSE
Pcyox1l	0.488016	3.65247	1.21197	0.232753	0.525577	-5.26231	FALSE
Nr2c2ap	-0.489941	3.26912	-1.10512	0.275821	0.570485	-5.26247	FALSE
Mettl21a	0.485353	3.4607	1.1626	0.251994	0.546471	-5.26263	FALSE
Zfp384	0.311525	5.28104	1.53556	0.13265	0.391573	-5.2629	FALSE
Arl3	-0.27165	6.72817	-1.76089	0.0860286	0.307533	-5.26343	FALSE
Wdr36	0.348441	5.10836	1.49883	0.141898	0.406615	-5.26364	FALSE
Prmt9	0.360297	5.05205	1.49182	0.143721	0.408989	-5.26387	FALSE
Ccdc184	-0.46527	2.29388	-0.945896	0.349975	0.639748	-5.26394	FALSE
Coro6	-0.434954	3.2567	-1.09832	0.27874	0.574099	-5.26489	FALSE
Mtx1	-0.436944	4.69493	-1.41112	0.166069	0.44271	-5.26517	FALSE
Ccr9	-0.527477	2.21925	-0.907004	0.369926	0.656766	-5.26523	FALSE
Dok4	-0.558251	2.51497	-0.981513	0.332337	0.624046	-5.2653	FALSE
Wnt5a	-0.425165	2.07888	-0.867578	0.390886	0.675654	-5.26532	FALSE
Fbxo3	0.272518	6.50044	1.73208	0.0910925	0.318311	-5.26563	FALSE
Vps51	0.455982	3.29764	1.14409	0.259499	0.555621	-5.26625	FALSE
Arid4a	0.238129	7.29317	1.83304	0.0743708	0.280465	-5.2668	FALSE
Daglb	-0.403891	4.68061	-1.4043	0.168075	0.445129	-5.26702	FALSE
Bend5	0.420507	3.40057	1.18596	0.24275	0.536833	-5.26734	FALSE
Gtf2a1	0.331311	6.05541	1.66272	0.104317	0.343156	-5.26748	FALSE
Sema6c	0.422428	4.07337	1.29269	0.203657	0.494981	-5.2675	FALSE
Ccdc61	-0.540837	3.06697	-1.09093	0.281939	0.577234	-5.26762	FALSE
Ppp1r9b	0.39888	3.88564	1.2449	0.220532	0.511267	-5.26773	FALSE
Cpsf2	-0.419108	3.97786	-1.27997	0.20805	0.498822	-5.2681	FALSE
Socs4	0.382894	4.56831	1.38454	0.173994	0.453453	-5.26822	FALSE
Tmem150cos	0.422027	4.0265	1.28187	0.20739	0.49835	-5.26935	FALSE
Rnf185	-0.387975	5.20202	-1.49065	0.144027	0.409573	-5.26963	FALSE
Dnajc21	-0.366224	5.01094	-1.47088	0.149276	0.418687	-5.27	FALSE
Msrb3	-0.621446	3.30486	-1.15217	0.256205	0.551558	-5.27013	FALSE
Stn1	-0.428344	4.0436	-1.28197	0.207354	0.49835	-5.27046	FALSE
Rps12	-0.438465	4.95453	-1.43383	0.159519	0.434516	-5.27103	FALSE
Pgam1	-0.375709	4.25398	-1.30921	0.198057	0.486728	-5.27211	FALSE
Amigo1	-0.511144	2.957	-1.09579	0.279834	0.575302	-5.27225	FALSE
Ficd	0.525661	2.21995	0.928901	0.358604	0.647206	-5.27234	FALSE
Rassf5	0.495458	3.44967	1.17121	0.248558	0.542708	-5.27284	FALSE
Lrp10	-0.503856	2.71757	-0.99893	0.323933	0.615921	-5.27308	FALSE
Ky	0.523757	2.99979	1.0824	0.285662	0.580287	-5.27348	FALSE
Trim62	-0.577634	2.98726	-1.05863	0.296223	0.589906	-5.27371	FALSE
Zfp704	0.247432	7.73593	1.88399	0.0669702	0.263456	-5.27383	FALSE
Tac1	0.44069	3.48151	1.17489	0.247102	0.54137	-5.27399	FALSE
Kcnh4	0.525246	3.70065	1.23216	0.2252	0.517232	-5.27455	FALSE
Gpx7	-0.575136	3.36042	-1.07948	0.286947	0.581203	-5.27461	FALSE
Stk4	-0.424901	5.23757	-1.49947	0.141735	0.406441	-5.27462	FALSE
Acaa1a	0.322882	5.42844	1.54367	0.130674	0.387574	-5.27494	FALSE
Maml1	-0.478878	4.30748	-1.32727	0.192071	0.47842	-5.27494	FALSE
Zbtb11	-0.26749	6.55735	-1.72861	0.0917201	0.31955	-5.27513	FALSE
Cpped1	-0.417327	4.55434	-1.35434	0.183355	0.465318	-5.27555	FALSE
Snx17	0.422484	4.02163	1.26793	0.212273	0.503131	-5.27568	FALSE
Zfp688	-0.445891	2.90726	-1.03887	0.305209	0.597855	-5.27593	FALSE
Ubr7	0.406741	4.58134	1.3876	0.173069	0.452093	-5.27595	FALSE
Atxn7l2	-0.40273	3.54303	-1.19573	0.238958	0.533023	-5.276	FALSE
Slc39a10	0.325267	5.20517	1.51117	0.138735	0.400943	-5.27673	FALSE
Ran	-0.442255	3.81138	-1.20383	0.235849	0.529777	-5.27684	FALSE
Ctdp1	-0.375022	4.05535	-1.28925	0.204839	0.496043	-5.27687	FALSE
Spata2l	0.492816	2.78096	1.00937	0.318964	0.611548	-5.27695	FALSE
Mipol1	0.352705	6.067	1.65803	0.105264	0.344928	-5.27745	FALSE
Rps6ka4	0.484677	2.24943	0.907776	0.369523	0.656666	-5.27775	FALSE
Zfp326	0.290018	6.1737	1.67487	0.10189	0.338179	-5.27809	FALSE
Kmt2d	0.309107	5.4579	1.5545	0.128072	0.382745	-5.27812	FALSE
Scpep1os	-0.578192	4.34802	-1.2734	0.210347	0.500985	-5.27893	FALSE
C1qtnf12	-0.540504	2.99506	-1.08814	0.283155	0.578091	-5.27917	FALSE
Trim27	-0.467671	3.82655	-1.24053	0.222125	0.513052	-5.28032	FALSE
Kctd15	0.470993	3.1441	1.08044	0.286524	0.580986	-5.28117	FALSE
Mmgt1	0.462077	2.45566	0.960586	0.342627	0.632463	-5.2812	FALSE
Rsad1	0.525063	3.51694	1.14484	0.259193	0.555166	-5.28153	FALSE
Pradc1	0.507794	2.13082	0.900855	0.373147	0.660017	-5.2817	FALSE
Ehbp1l1	-0.472782	2.95253	-1.05204	0.299201	0.591859	-5.28175	FALSE
Rad51ap2	0.522257	2.88803	1.05165	0.299375	0.592005	-5.28177	FALSE
Elmo3	-0.404604	2.34745	-0.926184	0.359997	0.648465	-5.28267	FALSE
Hmces	-0.370251	4.95444	-1.45381	0.153929	0.426444	-5.28272	FALSE
Grpel2	0.453662	4.44511	1.35752	0.182352	0.464356	-5.28293	FALSE
Pagr1a	-0.387667	5.0632	-1.46059	0.152068	0.423125	-5.28297	FALSE
Agmo	0.475509	2.6328	0.991952	0.327282	0.61889	-5.28343	FALSE
Eef1akmt2	0.431342	4.04905	1.28169	0.207454	0.498402	-5.28349	FALSE
Omg	0.43869	3.69465	1.20274	0.236264	0.530107	-5.2839	FALSE
Cnpy1	0.657855	2.31838	0.954452	0.345683	0.635767	-5.28407	FALSE
Med30	0.513748	2.43893	0.962784	0.341536	0.631927	-5.28426	FALSE
Cdk7	0.278765	6.2754	1.68851	0.099225	0.333537	-5.28438	FALSE
Bsg	-0.358621	5.43966	-1.51969	0.136585	0.397542	-5.28456	FALSE
Eif5a	-0.454153	4.02149	-1.22967	0.226125	0.51815	-5.28522	FALSE
Dmpk	0.506429	3.29261	1.14452	0.259321	0.55534	-5.28568	FALSE
Pdcl	-0.439408	2.03671	-0.871087	0.388991	0.674226	-5.2869	FALSE
Tcp11	0.464267	2.34745	0.907216	0.369815	0.656668	-5.28736	FALSE
Selenok-ps1	0.420488	2.39682	0.89617	0.375612	0.661705	-5.2875	FALSE
Zfp217	0.502788	2.26948	0.892768	0.377409	0.663392	-5.28756	FALSE
Coa3	-0.45837	2.52167	-0.852975	0.398836	0.682085	-5.28786	FALSE
Slc30a5	-0.281596	6.00288	-1.63269	0.110513	0.354581	-5.28796	FALSE
Hspa13	-0.439029	4.43502	-1.34321	0.1869	0.470798	-5.28858	FALSE
Nufip2	-0.235048	7.23131	-1.80847	0.0781803	0.288851	-5.28905	FALSE
Kif23	-0.546046	2.04981	-0.879501	0.38447	0.670305	-5.28957	FALSE
Mkrn2	-0.347691	4.85927	-1.43062	0.160434	0.436005	-5.28983	FALSE
Snx15	-0.439194	3.96487	-1.24977	0.218767	0.510069	-5.29061	FALSE
Mrpl37	-0.405459	3.80676	-1.21818	0.23041	0.522796	-5.29074	FALSE
Zbed4	-0.338295	4.77707	-1.4052	0.167809	0.4448	-5.29105	FALSE
Usf3	0.33471	5.64335	1.58004	0.122104	0.374433	-5.29123	FALSE
Ndufaf8	0.541027	2.48241	0.939576	0.353168	0.642809	-5.29134	FALSE
Lrrc9	-0.253721	6.56875	-1.71605	0.0940173	0.323746	-5.29141	FALSE
Ccdc92b	-0.367264	4.64869	-1.3759	0.176634	0.457091	-5.29203	FALSE
Retsat	-0.467677	2.53138	-0.92704	0.359558	0.647969	-5.29225	FALSE
Zfp777	-0.431446	4.59361	-1.37613	0.176564	0.457091	-5.29266	FALSE
AC142100.1	-0.459259	2.06882	-0.846486	0.402401	0.68512	-5.29278	FALSE
Tctn3	0.418404	4.3067	1.32028	0.194369	0.481125	-5.29292	FALSE
Plpp3	-0.506867	3.18161	-1.03135	0.308673	0.601062	-5.29356	FALSE
Intu	-0.350257	5.26606	-1.49296	0.143425	0.408989	-5.29369	FALSE
Sigmar1	-0.378115	4.15108	-1.27555	0.209593	0.500295	-5.29393	FALSE
Atp6ap1	-0.325348	5.2463	-1.48802	0.144717	0.410522	-5.29413	FALSE
Fam20b	-0.348959	5.4464	-1.5324	0.133427	0.392495	-5.29491	FALSE
Klhl5	0.40769	4.71529	1.41146	0.165969	0.44271	-5.29537	FALSE
Cdc42ep4	0.518907	2.26877	0.93027	0.357904	0.646366	-5.29611	FALSE
Pdrg1	-0.373126	4.61284	-1.37159	0.177962	0.458487	-5.29647	FALSE
Cntn4	-0.55887	8.43761	-1.9109	0.0633234	0.255827	-5.29673	FALSE
Svbp	-0.439243	3.27068	-1.08921	0.282688	0.577512	-5.29759	FALSE
Ccdc174	-0.301179	6.14481	-1.64826	0.107262	0.348491	-5.29817	FALSE
Arrdc1	-0.372083	4.50127	-1.33948	0.188101	0.472807	-5.29853	FALSE
Il27	0.499074	2.21338	0.907711	0.369557	0.656666	-5.29889	FALSE
Rpl10a	-0.35765	5.15248	-1.46985	0.149554	0.418927	-5.29911	FALSE
Trim43a	0.525334	2.67795	0.969898	0.338022	0.628764	-5.29924	FALSE
Dxo	0.479147	2.53812	0.920443	0.362951	0.651903	-5.29994	FALSE
Ccdc142	0.478813	2.2568	0.88643	0.380772	0.666571	-5.30028	FALSE
Megf11	-0.393494	4.81133	-1.39619	0.170484	0.448106	-5.30044	FALSE
Stap1	0.524908	4.15039	1.24255	0.221387	0.512098	-5.30099	FALSE
Pcdhb19	-0.507667	3.22105	-1.0807	0.28641	0.580986	-5.30121	FALSE
Rpp40	-0.432876	1.91302	-0.86842	0.390431	0.675499	-5.30154	FALSE
Pnpla2	0.422168	2.19609	0.878527	0.384992	0.670676	-5.30226	FALSE
Trim68	-0.480767	2.95087	-1.02407	0.312056	0.60467	-5.30259	FALSE
Psme3	0.376736	3.51935	1.16492	0.251066	0.545362	-5.30295	FALSE
Dusp18	0.476406	2.57829	0.963977	0.340945	0.631226	-5.30416	FALSE
Ankle2	0.35154	5.6289	1.56791	0.12491	0.378181	-5.30418	FALSE
Ppp4r1	0.259834	6.32666	1.68525	0.0998573	0.334831	-5.30488	FALSE
Smc2	0.402464	4.16473	1.28707	0.205589	0.496338	-5.30524	FALSE
Ncapg2	0.518647	3.67393	1.15913	0.253389	0.547729	-5.30576	FALSE
Angptl6	0.503118	1.85629	0.809918	0.422859	0.702138	-5.30586	FALSE
Zfp444	0.377714	5.03116	1.44189	0.157246	0.431111	-5.3059	FALSE
Tmem126b	-0.396615	4.50946	-1.33837	0.18846	0.473308	-5.30613	FALSE
Mak	0.470998	3.93892	1.23356	0.224687	0.516353	-5.30621	FALSE
Satb2	0.430785	2.20234	0.85045	0.400221	0.683359	-5.3065	FALSE
Dennd4b	0.411327	3.85742	1.22233	0.228856	0.520583	-5.30652	FALSE
Alms1	0.278577	6.86519	1.75749	0.0866131	0.308377	-5.3067	FALSE
Prr36	0.484427	3.7407	1.20649	0.234834	0.528209	-5.30682	FALSE
Ak9	0.481766	2.34811	0.870693	0.389203	0.674226	-5.30715	FALSE
Lin7a	0.372894	7.60263	1.84546	0.0725059	0.276068	-5.30765	FALSE
Tdrd3	0.293272	5.80165	1.5939	0.118961	0.369561	-5.3079	FALSE
Tfpt	-0.497033	3.70883	-1.19722	0.238386	0.532377	-5.30877	FALSE
Mapre2	0.216363	7.5545	1.84071	0.073215	0.277786	-5.30948	FALSE
Ruvbl2	0.435347	3.12221	1.04288	0.303372	0.595856	-5.30954	FALSE
Rai2	0.429138	5.42891	1.53269	0.133354	0.392494	-5.30958	FALSE
Srprb	-0.386741	4.14103	-1.26715	0.212549	0.503529	-5.30987	FALSE
Thg1l	0.499288	1.88529	0.808675	0.423565	0.70272	-5.30989	FALSE
Als2	-0.314371	5.75734	-1.56691	0.125143	0.378232	-5.30992	FALSE
Agpat1	-0.632691	3.19167	-1.06755	0.29223	0.586071	-5.31017	FALSE
M6pr	-0.421502	4.70439	-1.37016	0.178405	0.459004	-5.31023	FALSE
Slc39a7	-0.392173	3.8702	-1.21333	0.232238	0.524851	-5.31056	FALSE
Pak4	-0.525619	3.31578	-1.11425	0.271932	0.567376	-5.31073	FALSE
Arid5a	-0.47453	2.40973	-0.898383	0.374446	0.66083	-5.31169	FALSE
Hars2	0.323422	4.85616	1.41913	0.163734	0.439641	-5.31191	FALSE
Rbm22	-0.401836	4.07136	-1.25848	0.215636	0.506641	-5.31255	FALSE
Pim1	0.440677	2.01478	0.79906	0.429053	0.706487	-5.31265	FALSE
Aldh16a1	-0.485344	2.2129	-0.84915	0.400935	0.684338	-5.31312	FALSE
Dcdc2b	0.466674	2.20568	0.854323	0.398098	0.681695	-5.31321	FALSE
Ctsz	-0.503849	3.46668	-1.09677	0.279409	0.574778	-5.31351	FALSE
Rgs6	-0.532073	3.31672	-1.06648	0.292707	0.586156	-5.31376	FALSE
Slc24a2	0.341335	6.96125	1.76603	0.085149	0.305551	-5.31394	FALSE
Fzr1	-0.4247	3.92743	-1.21435	0.231852	0.524288	-5.31411	FALSE
Wdr31	0.424578	3.96089	1.24373	0.220959	0.511856	-5.31411	FALSE
Pwwp3a	0.372761	4.66635	1.38493	0.173877	0.453375	-5.3147	FALSE
Cib2	-0.397884	3.79069	-1.18462	0.243273	0.537264	-5.31478	FALSE
Dusp28	0.400222	2.02555	0.789088	0.43479	0.711185	-5.31484	FALSE
Borcs7	0.466789	3.98779	1.20886	0.233933	0.526872	-5.31495	FALSE
Wwox	-0.231216	8.76365	-1.95861	0.0572735	0.240224	-5.31511	FALSE
Slc7a5	0.495382	2.36278	0.887006	0.380466	0.666507	-5.3156	FALSE
Pfdn5	-0.438145	4.66422	-1.36927	0.178679	0.45919	-5.31574	FALSE
Vangl1	0.479829	2.01549	0.798431	0.429414	0.706509	-5.31578	FALSE
Foxn2	0.461633	4.38168	1.2985	0.201674	0.491826	-5.31578	FALSE
Stab2	0.468408	2.48244	0.913657	0.366462	0.654339	-5.31614	FALSE
Rtbdn	0.371856	4.96555	1.42795	0.161196	0.436974	-5.31721	FALSE
Alas1	0.368978	4.39387	1.3199	0.194496	0.481125	-5.31733	FALSE
Cep85l	0.299017	6.01625	1.62656	0.111814	0.357324	-5.31736	FALSE
Bcor	0.366255	5.80509	1.59322	0.119114	0.369859	-5.31752	FALSE
Glb1l	0.432078	4.14402	1.262	0.214378	0.505605	-5.31772	FALSE
Csgalnact1	-0.325686	6.24061	-1.63119	0.110829	0.355211	-5.31799	FALSE
Cep350	0.224618	7.71973	1.85527	0.0710613	0.27267	-5.31839	FALSE
Ntng2	-0.476795	2.12396	-0.828838	0.412196	0.693723	-5.31842	FALSE
Zfp292	0.194623	7.74321	1.85717	0.0707837	0.271828	-5.31855	FALSE
Ddx39	-0.478136	3.09667	-1.03951	0.304911	0.597568	-5.31953	FALSE
Cep112	0.19278	8.93052	1.97335	0.0555084	0.235657	-5.31983	FALSE
Mrfap1	-0.370007	4.7709	-1.37689	0.176331	0.457088	-5.32029	FALSE
Pcdhb22	0.41856	2.90838	1.00408	0.321475	0.613885	-5.32061	FALSE
Exo5	0.42764	3.28419	1.06427	0.293694	0.587621	-5.3207	FALSE
Nav2	-0.210542	9.09793	-1.98139	0.0545662	0.234066	-5.32111	FALSE
Mtmr11	0.489408	2.01549	0.777993	0.441227	0.717119	-5.32116	FALSE
Naa10	-0.414442	4.65	-1.35228	0.184009	0.466379	-5.32119	FALSE
Nupl2	-0.439363	4.75174	-1.3764	0.176482	0.457091	-5.32189	FALSE
Ddt	-0.473212	2.19249	-0.787934	0.435457	0.711393	-5.32198	FALSE
Zfas1	-0.568074	3.63328	-1.10676	0.27512	0.569559	-5.32212	FALSE
Fcnaos	0.46816	1.98418	0.821007	0.416589	0.696313	-5.32242	FALSE
Tomm20	-0.375939	4.77056	-1.37417	0.177166	0.457352	-5.32269	FALSE
Agbl3	-0.335126	4.87118	-1.39984	0.169397	0.446935	-5.32272	FALSE
Akt1s1	-0.399204	3.4121	-1.09821	0.278788	0.574099	-5.32291	FALSE
Relb	-0.42577	2.45434	-0.864255	0.392686	0.676978	-5.32294	FALSE
Akap8l	0.179984	8.59025	1.93796	0.0598285	0.246491	-5.3232	FALSE
Cfap161	0.477081	2.39343	0.877722	0.385423	0.671073	-5.32335	FALSE
Atp5g3	-0.386766	4.9096	-1.37299	0.17753	0.45809	-5.3235	FALSE
Qrsl1	-0.382895	4.33196	-1.28003	0.208031	0.498822	-5.32353	FALSE
Lrrc51	-0.448262	3.58652	-1.13576	0.262927	0.558766	-5.32387	FALSE
Stt3b	-0.282004	5.83909	-1.58275	0.121485	0.373406	-5.32423	FALSE
Dnajc16	-0.443127	4.79636	-1.38858	0.172772	0.451417	-5.32454	FALSE
Itpkc	-0.415858	3.24548	-1.07384	0.289435	0.583443	-5.32461	FALSE
Sf3b4	0.454596	2.55571	0.93401	0.355996	0.644865	-5.32581	FALSE
Itga2b	-0.479586	2.40571	-0.859791	0.395113	0.679392	-5.32647	FALSE
Eri2	-0.341266	4.82451	-1.38726	0.173171	0.452261	-5.32649	FALSE
Slc19a2	-0.430443	2.90023	-0.992826	0.326861	0.618514	-5.32677	FALSE
Ak6	0.448012	4.24169	1.27239	0.210702	0.501529	-5.32689	FALSE
Gpr171	0.434888	3.74059	1.13165	0.264631	0.560231	-5.32742	FALSE
Dnah6	0.526934	2.17036	0.855464	0.397474	0.680883	-5.32756	FALSE
Myo1d	-0.377081	5.04511	-1.42299	0.162619	0.438623	-5.3278	FALSE
Cotl1	-0.502436	2.87266	-0.99366	0.32646	0.618279	-5.32805	FALSE
Mmrn2	-0.514679	2.2251	-0.825964	0.413805	0.694397	-5.3282	FALSE
Olfr477	-0.499378	2.88069	-0.920135	0.363109	0.651963	-5.32823	FALSE
Hspa14	0.362198	4.99714	1.42449	0.162189	0.438623	-5.32828	FALSE
Fancc	0.327887	5.71594	1.55797	0.127249	0.381328	-5.32972	FALSE
Cited2	0.462416	2.34071	0.864016	0.392816	0.676978	-5.32985	FALSE
Fndc8	0.530157	2.91133	0.950269	0.347776	0.63786	-5.32989	FALSE
Camk2n2	-0.421312	3.58502	-1.08882	0.282858	0.577661	-5.32994	FALSE
Cdk5r2	-0.517008	2.23526	-0.790926	0.433729	0.710261	-5.33024	FALSE
Sik3	-0.204944	8.60217	-1.93251	0.0605177	0.248898	-5.33082	FALSE
Tbl3	-0.588585	3.3646	-1.07709	0.288001	0.582342	-5.33146	FALSE
Gsx1	-0.498722	2.67886	-0.936534	0.354711	0.644276	-5.33194	FALSE
Abcd4	0.333271	4.58926	1.33394	0.189894	0.475197	-5.33262	FALSE
Itprid2	-0.462278	3.64071	-1.1463	0.258594	0.554084	-5.33302	FALSE
Adamts15	0.431792	2.59597	0.966884	0.339508	0.629968	-5.33309	FALSE
Mcm4	0.408652	2.28944	0.843363	0.404124	0.686517	-5.33324	FALSE
Fhitos	-0.489696	3.03165	-0.99489	0.325869	0.617767	-5.33371	FALSE
Egf	0.464762	3.41672	1.0815	0.286061	0.580683	-5.33392	FALSE
C1qtnf4	-0.492408	3.69498	-1.08692	0.283688	0.578568	-5.33419	FALSE
Colec12	0.608792	4.74748	1.31128	0.197364	0.486088	-5.33439	FALSE
Ptges	0.505391	1.91302	0.789675	0.434451	0.711023	-5.33467	FALSE
Spidr	-0.41801	4.26295	-1.27712	0.209044	0.49959	-5.3352	FALSE
Tomm7	-0.382733	3.91923	-1.16055	0.25282	0.547426	-5.3353	FALSE
Cnpy4	0.454172	2.56081	0.896724	0.37532	0.661576	-5.33554	FALSE
Ripor2	0.389351	5.23192	1.47232	0.14889	0.418156	-5.33584	FALSE
Ccnk	0.351731	4.88731	1.40337	0.168349	0.445161	-5.33665	FALSE
Ccdc115	0.433942	3.31408	1.06263	0.294428	0.587715	-5.33666	FALSE
Ogfod3	-0.463397	2.26038	-0.850405	0.400246	0.683359	-5.3369	FALSE
Il17rb	0.449764	2.90054	0.91146	0.367604	0.654881	-5.33716	FALSE
Spag9	0.180119	8.51566	1.92293	0.0617483	0.251933	-5.33742	FALSE
Fbll1	0.482444	2.7974	0.957893	0.343966	0.63406	-5.33761	FALSE
Dtna	-0.255587	7.82116	-1.84968	0.0718812	0.275015	-5.33814	FALSE
Sirt4	0.434141	4.14804	1.26307	0.213999	0.505128	-5.33838	FALSE
AC241534.1	0.447103	2.46958	0.857513	0.396355	0.679944	-5.3385	FALSE
Endog	-0.448863	1.99467	-0.759401	0.452139	0.725901	-5.33857	FALSE
Klhdc1	-0.352742	5.53536	-1.51445	0.137903	0.399742	-5.339	FALSE
Zfp112	-0.391371	5.12949	-1.43779	0.158399	0.432958	-5.33912	FALSE
Trappc13	-0.344967	5.37052	-1.47695	0.14765	0.416044	-5.33984	FALSE
Shtn1	-0.265111	6.72306	-1.71351	0.094488	0.324518	-5.34029	FALSE
Megf8	0.333426	5.21375	1.46649	0.150464	0.420482	-5.34057	FALSE
Mapk7	-0.461187	3.32299	-1.0628	0.294351	0.587661	-5.34067	FALSE
Pcdhb17	0.565048	3.39835	1.05734	0.296804	0.590172	-5.34094	FALSE
Gtf3c4	0.460673	3.75476	1.1546	0.255217	0.55013	-5.34102	FALSE
Fam122a	0.405557	3.83823	1.17349	0.247655	0.542014	-5.3412	FALSE
Stard13	-0.432042	5.65755	-1.52243	0.135899	0.397023	-5.3414	FALSE
Neo1	-0.309807	6.7168	-1.70461	0.0961532	0.32824	-5.3414	FALSE
Znfx1	-0.408695	4.41176	-1.29197	0.203906	0.495033	-5.34294	FALSE
Eif4h	0.319903	5.74971	1.56469	0.125663	0.379069	-5.34312	FALSE
Pop4	-0.55486	3.28952	-1.07258	0.289996	0.583957	-5.34327	FALSE
C78197	0.470247	2.39523	0.87002	0.389566	0.674743	-5.34401	FALSE
Il17rd	0.519472	2.46945	0.855639	0.397378	0.680883	-5.34424	FALSE
Azin2	-0.331763	4.78445	-1.34741	0.185558	0.4693	-5.34449	FALSE
Arhgap6	0.525472	6.65336	1.66496	0.103864	0.342343	-5.34461	FALSE
Asrgl1	0.319103	4.94281	1.40959	0.166518	0.442988	-5.3447	FALSE
Kpna1	-0.271261	6.35388	-1.65258	0.106376	0.347047	-5.34471	FALSE
Cops6	-0.392147	4.07056	-1.22567	0.22761	0.519986	-5.34542	FALSE
Zbtb33	-0.482714	2.56397	-0.913947	0.366311	0.654339	-5.34608	FALSE
Nek1	-0.237623	7.33864	-1.7896	0.0812177	0.296199	-5.34617	FALSE
Acot13	-0.486928	4.24368	-1.23182	0.225329	0.517326	-5.34652	FALSE
Alg10b	-0.507948	3.01326	-0.99279	0.326879	0.618514	-5.34654	FALSE
Bmi1	0.38914	3.32515	1.04759	0.301219	0.593444	-5.34729	FALSE
Adgrg6	0.44254	2.40451	0.868852	0.390197	0.67535	-5.34733	FALSE
Zfp354b	-0.425903	2.95914	-1.02475	0.311741	0.604256	-5.34738	FALSE
Dusp15	-0.445635	4.6667	-1.33503	0.18954	0.474913	-5.34764	FALSE
Spata45	0.470182	2.2198	0.799304	0.428914	0.706487	-5.34805	FALSE
Igsf6	0.442903	4.59863	1.33295	0.190214	0.475897	-5.34807	FALSE
Mpp3	-0.478134	3.33409	-1.04837	0.300867	0.593272	-5.34817	FALSE
Wdr4	0.359616	4.31467	1.25701	0.216161	0.507087	-5.34851	FALSE
Fbxl22	-0.41397	2.28897	-0.810788	0.422365	0.701809	-5.34878	FALSE
Rad54l2	-0.246465	6.14884	-1.61824	0.1136	0.359987	-5.34883	FALSE
Pnma1	-0.423741	2.59903	-0.873229	0.387837	0.673429	-5.34885	FALSE
Bard1	0.494244	2.41491	0.878017	0.385265	0.670929	-5.34927	FALSE
Wdr5b	0.378031	2.49788	0.868134	0.390585	0.675562	-5.34961	FALSE
P3h1	0.380677	4.12789	1.2456	0.220277	0.511075	-5.35015	FALSE
Mfsd8	0.389037	4.02972	1.20174	0.236646	0.530376	-5.35021	FALSE
Vrk2	-0.481978	4.12495	-1.23425	0.224429	0.516051	-5.35022	FALSE
Nr2f6	-0.395216	2.25949	-0.823563	0.415152	0.694566	-5.35035	FALSE
Pmpcb	0.402804	4.36065	1.28637	0.205833	0.496622	-5.35065	FALSE
Rubcn	0.28566	6.19626	1.6321	0.110637	0.354802	-5.35071	FALSE
Nrbp1	-0.319656	5.31682	-1.45738	0.152947	0.424694	-5.3509	FALSE
Rnf31	-0.399018	4.3398	-1.26463	0.213443	0.504607	-5.35112	FALSE
Prr5	0.445168	2.87994	0.961094	0.342374	0.63228	-5.35176	FALSE
Mybl2	0.430783	1.75627	0.685779	0.496874	0.753161	-5.35184	FALSE
Lin7b	0.379279	2.12146	0.757935	0.453006	0.725991	-5.35185	FALSE
Pbrm1	0.213053	7.13794	1.76362	0.0855608	0.306565	-5.35197	FALSE
Cenpc1	0.263581	6.63122	1.69752	0.0974965	0.330102	-5.35198	FALSE
Pald1	0.485655	2.95561	0.969168	0.338382	0.628786	-5.35203	FALSE
Dnah7b	-0.515626	4.68345	-1.33679	0.188968	0.474081	-5.3523	FALSE
Zyx	-0.485478	3.22959	-1.02414	0.312027	0.60467	-5.35235	FALSE
Nufip1	0.307779	5.00511	1.42048	0.163345	0.439281	-5.35253	FALSE
Tdrd5	-0.50585	2.55797	-0.82774	0.41281	0.693723	-5.35258	FALSE
Pigh	-0.418462	3.87525	-1.17865	0.245618	0.539862	-5.35269	FALSE
Zfp236	-0.268079	6.37146	-1.65149	0.106598	0.347205	-5.35317	FALSE
Slc7a3	-0.44004	2.77847	-0.971605	0.337182	0.628181	-5.35339	FALSE
Capn5	0.468511	3.6649	1.14137	0.260617	0.556907	-5.35344	FALSE
Lyrm9	-0.417772	4.13231	-1.23757	0.223209	0.514052	-5.35351	FALSE
Glce	0.28845	7.19056	1.77366	0.0838596	0.302482	-5.35358	FALSE
Ipo5	0.356286	4.96604	1.4051	0.167837	0.4448	-5.35418	FALSE
Tmx2	0.361872	5.0274	1.41427	0.165146	0.442116	-5.35434	FALSE
Mnd1	0.475773	2.14767	0.754053	0.455307	0.728106	-5.35436	FALSE
Tm4sf20	-0.441808	1.96725	-0.760636	0.451409	0.725155	-5.35452	FALSE
Imp3	-0.448439	3.62497	-1.09988	0.278069	0.573216	-5.35467	FALSE
Cdk5rap3	-0.324392	4.08198	-1.20636	0.234883	0.528209	-5.35474	FALSE
Msmo1	-0.44176	3.73588	-1.09897	0.278461	0.573743	-5.35483	FALSE
Mylk4	0.40054	2.21442	0.737116	0.465425	0.7358	-5.35577	FALSE
Arxes2	0.415628	2.43013	0.860509	0.394722	0.678917	-5.35597	FALSE
Anapc13	-0.407335	3.04945	-0.966652	0.339623	0.629968	-5.35612	FALSE
Yif1a	0.399056	1.92413	0.717884	0.47707	0.742454	-5.35633	FALSE
Clba1	0.391846	2.15344	0.792459	0.432845	0.709516	-5.35684	FALSE
Slc46a2	0.388277	1.92413	0.703945	0.485612	0.746912	-5.35687	FALSE
Gar1	0.443869	3.64024	1.11206	0.272863	0.568016	-5.35727	FALSE
Wrap53	0.41659	3.35168	1.05652	0.297173	0.590368	-5.35765	FALSE
Iqgap2	-0.500365	3.28146	-0.979576	0.333281	0.624453	-5.35776	FALSE
Srf	-0.419785	2.24902	-0.793334	0.432342	0.708942	-5.35826	FALSE
Gabrq	0.29003	5.44806	1.50201	0.141079	0.405443	-5.35836	FALSE
Lgi3	0.38647	2.56706	0.874297	0.387262	0.673022	-5.3588	FALSE
Hnmt	0.467744	3.38154	1.03778	0.30571	0.59835	-5.35887	FALSE
Wdr70	0.244429	6.85976	1.72711	0.0919913	0.319933	-5.35901	FALSE
Tesk1	0.396283	3.70509	1.13807	0.261975	0.557898	-5.35941	FALSE
Rraga	0.411212	3.86348	1.16898	0.249446	0.543825	-5.35966	FALSE
Zbtb12	0.479744	2.69679	0.868377	0.390454	0.675499	-5.3597	FALSE
Nprl3	0.280718	6.01637	1.58932	0.119992	0.371049	-5.35987	FALSE
Fam131a	-0.298553	5.96458	-1.57535	0.123183	0.37607	-5.35999	FALSE
Ap4b1	-0.429903	3.24057	-1.04696	0.301509	0.593845	-5.36174	FALSE
Acad11	-0.394708	4.67927	-1.3228	0.193539	0.479839	-5.36198	FALSE
Naa50	0.298442	4.80956	1.37391	0.177248	0.457462	-5.3623	FALSE
Sec31b	0.463063	2.70591	0.887445	0.380232	0.666507	-5.36287	FALSE
Mrpl11	-0.422376	3.33636	-1.03324	0.3078	0.60025	-5.36332	FALSE
Nae1	-0.256029	6.48619	-1.66517	0.103823	0.342343	-5.36368	FALSE
Ostf1	-0.415926	2.71271	-0.87859	0.384958	0.670676	-5.36497	FALSE
Tex14	-0.44199	4.10954	-1.22533	0.227737	0.519986	-5.36512	FALSE
Fbxl4	0.298661	5.47478	1.49629	0.142558	0.407816	-5.36561	FALSE
Triap1	-0.466571	3.14404	-0.961576	0.342135	0.63228	-5.36603	FALSE
Fxyd7	0.463906	3.3955	1.00795	0.319639	0.612154	-5.36607	FALSE
Hexim2	-0.43066	2.62039	-0.841785	0.404996	0.687178	-5.3661	FALSE
Kctd5	0.36502	4.1203	1.20936	0.233741	0.526639	-5.36631	FALSE
Adamts7	0.425822	1.96144	0.74902	0.4583	0.729977	-5.36669	FALSE
Ube2z	-0.355127	4.51714	-1.28942	0.20478	0.496001	-5.36708	FALSE
Scap	-0.342382	5.22023	-1.4326	0.15987	0.435071	-5.3671	FALSE
Tmem101	-0.413721	3.14553	-1.01093	0.318228	0.611033	-5.36726	FALSE
Tmem170	-0.440819	3.48152	-1.06404	0.293799	0.587621	-5.36795	FALSE
Gabarap	-0.372797	4.4284	-1.26305	0.214005	0.505128	-5.36805	FALSE
Cdc25b	-0.448279	2.0514	-0.760766	0.451332	0.72513	-5.3681	FALSE
Rps19	-0.358144	4.31893	-1.2236	0.228381	0.520507	-5.36818	FALSE
Stk32c	-0.336116	5.22122	-1.43421	0.159414	0.434329	-5.36828	FALSE
Tmem43	0.408059	2.63239	0.894354	0.376571	0.662606	-5.36835	FALSE
Chic2	0.265325	6.4162	1.65501	0.105878	0.345987	-5.36837	FALSE
Egln2	0.391714	4.05678	1.18581	0.242808	0.53686	-5.36844	FALSE
Glod4	-0.405483	4.52941	-1.2811	0.207656	0.498607	-5.36887	FALSE
Mrps23	0.430005	2.66866	0.887058	0.380438	0.666507	-5.36901	FALSE
Adarb1	-0.271117	6.11881	-1.59704	0.118258	0.368285	-5.37062	FALSE
Smim12	-0.447391	2.77144	-0.905416	0.370756	0.657648	-5.371	FALSE
Ablim3	-0.241011	7.44518	-1.78806	0.081469	0.296608	-5.37171	FALSE
Phf5a	0.419288	3.40659	1.04839	0.300858	0.593272	-5.37172	FALSE
Gprc5b	-0.397987	2.56851	-0.853993	0.398278	0.681695	-5.37193	FALSE
Erlin2	-0.386114	4.6037	-1.31048	0.197631	0.486441	-5.37195	FALSE
Eif3g	-0.456458	2.16322	-0.710331	0.481688	0.744463	-5.37217	FALSE
Tmed4	-0.395915	4.95003	-1.37629	0.176514	0.457091	-5.37238	FALSE
Afm	-0.418957	2.42839	-0.83267	0.410057	0.691639	-5.37257	FALSE
Fgf22	0.453361	2.21773	0.765144	0.448751	0.723732	-5.37275	FALSE
Pou2f2	-0.349634	5.82326	-1.54555	0.130218	0.386706	-5.37421	FALSE
Rab5a	-0.273493	5.98063	-1.5749	0.123286	0.376198	-5.37487	FALSE
Itgb1bp2	0.430048	2.20124	0.788103	0.435359	0.711331	-5.37497	FALSE
Psma6	-0.334849	4.79588	-1.35314	0.183735	0.465983	-5.375	FALSE
Ubald1	0.426118	3.09116	0.981858	0.332169	0.62385	-5.37552	FALSE
Dclre1a	-0.391544	3.27096	-1.01181	0.31781	0.610724	-5.3758	FALSE
Phyh	-0.338286	5.46184	-1.47109	0.14922	0.418684	-5.37613	FALSE
Mzt2	0.394401	2.97358	0.927356	0.359396	0.647875	-5.37633	FALSE
Dvl1	0.292241	5.50734	1.49439	0.143052	0.408537	-5.37665	FALSE
Lypd6	0.429121	4.35777	1.25903	0.215437	0.50649	-5.37665	FALSE
Atp5o	-0.357919	4.37019	-1.23384	0.224582	0.516211	-5.37671	FALSE
Zhx3	0.297403	6.58177	1.67558	0.10175	0.338046	-5.37703	FALSE
Ttc25	-0.479043	3.57171	-1.0489	0.300623	0.593087	-5.37706	FALSE
Cab39	-0.335329	6.05621	-1.57871	0.12241	0.374888	-5.3771	FALSE
Rpl37a	-0.376085	5.38982	-1.44292	0.156958	0.431007	-5.37758	FALSE
Mettl27	-0.441774	2.32616	-0.797969	0.429678	0.706509	-5.3779	FALSE
Ddx11	0.412023	2.36388	0.840724	0.405583	0.68752	-5.378	FALSE
Stk3	-0.292467	7.13166	-1.74213	0.0892988	0.314399	-5.3782	FALSE
Klhdc8a	0.403743	2.07596	0.729863	0.469797	0.738867	-5.37861	FALSE
Nfkb2	-0.473997	4.44685	-1.26133	0.214616	0.505766	-5.37979	FALSE
Ttpa	0.380095	1.94916	0.703745	0.485736	0.74698	-5.37989	FALSE
Fkbp2	-0.314394	5.16212	-1.37833	0.175888	0.456338	-5.37994	FALSE
Stambp	-0.395382	4.55396	-1.2879	0.205304	0.496118	-5.38006	FALSE
Slirp	-0.415849	4.50592	-1.26467	0.213431	0.504607	-5.38088	FALSE
Litaf	0.395231	3.66417	1.09628	0.279623	0.575117	-5.38113	FALSE
Rad1	-0.455156	2.80071	-0.917804	0.364313	0.653219	-5.38136	FALSE
Ccdc178	0.368788	2.32488	0.764047	0.449397	0.723854	-5.38162	FALSE
Myo5b	-0.489606	3.55116	-1.06653	0.292685	0.586156	-5.38167	FALSE
Iffo2	-0.450449	3.94296	-1.14169	0.260485	0.556746	-5.38189	FALSE
Rab3a	-0.367855	4.29259	-1.21477	0.231693	0.524117	-5.38193	FALSE
Rmdn2	0.397148	4.05778	1.17329	0.247735	0.542061	-5.38193	FALSE
Paxip1	0.28667	5.33842	1.45818	0.152726	0.424205	-5.38197	FALSE
Crabp1	0.374169	2.04753	0.682466	0.498943	0.754323	-5.38208	FALSE
Nme8	-0.42173	2.41577	-0.818314	0.418107	0.69757	-5.38237	FALSE
Mrpl22	-0.479652	3.38989	-1.04119	0.304141	0.596749	-5.38316	FALSE
Zfp709	-0.427938	2.95381	-0.939855	0.353026	0.642749	-5.38355	FALSE
Nup62	-0.492253	2.69287	-0.893187	0.377188	0.663297	-5.38425	FALSE
Rtca	0.351198	5.00358	1.38427	0.174077	0.453453	-5.38473	FALSE
Cacng3	0.47394	4.07077	1.19263	0.240157	0.533987	-5.38505	FALSE
Rpf1	0.511623	3.58701	1.07962	0.286887	0.581195	-5.38518	FALSE
Mmp16	-0.240037	9.30588	-1.96957	0.0559574	0.236641	-5.38522	FALSE
Thpo	-0.457218	2.52605	-0.847627	0.401773	0.684865	-5.38523	FALSE
Ylpm1	0.224738	7.57406	1.79974	0.0795736	0.291638	-5.38531	FALSE
Mroh1	-0.321449	5.58723	-1.48566	0.145339	0.411794	-5.38597	FALSE
Ccdc78	0.477646	2.69584	0.864018	0.392815	0.676978	-5.38603	FALSE
Pycr2	0.356311	4.26207	1.23003	0.22599	0.518142	-5.38608	FALSE
Btbd6	0.439146	2.46572	0.801441	0.42769	0.706004	-5.38627	FALSE
Top2b	0.25239	6.98504	1.73008	0.091455	0.319284	-5.38631	FALSE
Sec61a2	-0.289225	7.05202	-1.72736	0.091946	0.319933	-5.38654	FALSE
Nudcd1	-0.294715	5.94976	-1.56129	0.126465	0.379939	-5.3868	FALSE
Prcc	0.397225	4.66384	1.31741	0.195323	0.482463	-5.38718	FALSE
Pomk	0.381449	3.39331	1.03144	0.308631	0.601062	-5.3876	FALSE
Etl4	-0.376575	8.35875	-1.8813	0.0673452	0.264492	-5.38827	FALSE
Chchd4	-0.373714	4.51742	-1.27629	0.209337	0.500087	-5.38829	FALSE
Itga11	0.430968	3.73717	1.05397	0.298327	0.591334	-5.38844	FALSE
Ssbp1	-0.282583	6.00756	-1.57092	0.124209	0.377567	-5.38866	FALSE
Ifitm10	0.452661	2.95475	0.949906	0.347959	0.63786	-5.38888	FALSE
Sgsm2	-0.23357	6.73238	-1.68019	0.100845	0.336541	-5.38901	FALSE
Rps7	-0.397409	4.93942	-1.33505	0.189532	0.474913	-5.38904	FALSE
Nron	0.416891	3.36299	1.01877	0.314536	0.607488	-5.38908	FALSE
Cnr1	-0.449043	3.7317	-1.05191	0.29926	0.591877	-5.38919	FALSE
Zc3h15	-0.242632	6.58459	-1.65958	0.104951	0.344668	-5.39012	FALSE
Gsto1	-0.484639	2.46148	-0.818528	0.417985	0.697467	-5.39028	FALSE
Mrps30	0.469064	2.60503	0.872309	0.388332	0.673795	-5.39045	FALSE
Zfp57	0.415138	4.4003	1.27431	0.210027	0.500626	-5.39048	FALSE
Phf2os1	0.498136	2.58316	0.814044	0.420519	0.69998	-5.39052	FALSE
Lhfpl5	-0.427508	3.76168	-1.1086	0.274334	0.56908	-5.39063	FALSE
Atxn1l	0.343219	4.05193	1.18456	0.243297	0.537264	-5.39082	FALSE
Ftx	0.185685	8.59429	1.90301	0.064374	0.257938	-5.39094	FALSE
Rbm33	0.21447	7.64444	1.80646	0.0784992	0.289265	-5.39097	FALSE
Kctd10	0.361414	2.16661	0.718365	0.476776	0.742355	-5.39104	FALSE
Imp4	0.443123	3.09988	0.974562	0.335731	0.626854	-5.39108	FALSE
Crp	0.367336	2.04496	0.719155	0.476295	0.741801	-5.3915	FALSE
Taldo1	-0.379315	3.82525	-1.10699	0.275022	0.569509	-5.39154	FALSE
Sh3bp4	0.443543	3.02578	0.9698	0.33807	0.628764	-5.39165	FALSE
Arih1	-0.208165	8.19408	-1.85807	0.0706526	0.271462	-5.39182	FALSE
Tsr3	-0.371729	4.13503	-1.18058	0.244856	0.538974	-5.39217	FALSE
Zfat	0.28249	6.26314	1.61722	0.113821	0.359991	-5.3922	FALSE
Cct8	-0.310051	5.38902	-1.45342	0.154038	0.426648	-5.39237	FALSE
Zfp300	0.386259	2.44512	0.81229	0.421513	0.70093	-5.39258	FALSE
Jkamp	-0.328973	5.92818	-1.55165	0.128754	0.383896	-5.39294	FALSE
Safb	0.263277	6.56512	1.66195	0.10447	0.343471	-5.39341	FALSE
Phactr4	0.388095	4.4627	1.27771	0.208838	0.499309	-5.39363	FALSE
Mrc1	-0.38744	1.95138	-0.667114	0.508593	0.760119	-5.39458	FALSE
Zxdc	-0.360841	4.82071	-1.33446	0.189725	0.475197	-5.39498	FALSE
Guk1	-0.355165	3.7295	-1.08527	0.284406	0.579175	-5.39618	FALSE
Tedc2	0.453884	2.36309	0.763642	0.449636	0.723854	-5.3962	FALSE
Rpl23a	-0.483011	4.11981	-1.13023	0.265223	0.560521	-5.39663	FALSE
Cox7c	-0.272798	6.37351	-1.61149	0.115068	0.36252	-5.39699	FALSE
Avl9	0.278207	6.31711	1.61995	0.113231	0.359328	-5.39737	FALSE
Ccdc107	-0.343776	4.56269	-1.26361	0.213805	0.50488	-5.39754	FALSE
Skp2	-0.325163	5.64561	-1.49033	0.144112	0.40968	-5.39757	FALSE
Cdcp1	-0.392531	2.5745	-0.798391	0.429436	0.706509	-5.39776	FALSE
Gatc	-0.399749	3.24411	-0.981103	0.332537	0.624046	-5.39797	FALSE
Wls	-0.471989	2.32211	-0.784997	0.437157	0.712892	-5.39811	FALSE
Mterf2	0.401878	4.4154	1.21899	0.230107	0.522437	-5.39843	FALSE
Trpv2	-0.335601	4.94712	-1.35543	0.183012	0.465039	-5.39867	FALSE
Cdc123	-0.309041	6.11195	-1.57183	0.123998	0.377171	-5.39916	FALSE
Ccdc113	0.4405	2.63252	0.815487	0.419703	0.698955	-5.39926	FALSE
Ddx31	-0.327714	4.73778	-1.32017	0.194406	0.481125	-5.39933	FALSE
Impdh2	0.433116	2.47653	0.819999	0.417157	0.696893	-5.39959	FALSE
S100b	-0.410176	3.28431	-0.969698	0.338121	0.628764	-5.3999	FALSE
Oscar	-0.40244	2.29049	-0.708372	0.48289	0.745232	-5.39997	FALSE
Riok3	0.240121	7.02467	1.72278	0.0927816	0.321854	-5.40038	FALSE
Pgm2l1	0.352968	5.07349	1.39096	0.172054	0.450633	-5.40079	FALSE
Mvd	0.412502	2.02531	0.662344	0.511612	0.761788	-5.4011	FALSE
Ppcs	0.38616	3.58826	1.07512	0.288869	0.582904	-5.40126	FALSE
Mpi	-0.362029	3.18811	-0.977236	0.334423	0.625308	-5.40129	FALSE
Sipa1	0.407113	2.0222	0.692469	0.49271	0.750787	-5.40148	FALSE
Cetn4	-0.370871	4.22596	-1.1912	0.240712	0.534656	-5.40157	FALSE
Inpp5k	0.360882	4.76729	1.32445	0.192996	0.479215	-5.40225	FALSE
Zfp775	-0.41162	3.74153	-1.11481	0.271694	0.567298	-5.40251	FALSE
Amd1	-0.360671	4.25007	-1.20239	0.2364	0.530111	-5.40276	FALSE
Rad9a	0.405547	2.37359	0.775766	0.442526	0.718322	-5.40292	FALSE
Zfp983	0.384467	5.79221	1.52197	0.136015	0.397053	-5.40301	FALSE
Ahr	0.387275	2.62421	0.826573	0.413464	0.694026	-5.40313	FALSE
Ntng1	-0.479502	5.04835	-1.37547	0.176767	0.457137	-5.40328	FALSE
Chrnb1	0.409022	2.81062	0.869565	0.389812	0.674782	-5.40348	FALSE
Neil2	-0.368978	3.64161	-1.04293	0.303346	0.595856	-5.40358	FALSE
Kifap3	0.180943	8.03876	1.84018	0.0732937	0.277906	-5.40379	FALSE
Arsk	-0.379418	3.90941	-1.14204	0.260338	0.556713	-5.40432	FALSE
Upk3bl	-0.319155	2.16306	-0.667798	0.508161	0.759964	-5.40435	FALSE
Zfp595	0.360347	2.20041	0.704384	0.485342	0.74686	-5.4046	FALSE
Nt5e	-0.383624	4.36776	-1.21557	0.231393	0.523842	-5.40477	FALSE
Pacs1	0.227768	7.58067	1.78583	0.0818362	0.29745	-5.40488	FALSE
Spock1	0.291299	8.34727	1.86307	0.0699299	0.270166	-5.40498	FALSE
Ptpru	-0.465417	1.93377	-0.682513	0.498913	0.754323	-5.40521	FALSE
Csmd2os	-0.316804	5.93208	-1.53816	0.132013	0.390178	-5.40521	FALSE
Dgcr6	-0.422357	3.00293	-0.913796	0.36639	0.654339	-5.40533	FALSE
Cnot6l	0.274568	6.93736	1.70844	0.0954338	0.326348	-5.40566	FALSE
Tsc22d1	-0.234947	8.16562	-1.84745	0.0722113	0.27556	-5.40623	FALSE
Tspan2	0.409819	4.5053	1.27105	0.211175	0.502329	-5.40633	FALSE
D1Ertd622e	-0.30876	4.9547	-1.35531	0.183048	0.465039	-5.40643	FALSE
Pcsk2os1	0.411236	2.42229	0.768852	0.446572	0.721611	-5.40656	FALSE
Slc25a21	0.394833	2.18311	0.704254	0.485422	0.746886	-5.40681	FALSE
Rab10	0.237027	7.38278	1.76116	0.085982	0.307533	-5.40684	FALSE
Lrpap1	-0.274369	6.10817	-1.56966	0.124501	0.378181	-5.40705	FALSE
Mblac1	0.386243	2.1472	0.718101	0.476937	0.742411	-5.40713	FALSE
Thop1	-0.368061	2.54715	-0.838658	0.406728	0.689064	-5.40736	FALSE
Gucd1	-0.447448	4.24812	-1.18758	0.242121	0.536341	-5.40758	FALSE
Rbmx2	0.351898	1.96262	0.692862	0.492466	0.7507	-5.40761	FALSE
Tmem232	-0.415596	3.26822	-0.947833	0.349	0.638657	-5.40831	FALSE
Cnn3	0.42641	3.66768	1.0566	0.297138	0.590368	-5.40846	FALSE
Acot6	-0.351408	2.06909	-0.708851	0.482596	0.745053	-5.40856	FALSE
Mtfr1l	0.37369	4.1677	1.17258	0.248016	0.542369	-5.40865	FALSE
Scml2	0.439057	2.43984	0.805828	0.425186	0.704126	-5.40901	FALSE
Fkbp11	-0.393283	2.29229	-0.702643	0.486415	0.747324	-5.40921	FALSE
Pold2	0.362102	2.46174	0.763822	0.44953	0.723854	-5.40923	FALSE
Ccn6	0.421125	2.33107	0.748297	0.458731	0.730283	-5.4097	FALSE
Zc3h4	0.302083	5.43881	1.45039	0.154876	0.427567	-5.40974	FALSE
Ilf2	0.303542	5.54861	1.46956	0.149633	0.41895	-5.41004	FALSE
Poldip3	-0.318049	4.99725	-1.36039	0.181451	0.463066	-5.41018	FALSE
Fam199x	-0.32265	4.71013	-1.30658	0.198942	0.487946	-5.4105	FALSE
Armc5	-0.389509	2.38408	-0.741984	0.462504	0.733432	-5.41054	FALSE
Alg11	0.408148	4.12213	1.17187	0.248297	0.542616	-5.41081	FALSE
Hnf1b	-0.374548	2.33962	-0.737545	0.465167	0.73574	-5.41164	FALSE
Haus5	-0.423168	2.37504	-0.756379	0.453927	0.726835	-5.41175	FALSE
Nmral1	0.415961	2.33891	0.775927	0.442431	0.718322	-5.41192	FALSE
Naa38	-0.381554	2.02325	-0.62798	0.533645	0.777279	-5.4124	FALSE
Rnf138rt1	-0.442081	2.72006	-0.827476	0.412958	0.693723	-5.4128	FALSE
Rgl2	0.347393	5.28274	1.41844	0.163936	0.439895	-5.41281	FALSE
Gas6	0.375905	4.014	1.1595	0.253241	0.547729	-5.41287	FALSE
Rragc	0.328006	4.78247	1.31838	0.195	0.481867	-5.41303	FALSE
Hpgds	-0.462993	5.26884	-1.3904	0.172223	0.450877	-5.41304	FALSE
Kxd1	0.391878	3.99676	1.13991	0.261214	0.557257	-5.41327	FALSE
Zkscan1	-0.309938	5.61261	-1.47651	0.147766	0.416183	-5.41343	FALSE
Ebag9	0.354922	4.40081	1.2479	0.219444	0.510522	-5.41352	FALSE
Ccdc13	0.377715	2.20767	0.717216	0.477478	0.742569	-5.41408	FALSE
Shisal2a	-0.452885	2.41035	-0.691538	0.493288	0.751088	-5.41411	FALSE
Tesc	-0.366079	3.95084	-1.12761	0.266313	0.561184	-5.41433	FALSE
Stat5a	-0.393435	2.51385	-0.786209	0.436455	0.712317	-5.41462	FALSE
Ngfr	-0.470947	2.26663	-0.67654	0.502656	0.75641	-5.4147	FALSE
Awat2	0.412646	2.41133	0.734649	0.466909	0.736841	-5.41484	FALSE
Fem1a	0.375803	3.36179	1.00432	0.32136	0.613863	-5.41484	FALSE
Crhr1	0.395713	1.75136	0.598827	0.552721	0.787635	-5.41511	FALSE
Skap1	0.383237	2.84647	0.800677	0.428127	0.706487	-5.41656	FALSE
Abcc10	0.443435	3.75343	1.09946	0.278248	0.573484	-5.41664	FALSE
Ppif	0.454924	3.04604	0.926361	0.359906	0.6484	-5.41682	FALSE
Ercc1	-0.371769	3.1211	-0.953303	0.346257	0.63603	-5.41695	FALSE
St8sia2	-0.44271	2.12778	-0.694973	0.491157	0.750253	-5.41702	FALSE
Il17d	0.422962	2.81741	0.855057	0.397696	0.681166	-5.41713	FALSE
Hk1	-0.275167	5.99325	-1.54533	0.130273	0.386773	-5.41802	FALSE
Mrps22	-0.346437	4.52631	-1.24873	0.219143	0.510335	-5.41818	FALSE
Ccdc14	-0.431567	3.74411	-1.09769	0.279014	0.574271	-5.41837	FALSE
Smndc1	-0.356891	4.46245	-1.24312	0.221179	0.512066	-5.41838	FALSE
Actl6a	-0.402158	4.60209	-1.2494	0.2189	0.510264	-5.41868	FALSE
Zfyve21	0.365549	2.57766	0.798292	0.429493	0.706509	-5.41869	FALSE
Klhl20	0.32196	5.06588	1.37708	0.176273	0.457036	-5.41927	FALSE
Kdm3a	-0.331879	5.77595	-1.50519	0.140261	0.403623	-5.42024	FALSE
Trp53inp2	-0.345942	4.14131	-1.16551	0.250831	0.545238	-5.42103	FALSE
Nrg1	0.459928	8.40323	1.86407	0.0697854	0.269696	-5.42128	FALSE
Rnf122	0.453561	2.1148	0.672396	0.505261	0.758308	-5.42144	FALSE
Helz	0.199078	7.51453	1.77042	0.0844047	0.303727	-5.42154	FALSE
Ormdl3	-0.3677	4.23945	-1.19377	0.239718	0.533693	-5.42163	FALSE
Mia2	0.258356	6.51461	1.63806	0.109384	0.353447	-5.42177	FALSE
Rrs1	0.400685	2.32067	0.68487	0.497441	0.753435	-5.42228	FALSE
Vwce	0.404723	2.41314	0.816258	0.419267	0.698425	-5.42238	FALSE
Cdc14a	-0.429094	2.66203	-0.789706	0.434433	0.711023	-5.42245	FALSE
Stard3	-0.410863	3.23324	-0.953264	0.346276	0.63603	-5.42252	FALSE
Dlx6os1	-0.243457	7.61904	-1.77396	0.0838085	0.30239	-5.42258	FALSE
Med9	-0.430678	3.1417	-0.921408	0.362453	0.651293	-5.42266	FALSE
Kdm5a	0.223016	7.31138	1.74371	0.0890196	0.313923	-5.42273	FALSE
Washc2	-0.395458	5.34854	-1.41355	0.165358	0.442226	-5.4229	FALSE
Sh3bgrl	0.417844	3.87295	1.11268	0.272596	0.567746	-5.42319	FALSE
Cdr1	0.453918	2.26101	0.751098	0.457062	0.729293	-5.42378	FALSE
Vps37c	-0.384176	3.70951	-1.08744	0.283461	0.578393	-5.424	FALSE
Aup1	-0.386411	4.6405	-1.25826	0.215715	0.506641	-5.42452	FALSE
Podxl2	0.237705	6.88822	1.68705	0.0995084	0.334205	-5.42463	FALSE
Fermt3	0.359976	2.26616	0.708354	0.482901	0.745232	-5.42527	FALSE
Olfr323	-0.316837	3.77911	-1.09488	0.280225	0.575302	-5.42532	FALSE
Phykpl	0.262755	6.12194	1.56815	0.124855	0.378181	-5.42533	FALSE
Nupr1l	0.319677	1.87863	0.557319	0.580466	0.807079	-5.42534	FALSE
Cd247	0.390821	1.99911	0.644823	0.522784	0.769212	-5.42553	FALSE
Ccdc162	-0.405248	3.90209	-1.09087	0.281967	0.577234	-5.42553	FALSE
Ttc27	-0.302771	5.6494	-1.47458	0.148284	0.417094	-5.42574	FALSE
Ugp2	-0.318339	5.35973	-1.41841	0.163944	0.439895	-5.4258	FALSE
Pip5k1c	0.359062	4.57942	1.27506	0.209765	0.500504	-5.42595	FALSE
Nek6	-0.385737	3.68158	-1.05638	0.297237	0.590368	-5.426	FALSE
Kbtbd4	0.404001	3.42003	0.983468	0.331386	0.623251	-5.42609	FALSE
Acsf3	0.352986	3.51117	1.01748	0.315142	0.607958	-5.42639	FALSE
Pola2	0.367773	2.97787	0.873314	0.387791	0.673429	-5.42705	FALSE
Atp8b5	-0.392906	4.04349	-1.11277	0.272561	0.567746	-5.42707	FALSE
Ethe1	-0.464133	2.9165	-0.847881	0.401633	0.684865	-5.42728	FALSE
Twf1	-0.40934	3.69623	-1.02229	0.31289	0.605393	-5.42754	FALSE
Thoc7	-0.307955	5.99491	-1.53423	0.132975	0.392237	-5.42763	FALSE
Ghrh	0.482012	3.65536	0.980783	0.332692	0.624102	-5.42764	FALSE
Nhlrc3	0.409206	2.72303	0.866292	0.391582	0.676345	-5.42785	FALSE
St6galnac6	-0.351398	3.66025	-1.03007	0.309269	0.601595	-5.42823	FALSE
Prpf31	-0.333466	4.50411	-1.24192	0.221619	0.512381	-5.42856	FALSE
Ada	0.358162	2.10884	0.657696	0.514563	0.763559	-5.42861	FALSE
Thyn1	-0.351245	4.60508	-1.25521	0.216808	0.508332	-5.42894	FALSE
Sgpl1	-0.324209	5.30727	-1.41422	0.165162	0.442116	-5.42899	FALSE
Vwa5b2	0.300378	5.39615	1.4243	0.162244	0.438623	-5.42906	FALSE
Ndufa11	-0.528064	4.04295	-1.04997	0.30014	0.592769	-5.42928	FALSE
Shank1	0.236917	6.91461	1.69171	0.0986085	0.332745	-5.42929	FALSE
Prpf18	0.279711	5.75671	1.50517	0.140267	0.403623	-5.42938	FALSE
Dtd2	-0.38024	3.47065	-1.03258	0.308105	0.600548	-5.42967	FALSE
Cavin4	0.363466	2.72607	0.84687	0.40219	0.68512	-5.43038	FALSE
Lix1l	-0.370282	4.4053	-1.20317	0.236101	0.529841	-5.43093	FALSE
Ppm1g	-0.336314	5.13879	-1.37214	0.177793	0.458456	-5.43099	FALSE
Tube1	0.320505	2.33447	0.70492	0.485012	0.746448	-5.431	FALSE
Arfgap2	0.352766	4.64869	1.28034	0.207923	0.498743	-5.43107	FALSE
Fbxl15	-0.372087	3.84667	-1.08893	0.282811	0.577661	-5.43198	FALSE
Bmx	0.28672	2.70556	0.763363	0.4498	0.723854	-5.43237	FALSE
Slc7a15	0.343097	1.86412	0.593545	0.556213	0.790369	-5.43265	FALSE
Rala	0.260537	6.32056	1.59881	0.117864	0.367905	-5.43336	FALSE
Dnpep	-0.454111	2.93191	-0.898441	0.374416	0.66083	-5.4334	FALSE
Stimate	0.32504	5.73381	1.49726	0.142306	0.407684	-5.43354	FALSE
Prrc1	-0.298477	5.48008	-1.43805	0.158328	0.432958	-5.43359	FALSE
Fanca	0.367426	1.93419	0.613889	0.542822	0.782197	-5.43374	FALSE
Avpi1	-0.367582	2.24499	-0.689196	0.494744	0.75171	-5.43376	FALSE
Kcna5	-0.375288	2.04134	-0.707443	0.484206	0.746134	-5.43402	FALSE
Pde3a	0.409824	4.93066	1.34013	0.18789	0.472577	-5.43404	FALSE
Zfp39	-0.454112	2.76978	-0.813981	0.420555	0.69998	-5.43438	FALSE
Cds2	-0.256608	6.49399	-1.62164	0.112867	0.358749	-5.43458	FALSE
Acot9	-0.317989	4.51454	-1.23942	0.222532	0.513492	-5.43465	FALSE
Wdr81	0.416926	2.63391	0.81189	0.42174	0.701065	-5.43467	FALSE
Rasd2	-0.372656	3.04763	-0.911504	0.367581	0.654881	-5.43504	FALSE
Slc22a27	-0.360253	2.40126	-0.73214	0.468422	0.73804	-5.43542	FALSE
Tmem60	-0.31992	4.8946	-1.31741	0.195322	0.482463	-5.43552	FALSE
Hlcs	-0.320283	6.3086	-1.57882	0.122385	0.374888	-5.43555	FALSE
Rrh	0.406213	2.03671	0.629209	0.532849	0.7765	-5.43559	FALSE
Mmp11	-0.419007	2.99273	-0.828054	0.412634	0.693723	-5.43559	FALSE
Fam136a	-0.389854	4.0485	-1.14031	0.261049	0.557191	-5.43577	FALSE
Tbc1d13	0.398895	4.17184	1.16928	0.249327	0.543766	-5.43587	FALSE
Cfap45	-0.423935	2.52724	-0.699543	0.488328	0.748153	-5.43627	FALSE
Igfbp5	0.40936	3.21136	0.924876	0.360668	0.648984	-5.43657	FALSE
Trpt1	0.38686	2.49858	0.722025	0.474549	0.740821	-5.43672	FALSE
Zfp592	0.452535	5.68633	1.49061	0.144037	0.409573	-5.43697	FALSE
Srsf1	-0.222725	7.00034	-1.6847	0.0999644	0.334882	-5.437	FALSE
Ttc26	-0.290228	5.40755	-1.40869	0.16678	0.443386	-5.43747	FALSE
Tuba1b	-0.395444	3.67819	-0.978964	0.333579	0.624722	-5.43767	FALSE
Pdhb	0.321565	5.39773	1.42443	0.162207	0.438623	-5.43782	FALSE
Slc41a1	-0.368106	3.72794	-1.03929	0.305014	0.597671	-5.43786	FALSE
Angel1	-0.376315	2.07888	-0.667809	0.508154	0.759964	-5.4381	FALSE
Plvap	-0.368272	2.89973	-0.752804	0.456048	0.728853	-5.43818	FALSE
Nosip	0.376098	3.46762	0.998465	0.324155	0.616025	-5.43866	FALSE
Mycn	-0.349529	2.61311	-0.842571	0.404561	0.686797	-5.43879	FALSE
Alg1	-0.387007	3.34436	-0.948797	0.348515	0.638436	-5.43899	FALSE
Ccng1	0.445929	3.58632	1.04751	0.301255	0.593444	-5.43901	FALSE
Cyp51	-0.29665	5.29711	-1.39507	0.170819	0.44859	-5.43903	FALSE
Necab2	0.340802	4.59816	1.26836	0.212123	0.503024	-5.43912	FALSE
Rap2b	0.430957	2.48915	0.76947	0.446209	0.721342	-5.43943	FALSE
Gal3st4	0.336307	2.78568	0.795274	0.431226	0.708038	-5.43949	FALSE
Rhebl1	0.41508	2.33787	0.722957	0.473982	0.740821	-5.43975	FALSE
Nsa2	0.359385	3.95511	1.11184	0.272954	0.568107	-5.43982	FALSE
Hnrnpul1	0.282786	5.83703	1.51418	0.137972	0.399742	-5.43983	FALSE
Tcta	-0.361641	4.61685	-1.25244	0.217803	0.509351	-5.43998	FALSE
Xrra1	0.404373	2.88215	0.828155	0.412578	0.693723	-5.4401	FALSE
Dcps	-0.366831	4.97169	-1.31707	0.195436	0.482643	-5.44015	FALSE
Has3	0.304304	2.55414	0.779042	0.440615	0.716756	-5.44038	FALSE
Dzip1	0.315808	6.97743	1.69042	0.0988557	0.332862	-5.44063	FALSE
Surf6	0.343376	3.09352	0.925	0.360605	0.648968	-5.44065	FALSE
Nfkbiz	-0.459099	2.63239	-0.79554	0.431073	0.708011	-5.44094	FALSE
Lpcat2	-0.462007	4.65695	-1.2727	0.210595	0.501474	-5.44094	FALSE
Slc6a17	-0.325953	6.24618	-1.56295	0.126073	0.379544	-5.44103	FALSE
Sgf29	-0.531534	4.0501	-1.13947	0.261396	0.557385	-5.44118	FALSE
Nipsnap3b	-0.373596	2.39113	-0.711343	0.481068	0.744051	-5.44132	FALSE
Card9	0.322886	1.72235	0.552256	0.583897	0.809476	-5.44153	FALSE
Rasgrp2	-0.35896	1.81855	-0.594121	0.555832	0.789979	-5.4417	FALSE
Ccdc77	-0.335399	5.04952	-1.33806	0.188558	0.473425	-5.4418	FALSE
Cyren	0.390934	2.30991	0.667025	0.508649	0.760119	-5.44207	FALSE
Gng7	0.305937	5.33847	1.41709	0.164327	0.440623	-5.44223	FALSE
Abcc1	-0.354273	5.67541	-1.4717	0.149056	0.418423	-5.44238	FALSE
Sec13	-0.366308	4.31502	-1.19727	0.238363	0.532377	-5.44299	FALSE
Kcng2	0.492315	2.83584	0.827101	0.413168	0.693825	-5.44355	FALSE
Tsta3	0.358526	4.11475	1.14778	0.25799	0.553541	-5.44361	FALSE
Txnl4a	0.401751	2.36395	0.671303	0.50595	0.758324	-5.44391	FALSE
Ankmy1	-0.334777	3.94684	-1.08124	0.286174	0.580728	-5.44433	FALSE
Snx9	-0.331189	5.3075	-1.39126	0.171965	0.450586	-5.44442	FALSE
Thap7	-0.453948	2.58367	-0.788579	0.435084	0.711282	-5.44457	FALSE
Gnptab	0.339355	5.50404	1.44682	0.155869	0.429115	-5.44468	FALSE
Calb1	-0.381269	3.84159	-1.0459	0.30199	0.594596	-5.44482	FALSE
Zfp626	0.378435	3.15414	0.894848	0.37631	0.662312	-5.44513	FALSE
Zswim3	0.314769	4.63859	1.27381	0.210203	0.500883	-5.44514	FALSE
Ezh2	0.384005	4.04471	1.12305	0.268221	0.561978	-5.44555	FALSE
Cd46	0.304284	6.08456	1.54155	0.131187	0.388707	-5.44581	FALSE
Rspo1	-0.452757	2.50116	-0.689014	0.494858	0.75171	-5.44611	FALSE
Aldoc	-0.349037	2.11174	-0.577622	0.566811	0.797262	-5.44612	FALSE
Crebrf	-0.242657	7.06573	-1.69172	0.0986061	0.332745	-5.44634	FALSE
Fam185a	-0.314639	5.84811	-1.49234	0.143586	0.408989	-5.4464	FALSE
2007-03-01	0.247089	7.01852	1.69271	0.0984156	0.332467	-5.44698	FALSE
Txndc9	-0.358919	4.67976	-1.25922	0.215371	0.50649	-5.44719	FALSE
Sap25	0.343073	2.42735	0.659278	0.513558	0.762928	-5.44728	FALSE
Chpf	-0.385564	2.61747	-0.763067	0.449975	0.723854	-5.44758	FALSE
Gpr149	-0.388427	2.22114	-0.627053	0.534246	0.777288	-5.44771	FALSE
Igsf21	0.368964	5.33825	1.38919	0.172588	0.451234	-5.44825	FALSE
Atp1b2	0.381155	2.89334	0.825472	0.414081	0.694416	-5.44851	FALSE
Anxa4	-0.413373	3.12389	-0.867141	0.391122	0.675964	-5.44852	FALSE
Elf1	-0.377016	4.00347	-1.10183	0.277231	0.572102	-5.44853	FALSE
Klf10	0.34619	2.11328	0.637743	0.527335	0.772506	-5.44853	FALSE
Ranbp6	-0.364638	3.59424	-1.03444	0.307245	0.600058	-5.44895	FALSE
Gstz1	-0.273943	6.50359	-1.60453	0.116595	0.365486	-5.44902	FALSE
Ubl5	-0.315789	5.94721	-1.48742	0.144876	0.410874	-5.44911	FALSE
Eno4	-0.330685	2.14767	-0.663875	0.510642	0.761589	-5.4492	FALSE
Mdc1	-0.420804	3.00638	-0.898617	0.374323	0.66083	-5.4494	FALSE
Itk	-0.380647	2.59326	-0.728056	0.47089	0.739605	-5.44988	FALSE
Tmem167b	0.366129	2.42068	0.742078	0.462447	0.733432	-5.45013	FALSE
Fez2	-0.38329	3.9425	-1.07517	0.288848	0.582904	-5.45033	FALSE
Frrs1	-0.366449	2.35237	-0.686815	0.496228	0.752759	-5.45054	FALSE
Bbx	-0.341227	6.19371	-1.54475	0.130414	0.386995	-5.45092	FALSE
Rtf1	0.225366	6.61791	1.63035	0.111007	0.355397	-5.45106	FALSE
Lrp11	-0.279763	5.52143	-1.43434	0.159376	0.434324	-5.45129	FALSE
Prkaa1	-0.342821	4.95314	-1.30903	0.198118	0.486728	-5.4516	FALSE
Rras2	-0.415558	5.1083	-1.34532	0.186226	0.470088	-5.45172	FALSE
Kcnf1	0.313199	1.96367	0.554517	0.582364	0.808486	-5.45184	FALSE
Slc8a2	-0.336512	4.28662	-1.17139	0.248488	0.542708	-5.45194	FALSE
Adam11	0.411211	3.81144	1.07022	0.291042	0.584724	-5.4522	FALSE
Acp2	0.364483	4.43344	1.19793	0.23811	0.532234	-5.45232	FALSE
Wdr55	0.374343	2.48443	0.687981	0.495501	0.752023	-5.45283	FALSE
Blvrb	-0.32156	2.2269	-0.67353	0.504548	0.757717	-5.45327	FALSE
Tmem198	-0.42108	2.75278	-0.772763	0.44428	0.719655	-5.45341	FALSE
Parp9	-0.306867	2.1334	-0.552724	0.583579	0.809415	-5.45356	FALSE
Mrpl49	0.324842	2.61929	0.757405	0.45332	0.726157	-5.45385	FALSE
Pias1	0.220513	7.12645	1.69892	0.0972292	0.329633	-5.45403	FALSE
Sh3bp1	-0.394709	2.51446	-0.717542	0.477278	0.742454	-5.45427	FALSE
Itga2	-0.429134	4.1033	-1.11543	0.271434	0.566934	-5.45468	FALSE
Phf7	-0.399034	3.44443	-0.980717	0.332724	0.624102	-5.45487	FALSE
Pgm2	0.417827	3.09607	0.899646	0.373782	0.660543	-5.45527	FALSE
Fdps	-0.391999	3.0312	-0.763687	0.449609	0.723854	-5.45531	FALSE
Stard4	-0.317975	1.99618	-0.54518	0.588707	0.812154	-5.45576	FALSE
Mcmbp	0.296408	5.76363	1.47683	0.14768	0.416044	-5.45595	FALSE
Nfam1	0.348077	2.22066	0.606461	0.547692	0.785415	-5.45597	FALSE
Crnkl1	0.309769	4.56356	1.24544	0.220336	0.511097	-5.45601	FALSE
Ccdc116	0.475873	2.69571	0.763988	0.449432	0.723854	-5.45606	FALSE
Traf4	-0.400528	2.36134	-0.692639	0.492604	0.750722	-5.45635	FALSE
Ccl28	-0.40945	2.56729	-0.682832	0.498714	0.754323	-5.45662	FALSE
Cd274	-0.32401	2.44644	-0.63523	0.528956	0.773587	-5.45665	FALSE
AC166172.1	-0.43823	3.48715	-0.932706	0.35666	0.645103	-5.45713	FALSE
Casq1	-0.31032	2.01462	-0.538806	0.593056	0.814719	-5.45807	FALSE
Hspb11	-0.382196	4.79464	-1.27452	0.209956	0.500564	-5.45848	FALSE
Zer1	0.255811	6.29617	1.57599	0.123035	0.375877	-5.45866	FALSE
Ptpn3	-0.335583	2.10552	-0.635352	0.528877	0.773566	-5.45885	FALSE
Use1	-0.371114	3.85824	-1.05964	0.295772	0.589305	-5.45911	FALSE
Itga3	-0.371334	4.77098	-1.26175	0.214466	0.505713	-5.45921	FALSE
B9d2	0.359659	2.59279	0.763607	0.449657	0.723854	-5.45948	FALSE
Pgbd1	0.39807	3.8949	1.08221	0.285748	0.580361	-5.45953	FALSE
Sdcbp	-0.23987	6.59471	-1.61769	0.113719	0.359991	-5.45958	FALSE
Pcsk4	0.400287	3.16063	0.851553	0.399615	0.682942	-5.45972	FALSE
Fbxl3	-0.322271	5.36791	-1.39588	0.170579	0.448157	-5.45979	FALSE
Pex11b	0.463847	3.88651	1.05659	0.297142	0.590368	-5.46	FALSE
Ccdc28b	-0.410657	4.1321	-1.12627	0.266874	0.561919	-5.46032	FALSE
Snapc2	0.404082	2.52291	0.700099	0.487985	0.747818	-5.46105	FALSE
Rsph14	-0.348352	4.8992	-1.27876	0.208474	0.499085	-5.46108	FALSE
Cenpt	0.357122	3.95614	1.07563	0.288645	0.58284	-5.46166	FALSE
Gba2	-0.367387	4.86027	-1.28534	0.206188	0.496914	-5.46205	FALSE
Trf	0.400196	3.1638	0.835894	0.408262	0.690099	-5.46231	FALSE
Wdr24	-0.38826	2.42471	-0.691155	0.493526	0.751219	-5.46252	FALSE
Vps26a	-0.342888	4.76443	-1.25986	0.215143	0.506201	-5.46257	FALSE
Dnajb12	-0.332641	4.35544	-1.18139	0.24454	0.538537	-5.46261	FALSE
Fam160a1	-0.341105	2.30366	-0.613424	0.543126	0.782284	-5.46293	FALSE
Poln	0.395194	2.11854	0.550845	0.584854	0.809856	-5.46294	FALSE
Stat5b	-0.240456	7.26529	-1.70978	0.0951829	0.325961	-5.46295	FALSE
Krt10	-0.411799	2.838	-0.773822	0.443661	0.719143	-5.46314	FALSE
Piga	0.31589	1.92308	0.490436	0.626549	0.83594	-5.46381	FALSE
Car11	-0.362726	3.86255	-1.03188	0.308431	0.600987	-5.46398	FALSE
Ecm1	0.353672	2.3278	0.695866	0.490603	0.749876	-5.4642	FALSE
Dock9	0.247664	7.29318	1.71945	0.0933916	0.322811	-5.46489	FALSE
Lzts2	-0.408623	3.15335	-0.911623	0.367519	0.654881	-5.46489	FALSE
Mtap	-0.333852	2.45821	-0.694244	0.491608	0.75049	-5.46514	FALSE
Kras	-0.309954	5.94048	-1.49357	0.143265	0.408751	-5.46554	FALSE
Zbtb14	-0.356396	3.01663	-0.857732	0.396235	0.679941	-5.46599	FALSE
Smpd2	0.388858	2.90394	0.807902	0.424005	0.703252	-5.46608	FALSE
Carmil2	-0.325534	3.14961	-0.873559	0.387659	0.673395	-5.46618	FALSE
Fdx1	-0.384703	3.91955	-1.08617	0.284011	0.578719	-5.46619	FALSE
Vmn2r7	-0.308841	1.86904	-0.494453	0.623736	0.833594	-5.46635	FALSE
Inafm1	-0.38257	3.28274	-0.845764	0.402799	0.685151	-5.46668	FALSE
Echdc3	-0.385867	2.40529	-0.69189	0.49307	0.750873	-5.46678	FALSE
Cenpj	0.416674	2.56519	0.685364	0.497132	0.75336	-5.46697	FALSE
Axin2	0.443861	3.8341	1.04561	0.302122	0.594758	-5.46773	FALSE
Synj2	-0.425301	2.92278	-0.824381	0.414693	0.694497	-5.46796	FALSE
Hadhb	0.37187	5.15921	1.34081	0.187673	0.472131	-5.46823	FALSE
Il17rc	-0.299167	1.93181	-0.529077	0.599724	0.818868	-5.4684	FALSE
Trmt44	0.357583	3.08263	0.912239	0.367199	0.654881	-5.46858	FALSE
Hypk	-0.372686	5.10133	-1.32501	0.192812	0.479059	-5.46878	FALSE
Zfp433	0.3677	2.7985	0.819554	0.417407	0.697085	-5.46887	FALSE
Homez	-0.400287	2.51975	-0.713673	0.479642	0.743649	-5.46892	FALSE
St6galnac2	0.356854	2.16369	0.613875	0.542831	0.782197	-5.4691	FALSE
Slc12a8	0.343665	3.26564	0.888026	0.379923	0.66613	-5.46943	FALSE
Nabp2	-0.431809	4.30462	-1.14754	0.25809	0.553541	-5.46972	FALSE
Etaa1	-0.362045	4.18387	-1.13306	0.264048	0.55965	-5.47006	FALSE
Rab8a	0.345794	4.204	1.14524	0.259029	0.554915	-5.47026	FALSE
Zwilch	0.368583	2.76896	0.771627	0.444945	0.720038	-5.47049	FALSE
Ncor2	0.252661	6.59266	1.61875	0.11349	0.359941	-5.47076	FALSE
Zfp318	-0.24429	6.49228	-1.5938	0.118983	0.369561	-5.47082	FALSE
Ddx41	0.355264	5.18182	1.3665	0.17954	0.459791	-5.47083	FALSE
Etnppl	-0.307831	1.90296	-0.505992	0.615685	0.828793	-5.47153	FALSE
Prdx3	-0.423211	3.43311	-0.93078	0.357643	0.646247	-5.47161	FALSE
Cbx6	-0.29642	5.2183	-1.36123	0.181187	0.462633	-5.47164	FALSE
2002-03-01	0.336342	4.05873	1.12516	0.267339	0.561978	-5.47172	FALSE
Prpf8	0.291732	4.90311	1.29958	0.201307	0.491342	-5.47196	FALSE
Creg2	-0.483736	3.18102	-0.858337	0.395905	0.679711	-5.47278	FALSE
Cfap46	0.27402	6.15852	1.54408	0.130576	0.387379	-5.4728	FALSE
Fam189b	-0.287845	5.66024	-1.44193	0.157235	0.431111	-5.47281	FALSE
Cep97	-0.370832	4.66942	-1.24589	0.220173	0.510976	-5.47323	FALSE
Nme3	-0.309034	4.58967	-1.19323	0.239924	0.53377	-5.47332	FALSE
Pdxk	-0.310087	4.75268	-1.25841	0.215661	0.506641	-5.47348	FALSE
Pcdhb9	0.332063	2.07374	0.586478	0.560904	0.793571	-5.47355	FALSE
Spa17	-0.358546	2.43797	-0.659707	0.513285	0.762814	-5.4736	FALSE
Lurap1l	0.427368	4.52652	1.20392	0.235813	0.529777	-5.47363	FALSE
Ankrd11	-0.180556	8.14634	-1.80666	0.0784674	0.289265	-5.47367	FALSE
BC005624	-0.36638	4.77121	-1.26379	0.213741	0.50488	-5.47453	FALSE
Tmem165	-0.295005	6.29763	-1.55631	0.127643	0.382164	-5.47473	FALSE
Morn3	-0.343225	2.09865	-0.524288	0.603019	0.820641	-5.47486	FALSE
Dnmt1	-0.340818	4.83423	-1.27345	0.210331	0.500985	-5.47583	FALSE
Mbd3	-0.363013	3.28972	-0.901562	0.372775	0.659847	-5.47587	FALSE
Zc2hc1c	0.340147	3.14635	0.879485	0.384478	0.670305	-5.47593	FALSE
Tmem220	-0.29469	2.0204	-0.534413	0.596063	0.816408	-5.47596	FALSE
Gskip	-0.457757	4.37203	-1.166	0.250635	0.545132	-5.47681	FALSE
Chgb	0.298245	5.91122	1.4921	0.143648	0.408989	-5.47685	FALSE
Plod3	-0.33914	4.62039	-1.22866	0.226498	0.518805	-5.47697	FALSE
Naa30	0.36558	4.65819	1.24188	0.221632	0.512381	-5.47708	FALSE
Copa	-0.233344	6.66147	-1.61705	0.113859	0.359991	-5.4783	FALSE
Ctbs	-0.344329	4.37456	-1.15301	0.255862	0.551018	-5.47831	FALSE
Dusp26	-0.339888	4.47164	-1.19864	0.237836	0.531921	-5.47855	FALSE
Yap1	-0.276697	2.1472	-0.571153	0.571144	0.800886	-5.47857	FALSE
Zfp213	0.371501	3.60559	0.974836	0.335597	0.626854	-5.47874	FALSE
Slc2a1	0.333496	2.48693	0.678222	0.501601	0.755878	-5.47886	FALSE
Timm29	0.311041	2.7573	0.746889	0.45957	0.730967	-5.47906	FALSE
Dnhd1	0.381075	4.38216	1.1725	0.248046	0.542369	-5.47936	FALSE
Coq8a	0.386389	3.01051	0.819231	0.41759	0.697085	-5.47941	FALSE
Tes	0.483188	4.00114	1.04911	0.300527	0.592997	-5.47954	FALSE
Col4a5	-0.455071	2.65244	-0.758795	0.452497	0.725991	-5.47965	FALSE
Tbc1d8b	0.278793	2.02664	0.527025	0.601135	0.819587	-5.47974	FALSE
Pole3	-0.33906	1.97331	-0.502587	0.618056	0.830123	-5.47987	FALSE
Ywhaz	-0.288	6.70093	-1.61738	0.113786	0.359991	-5.47999	FALSE
Dusp1	-0.309726	1.97302	-0.481013	0.633172	0.83867	-5.48025	FALSE
Fastkd3	-0.413029	2.76473	-0.785391	0.436928	0.712715	-5.48045	FALSE
Acot8	-0.368326	4.37981	-1.1639	0.251474	0.545836	-5.4805	FALSE
Ptch1	-0.281871	5.52135	-1.4135	0.165373	0.442226	-5.48123	FALSE
Eef1d	-0.357998	4.26517	-1.15565	0.254793	0.549817	-5.48128	FALSE
Olfr55	0.399578	3.0346	0.828775	0.412231	0.693723	-5.4814	FALSE
Nudt8	0.308416	2.2423	0.611704	0.544252	0.782911	-5.48143	FALSE
Tesk2	-0.38812	3.60454	-0.95394	0.345938	0.635803	-5.48146	FALSE
Dus3l	-0.363787	4.11024	-1.10144	0.277398	0.572116	-5.48146	FALSE
Gpr161	-0.353965	2.8327	-0.781764	0.439032	0.715163	-5.48167	FALSE
Zswim4	0.382258	3.67935	0.998727	0.32403	0.615984	-5.48175	FALSE
Mfsd13a	-0.346457	4.88745	-1.26922	0.211819	0.502874	-5.48237	FALSE
Trpv6	0.428823	3.44564	0.982154	0.332025	0.623733	-5.48242	FALSE
Btbd3	-0.332221	5.74502	-1.4572	0.152996	0.424694	-5.48251	FALSE
Ubxn10	-0.33815	3.36963	-0.872472	0.388244	0.673742	-5.48288	FALSE
Zfp2	0.332652	5.42374	1.39833	0.169848	0.447229	-5.48303	FALSE
Akirin1	-0.329172	4.92979	-1.2852	0.206238	0.496914	-5.48308	FALSE
Prkd3	0.280053	1.94203	0.518479	0.607028	0.822866	-5.48329	FALSE
Zcwpw1	0.344742	2.19317	0.636603	0.52807	0.772863	-5.48345	FALSE
Tepsin	0.370453	2.81376	0.763631	0.449642	0.723854	-5.4836	FALSE
Pdzd8	-0.368882	5.27214	-1.35492	0.183172	0.465054	-5.48363	FALSE
Faddos	0.283616	2.34114	0.57734	0.566999	0.79735	-5.48387	FALSE
Rwdd2a	0.46148	3.2168	0.869875	0.389645	0.674743	-5.48415	FALSE
Trmt2b	0.369277	4.61822	1.2255	0.227673	0.519986	-5.48439	FALSE
Lman2	-0.353267	4.41955	-1.17469	0.247178	0.54137	-5.48447	FALSE
Zfyve26	0.31137	5.47739	1.40295	0.168473	0.44539	-5.48461	FALSE
Zfp637	-0.360897	3.9245	-1.0547	0.297998	0.590961	-5.4847	FALSE
Zfp35	-0.381447	3.20969	-0.891577	0.37804	0.664106	-5.48547	FALSE
Dok3	0.318596	2.11461	0.492984	0.624764	0.83431	-5.48552	FALSE
Btbd1	-0.229103	7.04297	-1.66492	0.103872	0.342343	-5.48595	FALSE
Prox1	0.228398	7.5329	1.73295	0.0909376	0.318134	-5.4861	FALSE
Matk	0.304827	5.53766	1.4053	0.16778	0.4448	-5.48631	FALSE
Tceal8	0.397337	2.70956	0.773242	0.444	0.7193	-5.48654	FALSE
Banf1	-0.296576	2.56331	-0.670829	0.506249	0.758541	-5.48656	FALSE
Lrig1	0.510719	4.12978	1.1215	0.268873	0.562975	-5.48696	FALSE
Cenpl	0.343521	2.08427	0.649703	0.519659	0.7669	-5.48717	FALSE
N4bp1	0.231971	6.43932	1.58442	0.121104	0.372717	-5.48817	FALSE
Crb1	0.506068	3.66925	0.999367	0.323724	0.615921	-5.48829	FALSE
Rab5b	0.291406	5.6112	1.43793	0.15836	0.432958	-5.4883	FALSE
Rbm27	0.240355	6.34828	1.56146	0.126424	0.379913	-5.48865	FALSE
Dok2	-0.326316	2.19298	-0.659272	0.513561	0.762928	-5.48867	FALSE
Rfk	0.359316	2.35792	0.5902	0.558431	0.791792	-5.4888	FALSE
Ccdc32	-0.38342	2.83459	-0.741667	0.462694	0.733461	-5.48888	FALSE
Dnajc5	0.262742	6.42464	1.57579	0.123082	0.375877	-5.48928	FALSE
Dlec1	-0.324663	2.56439	-0.672121	0.505435	0.758323	-5.48929	FALSE
Cplx1	-0.369585	4.32807	-1.12621	0.266898	0.561919	-5.48954	FALSE
Gltp	-0.294114	1.85968	-0.55157	0.584362	0.809742	-5.4896	FALSE
Adam9	-0.349489	5.22773	-1.34905	0.185034	0.468375	-5.48967	FALSE
Aqr	0.247932	6.00053	1.50566	0.14014	0.403529	-5.48991	FALSE
Syngap1	0.281862	5.54221	1.41954	0.163617	0.439615	-5.49005	FALSE
G6pc3	0.398144	3.79044	1.00641	0.320369	0.612859	-5.49052	FALSE
E2f4	0.398022	4.08262	1.10135	0.277438	0.572116	-5.49109	FALSE
Natd1	0.405533	3.09937	0.829067	0.412068	0.693723	-5.4913	FALSE
Eif4a2	-0.247133	5.96539	-1.48507	0.145494	0.412136	-5.49135	FALSE
Slc39a1	-0.292982	2.45191	-0.628388	0.533381	0.776989	-5.49159	FALSE
Marveld2	0.386241	2.63544	0.666363	0.509068	0.760457	-5.49192	FALSE
Cox11	0.326791	5.56168	1.40367	0.168262	0.445161	-5.49221	FALSE
Trmt10c	0.357891	4.11271	1.09143	0.281722	0.577131	-5.49237	FALSE
Mrpl51	-0.316517	3.16862	-0.81146	0.421983	0.701372	-5.49271	FALSE
Pomgnt2	-0.400126	3.66582	-0.992254	0.327137	0.618813	-5.493	FALSE
Tmem91	0.276955	5.90018	1.47691	0.14766	0.416044	-5.49318	FALSE
Oxsm	-0.418291	2.77971	-0.721677	0.47476	0.740821	-5.49331	FALSE
Sar1a	-0.360879	4.25167	-1.13646	0.262641	0.558712	-5.49382	FALSE
Aldh18a1	-0.439241	3.90211	-1.05064	0.299836	0.592323	-5.49424	FALSE
Mtif2	0.259136	6.71498	1.60882	0.115651	0.363487	-5.49451	FALSE
Tgfbr3	-0.371922	4.94437	-1.25291	0.217635	0.509351	-5.4946	FALSE
Cnih1	0.415773	4.05851	1.07137	0.29053	0.584167	-5.49463	FALSE
Asns	-0.329323	3.21786	-0.851517	0.399635	0.682942	-5.49494	FALSE
Ptk7	-0.364386	4.2252	-1.1222	0.268578	0.562556	-5.49551	FALSE
Eif2ak3	0.327129	4.93062	1.28318	0.206936	0.498068	-5.49582	FALSE
Platr31	-0.39777	2.80756	-0.702231	0.486669	0.747349	-5.49587	FALSE
Dyrk2	-0.438962	3.23713	-0.913163	0.366718	0.654503	-5.49627	FALSE
Sall2	-0.415873	3.88148	-1.01646	0.31562	0.608391	-5.49627	FALSE
Scn5a	-0.326326	2.10988	-0.512676	0.611044	0.82576	-5.49655	FALSE
Pnpo	-0.353232	2.69425	-0.722909	0.474011	0.740821	-5.49672	FALSE
Csgalnact2	-0.315533	4.87037	-1.2662	0.212888	0.503997	-5.49691	FALSE
Tspan4	0.383704	2.35272	0.619255	0.539318	0.779532	-5.49691	FALSE
Cfap157	0.386288	3.46604	0.861736	0.394055	0.678459	-5.49699	FALSE
Pcdhb7	0.378142	3.00255	0.78696	0.43602	0.712116	-5.4973	FALSE
Sucla2	0.256841	5.86916	1.47933	0.147016	0.415346	-5.49749	FALSE
Rhoc	-0.294766	1.94354	-0.450887	0.654546	0.84864	-5.49759	FALSE
Zcchc3	0.330367	2.46798	0.649868	0.519554	0.7669	-5.49792	FALSE
Rbfa	-0.337053	2.71042	-0.753755	0.455483	0.728106	-5.49811	FALSE
Ern1	-0.336132	5.74006	-1.43798	0.158347	0.432958	-5.49828	FALSE
Fbxw5	-0.320717	4.36844	-1.14891	0.257531	0.553351	-5.49851	FALSE
Lrrc4b	0.283506	5.43652	1.38948	0.172502	0.451208	-5.49862	FALSE
Fam126a	-0.355064	4.54068	-1.1863	0.242617	0.536833	-5.499	FALSE
Slc25a33	-0.427081	3.95768	-1.05516	0.297789	0.590884	-5.4997	FALSE
Srpx	-0.300122	2.03689	-0.463567	0.645513	0.844237	-5.49996	FALSE
Park7	-0.348834	4.99717	-1.26378	0.213746	0.50488	-5.50012	FALSE
Spice1	0.328713	4.37981	1.17481	0.247132	0.54137	-5.50023	FALSE
Klhl41	-0.274768	2.09052	-0.503824	0.617195	0.829845	-5.50073	FALSE
Zdhhc21	-0.241416	6.3759	-1.55121	0.128859	0.384113	-5.50086	FALSE
Ddit3	0.358735	2.85014	0.727626	0.47115	0.739719	-5.501	FALSE
Elac2	0.381708	3.92956	1.05927	0.295935	0.589532	-5.50112	FALSE
Pik3r4	0.375795	4.152	1.12319	0.268162	0.561978	-5.50163	FALSE
Tunar	-0.353366	3.02303	-0.831007	0.410984	0.692553	-5.50171	FALSE
Usb1	0.366204	3.17927	0.837037	0.407627	0.689912	-5.50185	FALSE
Tssc4	-0.33236	4.09379	-1.03685	0.306134	0.598677	-5.502	FALSE
Fgf13	0.445247	7.03847	1.66101	0.104661	0.343923	-5.50274	FALSE
Plxdc1	0.413845	3.31506	0.883514	0.382325	0.668068	-5.50278	FALSE
Zfp568	0.347023	4.14636	1.08687	0.283708	0.578568	-5.50284	FALSE
Ess2	0.322864	3.30069	0.867803	0.390764	0.67557	-5.50298	FALSE
Isoc1	0.270671	2.1438	0.539457	0.592611	0.814719	-5.50357	FALSE
Myof	0.258968	1.92261	0.43999	0.662352	0.853173	-5.50397	FALSE
Kctd1	0.288253	4.90619	1.26395	0.213686	0.50488	-5.50409	FALSE
Bex4	-0.348612	3.78273	-0.97254	0.336723	0.627727	-5.50416	FALSE
Celf5	0.235652	6.60124	1.59753	0.118148	0.368285	-5.50438	FALSE
Samd4b	-0.291828	4.71209	-1.22557	0.227647	0.519986	-5.50455	FALSE
Smc2os	-0.265341	1.957	-0.497954	0.621288	0.832204	-5.50459	FALSE
Rps18	-0.351655	4.77112	-1.20744	0.23447	0.52768	-5.50487	FALSE
Ttc32	0.274912	2.0693	0.521909	0.60466	0.821383	-5.5052	FALSE
Zfp931	-0.296838	3.52949	-0.914957	0.365788	0.654221	-5.5054	FALSE
Mettl26	-0.280347	5.31339	-1.3489	0.185082	0.468398	-5.50546	FALSE
Bccip	-0.385817	4.74081	-1.22526	0.22776	0.519986	-5.50557	FALSE
Bbc3	-0.353893	2.1783	-0.559385	0.57907	0.805896	-5.50559	FALSE
Napsa	0.237759	2.06438	0.483984	0.63108	0.83769	-5.50569	FALSE
Colgalt2	0.276508	2.18159	0.532034	0.597694	0.817697	-5.50576	FALSE
Ttll9	-0.328662	2.47617	-0.626955	0.53431	0.777288	-5.50617	FALSE
Rnf135	-0.336488	2.34114	-0.568775	0.572741	0.802461	-5.50626	FALSE
Farsa	-0.292832	5.08293	-1.29947	0.201344	0.491342	-5.50627	FALSE
Jrk	0.258512	2.2579	0.562353	0.577066	0.804903	-5.50631	FALSE
Nr1h2	-0.36269	2.99619	-0.772575	0.44439	0.719698	-5.50632	FALSE
Spg21	0.35702	3.91041	1.02681	0.310781	0.603009	-5.5071	FALSE
Slc11a2	0.30771	5.08192	1.31246	0.19697	0.485318	-5.50712	FALSE
Zfp446	-0.347693	4.04051	-1.04053	0.304446	0.59715	-5.50728	FALSE
Ovca2	-0.289099	2.63829	-0.675406	0.503368	0.756824	-5.50777	FALSE
Amelx	0.324061	2.12998	0.458874	0.64885	0.846105	-5.50813	FALSE
Fn3krp	0.329396	2.45925	0.631547	0.531335	0.775344	-5.50814	FALSE
Qrfprl	0.293406	2.24452	0.544684	0.589045	0.812242	-5.50815	FALSE
Cubn	-0.386336	2.55242	-0.663978	0.510577	0.761589	-5.50817	FALSE
Kpna2	0.336774	2.15679	0.536542	0.594605	0.815302	-5.50831	FALSE
mt-Co1	-0.370613	2.49511	-0.683475	0.498312	0.754003	-5.50833	FALSE
Dennd2d	0.338464	2.68607	0.632712	0.530582	0.774766	-5.50845	FALSE
Aen	-0.261513	2.14767	-0.539749	0.592412	0.814719	-5.50853	FALSE
E2f6	-0.377995	4.77128	-1.23119	0.225562	0.517561	-5.50883	FALSE
Dock7	0.183304	8.42195	1.81813	0.0766632	0.285386	-5.50883	FALSE
Ntsr2	0.375569	2.67755	0.704074	0.485533	0.746912	-5.50886	FALSE
Cyp2c38	-0.370386	2.49226	-0.678532	0.501406	0.755708	-5.5089	FALSE
Utp3	-0.383369	3.93546	-1.04809	0.300993	0.593422	-5.50891	FALSE
Plekhh3	-0.382344	3.25324	-0.826751	0.413364	0.694026	-5.50921	FALSE
Got1	-0.376038	4.24371	-1.10453	0.276071	0.570485	-5.50926	FALSE
Dpagt1	-0.373	4.00604	-1.04475	0.302513	0.595231	-5.5099	FALSE
Bag5	-0.318274	2.62455	-0.72402	0.473336	0.740821	-5.5101	FALSE
Focad	0.214782	7.67228	1.7347	0.0906229	0.317314	-5.51015	FALSE
Cdhr2	0.276869	2.35049	0.545526	0.588471	0.812112	-5.51019	FALSE
Rpl32	-0.354173	4.91252	-1.23066	0.225755	0.517704	-5.51021	FALSE
Ccdc134	-0.436607	3.18746	-0.825145	0.414264	0.694416	-5.51024	FALSE
Polr1d	-0.334009	4.89241	-1.25112	0.218278	0.509754	-5.5105	FALSE
Sox5os2	-0.37719	3.29686	-0.857287	0.396478	0.679964	-5.51099	FALSE
Spata33	-0.344584	2.85054	-0.746716	0.459674	0.730967	-5.51116	FALSE
Dapk3	0.358937	3.69748	0.979828	0.333158	0.624368	-5.51126	FALSE
Pkd2	-0.227418	6.84241	-1.61812	0.113626	0.359987	-5.51147	FALSE
Prss36	-0.352741	3.88136	-0.990653	0.327909	0.61958	-5.51154	FALSE
Zdhhc12	-0.249172	1.85033	-0.442831	0.660313	0.852107	-5.51166	FALSE
Rasgrp4	0.251117	2.00542	0.451006	0.654461	0.848622	-5.51168	FALSE
Mup6	0.292406	1.90471	0.513568	0.610426	0.825457	-5.51176	FALSE
Isoc2a	0.214636	2.04988	0.410616	0.683582	0.86502	-5.51199	FALSE
Cacng2	0.244285	7.22456	1.68063	0.100759	0.336541	-5.51202	FALSE
Cad	0.281907	2.08532	0.469598	0.641235	0.842744	-5.51218	FALSE
Pin4	-0.330536	2.60636	-0.647447	0.521103	0.768023	-5.51262	FALSE
Zfp85	0.353118	3.53509	0.884475	0.381813	0.66737	-5.51275	FALSE
Lrpprc	-0.282646	6.2296	-1.51995	0.136519	0.397542	-5.51304	FALSE
Tonsl	0.299003	2.06146	0.548955	0.586138	0.810497	-5.51332	FALSE
Mpc1	0.259707	6.66519	1.60051	0.117486	0.367263	-5.51356	FALSE
Scn1b	0.36554	3.42839	0.899321	0.373953	0.660549	-5.51362	FALSE
Sema3e	-0.368325	1.98007	-0.573997	0.569237	0.799537	-5.51381	FALSE
Cox6a1	-0.35809	4.33571	-1.06851	0.291802	0.585928	-5.51386	FALSE
Ppp1r15a	-0.284841	2.10649	-0.537341	0.594058	0.815152	-5.51388	FALSE
Anp32e	0.365082	3.76988	0.994969	0.325831	0.617767	-5.51388	FALSE
Jmjd4	0.290358	2.71847	0.723133	0.473875	0.740821	-5.51442	FALSE
Sdhc	-0.303253	4.74964	-1.21161	0.23289	0.525577	-5.51549	FALSE
Sat1	-0.431495	4.85082	-1.22172	0.229083	0.521	-5.51558	FALSE
Fam122b	-0.342139	3.00281	-0.771781	0.444855	0.719996	-5.51635	FALSE
Mknk2	0.216927	2.13	0.46593	0.643835	0.843334	-5.51661	FALSE
Bcas3os1	0.327688	5.47241	1.36	0.181573	0.463185	-5.51663	FALSE
C78334	0.320612	4.88652	1.24749	0.219593	0.510522	-5.51689	FALSE
Xbp1	-0.29369	5.52129	-1.38424	0.174087	0.453453	-5.51699	FALSE
Olfr1417	-0.261462	2.20846	-0.445142	0.658656	0.851295	-5.5174	FALSE
Olfr1420	0.288338	2.13714	0.512104	0.611441	0.826107	-5.51802	FALSE
Itgae	0.161481	1.79762	0.288528	0.774457	0.910371	-5.51818	FALSE
Vamp2	-0.310012	4.87469	-1.24862	0.219182	0.510335	-5.51839	FALSE
Ehhadh	0.356372	4.11921	1.05395	0.298337	0.591334	-5.5185	FALSE
Rexo2	-0.355924	4.29366	-1.1108	0.273397	0.568452	-5.51867	FALSE
Terf2ip	-0.403231	4.10465	-1.0631	0.294217	0.587661	-5.51895	FALSE
AA386476	0.381138	3.57058	0.936012	0.354977	0.644313	-5.5191	FALSE
Igflr1	-0.364739	2.86895	-0.73106	0.469074	0.738416	-5.51934	FALSE
Cd72	0.250348	2.08263	0.457069	0.650135	0.846268	-5.51949	FALSE
Cramp1l	-0.252676	6.31642	-1.53031	0.133941	0.393144	-5.52005	FALSE
Tas1r1	0.280059	2.54617	0.538522	0.59325	0.814719	-5.5205	FALSE
Ifi27	0.425096	2.6013	0.579707	0.565417	0.796626	-5.52057	FALSE
Vangl2	0.369696	4.0948	1.07416	0.289294	0.583413	-5.52068	FALSE
Eif3h	0.265008	5.66568	1.42128	0.163114	0.439114	-5.52083	FALSE
Nop16	0.274069	2.12146	0.511396	0.611932	0.826583	-5.52148	FALSE
Igsf9b	0.34581	5.42981	1.37893	0.175706	0.455966	-5.52165	FALSE
Fbxl12os	-0.333743	6.07434	-1.47739	0.147531	0.416044	-5.52181	FALSE
Doc2b	0.339968	4.38374	1.13287	0.264125	0.55965	-5.52182	FALSE
Stx17	0.304135	5.84027	1.45866	0.152595	0.424039	-5.52193	FALSE
Mppe1	-0.349056	3.71263	-0.961284	0.34228	0.63228	-5.52194	FALSE
Gak	-0.269141	6.41372	-1.54686	0.129904	0.386101	-5.52195	FALSE
Btbd16	0.200189	1.94203	0.331774	0.741821	0.894274	-5.52196	FALSE
Tk1	-0.259586	1.98489	-0.425193	0.673013	0.860006	-5.52224	FALSE
Vars2	0.348108	4.23409	1.10922	0.27407	0.56908	-5.52242	FALSE
Clp1	0.335729	2.95569	0.73871	0.464467	0.735267	-5.52306	FALSE
Prox2os	0.316098	2.13161	0.523616	0.603482	0.821066	-5.52354	FALSE
Dclre1c	-0.338444	5.02611	-1.27111	0.211152	0.502329	-5.52366	FALSE
Flacc1	-0.234981	2.25505	-0.443546	0.659801	0.851955	-5.52383	FALSE
Glra2	0.498029	3.67309	0.969103	0.338414	0.628786	-5.52442	FALSE
Spire1	-0.203045	7.30819	-1.67638	0.101593	0.337758	-5.52443	FALSE
Pcdhb20	-0.371912	3.20324	-0.793437	0.432282	0.708942	-5.52526	FALSE
Ccdc163	-0.213717	2.0804	-0.40613	0.686848	0.866652	-5.52537	FALSE
Klhdc3	-0.311445	4.22554	-1.09472	0.280295	0.575302	-5.52542	FALSE
Ric8b	-0.245417	7.00201	-1.63437	0.110158	0.354552	-5.5257	FALSE
Dck	0.317433	2.90843	0.707576	0.483379	0.745873	-5.52594	FALSE
Tmem44	-0.240563	2.149	-0.468059	0.642325	0.842744	-5.52628	FALSE
Atg9b	0.256404	2.23328	0.468975	0.641676	0.842744	-5.52661	FALSE
Vps9d1	0.259111	6.21619	1.52062	0.136351	0.397403	-5.52665	FALSE
Tnxb	-0.312401	2.91918	-0.554241	0.58255	0.80865	-5.52669	FALSE
Micu2	0.204109	7.11394	1.65353	0.10618	0.346783	-5.5269	FALSE
Cdkn1b	-0.402741	3.45386	-0.892912	0.377333	0.663392	-5.52699	FALSE
Akr7a5	0.370469	3.1671	0.807345	0.424322	0.703328	-5.52715	FALSE
Ddx19a	0.306239	4.6325	1.18887	0.241615	0.535822	-5.52718	FALSE
Sap30bpos	0.320418	2.53034	0.605678	0.548207	0.785738	-5.52753	FALSE
Stamos	0.176339	1.96144	0.315837	0.753795	0.900506	-5.52755	FALSE
Tcp1	-0.27131	5.25543	-1.3234	0.193342	0.479772	-5.52788	FALSE
Gpat3	-0.239031	2.0688	-0.349791	0.728361	0.887348	-5.52884	FALSE
Brms1	-0.371753	3.61281	-0.922924	0.361672	0.650198	-5.52888	FALSE
Tfeb	-0.23862	2.19364	-0.410995	0.683629	0.86502	-5.52892	FALSE
Zfp418	0.333753	2.27844	0.549589	0.585708	0.81028	-5.52907	FALSE
Slc8a3	0.230926	7.62443	1.71768	0.0937167	0.323181	-5.52929	FALSE
Mpdu1	-0.370529	3.90727	-1.00948	0.31891	0.611548	-5.5294	FALSE
Sc5d	-0.328373	4.56326	-1.12993	0.265347	0.560644	-5.53003	FALSE
Gcnt7	-0.330373	4.70097	-1.15444	0.255284	0.550174	-5.53027	FALSE
Aurkaip1	-0.347786	3.05474	-0.73598	0.466108	0.736389	-5.53027	FALSE
Zfp946	0.305738	4.86223	1.25065	0.218449	0.509829	-5.53049	FALSE
Ism1	-0.314078	2.54889	-0.695901	0.490581	0.749876	-5.5305	FALSE
P4ha3	-0.440805	3.84522	-0.929654	0.358219	0.646836	-5.53051	FALSE
Atp13a2	0.286299	5.41645	1.34797	0.185378	0.468945	-5.5308	FALSE
Kdm2b	0.287378	6.25136	1.50959	0.139138	0.401619	-5.53093	FALSE
Aloxe3	-0.282444	2.40563	-0.564682	0.575496	0.804197	-5.53095	FALSE
Gga2	0.243262	6.27962	1.52603	0.135002	0.395461	-5.53103	FALSE
Myh9	-0.36249	4.09675	-1.03777	0.305715	0.59835	-5.53106	FALSE
Brix1	-0.337754	4.42678	-1.13537	0.26309	0.558766	-5.53109	FALSE
Kmt5c	0.434399	4.27246	1.10955	0.273928	0.56908	-5.53178	FALSE
Nudt10	-0.322683	2.8211	-0.719179	0.47628	0.741801	-5.53187	FALSE
Mtbp	-0.397907	3.44466	-0.880296	0.384045	0.669887	-5.53192	FALSE
Mfap1b	0.375721	4.36721	1.12415	0.267762	0.561978	-5.53243	FALSE
Grk3	0.286144	5.65187	1.41179	0.165871	0.44271	-5.53276	FALSE
Slc17a9	-0.19521	1.98157	-0.31915	0.751301	0.898968	-5.53279	FALSE
Ttc23	-0.211925	1.91761	-0.307544	0.760051	0.903204	-5.53294	FALSE
Usp7	0.250638	6.37019	1.54114	0.131289	0.388835	-5.53294	FALSE
Trmt12	0.276934	2.03538	0.489204	0.627414	0.836057	-5.5331	FALSE
Inpp5b	0.258559	5.85601	1.44188	0.15725	0.431111	-5.53353	FALSE
Stoml2	0.35488	2.74067	0.68204	0.499209	0.754385	-5.53362	FALSE
Axin1	0.288139	5.93827	1.45715	0.15301	0.424694	-5.53456	FALSE
Kars	0.34517	3.04799	0.75844	0.452707	0.725991	-5.53475	FALSE
Gtpbp8	0.305891	5.28015	1.33265	0.190313	0.476026	-5.53498	FALSE
Lrrc59	-0.334561	3.92707	-0.994614	0.326002	0.617767	-5.53504	FALSE
Rbm41	0.285291	5.54588	1.38485	0.173902	0.453375	-5.53519	FALSE
Rps3a1	-0.403463	4.55958	-1.08988	0.282394	0.577361	-5.53548	FALSE
Bod1	-0.348287	3.20434	-0.82629	0.413622	0.694194	-5.53584	FALSE
Cluh	0.300472	4.79567	1.21279	0.232443	0.525112	-5.53597	FALSE
Fgd5	-0.200753	2.00542	-0.353705	0.725449	0.885945	-5.53625	FALSE
Usp9y	0.174826	2.02484	0.337303	0.737681	0.892008	-5.53627	FALSE
Unc119	-0.310379	2.92176	-0.709345	0.482293	0.744876	-5.53638	FALSE
Hes6	0.37218	2.99147	0.749585	0.457963	0.72965	-5.53665	FALSE
Dsc2	0.371199	4.45567	1.13945	0.261405	0.557385	-5.53715	FALSE
Akr1b10	0.335406	2.65036	0.624736	0.535751	0.777772	-5.53716	FALSE
Ttc39d	0.149501	1.85406	0.243047	0.809231	0.926234	-5.53719	FALSE
Tmem35b	0.371183	3.00726	0.733128	0.467826	0.737628	-5.53733	FALSE
Dbr1	-0.301913	3.17717	-0.818053	0.418253	0.697709	-5.53744	FALSE
Urod	-0.275905	2.26692	-0.527944	0.600503	0.819389	-5.53767	FALSE
Tmem134	0.360335	3.80949	0.974415	0.335804	0.626854	-5.53772	FALSE
Dhx29	0.321517	4.66687	1.20788	0.234304	0.527416	-5.53836	FALSE
Patz1	-0.27391	5.14429	-1.28894	0.204948	0.496118	-5.53867	FALSE
Rnf20	0.283612	5.97268	1.47151	0.149106	0.418464	-5.53909	FALSE
Sesn2	-0.374095	2.35366	-0.639901	0.525946	0.772045	-5.53911	FALSE
Lsm2	0.303009	2.36395	0.520616	0.605552	0.821899	-5.53928	FALSE
Slc29a3	0.334763	2.50795	0.585613	0.561479	0.794174	-5.5394	FALSE
Hsf5	-0.373511	3.32248	-0.870688	0.389206	0.674226	-5.53972	FALSE
Hsd3b2	0.217937	2.07888	0.407804	0.685628	0.866033	-5.53986	FALSE
Cenpo	0.30816	3.98496	1.00297	0.322003	0.614498	-5.54004	FALSE
Sema4c	-0.257134	2.149	-0.45205	0.653716	0.848305	-5.54069	FALSE
Dctn6	-0.331847	4.99541	-1.23698	0.223426	0.514452	-5.54129	FALSE
Zfp109	0.267972	2.03934	0.468865	0.641754	0.842744	-5.5415	FALSE
Ctsk	0.372899	2.59171	0.643114	0.523881	0.770329	-5.54168	FALSE
Tmem208	-0.301481	5.98999	-1.43528	0.159109	0.433897	-5.54171	FALSE
Tnfsf13os	-0.209317	2.11328	-0.414693	0.680619	0.86377	-5.5418	FALSE
Klf11	-0.259207	2.26663	-0.509268	0.613409	0.827163	-5.54195	FALSE
Rps6ka3	-0.253651	6.73237	-1.58237	0.121571	0.373475	-5.54242	FALSE
Tor2a	-0.322268	3.14328	-0.718131	0.476919	0.742411	-5.54281	FALSE
Gstm4	-0.064682	1.63128	-0.110963	0.91221	0.968798	-5.54282	FALSE
Prdm16	-0.316475	2.28897	-0.482469	0.632146	0.838216	-5.54342	FALSE
Wdr46	0.293491	2.70106	0.626614	0.534531	0.777288	-5.54345	FALSE
Tbrg1	-0.354273	4.15099	-1.04669	0.301632	0.59399	-5.54355	FALSE
Slc35f4	0.383461	6.22164	1.50594	0.140069	0.403423	-5.5437	FALSE
Macrod2os1	-0.259253	2.3691	-0.555095	0.581972	0.808132	-5.54376	FALSE
Isg20l2	0.312353	3.25738	0.837323	0.407468	0.689912	-5.54377	FALSE
Egfl6	-0.296429	2.84485	-0.607413	0.547067	0.785245	-5.54378	FALSE
Caml	-0.243312	5.94015	-1.43803	0.158331	0.432958	-5.54389	FALSE
Kifc5b	-0.230049	2.1472	-0.381756	0.704696	0.875851	-5.544	FALSE
Mansc4	0.299983	3.09684	0.797854	0.429744	0.706509	-5.54402	FALSE
Ccdc181	0.361739	3.85401	0.980447	0.332856	0.624249	-5.54404	FALSE
Sptbn4	0.196471	7.47179	1.6865	0.0996151	0.334469	-5.54439	FALSE
Rbm26	0.186831	7.68403	1.71556	0.094109	0.32378	-5.54444	FALSE
Kifc2	0.280527	5.13301	1.28249	0.207175	0.498339	-5.5446	FALSE
Ntn3	-0.309926	2.87255	-0.715423	0.478572	0.74349	-5.54462	FALSE
Sult1a1	-0.277042	2.42442	-0.533882	0.596427	0.816494	-5.54477	FALSE
Fam166b	0.0809863	1.67837	0.12428	0.901726	0.963443	-5.54511	FALSE
Zfp707	0.325275	2.59659	0.634277	0.529571	0.774198	-5.54515	FALSE
Gca	0.357618	3.51328	0.866065	0.391705	0.676345	-5.54541	FALSE
Lama1	0.30324	2.98189	0.704965	0.484985	0.746448	-5.54542	FALSE
Il20rb	0.202221	2.07257	0.365397	0.716772	0.882347	-5.54542	FALSE
Pcna	-0.27247	2.50302	-0.542229	0.590719	0.813603	-5.54572	FALSE
Ick	0.291628	5.19983	1.29942	0.201364	0.491342	-5.54579	FALSE
Glra1	-0.310638	2.6883	-0.559178	0.57921	0.805996	-5.54603	FALSE
Slc39a12	0.164209	1.99814	0.282868	0.778761	0.912547	-5.54663	FALSE
Il13ra1	0.366162	4.8332	1.19334	0.239881	0.53377	-5.54664	FALSE
Polk	-0.315597	5.13471	-1.27968	0.208152	0.498866	-5.54668	FALSE
Gpr83	-0.352552	2.80807	-0.702823	0.486304	0.747324	-5.54681	FALSE
Smoc1	-0.377333	4.27939	-1.08009	0.286677	0.580986	-5.54689	FALSE
Pskh1	-0.404543	4.47717	-1.12789	0.266197	0.561184	-5.54719	FALSE
Rhod	0.176491	2.30632	0.35444	0.724902	0.885652	-5.54719	FALSE
Gatd3a	-0.32888	3.19649	-0.791923	0.433154	0.709882	-5.54761	FALSE
Slc3a1	-0.335977	4.06942	-1.03573	0.306654	0.5992	-5.54764	FALSE
Il18bp	-0.333515	3.78557	-0.949455	0.348185	0.63815	-5.54766	FALSE
Ogg1	0.266695	2.70375	0.606425	0.547716	0.785415	-5.54825	FALSE
St7	0.187601	7.71596	1.71841	0.0935817	0.323061	-5.54826	FALSE
Spata7	-0.234495	7.21937	-1.64784	0.10735	0.348585	-5.54839	FALSE
Ccdc18	-0.251355	2.31505	-0.500974	0.619181	0.830675	-5.54857	FALSE
Ccdc142os	-0.244645	2.35284	-0.510352	0.612656	0.826678	-5.54871	FALSE
Nt5dc1	-0.328756	5.58304	-1.35921	0.181819	0.463475	-5.54878	FALSE
Zfp97	0.407257	3.0901	0.775406	0.442736	0.71843	-5.54902	FALSE
Foxj2	-0.318417	4.23307	-1.07914	0.287096	0.581305	-5.54914	FALSE
Lonrf1	-0.333566	4.07585	-1.03368	0.307598	0.600178	-5.54927	FALSE
Slc29a2	-0.261358	2.24632	-0.502198	0.618327	0.830186	-5.54945	FALSE
Got2	-0.281071	5.03265	-1.25311	0.217561	0.509351	-5.54997	FALSE
Lime1	-0.284224	4.97736	-1.24429	0.220754	0.511482	-5.55003	FALSE
Entpd6	0.26458	5.93733	1.45181	0.154481	0.427071	-5.55006	FALSE
Eloa	-0.339221	4.0301	-1.02697	0.310708	0.603009	-5.5502	FALSE
Lekr1	-0.313883	6.45055	-1.5315	0.133648	0.392757	-5.55023	FALSE
Ddost	-0.360418	3.93602	-0.986127	0.330096	0.621731	-5.55032	FALSE
Zfp661	-0.263176	2.34161	-0.522628	0.604164	0.821266	-5.55058	FALSE
Pglyrp1	0.294395	2.43067	0.597748	0.553433	0.788461	-5.55092	FALSE
Tex30	0.265283	2.31845	0.506927	0.615035	0.82832	-5.55104	FALSE
Pfkfb3	-0.325366	3.14859	-0.685164	0.497257	0.753435	-5.55141	FALSE
Mob1a	-0.360672	4.26409	-1.07727	0.28792	0.582342	-5.55163	FALSE
Sik1	-0.41609	3.27841	-0.831906	0.410482	0.692258	-5.55259	FALSE
Ppp6c	0.265509	5.80278	1.41269	0.165608	0.442354	-5.55315	FALSE
Ints12	-0.335606	3.50974	-0.907625	0.369602	0.656666	-5.55322	FALSE
Grb2	0.251363	6.41661	1.53254	0.133392	0.392494	-5.55339	FALSE
Rs1	-0.278807	2.3279	-0.519421	0.606377	0.82261	-5.55391	FALSE
Dut	-0.339908	3.31231	-0.836314	0.408029	0.689912	-5.55398	FALSE
Ctsl	-0.316223	5.22654	-1.25241	0.217814	0.509351	-5.5544	FALSE
Nup43	-0.311748	4.58824	-1.12769	0.266282	0.561184	-5.55445	FALSE
Mgst3	0.19246	2.16842	0.356707	0.723217	0.884966	-5.5551	FALSE
Gpr27	0.316745	3.35584	0.790535	0.433955	0.710506	-5.55523	FALSE
Lmnb2	0.327951	2.9205	0.713201	0.47993	0.743649	-5.55534	FALSE
Ewsr1	0.199978	8.02633	1.74689	0.0884597	0.312883	-5.55553	FALSE
Shroom2	0.321784	3.36186	0.827826	0.412762	0.693723	-5.55571	FALSE
Tmem256	-0.305017	3.18554	-0.68003	0.500467	0.755273	-5.55617	FALSE
Tmem260	-0.285469	6.1746	-1.47039	0.149407	0.418715	-5.55624	FALSE
Cep19	-0.348869	5.53187	-1.32505	0.1928	0.479059	-5.5565	FALSE
Rassf3	0.349466	2.85352	0.671052	0.506108	0.758426	-5.55656	FALSE
Gla	-0.0096052	1.8302	-0.0159795	0.987332	0.994707	-5.5568	FALSE
Cyb561d2	0.352987	2.84527	0.643033	0.523933	0.770329	-5.55707	FALSE
Serinc2	-0.205017	2.07257	-0.362712	0.718762	0.883191	-5.55729	FALSE
Serinc1	0.29051	6.26312	1.50039	0.141496	0.406068	-5.55741	FALSE
Avp	0.357769	5.21171	1.14716	0.258245	0.553635	-5.55745	FALSE
Adam8	-0.229115	2.16327	-0.394294	0.695493	0.870798	-5.55797	FALSE
Map4k1	0.233455	2.19228	0.395847	0.694356	0.870627	-5.55807	FALSE
Ddc	0.246075	2.3213	0.48544	0.630057	0.83745	-5.55814	FALSE
Epb41l2	-0.385542	4.29527	-1.03907	0.305114	0.597768	-5.55823	FALSE
Pdcd6ip	0.276862	5.71021	1.3924	0.171622	0.450102	-5.55828	FALSE
Bok	0.228564	2.23182	0.401308	0.690365	0.868499	-5.55846	FALSE
Yme1l1	0.216511	7.12054	1.63718	0.109567	0.353629	-5.5585	FALSE
Prps1	-0.257585	2.81937	-0.650657	0.51905	0.766574	-5.55863	FALSE
Nrros	-0.141149	1.92308	-0.253613	0.801115	0.923211	-5.55864	FALSE
Uhmk1	0.361977	4.41031	1.12339	0.26808	0.561978	-5.55868	FALSE
Cpsf1	-0.317076	3.99405	-1.00616	0.320488	0.612989	-5.55903	FALSE
Lrrc8a	-0.350056	3.3179	-0.776421	0.442143	0.71796	-5.55927	FALSE
Tmod2	-0.257436	7.38302	-1.66549	0.103759	0.342343	-5.55943	FALSE
Rfwd3	0.293522	4.63496	1.14758	0.258072	0.553541	-5.55951	FALSE
Psmg4	0.205076	2.34114	0.414589	0.680694	0.86377	-5.55972	FALSE
Gpr155	0.327946	4.97625	1.22559	0.22764	0.519986	-5.55977	FALSE
Zfp748	0.362735	2.89804	0.727017	0.471519	0.739885	-5.56	FALSE
Thy1	-0.0767013	1.91096	-0.132556	0.89522	0.960908	-5.56016	FALSE
Smn1	0.329432	4.27426	1.06515	0.293302	0.587049	-5.56029	FALSE
Pigm	-0.28428	2.62946	-0.551959	0.584098	0.809661	-5.56039	FALSE
Poll	0.155002	1.98308	0.247554	0.805767	0.924969	-5.56052	FALSE
Gfpt2	-0.222225	2.17819	-0.374533	0.710019	0.878392	-5.56075	FALSE
Abhd17c	0.315533	4.48475	1.11172	0.273006	0.568114	-5.56092	FALSE
Ptrhd1	-0.336584	3.10911	-0.705127	0.484885	0.746448	-5.56125	FALSE
Gpr153	0.324751	3.24564	0.799651	0.428715	0.706487	-5.56139	FALSE
Vta1	0.289213	5.83516	1.42579	0.161815	0.438051	-5.56148	FALSE
Fam219a	-0.205426	7.70445	-1.70055	0.0969195	0.329232	-5.56185	FALSE
B4galt7	0.359687	3.30302	0.809572	0.423055	0.7022	-5.56195	FALSE
Ndufa8	-0.381154	3.85611	-0.929308	0.358396	0.647057	-5.5622	FALSE
Rpl18a	-0.384296	4.42597	-1.09058	0.28209	0.577285	-5.56234	FALSE
Sh3pxd2b	-0.394441	4.08675	-1.02027	0.313834	0.606527	-5.5626	FALSE
Ccdc159	0.30002	4.19811	1.04959	0.30031	0.59282	-5.56278	FALSE
Rgmb	-0.294638	3.15141	-0.772406	0.444489	0.719698	-5.56311	FALSE
Zfp119a	0.28169	2.42091	0.503878	0.617157	0.829845	-5.56314	FALSE
Klhl33	-0.406745	3.74174	-0.863786	0.392941	0.676978	-5.56337	FALSE
Dipk1b	-0.248596	5.44764	-1.32794	0.191851	0.478074	-5.56337	FALSE
Gdf11	-0.279932	3.05088	-0.737804	0.465012	0.735735	-5.56338	FALSE
Bloc1s1	-0.302703	2.74221	-0.507973	0.614308	0.82784	-5.5638	FALSE
Cacna1f	0.257113	2.28557	0.394255	0.695521	0.870798	-5.56395	FALSE
Top1mt	-0.306641	2.63174	-0.601151	0.551187	0.787033	-5.56411	FALSE
Pip5k1bos	0.429605	3.40423	0.780056	0.440026	0.716319	-5.56418	FALSE
Ola1	0.235553	6.59143	1.55101	0.128905	0.384155	-5.56457	FALSE
2003-09-01	0.232761	6.13873	1.47703	0.147628	0.416044	-5.56478	FALSE
Slc16a11	0.339122	4.88538	1.17932	0.245352	0.539766	-5.56478	FALSE
Cct6b	0.176907	2.1472	0.341673	0.734415	0.889874	-5.5648	FALSE
Marveld1	-0.241689	2.68213	-0.497112	0.621877	0.832533	-5.56482	FALSE
Pdxp	-0.336563	3.586	-0.881304	0.383505	0.669341	-5.56491	FALSE
Cactin	-0.268727	2.45191	-0.534849	0.595764	0.81612	-5.56505	FALSE
Klf15	0.14342	2.03982	0.248468	0.805064	0.924795	-5.56513	FALSE
Nasp	-0.32993	5.25817	-1.28803	0.205259	0.496118	-5.56514	FALSE
Grn	0.261935	2.47465	0.457894	0.649547	0.846268	-5.56536	FALSE
Dbf4	0.0997746	1.99377	0.17639	0.860892	0.948341	-5.56564	FALSE
Pqlc3	0.202881	2.19644	0.405032	0.687648	0.867198	-5.56576	FALSE
Pim3	-0.262857	2.56269	-0.53157	0.598012	0.817812	-5.56579	FALSE
Fam135b	-0.249893	8.92779	-1.83199	0.0745301	0.280657	-5.5658	FALSE
Rsl24d1	-0.312242	3.21625	-0.75035	0.457508	0.729501	-5.56606	FALSE
Mrps15	-0.291029	5.22139	-1.28228	0.207248	0.49835	-5.56616	FALSE
Fam161a	0.342782	3.23721	0.761981	0.450615	0.724371	-5.56617	FALSE
Khsrp	0.322535	5.02397	1.25328	0.2175	0.509351	-5.56623	FALSE
Nfkbia	-0.257226	2.76708	-0.604603	0.548914	0.785846	-5.56632	FALSE
Elovl4	-0.353307	3.53994	-0.893459	0.377044	0.663241	-5.56651	FALSE
Cdh7	0.472747	3.67216	0.946227	0.349808	0.639604	-5.56669	FALSE
Ghdc	0.233959	2.42243	0.491215	0.626004	0.835306	-5.5668	FALSE
Col14a1	-0.37753	3.75644	-0.899736	0.373735	0.660543	-5.5668	FALSE
Csnk2b	0.364506	3.02424	0.677705	0.501925	0.755987	-5.5669	FALSE
Zfp281	-0.337266	3.8536	-0.954301	0.345758	0.635767	-5.56696	FALSE
Arpp19	-0.293909	5.09954	-1.26005	0.215075	0.506142	-5.567	FALSE
Tbc1d30	0.359354	4.82162	1.18376	0.243609	0.537728	-5.56707	FALSE
Dusp23	-0.218244	2.31458	-0.440898	0.6617	0.853096	-5.56712	FALSE
Hacd4	0.272458	5.90773	1.42277	0.162683	0.438697	-5.56716	FALSE
Tufm	-0.289532	2.68808	-0.576754	0.567391	0.7977	-5.56722	FALSE
Fmnl3	0.336076	2.77902	0.659181	0.513619	0.762928	-5.56728	FALSE
Acat2	-0.393502	3.73824	-0.912944	0.366833	0.654608	-5.56768	FALSE
Uprt	0.330303	3.46222	0.817958	0.418307	0.697709	-5.56771	FALSE
Shd	-0.311209	4.80391	-1.18943	0.241399	0.535528	-5.56792	FALSE
Ccsap	-0.32819	3.34755	-0.822364	0.415826	0.695429	-5.56809	FALSE
Chsy3	-0.571507	6.47917	-1.47753	0.147494	0.416044	-5.56839	FALSE
Fndc10	-0.136262	2.01256	-0.252068	0.8023	0.923522	-5.56844	FALSE
Cep104	0.348418	5.10938	1.2591	0.215412	0.50649	-5.56845	FALSE
Atp5j2	-0.321824	5.06315	-1.231	0.225629	0.517615	-5.56861	FALSE
Zbtb8os	0.31595	4.5318	1.11077	0.27341	0.568452	-5.56877	FALSE
Fancb	0.31308	2.3358	0.499357	0.620309	0.831452	-5.56896	FALSE
Cln6	0.213477	2.30055	0.360962	0.720059	0.883991	-5.56911	FALSE
Zfp113	0.339994	4.07549	1.00782	0.3197	0.612172	-5.56948	FALSE
Asb14	0.476079	3.99051	0.908961	0.368905	0.656133	-5.5696	FALSE
Suco	0.214876	6.61033	1.55512	0.127925	0.382579	-5.56961	FALSE
Dynlt3	-0.282521	4.50141	-1.11287	0.272517	0.567746	-5.56962	FALSE
Spsb3	-0.326605	3.37304	-0.786152	0.436488	0.712317	-5.57037	FALSE
Samd14	0.301129	4.87481	1.21408	0.231955	0.524411	-5.57118	FALSE
Glipr1	-0.203574	2.12619	-0.325894	0.746232	0.896117	-5.57166	FALSE
Vil1	0.157095	2.21551	0.295075	0.769488	0.907529	-5.57167	FALSE
Dna2	-0.313306	3.01572	-0.659861	0.513188	0.762765	-5.57169	FALSE
Zfp189	0.318014	2.76856	0.609749	0.545534	0.784149	-5.57175	FALSE
Pusl1	0.347706	2.91241	0.65075	0.51899	0.766574	-5.57179	FALSE
Sra1	0.345276	4.23713	1.05587	0.297469	0.590602	-5.57183	FALSE
H2afx	-0.143127	2.02707	-0.26975	0.788762	0.917107	-5.57229	FALSE
Dcaf12l1	-0.278362	2.73309	-0.55712	0.580601	0.807079	-5.57232	FALSE
Snhg1	0.317252	4.987	1.2257	0.227596	0.519986	-5.57243	FALSE
Ccar2	0.322071	4.26476	1.07144	0.290502	0.584167	-5.57243	FALSE
Timm50	-0.325283	3.03276	-0.730866	0.469191	0.738503	-5.57244	FALSE
Psmc3	-0.31632	5.46368	-1.32501	0.192811	0.479059	-5.57265	FALSE
Pde6a	-0.105489	2.08185	-0.155939	0.876994	0.954937	-5.57272	FALSE
Wdr45b	-0.242872	5.62331	-1.36731	0.179288	0.459755	-5.57329	FALSE
Vash2	-0.324363	2.86698	-0.660805	0.512588	0.762478	-5.57334	FALSE
Pafah1b3	-0.343205	3.02781	-0.721647	0.474778	0.740821	-5.57337	FALSE
Notch3	-0.323634	5.18664	-1.27491	0.209818	0.500531	-5.5736	FALSE
Zfp85os	0.316694	2.83993	0.603938	0.549351	0.785953	-5.57403	FALSE
Frg2f1	0.298651	2.76528	0.61199	0.544065	0.782832	-5.57426	FALSE
Toe1	-0.350813	2.94014	-0.672943	0.504917	0.757984	-5.57435	FALSE
Rtl8a	-0.383242	4.44686	-1.06369	0.293952	0.587661	-5.57462	FALSE
Arhgdig	-0.325663	3.40744	-0.742924	0.461941	0.733227	-5.57505	FALSE
Sbsn	0.229766	2.48431	0.47832	0.63507	0.839325	-5.57547	FALSE
Gpr19	-0.311969	4.74454	-1.17518	0.246986	0.54137	-5.57547	FALSE
Mrps5	0.238233	6.79966	1.57701	0.122801	0.375695	-5.57554	FALSE
Rbm43	0.342981	3.14712	0.72609	0.472081	0.739948	-5.57558	FALSE
Mthfd2l	0.27239	5.73874	1.39528	0.170756	0.448523	-5.57575	FALSE
Bcr	0.279383	6.27948	1.49424	0.143091	0.408552	-5.57581	FALSE
Mvk	-0.0656553	1.86073	-0.108757	0.913948	0.969968	-5.57619	FALSE
Aasdhppt	-0.313029	5.11758	-1.25827	0.21571	0.506641	-5.57621	FALSE
Zfp934	0.294716	5.6718	1.38176	0.174842	0.454855	-5.57627	FALSE
Brpf3	0.263663	4.53804	1.10892	0.274196	0.56908	-5.57661	FALSE
Nxf1	0.258622	5.82564	1.4101	0.166366	0.442988	-5.57688	FALSE
Ap3m2	0.336538	4.76084	1.17615	0.246604	0.541098	-5.57688	FALSE
Zfp119b	0.123819	1.94694	0.205415	0.838307	0.938147	-5.57691	FALSE
Xylb	0.251246	2.89239	0.630077	0.532287	0.776159	-5.57695	FALSE
Psat1	0.0379406	1.90991	0.0639825	0.949308	0.980903	-5.57696	FALSE
Akap1	0.389196	3.77811	0.916068	0.365212	0.653842	-5.5771	FALSE
Uchl3	0.253942	6.12292	1.46565	0.15069	0.420718	-5.57729	FALSE
Rybp	0.24132	5.87517	1.42249	0.162764	0.438711	-5.57749	FALSE
Syne4	0.166444	2.04648	0.280553	0.780524	0.913424	-5.57765	FALSE
Nlgn1	0.157963	11.651	2.07716	0.0443611	0.208668	-5.57798	FALSE
Rps21	-0.325883	5.46032	-1.2848	0.206375	0.49712	-5.57827	FALSE
Vamp9	0.366336	3.52816	0.855525	0.397441	0.680883	-5.57829	FALSE
Xaf1	-0.0850851	2.11987	-0.142033	0.887779	0.958827	-5.57868	FALSE
Spef1	-0.0528982	1.94916	-0.0905306	0.928325	0.973991	-5.57869	FALSE
Gpatch3	0.175379	2.37409	0.334838	0.739526	0.893135	-5.5788	FALSE
Ccdc137	0.328562	3.95786	0.988071	0.329155	0.620849	-5.57881	FALSE
Bbs5	-0.265841	6.07396	-1.43781	0.158394	0.432958	-5.57884	FALSE
Uba52	-0.313611	5.27242	-1.24262	0.221363	0.512098	-5.57894	FALSE
Spag5	0.203544	2.32711	0.419324	0.67726	0.862033	-5.57901	FALSE
Zfp949	-0.2886	5.73295	-1.3829	0.174495	0.454217	-5.57902	FALSE
Tmprss15	0.154332	1.93314	0.275269	0.78455	0.915314	-5.57918	FALSE
Abcg3	0.279039	2.64543	0.577742	0.56673	0.797262	-5.57943	FALSE
Tcte2	-0.248187	5.9979	-1.42849	0.161041	0.436754	-5.57952	FALSE
Map6d1	0.223916	2.228	0.386023	0.701559	0.874729	-5.5797	FALSE
Nup37	-0.33704	4.22164	-1.02657	0.310894	0.603009	-5.57975	FALSE
Pex5	-0.372776	4.35079	-1.06352	0.29403	0.587661	-5.57984	FALSE
Arl13a	-0.194745	2.44323	-0.331087	0.742335	0.894291	-5.58028	FALSE
Rapgef4os2	-0.273974	2.81195	-0.596785	0.55407	0.788818	-5.58062	FALSE
Nudt12os	0.177788	2.21907	0.303289	0.763268	0.904347	-5.58091	FALSE
Cdan1	0.3454	4.22029	1.03792	0.305646	0.59835	-5.58109	FALSE
Polrmt	-0.299578	3.02316	-0.695779	0.490657	0.749876	-5.58118	FALSE
Znrd1as	0.163515	2.10946	0.282586	0.778975	0.912547	-5.58145	FALSE
Thumpd2	0.346361	3.94323	0.976618	0.334725	0.625774	-5.58146	FALSE
Hadh	-0.101164	1.85968	-0.167533	0.867809	0.951658	-5.58171	FALSE
Kbtbd8	0.260945	2.54685	0.491854	0.625556	0.83499	-5.58182	FALSE
Uqcc3	0.186976	2.20053	0.314273	0.754974	0.900965	-5.58182	FALSE
Tmem143	0.354897	3.71731	0.870958	0.38906	0.674226	-5.58186	FALSE
Npepl1	-0.132736	1.98016	-0.215438	0.830539	0.935979	-5.58188	FALSE
Zfp963	-0.35694	3.54208	-0.848598	0.401239	0.68466	-5.58208	FALSE
Lrriq3	-0.168642	2.11952	-0.267488	0.790491	0.917457	-5.58212	FALSE
Dffa	-0.327047	4.56231	-1.1176	0.270515	0.565463	-5.58226	FALSE
Sult2b1	-0.280599	2.76729	-0.638744	0.526691	0.772223	-5.58229	FALSE
Rftn2	-0.134011	2.06485	-0.28386	0.778006	0.912207	-5.58232	FALSE
Tmem132b	0.229045	7.20433	1.6254	0.112062	0.357565	-5.58258	FALSE
Vmn2r1	-0.295532	3.04289	-0.689905	0.494303	0.751572	-5.5828	FALSE
Dzip1l	-0.345811	4.17858	-0.998181	0.324291	0.616185	-5.58328	FALSE
Clic4	0.191163	2.26219	0.341698	0.734396	0.889874	-5.58328	FALSE
Taf9	0.290111	3.02016	0.726046	0.472108	0.739948	-5.58373	FALSE
Gba	-0.245829	2.46841	-0.490061	0.626813	0.836057	-5.58389	FALSE
Krtcap3	-0.311343	3.1827	-0.658197	0.514245	0.763338	-5.58397	FALSE
Mgme1	-0.0879731	1.84915	-0.150486	0.88115	0.95685	-5.58414	FALSE
Fkbp7	0.110821	2.07395	0.208669	0.835783	0.937233	-5.58416	FALSE
Dhrs13os	0.288703	3.11594	0.748009	0.458903	0.730459	-5.58416	FALSE
Snapc3	0.230282	7.26491	1.63725	0.109553	0.353629	-5.5845	FALSE
Hrk	-0.331629	3.36273	-0.776823	0.441909	0.717743	-5.58452	FALSE
Grsf1	-0.28264	4.117	-0.983138	0.331546	0.623373	-5.58459	FALSE
Sytl3	0.0121141	2.10682	0.0186034	0.985252	0.994105	-5.58472	FALSE
Shisa9	-0.472197	4.92733	-1.17187	0.248296	0.542616	-5.58503	FALSE
Myg1	-0.324406	3.37071	-0.774433	0.443304	0.718784	-5.58506	FALSE
Ptp4a3	-0.302236	3.31265	-0.783213	0.438191	0.714284	-5.5851	FALSE
Hk1os	0.0842658	2.04941	0.163526	0.870942	0.95328	-5.58514	FALSE
Rdh11	0.298988	2.9838	0.633828	0.529861	0.774198	-5.58515	FALSE
Mrpl34	-0.22728	2.67627	-0.513599	0.610404	0.825457	-5.58558	FALSE
Alg12	0.365229	3.15569	0.763137	0.449933	0.723854	-5.58566	FALSE
Ahsa2	-0.266655	6.17212	-1.46041	0.152116	0.423125	-5.58569	FALSE
Traf5	-0.079694	1.93863	-0.122686	0.90298	0.964085	-5.58575	FALSE
Ace	0.244148	2.36839	0.438028	0.663761	0.853959	-5.58621	FALSE
Ccdc36	0.334303	3.01132	0.66567	0.509506	0.760788	-5.58671	FALSE
Plekhh2	0.295654	4.88663	1.19811	0.238043	0.532234	-5.58673	FALSE
Setd1a	-0.288396	5.58669	-1.34423	0.186575	0.470468	-5.58686	FALSE
Cdk8	0.228804	7.55635	1.67542	0.101782	0.338046	-5.58695	FALSE
Alad	-0.193577	2.28897	-0.364461	0.717465	0.882619	-5.58715	FALSE
Harbi1	0.267596	2.59321	0.560128	0.578568	0.80567	-5.58746	FALSE
Amotl2	0.0788034	1.92413	0.137491	0.891344	0.959877	-5.5875	FALSE
Ap3s1	-0.254248	6.22243	-1.46257	0.151527	0.42237	-5.58758	FALSE
Lgals3bp	-0.227115	2.20796	-0.369759	0.713545	0.88026	-5.58792	FALSE
Mgat3	0.282944	5.0979	1.24922	0.218965	0.510264	-5.5884	FALSE
Dnajb1	-0.307359	3.24169	-0.792482	0.432832	0.709516	-5.58901	FALSE
Thoc5	0.320395	4.50504	1.10867	0.274302	0.56908	-5.58914	FALSE
Pxn	0.322724	3.05218	0.627261	0.534111	0.777288	-5.58974	FALSE
Tmem109	0.294787	2.73046	0.60573	0.548173	0.785738	-5.58982	FALSE
Arxes1	-0.230733	2.50337	-0.448405	0.656321	0.849546	-5.59002	FALSE
Iqcg	0.338758	3.85265	0.944582	0.350637	0.640564	-5.59011	FALSE
Furin	0.332343	3.32185	0.778796	0.440759	0.716764	-5.59018	FALSE
Vasn	0.0789202	2.04052	0.144683	0.8857	0.958168	-5.59032	FALSE
Zmynd11	0.186625	8.00932	1.72597	0.0921984	0.32038	-5.59036	FALSE
Arhgap17	0.342398	5.90972	1.4232	0.162558	0.438623	-5.59057	FALSE
Zbtb43	-0.312072	4.46664	-1.08657	0.283839	0.578568	-5.59081	FALSE
Sh2d5	-0.332977	4.46793	-1.08006	0.286693	0.580986	-5.59091	FALSE
AB124611	0.119916	1.93758	0.214685	0.831122	0.936136	-5.59098	FALSE
BC037039	-0.0827858	1.97595	-0.137613	0.891248	0.959877	-5.59129	FALSE
Rptoros	-0.369941	3.59153	-0.807564	0.424197	0.703328	-5.59148	FALSE
Timm10	-0.0522703	2.1148	-0.0964135	0.923682	0.973001	-5.59155	FALSE
Bfsp1	0.26594	2.78018	0.607133	0.547251	0.785259	-5.59169	FALSE
Mrpl2	-0.351624	4.12806	-0.969359	0.338288	0.628764	-5.59198	FALSE
Nmu	0.155744	2.19894	0.274051	0.785479	0.915877	-5.59202	FALSE
Pld6	0.325974	3.4966	0.847288	0.401959	0.685001	-5.59212	FALSE
Pcnx3	0.317483	4.26185	1.04021	0.304593	0.597339	-5.59251	FALSE
Nagpa	0.273398	2.26919	0.468737	0.641844	0.842744	-5.59252	FALSE
Wdr83os	-0.237132	2.47348	-0.420689	0.676271	0.861803	-5.59268	FALSE
Ogfod2	-0.297762	3.11947	-0.731929	0.468549	0.73808	-5.59273	FALSE
Zfp90	-0.314816	4.69408	-1.14024	0.261079	0.557191	-5.59274	FALSE
Reln	-0.297834	3.16724	-0.68622	0.496599	0.753033	-5.59278	FALSE
Rnf113a2	0.249862	2.42131	0.453519	0.652667	0.847501	-5.59318	FALSE
Mospd1	0.348796	3.87854	0.933506	0.356253	0.644956	-5.59344	FALSE
Cd80	0.147438	2.16988	0.254041	0.800787	0.923211	-5.59369	FALSE
Fgf23	0.196444	2.19562	0.379311	0.706497	0.876645	-5.5937	FALSE
Ecm2	0.376022	3.75651	0.899028	0.374107	0.660724	-5.59373	FALSE
Plekha8	0.366076	4.85651	1.19408	0.239597	0.533673	-5.59373	FALSE
Calr3	0.0963221	2.1979	0.1888	0.85122	0.943718	-5.59432	FALSE
Fpgt	-0.349245	3.2378	-0.73028	0.469545	0.738662	-5.59441	FALSE
Rrp7a	-0.400221	3.36892	-0.802904	0.426854	0.705509	-5.59443	FALSE
Sec24d	-0.273548	6.66732	-1.53841	0.131953	0.390099	-5.59449	FALSE
Hsf1	0.288552	5.29013	1.28277	0.20708	0.498228	-5.59453	FALSE
Lyar	-0.231167	2.70702	-0.539091	0.592862	0.814719	-5.59467	FALSE
Ltv1	-0.35096	3.35297	-0.773977	0.44357	0.719095	-5.59476	FALSE
Ccdc38	0.331234	3.26133	0.71761	0.477237	0.742454	-5.59487	FALSE
Zmynd10	0.135405	1.9715	0.197947	0.844106	0.941524	-5.59496	FALSE
Col26a1	0.283412	2.83048	0.567805	0.573393	0.802973	-5.59498	FALSE
Lama4	-0.130139	2.02976	-0.236071	0.814602	0.928366	-5.59512	FALSE
Ssc5d	0.236049	2.37874	0.40567	0.687183	0.866861	-5.59553	FALSE
Serhl	-0.104521	2.209	-0.209904	0.834826	0.937138	-5.59556	FALSE
Fam241a	-0.0421948	2.03046	-0.0687529	0.945535	0.979635	-5.59572	FALSE
Nudt7	0.336908	3.33464	0.72817	0.470821	0.739594	-5.59599	FALSE
Slc35f2	-0.265145	2.62765	-0.463253	0.645736	0.844237	-5.59603	FALSE
Tns2	-0.0235068	1.92308	-0.0399897	0.968304	0.986792	-5.59632	FALSE
Mettl17	0.289817	5.0872	1.24666	0.219894	0.510751	-5.59644	FALSE
Carmil3	0.259621	5.89666	1.4113	0.166015	0.44271	-5.59651	FALSE
Heph	0.135319	2.1472	0.222721	0.824905	0.932306	-5.59656	FALSE
Med11	0.195812	2.26919	0.378989	0.706734	0.876645	-5.59664	FALSE
AI837181	-0.162887	2.16322	-0.352381	0.726433	0.886366	-5.59666	FALSE
Ubap1l	0.266007	5.07198	1.22303	0.228595	0.520577	-5.59672	FALSE
Gipc2	-0.317475	3.28989	-0.742624	0.46212	0.733315	-5.59675	FALSE
Hyou1	-0.298624	4.45586	-1.08153	0.286047	0.580683	-5.59713	FALSE
Sars2	-0.367737	3.18439	-0.69683	0.490006	0.749479	-5.59723	FALSE
Ppt1	0.251479	6.59174	1.51707	0.137244	0.398286	-5.59739	FALSE
Znhit3	0.292881	3.19828	0.72941	0.470071	0.739004	-5.5974	FALSE
Tafa4	-0.139147	2.03581	-0.239003	0.812344	0.927723	-5.59772	FALSE
Lrrc56	0.204067	2.32898	0.409638	0.684293	0.86515	-5.59776	FALSE
Zfp472	-0.266913	3.00173	-0.647184	0.521271	0.768023	-5.59796	FALSE
Cyb5rl	0.224692	2.47805	0.400346	0.691067	0.86871	-5.59796	FALSE
Tmem106a	0.11535	2.09877	0.16427	0.87036	0.95328	-5.59817	FALSE
Top3b	0.274812	5.37974	1.30218	0.200426	0.490418	-5.59828	FALSE
Tstd3	-0.376434	4.34383	-1.03019	0.309212	0.601595	-5.59856	FALSE
AI506816	0.139997	2.01748	0.234063	0.816149	0.929057	-5.59876	FALSE
Zdhhc13	-0.298019	5.05529	-1.22099	0.229357	0.521421	-5.59935	FALSE
Pgf	0.179434	2.30188	0.306352	0.760952	0.903486	-5.59949	FALSE
Zfp579	0.170025	2.28113	0.307444	0.760127	0.903204	-5.59983	FALSE
Tgfb1i1	-0.139792	2.11328	-0.245969	0.806985	0.925381	-5.59985	FALSE
Asb5	-0.329134	4.88861	-1.16019	0.252963	0.547463	-5.60006	FALSE
Ddr1	0.291046	5.35222	1.28786	0.20532	0.496118	-5.60011	FALSE
Ccpg1os	0.224086	2.59361	0.372884	0.711236	0.879029	-5.60023	FALSE
Col4a6	-0.0781994	2.09198	-0.135283	0.893078	0.960436	-5.60043	FALSE
Dusp3	-0.269139	5.32617	-1.26685	0.212657	0.503637	-5.6008	FALSE
Dennd6b	0.267717	5.32424	1.28782	0.205331	0.496118	-5.60088	FALSE
Lamb1	-0.381252	3.24635	-0.659557	0.51338	0.762859	-5.60117	FALSE
Iqcb1	-0.306514	4.36835	-1.06089	0.295208	0.588776	-5.6012	FALSE
Gemin4	-0.261296	2.65661	-0.488339	0.62802	0.836114	-5.60135	FALSE
Rsph3a	0.258671	6.04662	1.42432	0.162238	0.438623	-5.6015	FALSE
Adam1a	0.318332	2.9267	0.61413	0.542664	0.782197	-5.60157	FALSE
Rnf126	0.354012	3.76359	0.886724	0.380616	0.666555	-5.60166	FALSE
Spin1	0.283539	5.78412	1.38147	0.174931	0.45495	-5.60172	FALSE
Fbn1	0.395432	4.6539	1.13691	0.262454	0.558526	-5.60235	FALSE
Wdr26	-0.259337	6.54591	-1.51175	0.138589	0.400815	-5.60284	FALSE
Haus4	0.20057	2.46127	0.376667	0.708445	0.877429	-5.603	FALSE
Tmub2	0.357497	3.24125	0.741794	0.462617	0.733461	-5.6031	FALSE
Dnaaf2	-0.186562	2.24831	-0.348127	0.7296	0.887944	-5.6032	FALSE
Evc	0.344821	3.32661	0.785254	0.437007	0.712746	-5.60322	FALSE
Lrrc27	-0.279076	2.91241	-0.647096	0.521327	0.768023	-5.60362	FALSE
Hey1	-0.0761207	2.02664	-0.141417	0.888262	0.958912	-5.60379	FALSE
Csdc2	-0.298839	4.54541	-1.07008	0.291104	0.584724	-5.60425	FALSE
Cntd1	-0.351609	3.2155	-0.696447	0.490243	0.749631	-5.60425	FALSE
Fastk	-0.313394	5.01417	-1.20163	0.23669	0.530376	-5.60433	FALSE
Tnni3k	0.1595	2.14228	0.31127	0.757238	0.902033	-5.60476	FALSE
Rab26os	-0.296832	3.45772	-0.733714	0.467473	0.737365	-5.60476	FALSE
Fdxacb1	-0.235881	2.53138	-0.420961	0.676074	0.861766	-5.60482	FALSE
Pofut2	-0.306927	3.43163	-0.797866	0.429737	0.706509	-5.60491	FALSE
Tmem9b	0.294931	3.90915	0.914837	0.36585	0.654234	-5.60493	FALSE
Smarcd2	0.250931	2.77562	0.552841	0.5835	0.8094	-5.60494	FALSE
Slc27a4	-0.334383	3.88643	-0.9366	0.354678	0.644276	-5.60548	FALSE
Crybg1	0.127183	2.16392	0.279184	0.781566	0.913949	-5.60556	FALSE
Ak7	-0.189567	2.36261	-0.339311	0.73618	0.891179	-5.60556	FALSE
Fam186b	-0.0796929	2.04426	-0.14525	0.885255	0.958168	-5.60592	FALSE
Ddx6	0.213508	6.85143	1.56521	0.125542	0.379067	-5.60598	FALSE
Bet1l	-0.350177	3.9621	-0.928556	0.358781	0.647206	-5.60613	FALSE
Ggct	-0.0803115	2.00765	-0.128241	0.898612	0.96237	-5.60616	FALSE
Polr2h	-0.321928	3.64899	-0.813518	0.420817	0.700219	-5.60627	FALSE
Dph3	-0.324899	4.43465	-1.02778	0.310328	0.602602	-5.60645	FALSE
Neto1	0.324041	6.95304	1.58368	0.121272	0.372945	-5.60648	FALSE
Ankrd37	0.38622	3.52406	0.796047	0.430781	0.707853	-5.60655	FALSE
mt-Atp6	0.0629826	1.96144	0.0978092	0.92258	0.972865	-5.60713	FALSE
Shld3	-0.11386	2.05121	-0.221822	0.8256	0.932736	-5.6072	FALSE
Gpr101	-0.209316	2.17174	-0.431993	0.668105	0.856751	-5.60721	FALSE
Gipr	-0.0219633	2.04941	-0.0380694	0.969825	0.98792	-5.6074	FALSE
Ddx51	0.278346	2.70036	0.520009	0.605971	0.822374	-5.60772	FALSE
Sdr39u1	-0.344605	3.18671	-0.721385	0.474938	0.740821	-5.6082	FALSE
Engase	0.11163	2.04052	0.187448	0.852273	0.944233	-5.60822	FALSE
Oser1	0.325318	4.01655	0.939149	0.353384	0.643081	-5.60835	FALSE
Pmch	0.207314	2.59993	0.393471	0.696095	0.871252	-5.60844	FALSE
Rer1	-0.316549	4.49596	-1.04406	0.30283	0.595483	-5.60846	FALSE
Plin2	-0.00785951	2.05584	-0.0124062	0.990164	0.995373	-5.60868	FALSE
Nme5	0.279808	4.47052	1.06184	0.294784	0.588305	-5.60875	FALSE
Ldlrad3	0.31057	5.04503	1.22426	0.228136	0.520343	-5.60918	FALSE
Tmem145	0.31702	4.73889	1.12725	0.266463	0.561302	-5.6093	FALSE
Spsb1	-0.00371403	2.12287	-0.00594412	0.995287	0.99756	-5.60933	FALSE
Obox3	-0.179944	2.49179	-0.356792	0.723154	0.884966	-5.60942	FALSE
Tuft1	-0.26312	3.11388	-0.615071	0.542049	0.781926	-5.60985	FALSE
Tsc2	0.372265	4.62472	1.12744	0.266387	0.561241	-5.60993	FALSE
Rfxank	0.0437077	2.0838	0.0828282	0.934408	0.97512	-5.60999	FALSE
Plekhb1	-0.264133	3.01511	-0.650486	0.519159	0.76664	-5.6102	FALSE
Lrrc24	0.431825	3.27302	0.731663	0.46871	0.738235	-5.61054	FALSE
Tmem253	-0.048865	2.06099	-0.0899509	0.928783	0.973991	-5.61084	FALSE
Pde9a	0.315308	5.75507	1.36611	0.179663	0.459791	-5.61103	FALSE
Ubqln4	0.258405	5.29776	1.28108	0.207665	0.498607	-5.6111	FALSE
Nr1i3	-0.0100522	2.04696	-0.0179084	0.985802	0.994154	-5.61134	FALSE
Nthl1	0.206946	2.43401	0.35268	0.726211	0.886259	-5.61151	FALSE
Zfp62	0.286961	6.02333	1.42638	0.161645	0.43769	-5.6116	FALSE
Map3k19	-0.247713	2.57403	-0.424123	0.673786	0.860682	-5.61217	FALSE
Cutc	0.296795	3.69677	0.821537	0.416291	0.695913	-5.61222	FALSE
Zfp46	-0.321192	3.25427	-0.662898	0.511261	0.761589	-5.6125	FALSE
Tacc2	-0.238294	6.01088	-1.40836	0.166878	0.443449	-5.61263	FALSE
Lhfpl1	0.00455449	2.14046	0.00714005	0.994339	0.99736	-5.61302	FALSE
Wrnip1	-0.280455	4.5714	-1.08522	0.284431	0.579175	-5.61346	FALSE
Pcsk6	-0.158442	2.17146	-0.265072	0.792337	0.918182	-5.61372	FALSE
Pik3r1	-0.289164	7.08582	-1.58659	0.120611	0.372027	-5.61393	FALSE
Mtpn	-0.289637	5.20702	-1.24028	0.222218	0.513166	-5.61398	FALSE
Kcnd3os	-0.177367	2.35237	-0.326894	0.745481	0.895953	-5.61401	FALSE
Sag	-0.113654	2.09538	-0.21665	0.829601	0.935474	-5.61413	FALSE
Ppa2	-0.291679	5.45748	-1.29112	0.204195	0.49539	-5.61421	FALSE
Rad51d	-0.31825	3.74521	-0.848105	0.401509	0.684826	-5.61452	FALSE
Tmem138	0.281804	5.23801	1.25262	0.217739	0.509351	-5.61456	FALSE
Gpn3	0.342466	3.46176	0.772199	0.44461	0.719796	-5.6146	FALSE
Lcmt2	0.291826	3.02443	0.663066	0.511154	0.761589	-5.61461	FALSE
Slc15a2	-0.603149	5.31267	-1.23076	0.22572	0.517704	-5.61467	FALSE
Atp1a2	0.138732	2.19184	0.20702	0.837062	0.937781	-5.61475	FALSE
Ttf2	-0.229923	2.44185	-0.418782	0.677653	0.862033	-5.61482	FALSE
Riox2	-0.333532	3.6471	-0.846427	0.402434	0.68512	-5.61525	FALSE
Acox3	0.299085	3.39146	0.735479	0.46641	0.736571	-5.6153	FALSE
Tac2	0.2363	2.61945	0.381943	0.704559	0.875851	-5.61531	FALSE
Naglu	0.180334	2.30972	0.328598	0.744202	0.895325	-5.61572	FALSE
Lcp1	0.017239	2.12638	0.031296	0.975192	0.989726	-5.61582	FALSE
Sptssa	-0.276006	3.99206	-0.933024	0.356498	0.645041	-5.61582	FALSE
Slc25a10	-0.156569	2.33107	-0.272748	0.786473	0.916766	-5.61584	FALSE
Ndst4	0.34967	2.93287	0.607092	0.547277	0.785259	-5.61625	FALSE
Heatr4	0.0527579	2.07409	0.081512	0.935448	0.97561	-5.61626	FALSE
Phex	-0.226637	2.71706	-0.449574	0.655484	0.849206	-5.61652	FALSE
Slc38a9	-0.239177	6.92007	-1.56456	0.125695	0.379069	-5.6169	FALSE
Atp8b1	0.245461	2.60187	0.474546	0.637734	0.840484	-5.61711	FALSE
Cptp	0.0950964	2.0077	0.162244	0.871944	0.953457	-5.61716	FALSE
Elovl1	-0.165675	2.34544	-0.271119	0.787717	0.917107	-5.61718	FALSE
Kif9	-0.306691	4.98831	-1.17863	0.245624	0.539862	-5.61735	FALSE
Ypel3	-0.358385	4.29641	-0.98866	0.32887	0.620606	-5.61746	FALSE
Nos3	-0.186359	2.24651	-0.298887	0.766599	0.905788	-5.61746	FALSE
Nmb	-0.230518	2.71501	-0.516836	0.608164	0.82337	-5.61749	FALSE
Ccdc160	0.270197	2.69252	0.5001	0.61979	0.831039	-5.6175	FALSE
Taf7l2	-0.0260015	2.06882	-0.046006	0.963538	0.984359	-5.61765	FALSE
Rpl29	-0.317328	3.95908	-0.928971	0.358568	0.647206	-5.61766	FALSE
Cldn18	-0.0747024	2.34161	-0.147666	0.88336	0.95745	-5.6177	FALSE
Ell	0.259604	5.54049	1.30591	0.199167	0.488296	-5.61779	FALSE
Vasp	-0.190646	2.33003	-0.33892	0.736472	0.891365	-5.6179	FALSE
Lipa	0.292145	3.50578	0.80385	0.426314	0.705189	-5.61845	FALSE
Rusc2	0.280231	5.46949	1.30808	0.198438	0.48681	-5.61847	FALSE
Slc6a16	0.15666	2.43651	0.267599	0.790406	0.917457	-5.61884	FALSE
Zfp804b	0.391544	7.25668	1.61353	0.114623	0.361697	-5.61909	FALSE
Gpr22	-0.336756	3.52226	-0.817561	0.418531	0.697886	-5.61913	FALSE
Nap1l4	0.24655	6.03808	1.42121	0.163134	0.439114	-5.61922	FALSE
Prdm5	-0.285799	5.3661	-1.26712	0.212563	0.503529	-5.61979	FALSE
Rpp25l	-0.0916069	2.21108	-0.156121	0.876736	0.954837	-5.61979	FALSE
Fam168b	-0.273523	6.15972	-1.42015	0.163439	0.439435	-5.6198	FALSE
Rex1bd	0.318199	3.3158	0.663403	0.510941	0.761589	-5.61998	FALSE
Bcl7a	0.270742	5.12156	1.22111	0.229311	0.521419	-5.62007	FALSE
Trim59	0.202207	2.38733	0.391019	0.697892	0.872568	-5.62011	FALSE
Nfu1	-0.32169	5.03069	-1.17823	0.245782	0.540109	-5.62015	FALSE
Cops9	-0.205193	2.47366	-0.353589	0.725535	0.885945	-5.62026	FALSE
Mapkapk3	-0.037618	2.02858	-0.0615875	0.951203	0.981	-5.62071	FALSE
Dtwd2	0.272297	3.11705	0.62648	0.534618	0.777288	-5.62077	FALSE
Fkbp9	-0.0882168	2.20615	-0.132162	0.89553	0.961153	-5.62085	FALSE
Arrdc4	0.164798	2.10649	0.333798	0.740304	0.893629	-5.62157	FALSE
Cops7b	-0.355688	4.33706	-1.01738	0.31519	0.607958	-5.62167	FALSE
Sap30l	0.308173	3.39539	0.752522	0.456216	0.728884	-5.62182	FALSE
Rnd2	0.0439752	2.15386	0.086589	0.931437	0.975065	-5.62186	FALSE
Aplp1	-0.236197	6.57894	-1.49965	0.141687	0.406438	-5.62198	FALSE
Rab36	0.236281	5.71853	1.34192	0.187316	0.471434	-5.62199	FALSE
Lig4	-0.346538	3.90547	-0.852879	0.398889	0.682085	-5.62207	FALSE
Ccnl1	-0.211297	6.78152	-1.54043	0.13146	0.388835	-5.62215	FALSE
Pctp	0.197916	2.50761	0.386224	0.701411	0.874729	-5.62219	FALSE
Lrrc43	-0.204171	2.23848	-0.332216	0.741489	0.894274	-5.62242	FALSE
Aldh6a1	0.341676	4.82798	1.15767	0.253979	0.54866	-5.62249	FALSE
Rnaset2a	-0.316913	3.14267	-0.661558	0.51211	0.762024	-5.62264	FALSE
Aadat	-0.0414411	2.12577	-0.0757879	0.939972	0.976742	-5.62292	FALSE
Eif5b	-0.230078	6.71522	-1.5256	0.135108	0.395672	-5.62326	FALSE
Mogs	-0.20084	2.58383	-0.366288	0.716113	0.881987	-5.62342	FALSE
Nfkbid	0.0570271	1.94916	0.0996261	0.921147	0.97236	-5.62364	FALSE
Cox15	0.328198	3.5369	0.767947	0.447103	0.722056	-5.62374	FALSE
Wdyhv1	-0.365737	3.74007	-0.83343	0.409633	0.691219	-5.6238	FALSE
Wdfy2	-0.233473	6.19668	-1.44081	0.15755	0.431631	-5.62384	FALSE
Lrrtm2	0.376257	4.14992	0.996338	0.325174	0.617071	-5.62388	FALSE
Trap1	0.308478	5.33106	1.27522	0.209709	0.500472	-5.62395	FALSE
Tbc1d22bos	0.357865	3.94119	0.921714	0.362295	0.651219	-5.62413	FALSE
Zdhhc7	-0.293865	3.50018	-0.798449	0.429403	0.706509	-5.62426	FALSE
Drp2	0.381655	4.40298	1.05535	0.2977	0.590863	-5.62433	FALSE
Gfra4	0.0611921	2.3847	0.117192	0.907304	0.966003	-5.6244	FALSE
Plekhf2	-0.170454	2.31124	-0.32095	0.749947	0.898118	-5.62478	FALSE
Chst7	-0.121752	2.3034	-0.266599	0.79117	0.917457	-5.62479	FALSE
Rfc5	0.193487	2.34945	0.299686	0.765994	0.905544	-5.62492	FALSE
Aga	0.175761	2.43027	0.280814	0.780324	0.913372	-5.62503	FALSE
Slc15a5	0.163058	2.53437	0.29051	0.772952	0.909598	-5.62512	FALSE
Tnrc6b	0.206084	8.52777	1.75812	0.0865044	0.308087	-5.62515	FALSE
Vcan	0.0412601	2.11304	0.0653937	0.948192	0.980903	-5.62516	FALSE
Tfap2e	0.179194	2.28605	0.321418	0.749595	0.898073	-5.62523	FALSE
Tada1	-0.324633	4.2324	-0.977989	0.334055	0.625212	-5.62527	FALSE
Lsm10	-0.0525061	2.13831	-0.0889342	0.929585	0.974231	-5.62534	FALSE
Bcas3os2	-0.153532	2.22356	-0.270531	0.788166	0.917107	-5.62535	FALSE
Tmie	-0.283169	4.19104	-0.978663	0.333726	0.624722	-5.62556	FALSE
Clk3	-0.265846	4.97382	-1.18331	0.243787	0.537734	-5.62566	FALSE
Mif4gd	0.12896	2.4926	0.237564	0.813452	0.928242	-5.62585	FALSE
Pak7	0.188091	8.41244	1.748	0.0882638	0.312377	-5.62598	FALSE
Zfp414	0.30749	3.98384	0.934621	0.355684	0.644716	-5.62623	FALSE
Drc1	-0.216538	6.77591	-1.53296	0.133289	0.392494	-5.6266	FALSE
Pde1b	0.292365	4.72157	1.13982	0.261251	0.557257	-5.62663	FALSE
Btf3	-0.317722	4.57388	-1.06049	0.295388	0.588839	-5.62666	FALSE
Bmt2	0.270834	6.78903	1.54592	0.13013	0.386637	-5.62674	FALSE
Prox1os	-0.285171	6.36917	-1.46039	0.152124	0.423125	-5.62685	FALSE
AI854703	-0.116024	2.18977	-0.247325	0.805942	0.924992	-5.62696	FALSE
Col24a1	-0.0657188	1.9701	-0.103319	0.918234	0.972017	-5.62707	FALSE
Faap20	-0.275796	4.04904	-0.930709	0.35768	0.646247	-5.62708	FALSE
Psmd12	-0.239406	5.90987	-1.38004	0.175367	0.455682	-5.62708	FALSE
Fbxo5	-0.0137148	2.0059	-0.0274033	0.978277	0.991215	-5.62745	FALSE
Xrn1	-0.17933	8.03042	-1.70172	0.0966986	0.32887	-5.62755	FALSE
Plcxd3	0.330204	6.76066	1.53642	0.132439	0.391145	-5.62756	FALSE
Tollip	0.276599	3.94239	0.888112	0.379878	0.66613	-5.62759	FALSE
Ap1b1	0.264114	6.25467	1.45239	0.154321	0.42684	-5.6276	FALSE
Pla2g6	-0.317056	4.18697	-0.964114	0.340877	0.631226	-5.62766	FALSE
Gstm7	0.0561687	2.23153	0.103285	0.918262	0.972017	-5.62797	FALSE
Kank2	-0.004515	2.432	-0.00683321	0.994582	0.99736	-5.62801	FALSE
Cped1	0.167371	2.2981	0.28007	0.780891	0.913674	-5.62809	FALSE
Pdgfrl	0.0905362	2.31019	0.164707	0.870018	0.953198	-5.62818	FALSE
Rap1b	-0.2865	5.1713	-1.21609	0.231198	0.523775	-5.62856	FALSE
Mks1	0.328689	4.22727	0.985678	0.330314	0.622042	-5.62898	FALSE
Tspo	0.0784027	2.43207	0.127277	0.899369	0.96237	-5.62912	FALSE
Selenoh	0.11478	2.27288	0.203589	0.839724	0.939289	-5.62914	FALSE
St5	-0.34868	5.01806	-1.17622	0.246575	0.541098	-5.62924	FALSE
Sephs1	-0.295291	4.42677	-1.04144	0.304028	0.59663	-5.63001	FALSE
Ccdc187	0.304931	2.90802	0.558011	0.579998	0.806714	-5.63012	FALSE
Phf10	0.256154	5.38206	1.2785	0.208563	0.499108	-5.63014	FALSE
Tmem129	-0.24758	2.73515	-0.485446	0.630052	0.83745	-5.63033	FALSE
Usp53	-0.284392	5.3205	-1.25098	0.218331	0.509754	-5.63035	FALSE
Sprn	0.00205976	2.21878	0.00357105	0.997169	0.99877	-5.63044	FALSE
Zdhhc22	-0.159987	2.40931	-0.306032	0.761194	0.903486	-5.63076	FALSE
Sox2ot	-0.43585	3.94254	-0.803085	0.426751	0.705481	-5.63089	FALSE
Atp6v0e	-0.306011	4.91542	-1.14327	0.259835	0.556038	-5.63146	FALSE
Mcts2	0.193903	2.48186	0.346703	0.730662	0.888416	-5.63147	FALSE
Btd	-0.00982523	2.20767	-0.0178514	0.985848	0.994154	-5.63151	FALSE
Pon2	-0.227712	2.49898	-0.485119	0.630282	0.837477	-5.63156	FALSE
Mrc2	0.233392	2.96526	0.537251	0.59412	0.815152	-5.63166	FALSE
Rbm15b	0.0997986	2.26172	0.189503	0.850673	0.943718	-5.63174	FALSE
R3hcc1	-0.125734	2.3278	-0.225876	0.822467	0.931558	-5.63184	FALSE
Zp3r	0.186284	2.40793	0.319936	0.750709	0.898676	-5.63192	FALSE
Rpa1	0.30219	3.7749	0.855991	0.397186	0.680684	-5.63194	FALSE
Ormdl2	-0.308818	4.417	-1.0021	0.322418	0.614728	-5.63217	FALSE
Gemin2	0.311493	4.26242	1.00116	0.322865	0.615251	-5.63238	FALSE
Slc25a15	0.0432945	2.12778	0.0814285	0.935514	0.97561	-5.63269	FALSE
Igfbp7	0.128995	2.72244	0.226115	0.822282	0.931558	-5.63292	FALSE
Hmgn2	0.2914	3.9915	0.910781	0.367957	0.655176	-5.63294	FALSE
Slbp	-0.281493	5.44794	-1.26599	0.212961	0.504069	-5.63297	FALSE
Slc24a1	-0.0544208	2.37019	-0.0998363	0.920981	0.97236	-5.63318	FALSE
Lims2	-0.153002	2.51222	-0.287153	0.775502	0.911148	-5.63324	FALSE
Zfp809	-0.306097	3.51089	-0.743292	0.461721	0.733073	-5.63333	FALSE
Cpne9	0.0875398	2.42213	0.167084	0.86816	0.951779	-5.63337	FALSE
Slc27a3	-0.0437116	2.14116	-0.0784443	0.937872	0.976181	-5.63373	FALSE
Rpgr	-0.244402	6.64722	-1.50658	0.139906	0.403147	-5.63398	FALSE
Vps8	-0.235752	6.57431	-1.49659	0.14248	0.407816	-5.63403	FALSE
Cyp4f16	-0.213939	2.48387	-0.38485	0.702421	0.874882	-5.63427	FALSE
Cfap65	-0.182514	2.74008	-0.346768	0.730613	0.888416	-5.63428	FALSE
Aldob	0.135809	2.24112	0.291562	0.772153	0.909106	-5.63432	FALSE
Anxa11	0.101151	2.25863	0.216313	0.829862	0.935677	-5.63456	FALSE
Trpc5os	0.353495	3.40575	0.682445	0.498956	0.754323	-5.63472	FALSE
Phf13	0.0214325	2.00203	0.0350899	0.972185	0.988532	-5.63497	FALSE
Wdcp	-0.29636	4.52465	-1.04201	0.30377	0.596415	-5.63499	FALSE
Acot4	0.142737	2.30008	0.265767	0.791806	0.917835	-5.63505	FALSE
Efl1	0.293275	5.97991	1.397	0.170244	0.447874	-5.63529	FALSE
Ttc28	-0.232387	7.07962	-1.57589	0.123057	0.375877	-5.63549	FALSE
Rptor	0.198222	7.5842	1.64488	0.107961	0.350052	-5.63553	FALSE
Cnmd	-0.0872494	2.60503	-0.160726	0.873131	0.953636	-5.63559	FALSE
Dhfr	-0.247676	2.69145	-0.428479	0.670639	0.858658	-5.63566	FALSE
Myadml2os	0.00774633	2.13889	0.0146588	0.988378	0.995266	-5.63609	FALSE
Amt	0.258874	4.44415	1.02309	0.312514	0.60516	-5.63613	FALSE
Rbm48	-0.291115	4.4718	-1.04144	0.30403	0.59663	-5.63624	FALSE
Unc93b1	-0.00773685	2.20475	-0.0158884	0.987404	0.994707	-5.63626	FALSE
D8Ertd738e	-0.365082	3.81014	-0.861976	0.393924	0.678333	-5.63646	FALSE
Srr	0.217236	6.92902	1.55418	0.128149	0.382762	-5.63651	FALSE
Kif1bp	0.286687	5.6545	1.33718	0.188842	0.473865	-5.63652	FALSE
Ppp1r35	0.116172	2.45612	0.251463	0.802765	0.923868	-5.63709	FALSE
Itga9	-0.173949	2.35868	-0.363621	0.718087	0.883185	-5.63709	FALSE
Gpank1	-0.122654	2.25165	-0.235461	0.815072	0.928366	-5.6372	FALSE
Spag17	0.0913983	2.48431	0.188369	0.851556	0.943718	-5.63773	FALSE
Rbm19	-0.268582	3.2882	-0.712833	0.480155	0.743649	-5.63814	FALSE
Lmo4	0.221848	2.54472	0.378041	0.707432	0.876928	-5.6384	FALSE
Zfp428	0.207234	2.76271	0.461562	0.646937	0.844904	-5.63865	FALSE
Gstm6	-0.238244	2.76239	-0.434604	0.666224	0.855357	-5.63886	FALSE
Zfp438	0.253857	5.89864	1.37954	0.175519	0.455772	-5.63899	FALSE
Gga1	0.307144	4.87046	1.13835	0.261859	0.557825	-5.63905	FALSE
Arhgef10	-0.311557	3.6554	-0.82075	0.416734	0.696457	-5.63927	FALSE
Aldh3a2	0.322402	4.52586	1.05141	0.299486	0.592026	-5.63928	FALSE
Skiv2l	-0.340903	3.8393	-0.875685	0.386516	0.671923	-5.63936	FALSE
Npffr1	-0.191036	2.58987	-0.383471	0.703435	0.875265	-5.63948	FALSE
Efhd2	0.242089	3.27726	0.629468	0.532681	0.776372	-5.63948	FALSE
Cdh24	0.135388	2.26281	0.276558	0.783567	0.915178	-5.63953	FALSE
Pabpc5	0.0708749	2.1438	0.135542	0.892875	0.960436	-5.6396	FALSE
Ribc1	-0.0740481	2.16322	-0.127948	0.898842	0.96237	-5.63966	FALSE
Tfdp2	0.282195	5.94813	1.38431	0.174067	0.453453	-5.63973	FALSE
Sox1ot	-0.144872	2.54535	-0.332033	0.741627	0.894274	-5.63996	FALSE
Dnm3	0.156602	9.20669	1.81756	0.0767522	0.285626	-5.64001	FALSE
Rxrg	0.139865	2.55985	0.27252	0.786647	0.916788	-5.64005	FALSE
Kcnh2	0.273015	3.6297	0.800353	0.428312	0.706487	-5.64008	FALSE
Zc3h6	-0.231915	6.67272	-1.49181	0.143724	0.408989	-5.64032	FALSE
Nudt9	-0.277756	3.68609	-0.824105	0.414848	0.694497	-5.64036	FALSE
Cpt2	-0.146792	2.42424	-0.304082	0.762668	0.904038	-5.64043	FALSE
Rexo5	-0.34878	3.11854	-0.615313	0.541891	0.781793	-5.64056	FALSE
Kiss1r	-0.0836908	2.21684	-0.137846	0.891065	0.959877	-5.64059	FALSE
Tmem97	0.0968528	2.41951	0.189256	0.850865	0.943718	-5.64076	FALSE
Nefl	-0.179002	2.59034	-0.351229	0.727291	0.886956	-5.64077	FALSE
Atp13a1	0.288275	4.38073	1.02328	0.312424	0.605085	-5.64087	FALSE
Pbx2	-0.318825	3.87777	-0.87871	0.384893	0.670676	-5.64115	FALSE
Epb41l1	0.221585	6.93238	1.54996	0.129158	0.384618	-5.64136	FALSE
Far2	0.24629	7.31995	1.60922	0.115563	0.363404	-5.64139	FALSE
Oplah	0.215958	2.77826	0.50059	0.619448	0.830675	-5.64179	FALSE
Micos10	0.233713	5.69197	1.32763	0.191953	0.478229	-5.64195	FALSE
Rxra	0.271633	3.52309	0.811342	0.42205	0.701385	-5.64206	FALSE
Arf6	0.0537294	2.1472	0.0914552	0.927595	0.973991	-5.64238	FALSE
Tatdn2	-0.283008	3.639	-0.834814	0.408863	0.690331	-5.6424	FALSE
Tmem186	0.291794	4.33874	1.01843	0.314694	0.607587	-5.64267	FALSE
Cntln	0.217441	7.27271	1.6038	0.116757	0.365896	-5.6427	FALSE
Zfp617	-0.333431	3.85014	-0.879896	0.384259	0.670162	-5.64295	FALSE
Tmem205	0.281278	3.25402	0.658409	0.51411	0.763338	-5.643	FALSE
Rtn2	-0.332518	3.23315	-0.693294	0.492197	0.7507	-5.64308	FALSE
Mrps10	-0.295056	5.5407	-1.28549	0.206134	0.496914	-5.64325	FALSE
Irgq	-0.303245	3.74397	-0.836335	0.408017	0.689912	-5.64341	FALSE
Smu1	-0.351083	4.46767	-1.0337	0.307587	0.600178	-5.64404	FALSE
Slc2a9	-0.308825	3.11493	-0.631081	0.531637	0.775568	-5.64405	FALSE
Hddc3	-0.255274	2.84878	-0.497095	0.621888	0.832533	-5.64407	FALSE
Zfp768	0.0121443	2.06951	0.0214476	0.982997	0.992969	-5.64409	FALSE
Uqcrfs1	-0.312485	3.5479	-0.743058	0.46186	0.733197	-5.64419	FALSE
Brd3os	-0.180307	2.55213	-0.401666	0.690103	0.868342	-5.64426	FALSE
Adamtsl1	-0.39615	3.20951	-0.671261	0.505976	0.758324	-5.64439	FALSE
Nkain1	-0.338214	4.54902	-1.05354	0.298521	0.591403	-5.64444	FALSE
Ppm1e	0.217543	8.23504	1.71469	0.0942694	0.324143	-5.64446	FALSE
Fam149a	-0.29689	3.81633	-0.856348	0.396991	0.680449	-5.64467	FALSE
Parp6	-0.26143	6.23939	-1.42982	0.160662	0.436203	-5.6447	FALSE
Cdc42se1	0.217549	2.55213	0.429779	0.669701	0.858049	-5.64477	FALSE
Fgfbp3	0.0786527	2.50969	0.12818	0.89866	0.96237	-5.64484	FALSE
Lca5	-0.365612	4.66561	-1.09512	0.280121	0.575302	-5.6452	FALSE
Sh2d3c	-0.281894	3.93575	-0.911939	0.367354	0.654881	-5.64527	FALSE
Fbxo47	-0.213677	2.70036	-0.36596	0.716355	0.882063	-5.64532	FALSE
Best1	-0.260503	2.89944	-0.510999	0.612208	0.826589	-5.64556	FALSE
Zkscan7	0.287555	3.83971	0.872688	0.388128	0.673638	-5.6457	FALSE
Pias2	0.228987	7.48403	1.62726	0.111665	0.357117	-5.64595	FALSE
Brsk2	0.243946	5.68593	1.32929	0.191408	0.477373	-5.64602	FALSE
Fundc1	-0.273244	5.19374	-1.21673	0.230954	0.523546	-5.64611	FALSE
Acsm3	-0.128077	2.38851	-0.201425	0.841404	0.940048	-5.64624	FALSE
Senp3	0.297873	5.00719	1.16243	0.252065	0.546471	-5.64646	FALSE
Gria3	0.390606	5.61076	1.25872	0.215547	0.506641	-5.64658	FALSE
Mrpl54	-0.279223	3.463	-0.692146	0.49291	0.750873	-5.64663	FALSE
Noxred1	-0.111351	2.45913	-0.198823	0.843425	0.940957	-5.64675	FALSE
Tyro3	0.116033	2.35716	0.199413	0.842967	0.940874	-5.64693	FALSE
Slc2a12	0.234655	3.06468	0.450247	0.655004	0.848861	-5.64704	FALSE
Slc35g2	-0.259853	4.87188	-1.12336	0.268093	0.561978	-5.64706	FALSE
Acyp1	-0.173411	2.62674	-0.337848	0.737274	0.891709	-5.64741	FALSE
Glra4	0.277024	3.15338	0.594199	0.555781	0.789979	-5.64749	FALSE
Fam227b	-0.281963	5.52012	-1.28059	0.207836	0.498714	-5.64773	FALSE
Bola1	0.00324881	2.25615	0.00564172	0.995527	0.997632	-5.64823	FALSE
Syt3	0.269269	3.35393	0.712602	0.480297	0.743649	-5.64848	FALSE
Slc35a4	0.220208	2.92329	0.475268	0.637224	0.840248	-5.64911	FALSE
Rbm34	-0.360046	4.42229	-1.0211	0.313444	0.606269	-5.64919	FALSE
Zscan29	-0.301266	3.55418	-0.774408	0.443318	0.718784	-5.64924	FALSE
Rcor2	-0.0934583	2.40302	-0.168032	0.867419	0.951582	-5.64934	FALSE
Dus1l	0.293243	3.65327	0.752593	0.456174	0.728884	-5.64935	FALSE
Noxo1	0.0453604	2.10884	0.085196	0.932538	0.975065	-5.64943	FALSE
Usp25	-0.239351	5.66459	-1.31257	0.196932	0.485318	-5.65008	FALSE
Stk31	0.268882	2.74117	0.444082	0.659416	0.851872	-5.65019	FALSE
Zkscan17	0.276532	4.05803	0.886738	0.380608	0.666555	-5.6506	FALSE
Ddit4	-0.140087	2.5147	-0.30174	0.76444	0.904766	-5.65065	FALSE
Olfr690	0.0771765	2.27844	0.157672	0.875522	0.954463	-5.6516	FALSE
Ccdc141	-0.183568	2.63483	-0.384616	0.702593	0.874909	-5.65173	FALSE
Creb5	-0.124532	2.7549	-0.234705	0.815655	0.928761	-5.65187	FALSE
B4galt3	-0.282518	3.91571	-0.845831	0.402762	0.685151	-5.65191	FALSE
Mir133a-1hg	0.279638	5.05071	1.15514	0.254999	0.549917	-5.65197	FALSE
Slc6a15	0.289741	5.91005	1.36612	0.179659	0.459791	-5.65204	FALSE
Eci1	0.289773	3.35295	0.638828	0.526636	0.772223	-5.65226	FALSE
Mrpl14	-0.212833	2.91552	-0.478059	0.635254	0.839325	-5.65308	FALSE
Asb7	0.260654	5.53065	1.29411	0.203172	0.494329	-5.65347	FALSE
Zfp629	0.255566	2.727	0.485401	0.630084	0.83745	-5.6535	FALSE
Zcchc24	0.0673723	2.15246	0.140832	0.888721	0.959195	-5.65368	FALSE
Tctn1	0.299431	4.72781	1.10627	0.275329	0.569748	-5.65368	FALSE
Rnf26	0.145796	2.26323	0.248759	0.804841	0.924795	-5.65396	FALSE
Htatip2	0.00791814	2.4637	0.0156657	0.98758	0.994776	-5.65421	FALSE
Dync1i2	0.181376	8.56078	1.74382	0.0890008	0.313923	-5.65424	FALSE
Fam120a	0.211851	7.01618	1.55864	0.127091	0.380951	-5.6545	FALSE
Arhgef26	0.00930874	2.44337	0.0159832	0.987329	0.994707	-5.6548	FALSE
Ctdsp1	0.0813561	2.27447	0.163197	0.871199	0.95328	-5.65499	FALSE
Mapk8ip3	-0.215948	7.30688	-1.59447	0.118833	0.369472	-5.65526	FALSE
Icam5	-0.330024	3.34414	-0.684775	0.4975	0.753435	-5.65538	FALSE
Fam53b	-0.0549119	2.38371	-0.104075	0.917639	0.971767	-5.65562	FALSE
Atg9a	0.286235	4.7897	1.10084	0.277657	0.572465	-5.65567	FALSE
Cngb1	-0.277049	5.24479	-1.20787	0.234308	0.527416	-5.65578	FALSE
Tnrc18	0.234835	6.63233	1.4951	0.142866	0.408302	-5.65589	FALSE
Cd276	-0.327975	3.97413	-0.859497	0.395273	0.679392	-5.65607	FALSE
Fbxo32	0.175877	2.63584	0.266743	0.79106	0.917457	-5.65615	FALSE
Mars2	-0.178773	2.3974	-0.351287	0.727248	0.886956	-5.65619	FALSE
Pik3c3	-0.245455	4.81721	-1.11363	0.272196	0.567667	-5.65637	FALSE
Cryz	-0.0537352	2.32005	-0.104767	0.917093	0.971536	-5.65657	FALSE
Zfp689	0.0994579	2.29572	0.172855	0.863651	0.949531	-5.6568	FALSE
Rtkn	0.0264972	2.45149	0.0509551	0.959619	0.983014	-5.65693	FALSE
Dhx38	0.275996	3.53785	0.789294	0.434671	0.711137	-5.657	FALSE
Rwdd3	0.321629	4.24802	0.970743	0.337606	0.628446	-5.65705	FALSE
Nlrx1	-0.121157	2.40411	-0.238343	0.812852	0.927888	-5.6571	FALSE
Pigz	-0.117589	2.55239	-0.209383	0.835229	0.937233	-5.65773	FALSE
Rbmx	0.255812	5.74888	1.33838	0.188454	0.473308	-5.65794	FALSE
Zbtb39	0.220567	2.64793	0.489572	0.627156	0.836057	-5.65797	FALSE
Txndc17	-0.286274	4.80204	-1.11449	0.271832	0.567365	-5.65812	FALSE
Atp1b1	0.209415	7.31638	1.59449	0.118828	0.369472	-5.65821	FALSE
Eml3	-0.206575	3.06413	-0.466509	0.643424	0.843139	-5.65828	FALSE
Cstf1	0.264556	3.12163	0.584418	0.562275	0.794414	-5.65835	FALSE
Polr1b	-0.282603	4.14008	-0.858083	0.396044	0.679711	-5.65862	FALSE
Eif1	-0.226187	6.51388	-1.46795	0.150068	0.419674	-5.6587	FALSE
Ppil3	-0.298881	4.53829	-1.03617	0.30645	0.598998	-5.65873	FALSE
Fam217b	0.130129	2.36348	0.262149	0.794574	0.919874	-5.65902	FALSE
Tbc1d2	-0.217354	2.96107	-0.552394	0.583803	0.809455	-5.65914	FALSE
Trnt1	-0.254185	4.60413	-1.05739	0.296783	0.590172	-5.65921	FALSE
Cyb5d1	0.219622	2.96691	0.536724	0.59448	0.815302	-5.6593	FALSE
Aph1c	-0.310714	3.17959	-0.609254	0.545858	0.784175	-5.65947	FALSE
Mmgt2	0.0148659	2.2038	0.0259496	0.979429	0.991915	-5.66005	FALSE
Orai1	-0.120799	2.53964	-0.223951	0.823955	0.931867	-5.66034	FALSE
Plod1	-0.252802	2.76292	-0.428123	0.670896	0.858658	-5.66072	FALSE
Tmem14a	0.228142	2.79757	0.390231	0.698471	0.873011	-5.66078	FALSE
Foxr2	-0.147938	2.6254	-0.259886	0.796307	0.92099	-5.66079	FALSE
Crim1	0.367592	4.94546	1.13365	0.2638	0.559472	-5.66095	FALSE
Nudt2	-0.234129	3.00014	-0.488133	0.628165	0.836213	-5.66098	FALSE
Srm	-0.172913	2.41167	-0.30477	0.762148	0.903882	-5.66138	FALSE
Zfp936	0.201678	3.05536	0.466239	0.643615	0.843139	-5.66143	FALSE
Mapk3	-0.272391	2.9678	-0.564367	0.575708	0.804197	-5.66162	FALSE
Zfp977	0.303752	3.42957	0.695507	0.490825	0.750037	-5.66167	FALSE
Srp19	-0.292548	4.72057	-1.06592	0.292957	0.586459	-5.66188	FALSE
Pgpep1	0.181749	2.73504	0.375584	0.709244	0.877776	-5.6621	FALSE
Gng10	-0.354576	3.56468	-0.772071	0.444685	0.719819	-5.66233	FALSE
Epha10	-0.0857618	2.48693	-0.159356	0.874204	0.953791	-5.66248	FALSE
Banf2	-0.183545	2.43518	-0.327201	0.74525	0.895777	-5.66278	FALSE
Krba1	0.248272	5.86944	1.35314	0.183734	0.465983	-5.66285	FALSE
Alkal2	-0.0846077	2.53592	-0.165189	0.869641	0.95305	-5.66306	FALSE
Disc1	0.294285	3.67348	0.760826	0.451297	0.72513	-5.66318	FALSE
U2af1l4	-0.0852926	2.44402	-0.160299	0.873466	0.953636	-5.66318	FALSE
Mak16	0.29062	4.10854	0.897846	0.374729	0.661094	-5.66378	FALSE
Dnah7c	-0.359618	4.13397	-0.938846	0.353538	0.643081	-5.66378	FALSE
Srp54c	0.239779	2.81148	0.448501	0.656252	0.849546	-5.66382	FALSE
Tmem192	0.279408	4.77723	1.10532	0.275736	0.570485	-5.66393	FALSE
Mdp1	0.278169	3.37699	0.706884	0.483804	0.746134	-5.66403	FALSE
Lrfn3	0.126096	2.5635	0.236823	0.814023	0.928242	-5.66406	FALSE
Ctnnb1	0.256588	5.47901	1.27095	0.211208	0.502329	-5.66414	FALSE
Bahd1	0.223826	2.7433	0.397062	0.693468	0.870099	-5.66421	FALSE
Htr1f	-0.335691	5.22994	-1.06735	0.292318	0.586071	-5.66438	FALSE
Gpt	0.0955693	2.28218	0.190227	0.850109	0.943657	-5.66453	FALSE
Cplx2	0.343089	3.76107	0.834795	0.408874	0.690331	-5.66503	FALSE
Pih1d1	-0.0653168	2.22893	-0.119575	0.905428	0.965027	-5.66508	FALSE
Mef2d	0.271849	5.86404	1.35592	0.182856	0.464857	-5.66513	FALSE
Ccnd3	-0.254934	3.24753	-0.596344	0.554361	0.788929	-5.66514	FALSE
Dok5	-0.339244	4.7161	-1.07718	0.287962	0.582342	-5.66527	FALSE
Cdc34	-0.112226	2.50483	-0.223318	0.824443	0.932074	-5.66547	FALSE
Anapc15	0.241974	3.18855	0.569951	0.571951	0.801543	-5.66571	FALSE
Rab33a	0.0622455	2.26734	0.118364	0.906382	0.965281	-5.66578	FALSE
Rsph10b	-0.0811077	2.22545	-0.172581	0.863865	0.949531	-5.66595	FALSE
Polq	0.324112	4.48865	1.03347	0.307696	0.600178	-5.66655	FALSE
Zfp51	0.218233	2.93828	0.52666	0.601386	0.819626	-5.6669	FALSE
Dnajc4	0.10825	2.64749	0.215199	0.830724	0.935979	-5.66692	FALSE
Nudt13	0.307632	4.59715	1.04426	0.302737	0.595474	-5.66696	FALSE
Clca4a	0.0557615	2.53465	0.0987366	0.921849	0.972661	-5.66754	FALSE
Tshz3	0.255742	2.69902	0.410482	0.683679	0.86502	-5.66756	FALSE
Cdpf1	-0.0808092	2.23668	-0.143667	0.886497	0.958403	-5.6678	FALSE
AC132444.5	0.51354	2.85783	0.517349	0.607809	0.823307	-5.66789	FALSE
Wdr5	0.331552	4.44001	0.9901	0.328175	0.619961	-5.66805	FALSE
Cdkn2aip	0.279618	3.94206	0.866992	0.391203	0.676005	-5.66825	FALSE
Tubb2a	-0.261804	5.50161	-1.25108	0.218292	0.509754	-5.66829	FALSE
Skida1	0.228362	2.75077	0.463318	0.645689	0.844237	-5.66858	FALSE
Mgat2	-0.260387	3.0775	-0.542412	0.590594	0.813567	-5.66904	FALSE
Ercc6	-0.292538	5.49868	-1.2649	0.213347	0.504598	-5.66911	FALSE
Odr4	-0.285744	5.2158	-1.19755	0.238257	0.532359	-5.6693	FALSE
Poglut3	0.021424	2.33774	0.037257	0.970468	0.988047	-5.67009	FALSE
Klf6	-0.136843	2.68603	-0.281646	0.779691	0.913058	-5.67026	FALSE
Slc25a30	0.0659759	2.45821	0.104238	0.91751	0.971746	-5.67037	FALSE
Tpd52	-0.242991	5.86164	-1.32996	0.191189	0.477127	-5.67043	FALSE
Dnlz	-0.312636	3.50042	-0.694046	0.491731	0.75049	-5.6705	FALSE
Rabggta	0.227174	3.01581	0.523283	0.603712	0.821266	-5.67052	FALSE
Paox	-0.108999	2.33599	-0.182261	0.856314	0.946234	-5.67073	FALSE
Slc35b2	-0.0974643	2.29412	-0.175448	0.861628	0.948655	-5.67076	FALSE
Cdk2ap2	-0.217373	2.82131	-0.427842	0.671099	0.858731	-5.6708	FALSE
Snx11	-0.279428	3.8752	-0.842621	0.404534	0.686797	-5.67097	FALSE
Med22	0.161195	2.67199	0.329401	0.7436	0.895024	-5.67102	FALSE
Mob3b	-0.118918	2.77628	-0.21293	0.832481	0.936404	-5.67142	FALSE
Cln5	0.150567	2.44857	0.270546	0.788155	0.917107	-5.67154	FALSE
Rabl3	-0.282873	3.49615	-0.742102	0.462433	0.733432	-5.67159	FALSE
Pgpep1l	0.350126	3.36903	0.724392	0.473111	0.740736	-5.67179	FALSE
Slco4c1	0.238799	2.9107	0.485547	0.629981	0.83745	-5.67188	FALSE
Nop9	-0.297709	3.26334	-0.635725	0.528636	0.773518	-5.67191	FALSE
Ccdc106	-0.266077	3.51476	-0.72172	0.474734	0.740821	-5.67202	FALSE
Zbtb5	0.342851	4.44196	1.01249	0.317488	0.610503	-5.67203	FALSE
Zfp943	-0.29019	5.89367	-1.33255	0.190346	0.476026	-5.67206	FALSE
Rbm20	-0.239054	2.92231	-0.480073	0.633834	0.83867	-5.67223	FALSE
Cnih2	-0.279458	3.82317	-0.823923	0.41495	0.694497	-5.67244	FALSE
Nsmce4a	-0.0378636	2.36372	-0.0775861	0.938551	0.976208	-5.67244	FALSE
Nop2	-0.248802	2.89283	-0.482696	0.631987	0.838192	-5.67247	FALSE
Rab4b	-0.279219	4.31306	-0.92361	0.361319	0.649871	-5.67266	FALSE
Impdh1	0.274736	4.47112	1.00959	0.318862	0.611548	-5.67301	FALSE
Rrp9	0.319898	3.33648	0.635585	0.528726	0.773518	-5.67302	FALSE
Acot11	-0.229289	3.0692	-0.506214	0.615531	0.828705	-5.67336	FALSE
Eif3a	-0.240449	6.02968	-1.36757	0.179208	0.459755	-5.67355	FALSE
Abhd6	0.224513	6.48347	1.46174	0.151754	0.422693	-5.67362	FALSE
Dap	0.175888	2.71774	0.38053	0.705599	0.876059	-5.67433	FALSE
Ndrg4	-0.222645	6.72579	-1.49166	0.143762	0.408989	-5.67452	FALSE
Magee2	0.00407073	2.14561	0.0073842	0.994146	0.99736	-5.67462	FALSE
Pih1d2	-0.137257	2.64138	-0.229915	0.819349	0.93006	-5.67526	FALSE
Tfap4	0.0447995	2.42061	0.0911662	0.927823	0.973991	-5.67542	FALSE
Supt4a	-0.275249	3.19046	-0.600634	0.551528	0.787261	-5.67585	FALSE
B4galnt2	-0.426439	3.81029	-0.750259	0.457562	0.729501	-5.67586	FALSE
Glis1	-0.28548	4.99527	-1.13565	0.262972	0.558766	-5.67597	FALSE
Umps	0.173058	2.60798	0.356634	0.723271	0.884966	-5.67608	FALSE
Lamtor2	-0.29867	4.90107	-1.10826	0.274479	0.569181	-5.67618	FALSE
Car5b	-0.142126	2.72052	-0.295636	0.769063	0.90727	-5.67624	FALSE
Bud23	-0.282833	4.6774	-1.05213	0.299161	0.591859	-5.67628	FALSE
Rnf4	-0.279533	4.78847	-1.08018	0.286638	0.580986	-5.67634	FALSE
Smim26	-0.209239	3.088	-0.368523	0.714459	0.881101	-5.67659	FALSE
Gprin2	0.243434	2.7949	0.434084	0.666598	0.855481	-5.67664	FALSE
Cgref1	-0.250262	3.62135	-0.754636	0.45496	0.727998	-5.67669	FALSE
Spata9	0.283025	3.37364	0.677597	0.501993	0.755987	-5.6767	FALSE
Braf	-0.186515	8.12406	-1.68052	0.10078	0.336541	-5.67677	FALSE
Shkbp1	-0.313101	3.89633	-0.764372	0.449206	0.723854	-5.67694	FALSE
Nfkbib	0.102798	2.52647	0.194265	0.846968	0.942587	-5.67705	FALSE
Zfp622	-0.296798	3.90904	-0.858522	0.395804	0.679711	-5.67712	FALSE
Sephs2	-0.0552705	2.28605	-0.0927802	0.926549	0.973418	-5.67713	FALSE
Lss	-0.283191	4.23343	-0.950019	0.347902	0.63786	-5.67718	FALSE
Prkab1	0.136668	2.61268	0.284795	0.777295	0.912207	-5.67719	FALSE
Gprin1	0.250646	3.31513	0.634054	0.529715	0.774198	-5.67723	FALSE
Psmd9	0.26318	5.37888	1.22692	0.227142	0.519778	-5.67729	FALSE
Emc2	-0.259778	5.87282	-1.32639	0.192359	0.478736	-5.6773	FALSE
Efcab6	-0.0271731	2.31061	-0.0483076	0.961715	0.983801	-5.67741	FALSE
Mxd1	-0.267631	4.36086	-0.973168	0.336415	0.62735	-5.67741	FALSE
Mypop	-0.327549	4.07421	-0.894891	0.376288	0.662312	-5.67752	FALSE
Diablo	-0.302619	5.54169	-1.26488	0.213354	0.504598	-5.67756	FALSE
Immp1l	0.204251	7.73379	1.62415	0.112329	0.357986	-5.67792	FALSE
Suv39h2	0.157532	2.62996	0.284848	0.777255	0.912207	-5.67792	FALSE
Minar2	0.261928	6.40916	1.4467	0.155902	0.429115	-5.67804	FALSE
Pdcl3	-0.286614	4.01964	-0.860624	0.39466	0.678908	-5.67839	FALSE
Tmed8	0.2619	5.34209	1.22322	0.228524	0.520577	-5.67856	FALSE
Eif2b5	-0.288711	4.44525	-0.989135	0.328641	0.620272	-5.67891	FALSE
Akap14	-0.209389	3.0906	-0.475415	0.63712	0.840215	-5.67929	FALSE
Ppp2r5d	-0.279752	3.84218	-0.790905	0.433741	0.710261	-5.67934	FALSE
Ccdc86	-0.113653	2.49851	-0.241677	0.810286	0.926772	-5.67938	FALSE
Maneal	-0.215858	2.99948	-0.50968	0.613123	0.826965	-5.67938	FALSE
Ino80c	-0.0691385	2.54389	-0.118578	0.906213	0.965219	-5.6795	FALSE
Fshr	0.1255	2.53133	0.252666	0.801841	0.923415	-5.67969	FALSE
Dr1	-0.334604	3.93658	-0.836642	0.407847	0.689912	-5.67986	FALSE
Slc22a5	0.276473	4.70283	1.04763	0.301204	0.593444	-5.67988	FALSE
Foxp4	0.210713	2.89427	0.399135	0.691952	0.869286	-5.6799	FALSE
Stim2	0.266313	6.11264	1.38996	0.172355	0.451124	-5.68028	FALSE
Onecut2	-0.178637	2.67401	-0.34522	0.731768	0.889047	-5.68032	FALSE
Upf3b	0.221965	6.46392	1.45238	0.154324	0.42684	-5.68047	FALSE
Snip1	0.282946	3.34933	0.666667	0.508876	0.760266	-5.68078	FALSE
Derl1	-0.29066	4.79163	-1.07599	0.288486	0.582726	-5.68111	FALSE
Slu7	0.336653	3.89918	0.819247	0.41758	0.697085	-5.68138	FALSE
Ptprq	0.183954	3.58862	0.327274	0.745195	0.895777	-5.68164	FALSE
Hspe1	-0.256244	4.97988	-1.12898	0.265745	0.560952	-5.68181	FALSE
Ints9	-0.3049	5.31133	-1.201	0.236931	0.530698	-5.68189	FALSE
Cdk20	-0.211598	2.8575	-0.466793	0.643223	0.843092	-5.68201	FALSE
Pfkfb1	-0.0174606	2.48201	-0.0327642	0.974028	0.989413	-5.68202	FALSE
Rfx4	0.319365	4.45841	0.99269	0.326927	0.618514	-5.68217	FALSE
Creb3	-0.275391	3.61611	-0.74893	0.458353	0.729977	-5.68224	FALSE
Cic	-0.304567	4.87996	-1.10463	0.276028	0.570485	-5.68234	FALSE
Fam177a	-0.0566529	2.12	-0.119614	0.905506	0.965027	-5.68259	FALSE
Hbegf	0.0755466	2.45268	0.142504	0.887409	0.95882	-5.6826	FALSE
Hacl1	-0.260253	3.73348	-0.759339	0.452175	0.725901	-5.6829	FALSE
Qars	0.22083	3.12305	0.527063	0.601109	0.819587	-5.68309	FALSE
Gne	0.27639	4.41078	0.982097	0.332053	0.623733	-5.68329	FALSE
Tmem14c	0.277499	3.47364	0.662918	0.511248	0.761589	-5.68359	FALSE
Bhlhe40	-0.343807	3.53505	-0.665606	0.509546	0.760788	-5.6839	FALSE
Prdx2	-0.288484	5.30637	-1.20449	0.235597	0.529512	-5.68404	FALSE
Ccdc24	0.210167	3.05444	0.419457	0.677163	0.862023	-5.68404	FALSE
Slc2a6	-0.102005	2.57155	-0.181574	0.856849	0.946384	-5.68417	FALSE
Zhx1	0.276129	4.12145	0.901207	0.372962	0.659881	-5.68423	FALSE
Mob1b	-0.257312	5.50951	-1.24984	0.218742	0.510069	-5.68426	FALSE
Acd	-0.305811	3.88712	-0.797133	0.430158	0.707025	-5.6843	FALSE
Prkd2	0.245744	3.19562	0.548583	0.586391	0.81065	-5.68432	FALSE
Ube2l3	-0.258561	5.95014	-1.34659	0.185819	0.469662	-5.68435	FALSE
2004-09-01	-0.315057	3.39747	-0.628415	0.533364	0.776989	-5.68451	FALSE
Rhobtb2	0.255558	5.74361	1.3035	0.199979	0.489778	-5.68475	FALSE
Armcx1	-0.259872	5.77528	-1.30163	0.200611	0.490418	-5.68479	FALSE
Eif1ax	-0.30985	4.36578	-0.959163	0.343334	0.6334	-5.68484	FALSE
Chdh	-0.144105	2.77894	-0.273033	0.786256	0.916602	-5.68501	FALSE
Lrp12	0.274224	4.71278	1.07925	0.287047	0.581305	-5.68505	FALSE
Arntl2	-0.259275	5.45891	-1.22511	0.227816	0.519997	-5.6851	FALSE
Tapt1	0.262662	5.16244	1.17805	0.245851	0.540162	-5.68588	FALSE
Tamm41	-0.212669	2.91704	-0.531316	0.598187	0.817812	-5.68611	FALSE
Zfp964	-0.114104	2.30722	-0.221937	0.825511	0.932736	-5.68634	FALSE
Actg1	-0.330958	5.07231	-1.13915	0.261528	0.557447	-5.68639	FALSE
Adprm	-0.293324	3.94402	-0.83636	0.408003	0.689912	-5.68679	FALSE
Tmem8	-0.248116	3.86743	-0.777569	0.441474	0.717364	-5.68681	FALSE
Npy5r	-0.0903164	2.55311	-0.138616	0.890461	0.959616	-5.68748	FALSE
Tfr2	0.192268	3.05766	0.430365	0.669279	0.857792	-5.68753	FALSE
Snrpa1	0.298399	5.02832	1.14008	0.261144	0.55723	-5.68758	FALSE
Polr3g	0.289351	3.44037	0.653078	0.517504	0.765543	-5.6876	FALSE
Rab11fip4os1	0.265545	3.51014	0.687539	0.495776	0.752171	-5.68761	FALSE
Actr8	0.252774	5.52583	1.26287	0.214069	0.50518	-5.68802	FALSE
Lpar6	-0.164126	2.92352	-0.395414	0.694673	0.870798	-5.6882	FALSE
Gsn	-0.170543	2.78276	-0.335967	0.738681	0.892944	-5.68825	FALSE
Ppp1r15b	0.198643	2.70402	0.373147	0.711042	0.879029	-5.68847	FALSE
Mfsd1	0.313878	3.39414	0.670331	0.506562	0.758829	-5.68847	FALSE
Snw1	-0.255373	5.78921	-1.28551	0.20613	0.496914	-5.68863	FALSE
Agpat3	0.245525	5.984	1.35874	0.181968	0.463687	-5.68882	FALSE
BC028777	-0.122404	2.83571	-0.244809	0.807877	0.925865	-5.68903	FALSE
Kcnmb2	0.370282	4.55923	1.01107	0.318161	0.611033	-5.68907	FALSE
Nanos1	0.266278	3.20698	0.548974	0.586125	0.810497	-5.68927	FALSE
Rnf182	0.0566966	2.44865	0.106834	0.915463	0.970852	-5.68944	FALSE
Mroh7	-0.270594	3.93302	-0.810636	0.422451	0.701854	-5.6895	FALSE
Gdpd2	0.278927	3.85352	0.802523	0.427071	0.705658	-5.68954	FALSE
Morf4l2	-0.212428	7.01513	-1.53089	0.133799	0.392962	-5.6896	FALSE
Gabra2	-0.282983	7.38159	-1.57746	0.122696	0.375471	-5.6898	FALSE
Ckmt1	-0.262793	3.10685	-0.517784	0.607509	0.823167	-5.68986	FALSE
Pwp2	0.266552	3.08864	0.518314	0.607142	0.822927	-5.68989	FALSE
Acaa2	-0.108184	2.45523	-0.246462	0.806606	0.925381	-5.6899	FALSE
Bloc1s4	0.00766278	2.44629	0.0153417	0.987837	0.99489	-5.68991	FALSE
Tmub1	-0.125149	2.58355	-0.266239	0.791445	0.917647	-5.69002	FALSE
Mcm8	0.203628	2.89276	0.407374	0.685941	0.866033	-5.69022	FALSE
Pcmt1	-0.218419	7.04489	-1.53253	0.133393	0.392494	-5.69028	FALSE
Slc35e4	-0.0175168	2.56648	-0.0309528	0.975464	0.989747	-5.69028	FALSE
Ppp1r42	-0.0311767	2.49208	-0.0584975	0.953648	0.981573	-5.69033	FALSE
Serpind1	0.258441	3.35145	0.585082	0.561833	0.794411	-5.69045	FALSE
Tomm5	-0.0512892	2.51294	-0.107748	0.914743	0.970435	-5.69049	FALSE
Pcyt1b	-0.301989	5.28345	-1.16775	0.249936	0.54447	-5.69082	FALSE
Bad	-0.215945	3.25601	-0.557165	0.580571	0.807079	-5.69101	FALSE
Pank1	0.281891	5.10974	1.16219	0.252159	0.546471	-5.69105	FALSE
Col4a4	0.0268585	2.54536	0.0451927	0.964182	0.984616	-5.69136	FALSE
Ppp1r26	0.294151	3.20854	0.603776	0.549458	0.785989	-5.69159	FALSE
Agfg2	-0.30983	4.21145	-0.871569	0.388731	0.674184	-5.69176	FALSE
Kifc1	0.187542	2.89041	0.392424	0.696863	0.871741	-5.6919	FALSE
Calml4	-0.124412	2.76556	-0.247954	0.80546	0.924969	-5.69217	FALSE
Rdh13	0.290183	3.73217	0.782878	0.438386	0.714502	-5.69266	FALSE
Cxxc5	0.283672	3.72292	0.722483	0.47427	0.740821	-5.6928	FALSE
Anks1	-0.246556	6.11213	-1.37067	0.178248	0.458845	-5.69285	FALSE
Ccnq	0.132384	2.61109	0.286898	0.775696	0.911285	-5.69296	FALSE
Ifngr2	-0.246257	3.68674	-0.738984	0.464302	0.73513	-5.69301	FALSE
Kiz	-0.192178	7.63321	-1.61094	0.115187	0.362651	-5.69309	FALSE
Flrt1	0.32142	4.24403	0.867773	0.39078	0.67557	-5.69316	FALSE
Nefh	-0.0474118	2.45612	-0.0934288	0.926037	0.973267	-5.69344	FALSE
Polr1e	0.292471	3.52554	0.700314	0.487852	0.747767	-5.69349	FALSE
Gtf2a2	0.261209	5.53102	1.25197	0.217972	0.509419	-5.69364	FALSE
Cgrrf1	0.294897	4.77102	1.06363	0.293979	0.587661	-5.69376	FALSE
Sytl5	-0.319693	3.79602	-0.688944	0.494902	0.75171	-5.69378	FALSE
Tmc2	0.246609	3.0607	0.469412	0.641366	0.842744	-5.69393	FALSE
Elavl3	0.185984	7.94572	1.64478	0.107983	0.350052	-5.69413	FALSE
Ppdpf	-0.249972	3.59476	-0.689071	0.494822	0.75171	-5.69415	FALSE
Apex1	-0.177012	2.65136	-0.397022	0.693497	0.870099	-5.69436	FALSE
Sulf1	-0.285064	6.15465	-1.33435	0.189761	0.475197	-5.69446	FALSE
Noc4l	0.124	2.62766	0.225372	0.822857	0.931558	-5.6946	FALSE
Dynlrb1	-0.312961	4.31687	-0.942083	0.351899	0.642077	-5.69481	FALSE
Snn	-0.222041	2.95713	-0.474211	0.63797	0.840484	-5.69502	FALSE
Ccdc92	0.260437	5.01659	1.12328	0.268125	0.561978	-5.69576	FALSE
Dtx4	0.286687	4.43233	0.977248	0.334417	0.625308	-5.69594	FALSE
Tra2a	-0.180055	8.4495	-1.70415	0.0962397	0.328241	-5.69595	FALSE
Exosc5	-0.253375	3.42606	-0.668413	0.507773	0.759864	-5.69608	FALSE
Smim1	0.246105	3.54317	0.682064	0.499194	0.754385	-5.69622	FALSE
Tomm40l	0.0579909	2.4771	0.105256	0.916708	0.971536	-5.6963	FALSE
Cox6a2	-0.276229	4.28111	-0.898876	0.374187	0.660766	-5.69637	FALSE
Gfra1	0.285272	3.39579	0.563709	0.576151	0.80429	-5.69648	FALSE
Sec11a	0.246007	6.33764	1.41744	0.164225	0.44045	-5.69718	FALSE
Elp5	-0.283713	4.34614	-0.961097	0.342373	0.63228	-5.69719	FALSE
Abi3bp	0.264803	3.45935	0.638698	0.52672	0.772223	-5.69722	FALSE
Igbp1	-0.317616	3.73218	-0.742014	0.462485	0.733432	-5.69739	FALSE
Nup85	-0.33289	4.44157	-0.980208	0.332972	0.62427	-5.69741	FALSE
Ttc39aos1	-0.276187	4.12929	-0.841505	0.40515	0.687178	-5.69743	FALSE
Commd6	-0.239266	3.5721	-0.690519	0.493922	0.751279	-5.69757	FALSE
Tubb6	-0.00891087	2.37463	-0.0214874	0.982965	0.992969	-5.69795	FALSE
Bsn	0.228659	6.52674	1.44715	0.155775	0.429115	-5.69821	FALSE
Baalc	-0.160608	2.61637	-0.331675	0.741895	0.894274	-5.6987	FALSE
Msl3l2	-0.269206	3.46861	-0.671506	0.505822	0.758323	-5.69892	FALSE
Chsy1	-0.274627	3.50734	-0.706149	0.484256	0.746134	-5.69892	FALSE
Chid1	-0.239924	5.55617	-1.24721	0.219694	0.510522	-5.69894	FALSE
Nck2	-0.263287	5.41173	-1.21434	0.231857	0.524288	-5.69966	FALSE
Ubc	-0.28666	4.41063	-0.933808	0.356098	0.644865	-5.6998	FALSE
Pmm1	-0.314403	3.89548	-0.76317	0.449914	0.723854	-5.70027	FALSE
Bag4	-0.302854	4.92	-1.09294	0.281068	0.576344	-5.70028	FALSE
Pet100	-0.275034	4.38727	-0.928769	0.358672	0.647206	-5.70055	FALSE
Lmtk3	0.212369	6.26077	1.39889	0.169678	0.44718	-5.70057	FALSE
Galnt7	-0.266577	6.16059	-1.36542	0.179877	0.460139	-5.70061	FALSE
Ino80b	-0.223888	3.42311	-0.559561	0.578951	0.805825	-5.70071	FALSE
Lrrc75b	-0.162695	2.7702	-0.333199	0.740753	0.893713	-5.70075	FALSE
Ccdc9b	-0.0403874	2.50212	-0.0895211	0.929122	0.974007	-5.70105	FALSE
Abhd4	-0.250565	3.08022	-0.509117	0.613514	0.82721	-5.70119	FALSE
Sike1	-0.29702	5.05795	-1.13049	0.265116	0.560521	-5.70134	FALSE
Gramd3	0.0596893	2.53875	0.105316	0.91666	0.971536	-5.70156	FALSE
Bak1	0.059996	2.44629	0.131575	0.895991	0.961387	-5.7017	FALSE
Smug1	-0.218483	3.15737	-0.459656	0.648293	0.845864	-5.70196	FALSE
Snx18	0.216181	2.91891	0.419955	0.676803	0.8619	-5.70213	FALSE
Zfp11	0.167372	2.78657	0.33427	0.739951	0.893366	-5.70221	FALSE
Phkg1	-0.0642431	2.68517	-0.105042	0.916876	0.971536	-5.70227	FALSE
Gpr135	-0.220152	2.87778	-0.429249	0.670084	0.858359	-5.70251	FALSE
Tmem74b	-0.0323763	2.47624	-0.0653057	0.948261	0.980903	-5.7026	FALSE
Wdr45	-0.310611	4.0525	-0.834319	0.409138	0.69068	-5.70291	FALSE
Gpr34	-0.20987	3.14249	-0.480221	0.63373	0.83867	-5.70295	FALSE
Ppox	0.361558	3.64115	0.749599	0.457955	0.72965	-5.70313	FALSE
Dgcr2	-0.259597	5.45333	-1.2249	0.227897	0.519997	-5.70333	FALSE
Tmem18	-0.2795	3.63363	-0.702779	0.486331	0.747324	-5.70338	FALSE
Chmp1a	0.238848	3.56597	0.684211	0.497852	0.753776	-5.70344	FALSE
Gadd45gip1	-0.206722	3.03012	-0.475404	0.637128	0.840215	-5.70362	FALSE
Vps26c	0.270308	4.60495	1.01673	0.315495	0.608249	-5.70431	FALSE
Atp6v1g2	-0.253742	4.98808	-1.10723	0.27492	0.569509	-5.70447	FALSE
Hic2	0.333821	4.07924	0.890038	0.378855	0.665144	-5.70453	FALSE
Lyn	0.325506	6.04202	1.35186	0.184142	0.466615	-5.70461	FALSE
Elk4	0.349724	4.66182	1.03635	0.306368	0.598936	-5.70491	FALSE
Zfp128	0.23232	3.13647	0.542368	0.590624	0.813567	-5.70502	FALSE
Wdr74	-0.218594	3.02475	-0.475022	0.637397	0.840284	-5.70509	FALSE
Nkrf	0.166173	2.71776	0.310163	0.758074	0.902483	-5.7051	FALSE
Stoml1	0.273441	4.56542	1.01562	0.316016	0.608759	-5.70517	FALSE
Slc25a39	-0.231139	3.57109	-0.632645	0.530625	0.774766	-5.70519	FALSE
Ndufa4	-0.292651	5.23379	-1.06292	0.294297	0.587661	-5.70525	FALSE
Mcf2	0.181992	2.79663	0.359608	0.721063	0.884368	-5.70526	FALSE
Bdh1	-0.303429	4.93078	-1.09014	0.282281	0.577361	-5.70526	FALSE
BC029722	0.243002	3.22133	0.521202	0.605148	0.821728	-5.70551	FALSE
Lrrc8dos	0.0508846	2.69043	0.102948	0.918527	0.97207	-5.70557	FALSE
Hid1	-0.273549	4.81919	-1.06315	0.294197	0.587661	-5.70567	FALSE
Ppp2r2cos	0.0291662	2.66395	0.0639772	0.949312	0.980903	-5.706	FALSE
Ap2s1	0.233543	3.61068	0.662536	0.51149	0.761771	-5.70601	FALSE
Fasn	0.142671	2.85065	0.312617	0.756223	0.901729	-5.70606	FALSE
Wdr73	-0.25203	4.85044	-1.07553	0.28869	0.58284	-5.70623	FALSE
Matn2	0.266586	4.71453	1.0585	0.296282	0.589926	-5.70672	FALSE
Pcnt	-0.305014	4.42902	-0.962513	0.34167	0.632027	-5.70694	FALSE
Mss51	-0.313313	3.40237	-0.606647	0.54757	0.785396	-5.70694	FALSE
Kbtbd3	0.296303	4.69463	1.03282	0.307995	0.600433	-5.70697	FALSE
Hpf1	-0.264892	5.9996	-1.33194	0.190544	0.47632	-5.70697	FALSE
Polm	-0.286415	3.24201	-0.547979	0.586802	0.810942	-5.70715	FALSE
Slc31a2	-0.193084	2.858	-0.359145	0.721407	0.884697	-5.70723	FALSE
Tubgcp2	0.255212	5.52264	1.24737	0.219637	0.510522	-5.70723	FALSE
Pcbd1	-0.288106	3.86656	-0.799068	0.429048	0.706487	-5.70734	FALSE
Tspan14	0.0298341	2.32441	0.0566567	0.955105	0.98173	-5.70748	FALSE
Naaladl2	0.229067	8.58945	1.71202	0.0947656	0.325189	-5.70758	FALSE
Zfp518a	0.249784	3.9389	0.766517	0.447944	0.723019	-5.70772	FALSE
Apool	0.292794	3.67796	0.71689	0.477676	0.74278	-5.70781	FALSE
Ing1	0.0420024	2.52878	0.0697405	0.944753	0.979386	-5.7079	FALSE
Trim30a	0.22091	3.30766	0.61223	0.543908	0.782701	-5.70824	FALSE
Zbtb8a	-0.0885876	2.65242	-0.173325	0.863285	0.949531	-5.70843	FALSE
Tmem263	-0.291014	4.97094	-1.10477	0.27597	0.570485	-5.70852	FALSE
Sdr42e1	-0.0284283	2.58619	-0.0617046	0.95111	0.980998	-5.70877	FALSE
Mmp19	-0.221406	3.03154	-0.386027	0.701556	0.874729	-5.70884	FALSE
Jam2	0.162551	2.74465	0.331006	0.742397	0.894291	-5.70885	FALSE
Mlst8	-0.186025	3.10006	-0.41778	0.678379	0.862089	-5.70918	FALSE
Rell2	0.315139	4.12989	0.853892	0.398334	0.681695	-5.70921	FALSE
Ankib1	0.18725	7.34838	1.5681	0.124866	0.378181	-5.70923	FALSE
Aplf	0.171094	2.89345	0.392792	0.696593	0.871495	-5.70945	FALSE
mt-Co3	0.110066	2.55571	0.257264	0.798315	0.921953	-5.70963	FALSE
Smpdl3a	0.0693027	2.69537	0.158765	0.874667	0.95401	-5.70966	FALSE
Sh2d6	0.0650457	2.72018	0.129847	0.897349	0.96206	-5.71015	FALSE
Trir	0.283678	4.65916	1.03386	0.307512	0.600178	-5.71041	FALSE
Eif2b4	-0.262305	5.19476	-1.14879	0.257579	0.553351	-5.71054	FALSE
Tspan12	-0.199526	2.88233	-0.336095	0.738585	0.892918	-5.71089	FALSE
Utp14b	0.0589678	2.64216	0.144164	0.886107	0.958253	-5.71094	FALSE
Ano2	-0.0514529	2.70981	-0.101548	0.919631	0.97236	-5.7113	FALSE
Ccnb2	0.162384	2.84638	0.360336	0.720523	0.884163	-5.71138	FALSE
Nudt16l1	0.260971	3.28331	0.584071	0.562506	0.794414	-5.7115	FALSE
Rnpep	0.241216	5.38966	1.204	0.235781	0.529777	-5.71163	FALSE
Cd59b	0.225067	3.29134	0.56685	0.574036	0.803135	-5.71165	FALSE
Fxyd2	-0.0974734	2.81106	-0.200691	0.841974	0.940297	-5.71227	FALSE
Tarbp1	-0.326554	4.63326	-1.01106	0.318167	0.611033	-5.71247	FALSE
Slc29a4	-0.124667	2.72544	-0.248218	0.805257	0.924831	-5.7125	FALSE
Kbtbd11	-0.258575	3.48177	-0.68609	0.49668	0.753059	-5.71254	FALSE
Gtf2h3	-0.286544	3.86538	-0.751726	0.456689	0.728992	-5.71256	FALSE
Msrb2	-0.261246	3.88022	-0.779685	0.440241	0.716442	-5.71256	FALSE
Gpr68	-0.331592	4.29521	-0.926065	0.360058	0.648465	-5.71272	FALSE
Psmd11	-0.212668	7.01542	-1.50776	0.139605	0.402673	-5.7128	FALSE
Mpp5	0.217468	6.29305	1.37942	0.175554	0.455772	-5.71286	FALSE
Arhgap31	0.190014	2.86751	0.362818	0.718683	0.883185	-5.7132	FALSE
Nradd	0.189946	3.2149	0.422431	0.67501	0.861503	-5.71344	FALSE
Alg3	0.0817978	2.71709	0.162959	0.871385	0.953286	-5.71346	FALSE
Rilpl1	-0.273236	4.87646	-1.04874	0.300696	0.593132	-5.71353	FALSE
Ndufb8	-0.305474	4.14336	-0.746455	0.45983	0.731051	-5.71368	FALSE
Nadk	-0.285163	5.23261	-1.15897	0.253456	0.547729	-5.71387	FALSE
Mrpl19	-0.279502	3.88812	-0.778748	0.440787	0.716764	-5.71388	FALSE
Dlg3	0.323221	4.81556	1.07363	0.28953	0.583443	-5.71402	FALSE
Dhrs7	-0.21089	2.90761	-0.380789	0.705408	0.876048	-5.71404	FALSE
Med26	-0.259995	5.17292	-1.14304	0.25993	0.556142	-5.71445	FALSE
Men1	0.239781	3.28856	0.524372	0.602962	0.820641	-5.71451	FALSE
Psmc1	-0.235294	5.79468	-1.28644	0.205809	0.496622	-5.7146	FALSE
Epc2	-0.215326	6.69224	-1.45998	0.152233	0.423331	-5.71467	FALSE
Yipf2	-0.277051	4.04963	-0.836781	0.40777	0.689912	-5.71482	FALSE
Prrc2b	0.200586	7.19598	1.54221	0.131029	0.388431	-5.71534	FALSE
Fcf1	-0.307994	4.27663	-0.906593	0.370141	0.656977	-5.71591	FALSE
Ankmy2	0.250266	5.5697	1.24324	0.221136	0.512065	-5.71611	FALSE
Sarm1	-0.263845	4.33371	-0.917757	0.364338	0.653219	-5.71652	FALSE
Tsnaxip1	0.041412	2.64514	0.0964657	0.92364	0.973001	-5.71669	FALSE
Prune1	-0.267461	3.60393	-0.692007	0.492997	0.750873	-5.71672	FALSE
Ccdc84	-0.266764	4.34383	-0.916042	0.365225	0.653842	-5.71686	FALSE
Supt5	0.204563	6.577	1.44663	0.155922	0.429115	-5.71703	FALSE
Lmo1	-0.146515	3.24117	-0.348806	0.729095	0.887877	-5.71704	FALSE
Stac3	0.120743	2.82646	0.276028	0.783971	0.915282	-5.71715	FALSE
Vmac	-0.248743	3.43239	-0.617949	0.54017	0.779975	-5.71729	FALSE
P2rx4	-0.26589	5.32839	-1.16751	0.25003	0.544496	-5.71744	FALSE
Mcph1	0.204134	7.14341	1.5335	0.133156	0.392385	-5.71748	FALSE
Hspa9	-0.242138	5.98023	-1.32323	0.193397	0.479807	-5.71756	FALSE
Zbtb45	0.119997	2.80973	0.230934	0.818563	0.929825	-5.71774	FALSE
Pde12	0.123343	2.79808	0.237815	0.813258	0.928174	-5.71825	FALSE
Jdp2	0.308414	4.49631	0.982218	0.331994	0.623733	-5.71845	FALSE
Uhrf1bp1	-0.306033	4.627	-1.00487	0.321099	0.613755	-5.71846	FALSE
Rab33b	0.176491	2.91109	0.33481	0.739547	0.893135	-5.71849	FALSE
Dnah3	0.0841632	2.7924	0.169896	0.865962	0.950601	-5.71889	FALSE
Ctif	-0.213712	7.3136	-1.54855	0.129498	0.385242	-5.719	FALSE
Thoc3	0.258131	3.75616	0.737396	0.465257	0.73574	-5.71919	FALSE
Naa25	0.25533	5.4888	1.22769	0.226857	0.519301	-5.7194	FALSE
Mrpl57	-0.314541	4.01527	-0.758641	0.452588	0.725991	-5.71949	FALSE
Sema3d	-0.240251	3.02958	-0.445141	0.658657	0.851295	-5.7198	FALSE
Med28	-0.194223	3.19969	-0.521265	0.605104	0.821728	-5.71991	FALSE
Cd2bp2	-0.246871	3.50945	-0.649058	0.520072	0.767318	-5.72014	FALSE
Syt12	-0.178999	3.27904	-0.387622	0.700385	0.874024	-5.72014	FALSE
Mirg	-0.216112	7.51258	-1.57239	0.123867	0.376955	-5.72041	FALSE
Plcg2	0.126159	2.80739	0.250327	0.803637	0.923956	-5.72042	FALSE
Nlrc3	0.276435	3.85255	0.701537	0.487097	0.747476	-5.72064	FALSE
Gtf3c6	-0.204998	3.16364	-0.509473	0.613266	0.827065	-5.72099	FALSE
Zc3hav1l	0.0811624	2.66721	0.180589	0.857617	0.946967	-5.72103	FALSE
Slc33a1	-0.254328	5.4494	-1.20121	0.236851	0.530619	-5.72119	FALSE
Cep76	-0.247276	3.27617	-0.518817	0.606794	0.822717	-5.72149	FALSE
Csrp2	-0.129963	2.86218	-0.317493	0.752548	0.899654	-5.72159	FALSE
Rapgef3	0.316449	3.5998	0.695142	0.491052	0.75019	-5.72185	FALSE
Chp1	-0.246847	6.00617	-1.3201	0.19443	0.481125	-5.72201	FALSE
Nr4a3	-0.167653	2.64259	-0.262929	0.793978	0.919543	-5.72205	FALSE
Tex15	0.0108234	2.49155	0.0232193	0.981593	0.992535	-5.72233	FALSE
Tmem53	0.180927	2.98953	0.365109	0.716986	0.882381	-5.72235	FALSE
Drap1	-0.30544	4.45423	-0.935262	0.355358	0.644373	-5.72254	FALSE
Bub3	0.275154	5.04724	1.11256	0.272647	0.567746	-5.72265	FALSE
Eif2b2	0.269824	3.69125	0.675105	0.503557	0.756894	-5.72342	FALSE
Peg13	0.170296	2.98973	0.372805	0.711295	0.879029	-5.72354	FALSE
Rhbdl3	-0.22248	3.0809	-0.412108	0.682497	0.864664	-5.72356	FALSE
Styxl1	0.034372	2.70515	0.0757807	0.939978	0.976742	-5.7236	FALSE
Parp1	-0.255222	5.26733	-1.16327	0.251725	0.546079	-5.72376	FALSE
Kctd2	-0.258006	4.16425	-0.842488	0.404607	0.686797	-5.72385	FALSE
Ulk1	-0.26606	4.68197	-1.01338	0.31707	0.61003	-5.72389	FALSE
Srd5a3	-0.125887	2.801	-0.284261	0.777701	0.912207	-5.72416	FALSE
Shld2	0.285147	5.20195	1.15508	0.255026	0.549917	-5.72426	FALSE
Ccdc50	0.177174	7.22108	1.54063	0.131412	0.388835	-5.72466	FALSE
Lrrc14b	-0.137866	2.80191	-0.249079	0.804595	0.924699	-5.7247	FALSE
Cep131	-0.247598	3.39749	-0.591405	0.557632	0.791297	-5.7248	FALSE
B4galnt1	0.214036	3.30195	0.521547	0.60491	0.821593	-5.72499	FALSE
Arsa	0.207395	2.94299	0.397995	0.692785	0.869979	-5.72511	FALSE
Mxra7	-0.0302916	2.77541	-0.0659141	0.94778	0.980903	-5.72549	FALSE
Pex12	0.206734	3.08054	0.466416	0.64349	0.843139	-5.72571	FALSE
Gdpd1	0.232627	6.46767	1.4208	0.163251	0.439227	-5.72575	FALSE
Hsd17b4	0.242174	5.40049	1.19544	0.239072	0.533077	-5.72614	FALSE
Eef1akmt1	0.293349	4.32001	0.91407	0.366248	0.654339	-5.72623	FALSE
Brk1	-0.253351	4.98867	-1.09067	0.282051	0.577285	-5.72644	FALSE
F2	0.316222	5.0533	1.07345	0.289608	0.5835	-5.7265	FALSE
Slc25a13	0.248211	4.1323	0.827999	0.412665	0.693723	-5.72657	FALSE
Eif3m	-0.270323	4.93955	-1.07585	0.288547	0.582751	-5.7266	FALSE
Llph	-0.0571387	2.71215	-0.119918	0.905159	0.965027	-5.72677	FALSE
Sfi1	-0.199943	7.09392	-1.5097	0.13911	0.401619	-5.72679	FALSE
Smarcc2	0.214487	6.77664	1.47016	0.14947	0.418791	-5.7268	FALSE
Idh3g	-0.268491	4.60339	-0.987763	0.329304	0.620849	-5.72712	FALSE
Cant1	0.204656	3.09248	0.433127	0.667288	0.856166	-5.72714	FALSE
Ltbp4	0.271409	5.2439	1.16252	0.252027	0.546471	-5.72721	FALSE
G0s2	0.126537	2.92212	0.266965	0.79089	0.917457	-5.72723	FALSE
Lrrn1	0.299249	4.4138	0.943767	0.351048	0.640821	-5.72732	FALSE
Ltk	0.154074	2.81597	0.32719	0.745259	0.895777	-5.72739	FALSE
Zbed3	-0.0798805	2.66443	-0.184149	0.854842	0.945448	-5.72754	FALSE
Isyna1	-0.150389	2.97134	-0.348428	0.729377	0.887944	-5.72793	FALSE
Klhl11	-0.261911	4.68116	-1.01334	0.317088	0.61003	-5.72816	FALSE
Sorcs2	-0.0287571	2.55705	-0.0578554	0.954157	0.98161	-5.72851	FALSE
Cmc4	0.154917	2.75293	0.314965	0.754452	0.900911	-5.72868	FALSE
Tsen54	-0.0913329	2.76029	-0.172276	0.864103	0.949549	-5.7288	FALSE
Rab11fip4	0.204768	6.45901	1.41306	0.1655	0.442334	-5.72905	FALSE
Dcaf15	0.285016	4.09416	0.794043	0.431933	0.708672	-5.72912	FALSE
Prep	0.258643	4.07848	0.836946	0.407678	0.689912	-5.72915	FALSE
Ufc1	-0.284871	4.03623	-0.805706	0.425255	0.704144	-5.72917	FALSE
Ercc2	0.290468	3.91192	0.78088	0.439546	0.715804	-5.72919	FALSE
Rpp14	0.214951	3.23039	0.556182	0.581236	0.807393	-5.7293	FALSE
Il12rb2	0.163337	2.97304	0.36905	0.714069	0.880804	-5.72945	FALSE
Nphp3	-0.251818	5.43635	-1.18486	0.243182	0.537264	-5.72969	FALSE
Rb1	0.198418	7.25746	1.54165	0.131163	0.388707	-5.72992	FALSE
Gstp1	-0.121835	2.86949	-0.271701	0.787273	0.917107	-5.73	FALSE
Sf3a2	0.133606	2.75911	0.298532	0.766868	0.905788	-5.73008	FALSE
Msantd3	-0.251585	4.01886	-0.828388	0.412448	0.693723	-5.73014	FALSE
Masp1	0.00250357	2.51149	0.00483222	0.996169	0.998106	-5.73014	FALSE
Myo1c	-0.277887	3.83423	-0.745335	0.460499	0.73182	-5.73022	FALSE
Cttn	-0.213143	6.2869	-1.3775	0.176145	0.456804	-5.73024	FALSE
Cd27	-0.175357	3.25895	-0.408355	0.685227	0.866033	-5.73036	FALSE
Clptm1	0.270481	5.2336	1.14842	0.257731	0.553536	-5.73067	FALSE
Hif1a	-0.251888	5.83944	-1.27451	0.209959	0.500564	-5.73069	FALSE
Plpp5	-0.272532	5.24371	-1.15928	0.25333	0.547729	-5.73094	FALSE
Mageh1	0.233178	3.70119	0.723112	0.473888	0.740821	-5.73104	FALSE
Mn1	-0.14301	2.78078	-0.296084	0.768723	0.90696	-5.73127	FALSE
Cables1	0.345515	5.06189	1.10972	0.273855	0.56908	-5.73141	FALSE
Phlpp1	0.207874	7.11455	1.51518	0.13772	0.399472	-5.73166	FALSE
Ckap4	-0.0750832	2.75393	-0.163171	0.871219	0.95328	-5.73218	FALSE
Slc2a2	-0.00874212	2.72696	-0.0162644	0.987106	0.994707	-5.73229	FALSE
F2r	-0.0983615	2.7845	-0.197694	0.844302	0.94154	-5.73249	FALSE
Nbas	-0.210347	7.33969	-1.5468	0.129917	0.386101	-5.73257	FALSE
Gstcd	0.23416	5.43275	1.18819	0.24188	0.536217	-5.7327	FALSE
Aqp11	0.198496	3.23975	0.468432	0.642061	0.842744	-5.73285	FALSE
Slc35e1	0.100519	2.63966	0.202514	0.840558	0.939554	-5.73312	FALSE
Nol6	0.22844	3.50241	0.614703	0.54229	0.782178	-5.73336	FALSE
Ptbp1	0.267284	3.85066	0.750343	0.457512	0.729501	-5.73337	FALSE
Stard5	0.205742	3.19436	0.349931	0.728257	0.887348	-5.73342	FALSE
Stard10	-0.160963	3.0275	-0.312305	0.756458	0.901777	-5.73405	FALSE
Mettl5	-0.28632	4.32555	-0.899359	0.373933	0.660549	-5.73413	FALSE
Stk11	-0.271814	4.16097	-0.853596	0.398496	0.681845	-5.73423	FALSE
Sdhd	-0.0297418	2.68517	-0.059091	0.953179	0.981508	-5.73423	FALSE
Cfap298	-0.234647	3.50066	-0.629481	0.532672	0.776372	-5.73462	FALSE
Trdn	-0.332571	3.49969	-0.587462	0.56025	0.793057	-5.7348	FALSE
Sulf2	0.288813	4.49245	0.940441	0.352729	0.642406	-5.73515	FALSE
Ndufaf1	-0.261033	3.66714	-0.668838	0.507504	0.759557	-5.73526	FALSE
Clec2l	0.161127	2.93256	0.308508	0.759323	0.902792	-5.73535	FALSE
Appl1	0.189651	7.20752	1.53029	0.133946	0.393144	-5.73539	FALSE
Dtx1	0.291646	5.18849	1.13126	0.264796	0.56038	-5.73543	FALSE
Cdipt	0.292784	4.13324	0.845556	0.402913	0.685247	-5.73578	FALSE
Slc9a5	0.0643348	2.74163	0.127396	0.899276	0.96237	-5.73596	FALSE
Pkdcc	0.143924	2.78002	0.303362	0.763213	0.904347	-5.73602	FALSE
Flywch2	-0.161404	3.13173	-0.380919	0.705312	0.876048	-5.73623	FALSE
Exoc6	-0.270271	5.79176	-1.26869	0.212008	0.502977	-5.73644	FALSE
Slc7a11	-0.0450351	2.53575	-0.088939	0.929582	0.974231	-5.73653	FALSE
Scaper	0.182101	8.76475	1.71712	0.0938211	0.323259	-5.73668	FALSE
Gpr82	0.140409	2.91528	0.239573	0.811905	0.927701	-5.73685	FALSE
Dydc2	0.0900411	2.77589	0.18104	0.857266	0.946667	-5.73706	FALSE
Fam129b	0.260641	3.88215	0.744589	0.460945	0.732038	-5.73722	FALSE
Slitrk2	0.0371638	2.48782	0.0787889	0.9376	0.976124	-5.7373	FALSE
Noa1	-0.165877	3.04627	-0.385446	0.701983	0.874729	-5.73739	FALSE
Mettl21c	-0.125749	2.94827	-0.287924	0.774916	0.910639	-5.73758	FALSE
Gpc4	-0.463049	4.99674	-1.03295	0.307933	0.600411	-5.73798	FALSE
Heatr6	-0.328946	5.66293	-1.22407	0.228206	0.520402	-5.73805	FALSE
Ube2s	0.24384	3.8004	0.680991	0.499865	0.754702	-5.73812	FALSE
Sympk	0.273919	5.88042	1.29432	0.203099	0.494254	-5.73819	FALSE
Naxd	-0.245973	5.09236	-1.10181	0.277239	0.572102	-5.73829	FALSE
Efcab5	-0.289265	3.83463	-0.751132	0.457042	0.729293	-5.73848	FALSE
BC055324	-0.24056	3.58626	-0.577728	0.566739	0.797262	-5.73851	FALSE
Acad12	-0.176849	3.1773	-0.422871	0.674692	0.861375	-5.73853	FALSE
Tbcc	0.0330009	2.74128	0.0678051	0.946284	0.98003	-5.73854	FALSE
Tpmt	-0.225026	3.60116	-0.626651	0.534507	0.777288	-5.73855	FALSE
Dnajc9	-0.0679144	2.72352	-0.128776	0.898191	0.962346	-5.73856	FALSE
Hsd17b11	-0.152233	3.04896	-0.318098	0.752093	0.899338	-5.73859	FALSE
Zfp790	0.280919	4.27836	0.878353	0.385085	0.670714	-5.73864	FALSE
Exosc4	-0.0548445	2.77369	-0.081073	0.935795	0.97561	-5.73893	FALSE
Stx3	-0.220423	7.19097	-1.5202	0.136456	0.397461	-5.73919	FALSE
Rab30	0.241954	6.4919	1.41528	0.164852	0.441631	-5.7393	FALSE
Nup210l	0.276167	3.73572	0.655889	0.515713	0.764408	-5.73935	FALSE
Rab24	-0.23729	5.71452	-1.25284	0.217658	0.509351	-5.7397	FALSE
Slc52a2	0.144956	3.02826	0.313575	0.7555	0.901153	-5.73973	FALSE
Klc4	-0.261762	3.35584	-0.584171	0.56244	0.794414	-5.73989	FALSE
Abca8b	0.286314	5.45809	1.1955	0.239049	0.533077	-5.74024	FALSE
Gpr85	0.253037	4.33365	0.899873	0.373663	0.660543	-5.74036	FALSE
Gipc1	-0.238538	3.45172	-0.584444	0.562258	0.794414	-5.7404	FALSE
Pcbp2	-0.194772	7.16541	-1.5143	0.137943	0.399742	-5.74073	FALSE
Gsr	0.26379	4.86946	1.04288	0.303371	0.595856	-5.74096	FALSE
Tmco1	-0.276145	5.26434	-1.13232	0.264353	0.559943	-5.74115	FALSE
Jph3	0.254794	4.8513	1.053	0.298766	0.591491	-5.74138	FALSE
Slc38a10	-0.251855	4.6301	-0.967789	0.339061	0.629511	-5.74152	FALSE
Mal2	-0.0796729	2.79734	-0.163419	0.871025	0.95328	-5.74152	FALSE
Hmgxb3	0.270635	5.55331	1.2195	0.229913	0.522359	-5.74164	FALSE
Sdad1	-0.273734	4.5624	-0.950888	0.347466	0.637588	-5.7417	FALSE
Tbxas1	-0.0306812	2.87482	-0.0538946	0.957292	0.981973	-5.74174	FALSE
Zfp59	0.217606	3.47248	0.58436	0.562314	0.794414	-5.74195	FALSE
Plch1	0.0800584	2.82843	0.15738	0.87575	0.954492	-5.74197	FALSE
Dipk1a	-0.216652	5.93293	-1.29121	0.204167	0.49539	-5.74202	FALSE
Lifr	0.203895	3.28352	0.507367	0.61473	0.828194	-5.74203	FALSE
Frrs1l	0.27845	5.82125	1.27869	0.208496	0.499085	-5.74211	FALSE
Cacna2d4	0.164226	3.18847	0.338713	0.736627	0.891423	-5.74214	FALSE
Kctd7	0.0283881	2.78541	0.0624514	0.95052	0.980903	-5.74222	FALSE
Spx	-0.255952	3.36162	-0.499014	0.620548	0.831585	-5.74223	FALSE
Gabpb1	-0.236034	5.54049	-1.20695	0.234658	0.528002	-5.74232	FALSE
Sarnp	0.188	6.97682	1.49249	0.143547	0.408989	-5.74263	FALSE
Abhd17a	-0.189468	3.19364	-0.485738	0.629847	0.83745	-5.74266	FALSE
Thsd4	0.377342	4.92787	1.07363	0.28953	0.583443	-5.74288	FALSE
Shpk	-0.0453816	2.88377	-0.0969499	0.923258	0.973001	-5.74289	FALSE
Gal3st3	0.213427	3.23146	0.470558	0.640555	0.84239	-5.74312	FALSE
Creld2	-0.0832077	2.73307	-0.173731	0.862968	0.949513	-5.74314	FALSE
Tecpr2	-0.280059	5.60387	-1.21582	0.231299	0.523826	-5.74318	FALSE
Slc38a7	0.27948	4.22057	0.834849	0.408843	0.690331	-5.74325	FALSE
Vstm2a	-0.269412	4.46796	-0.92538	0.36041	0.648715	-5.74357	FALSE
Ttc41	-0.116747	2.84665	-0.23611	0.814572	0.928366	-5.74368	FALSE
Pitrm1	-0.27023	4.7877	-1.0121	0.317676	0.610666	-5.7441	FALSE
Coq9	-0.249705	4.61105	-0.936108	0.354928	0.644313	-5.74438	FALSE
Phtf1os	-0.271093	3.5043	-0.624853	0.535674	0.777772	-5.74473	FALSE
Lypla2	-0.231646	3.63884	-0.6052	0.548521	0.785846	-5.74474	FALSE
Gde1	-0.250188	5.70483	-1.24463	0.22063	0.511305	-5.74515	FALSE
St3gal1	0.147742	2.92769	0.250944	0.803163	0.923868	-5.74518	FALSE
Adh5	0.11214	2.85065	0.239436	0.812011	0.927711	-5.74522	FALSE
Scn2b	-0.2504	3.70345	-0.638009	0.527164	0.772506	-5.74528	FALSE
Lyrm4	-0.220689	3.53223	-0.632362	0.530808	0.774766	-5.74538	FALSE
Usp38	-0.281003	4.82285	-1.02583	0.311237	0.603478	-5.74572	FALSE
Ctdnep1	-0.27025	3.53776	-0.616638	0.541025	0.780924	-5.74578	FALSE
Zfp839	0.177069	3.00753	0.360827	0.720159	0.883991	-5.74582	FALSE
Snx1	0.265862	6.06337	1.33113	0.190808	0.476549	-5.74587	FALSE
Eif4e2	-0.271341	5.10207	-1.10469	0.276005	0.570485	-5.74596	FALSE
Best3	-0.0801375	2.94405	-0.159695	0.873938	0.953791	-5.74599	FALSE
Tram1l1	-0.231904	3.69968	-0.688528	0.49516	0.751845	-5.74608	FALSE
Ccdc97	-0.0245351	2.65757	-0.0503453	0.960102	0.983084	-5.7462	FALSE
Arfgef3	0.173444	7.92059	1.61499	0.114305	0.361077	-5.74649	FALSE
Gtf3c2	0.258729	5.8994	1.2926	0.20369	0.494981	-5.74675	FALSE
Vbp1	0.239661	5.68795	1.2345	0.22434	0.515999	-5.74686	FALSE
Rrp12	0.191406	3.43745	0.561189	0.577851	0.805146	-5.74688	FALSE
Msantd1	-0.156914	3.11807	-0.386311	0.701347	0.874729	-5.74729	FALSE
Myo19	-0.260106	4.23674	-0.862196	0.393804	0.678225	-5.74733	FALSE
Klhdc9	0.0919358	2.66495	0.186199	0.853245	0.944516	-5.74739	FALSE
Gpx4	-0.272094	3.97289	-0.718805	0.476508	0.742035	-5.74745	FALSE
Iqub	0.214249	3.25339	0.471676	0.639764	0.841817	-5.74754	FALSE
Dnajc2	0.246156	5.23692	1.13132	0.264768	0.56038	-5.74756	FALSE
Adssl1	0.14131	3.14875	0.367534	0.71519	0.881346	-5.74773	FALSE
Nkapl	0.0705214	2.9443	0.127984	0.898813	0.96237	-5.7478	FALSE
Prps2	-0.090127	2.93624	-0.168715	0.866885	0.951174	-5.74786	FALSE
Phyhd1	0.0556859	2.90492	0.109128	0.913656	0.969802	-5.74801	FALSE
Abca7	0.0666882	2.69107	0.123071	0.902677	0.963848	-5.74827	FALSE
Nsmce3	-0.274862	3.82991	-0.694206	0.491632	0.75049	-5.74838	FALSE
Clcn1	-0.0198595	2.82722	-0.0338121	0.973198	0.98931	-5.74838	FALSE
Slc35b4	-0.232737	3.49434	-0.590923	0.557952	0.791472	-5.7485	FALSE
Tvp23b	-0.255337	5.14269	-1.09572	0.279862	0.575302	-5.74911	FALSE
Ngb	0.258194	4.05722	0.781061	0.439441	0.71573	-5.74932	FALSE
Npdc1	-0.269564	5.37361	-1.14817	0.257829	0.553541	-5.74987	FALSE
Dnajc30	0.111074	2.832	0.274669	0.785008	0.915537	-5.74993	FALSE
Sertad4	0.0878033	2.68719	0.200732	0.841942	0.940297	-5.75002	FALSE
Phf3	0.192166	7.50938	1.56243	0.126195	0.379705	-5.75009	FALSE
Nemp1	-0.145176	3.12597	-0.270375	0.788285	0.917107	-5.75011	FALSE
Bysl	-0.0227659	2.85544	-0.0492749	0.96095	0.983527	-5.75022	FALSE
Gcc1	-0.102449	2.81975	-0.210718	0.834195	0.936965	-5.75034	FALSE
Dtnbp1	0.25756	5.47736	1.1778	0.245951	0.540212	-5.75055	FALSE
Itga10	0.132221	2.92411	0.284087	0.777834	0.912207	-5.75062	FALSE
Ephx4	-0.212296	3.3117	-0.406098	0.686871	0.866652	-5.75072	FALSE
Pex11a	0.162337	3.00563	0.331717	0.741863	0.894274	-5.75072	FALSE
Zfp422	-0.189838	3.04583	-0.416015	0.679659	0.863067	-5.75092	FALSE
Mcat	0.228032	3.39634	0.558775	0.579482	0.80628	-5.751	FALSE
Rabl2	-0.271172	5.41764	-1.16514	0.250976	0.545354	-5.75109	FALSE
Coq7	-0.158823	3.07504	-0.343173	0.733296	0.889596	-5.75131	FALSE
Ccdc85b	-0.183403	3.37899	-0.480648	0.633428	0.83867	-5.75138	FALSE
Tyw3	-0.0437633	2.7351	-0.0689691	0.945364	0.979635	-5.75164	FALSE
Hells	0.131014	3.202	0.233139	0.816862	0.929244	-5.75171	FALSE
Dhodh	0.177382	3.22476	0.440532	0.661963	0.853156	-5.75171	FALSE
2010-03-01	0.0833965	2.55883	0.164712	0.870014	0.953198	-5.75177	FALSE
Zscan20	0.193843	3.12498	0.438928	0.663115	0.85345	-5.7519	FALSE
Cog1	-0.26552	5.12373	-1.08251	0.285616	0.580287	-5.75201	FALSE
Tpd52l2	0.237308	5.68255	1.22928	0.22627	0.518381	-5.75207	FALSE
Rasa4	0.311413	5.20477	1.11095	0.273333	0.568452	-5.75219	FALSE
Mapk8ip2	0.259961	5.06328	1.08949	0.282565	0.577361	-5.75232	FALSE
Impad1	-0.238037	4.99527	-1.06809	0.291991	0.586071	-5.75257	FALSE
Neb	-0.135088	3.25746	-0.23522	0.815258	0.928488	-5.7529	FALSE
Poglut2	-0.155619	3.00332	-0.405207	0.68752	0.867195	-5.753	FALSE
Srbd1	-0.246711	5.72129	-1.2418	0.221661	0.512381	-5.75326	FALSE
Trappc2	-0.290481	3.80543	-0.703086	0.486142	0.747324	-5.75342	FALSE
Maats1	0.093365	2.91249	0.203454	0.839828	0.939317	-5.75362	FALSE
Vegfd	-0.0693597	2.91167	-0.140601	0.888902	0.959195	-5.75378	FALSE
Marcksl1	-0.150049	3.01471	-0.30417	0.762601	0.904038	-5.75412	FALSE
Ccdc9	-0.196354	3.4041	-0.539631	0.592493	0.814719	-5.75415	FALSE
Asah2	0.282317	3.93292	0.729044	0.470293	0.739205	-5.75435	FALSE
Enpp4	0.198484	3.18832	0.428094	0.670917	0.858658	-5.75441	FALSE
H2-Ke6	-0.288264	4.15898	-0.827581	0.412899	0.693723	-5.75456	FALSE
Selenoo	0.250474	4.48263	0.921425	0.362444	0.651293	-5.75459	FALSE
Pnpla7	-0.258641	4.15835	-0.802121	0.427302	0.705658	-5.75461	FALSE
Dohh	0.0355161	2.8753	0.0734696	0.941805	0.978009	-5.7547	FALSE
Gpatch1	0.260152	5.9453	1.29911	0.201469	0.491499	-5.7549	FALSE
Txnl1	-0.217812	6.03074	-1.30326	0.200062	0.489779	-5.75499	FALSE
Mthfd1l	0.289782	5.74517	1.25138	0.218186	0.509717	-5.75501	FALSE
Irf9	-0.269143	4.06386	-0.779919	0.440105	0.716319	-5.75516	FALSE
Wdr6	0.225461	6.28739	1.36526	0.179928	0.460169	-5.75578	FALSE
Degs2	0.260042	4.50816	0.914442	0.366055	0.654339	-5.75603	FALSE
Tmem151a	-0.235384	3.70107	-0.602096	0.550564	0.786834	-5.75605	FALSE
R74862	-0.236016	3.36008	-0.543839	0.589621	0.812507	-5.75613	FALSE
Adamtsl4	0.103951	2.91517	0.259139	0.796879	0.921274	-5.75653	FALSE
Chpt1	0.214043	6.82586	1.45262	0.154257	0.42684	-5.75738	FALSE
Ndufb5	-0.267195	4.57969	-0.903152	0.371942	0.65906	-5.75741	FALSE
Pnp	0.254024	3.47394	0.563597	0.576227	0.804295	-5.75772	FALSE
Dcaf12	-0.296034	4.52787	-0.930906	0.357579	0.646247	-5.75781	FALSE
Saal1	-0.0412222	2.93765	-0.0840311	0.933458	0.975065	-5.75798	FALSE
Bicral	0.18345	7.46758	1.5474	0.129774	0.385869	-5.75805	FALSE
Tcaim	-0.271271	5.34163	-1.13926	0.261483	0.557447	-5.75806	FALSE
Slc39a13	-0.23707	4.85891	-1.01485	0.316379	0.60926	-5.75807	FALSE
Rasal1	0.128941	2.93238	0.295044	0.769512	0.907529	-5.75825	FALSE
Utp4	-0.250532	4.34355	-0.876643	0.386002	0.671719	-5.75833	FALSE
Gnpda2	-0.263983	4.58514	-0.938754	0.353584	0.643081	-5.75835	FALSE
Styx	0.22756	6.08852	1.31953	0.194618	0.481293	-5.75874	FALSE
Ndufs8	-0.051399	2.84483	-0.0980468	0.922393	0.972865	-5.75894	FALSE
Zbtb40	0.270561	4.24463	0.859244	0.395411	0.679392	-5.75897	FALSE
Gin1	-0.322784	5.24621	-1.10987	0.273792	0.569052	-5.75937	FALSE
Tmem201	0.266684	5.20905	1.12827	0.266037	0.561102	-5.75949	FALSE
Sgk3	0.0907875	3.07055	0.192283	0.84851	0.943269	-5.7597	FALSE
Prrg1	0.264893	3.81136	0.738957	0.464319	0.73513	-5.75998	FALSE
Pkhd1	0.165505	3.14488	0.37161	0.712177	0.879477	-5.76001	FALSE
Cebpzos	0.109181	2.9643	0.22618	0.822232	0.931558	-5.76012	FALSE
Ezr	0.0893944	2.80219	0.160606	0.873226	0.953636	-5.76023	FALSE
Bcl2l15	0.131722	2.88554	0.228422	0.820501	0.930881	-5.76048	FALSE
Slc25a4	-0.216149	6.61903	-1.41066	0.166202	0.442943	-5.76065	FALSE
Ehd1	0.00614568	2.67253	0.012464	0.990118	0.995373	-5.76096	FALSE
Tmem150b	0.0349337	2.95828	0.066244	0.947519	0.980794	-5.76104	FALSE
Dpm3	-0.210412	3.74723	-0.527319	0.600933	0.819587	-5.76106	FALSE
Aldh9a1	0.208217	4.07309	0.788221	0.435291	0.711318	-5.7611	FALSE
Bcam	-0.0598855	2.89236	-0.129279	0.897795	0.96219	-5.76128	FALSE
Tagap1	-0.0945499	2.99868	-0.223835	0.824044	0.931867	-5.76141	FALSE
Zfp619	0.24483	3.44902	0.545561	0.588448	0.812112	-5.76144	FALSE
Pfdn6	-0.238024	3.68166	-0.633296	0.530205	0.774552	-5.76153	FALSE
Rbp1	-0.102266	2.90246	-0.191507	0.849113	0.943468	-5.76262	FALSE
Cyb561	0.0855259	2.95818	0.155497	0.877224	0.955001	-5.76269	FALSE
Gstt2	0.183444	3.48232	0.386758	0.701019	0.874632	-5.76272	FALSE
Nkx2-1	-0.104047	3.00306	-0.221983	0.825475	0.932736	-5.76275	FALSE
Rcc1	-0.0177357	2.8608	-0.0353611	0.971971	0.988404	-5.76283	FALSE
Pdss1	-0.19557	6.56581	-1.40745	0.167144	0.443758	-5.76284	FALSE
Sgpp1	0.317802	4.01546	0.798626	0.429302	0.706509	-5.76285	FALSE
Fgd6	0.137627	2.71847	0.280557	0.78052	0.913424	-5.76293	FALSE
Lsr	-0.0934072	2.96618	-0.203088	0.840113	0.939425	-5.76302	FALSE
Zscan25	-0.231802	3.57891	-0.583689	0.562761	0.794595	-5.76316	FALSE
Sp140	0.00568221	2.88652	0.0112254	0.9911	0.995976	-5.76317	FALSE
Coq3	0.27728	5.59952	1.21172	0.232846	0.525577	-5.76337	FALSE
Zfp37	0.248495	5.24854	1.12517	0.267333	0.561978	-5.76362	FALSE
Tmem243	-0.220958	7.64121	-1.55585	0.127752	0.382257	-5.76413	FALSE
Ccdc51	0.134098	3.03192	0.30214	0.764137	0.904766	-5.76416	FALSE
Slc25a22	-0.217764	3.42303	-0.478888	0.634669	0.839325	-5.76425	FALSE
Anapc1	0.210045	6.40134	1.37968	0.175477	0.455771	-5.76431	FALSE
Cd164	-0.252369	3.81658	-0.708997	0.482507	0.745012	-5.76465	FALSE
Ino80dos	0.286619	6.06169	1.31277	0.196865	0.485318	-5.76476	FALSE
Saysd1	-0.245717	4.28213	-0.795596	0.431041	0.708011	-5.76533	FALSE
Zbtb38	-0.237007	6.08401	-1.30183	0.200544	0.490418	-5.76589	FALSE
Irak4	-0.301732	4.26083	-0.763939	0.449461	0.723854	-5.76592	FALSE
Scyl1	0.266668	4.3438	0.846649	0.402311	0.68512	-5.76626	FALSE
Ngrn	-0.209511	3.54156	-0.588815	0.559351	0.792414	-5.76627	FALSE
Zfp87	0.183367	3.18328	0.461767	0.646792	0.844904	-5.76629	FALSE
Rbm3	0.238086	4.47794	0.912325	0.367154	0.654881	-5.76647	FALSE
Dram1	-0.26424	5.58235	-1.18796	0.24197	0.536217	-5.7666	FALSE
Gna12	-0.286788	4.84812	-1.01192	0.31776	0.610724	-5.76679	FALSE
2002-03-01	-0.242216	5.8053	-1.23848	0.222878	0.513891	-5.76686	FALSE
Glo1	-0.234087	4.24488	-0.804121	0.426159	0.705048	-5.76698	FALSE
Pitpnm3	0.364103	4.96628	1.05763	0.296673	0.590126	-5.76707	FALSE
Pnmal1	-0.255366	5.68116	-1.21828	0.230372	0.522796	-5.76718	FALSE
Aox2	0.000495481	3.21637	0.000894776	0.999291	0.999547	-5.76725	FALSE
Psph	0.283355	4.34344	0.871662	0.388681	0.674184	-5.76731	FALSE
Tkfc	0.15026	3.0374	0.330015	0.743139	0.894682	-5.76737	FALSE
BX470216.1	-0.0308612	2.97759	-0.0676331	0.94642	0.980085	-5.76806	FALSE
Trappc6a	-0.126629	3.28556	-0.325806	0.746298	0.896117	-5.76835	FALSE
Rab3gap1	0.197995	7.24416	1.50644	0.139941	0.403152	-5.76856	FALSE
Lmna	0.271547	4.56428	0.946161	0.349841	0.639604	-5.76892	FALSE
Slc37a4	0.108498	3.06604	0.238213	0.812952	0.927913	-5.76893	FALSE
Zfp780b	0.228656	4.50044	0.900849	0.37315	0.660017	-5.76894	FALSE
Pip4k2a	0.0562971	2.95134	0.115527	0.908615	0.966964	-5.76905	FALSE
Zfp27	0.244135	4.04713	0.75058	0.457371	0.729491	-5.76913	FALSE
Slc25a47	-0.167351	3.11561	-0.355045	0.724452	0.885499	-5.76916	FALSE
Tmem104	0.233164	3.5367	0.572015	0.570566	0.800454	-5.76942	FALSE
Lsm14b	0.094768	3.13949	0.221128	0.826136	0.933075	-5.76947	FALSE
Zfp72	-0.234095	3.72406	-0.603347	0.54974	0.786225	-5.76949	FALSE
Aard	0.258336	3.65606	0.595402	0.554984	0.789436	-5.76961	FALSE
Mavs	0.266595	3.81338	0.671466	0.505847	0.758323	-5.76972	FALSE
Zcchc18	0.168653	8.02022	1.61123	0.115123	0.362599	-5.76994	FALSE
Ttyh3	0.294081	5.089	1.09198	0.281483	0.576841	-5.77012	FALSE
Usp2	0.224539	3.81697	0.502905	0.617835	0.830098	-5.77013	FALSE
Aip	-0.0642261	2.87435	-0.134691	0.893543	0.960517	-5.77022	FALSE
Nutf2	0.314839	4.13901	0.799175	0.428987	0.706487	-5.77027	FALSE
Olfm3	0.38367	5.64276	1.22321	0.228526	0.520577	-5.77035	FALSE
Ccdc81	0.275615	4.01569	0.720971	0.475189	0.740821	-5.77037	FALSE
Pogz	0.219631	6.70145	1.42653	0.161604	0.437679	-5.77038	FALSE
Elavl1	0.196273	6.56434	1.40252	0.1686	0.445527	-5.77042	FALSE
Fbrs	-0.284182	5.12165	-1.0814	0.286103	0.580683	-5.77054	FALSE
Ascl4	0.234393	3.87851	0.620766	0.538333	0.779427	-5.77091	FALSE
Eif4a1	-0.274054	5.10343	-1.07144	0.290501	0.584167	-5.77115	FALSE
Ptges2	0.160206	3.38804	0.474384	0.637848	0.840484	-5.7713	FALSE
Ctu2	0.217176	3.48832	0.556696	0.580888	0.807227	-5.77139	FALSE
Myadm	-0.140781	3.17731	-0.355893	0.723822	0.885186	-5.77143	FALSE
Fndc1	0.323846	5.48729	1.16778	0.249922	0.54447	-5.77169	FALSE
Pno1	-0.158988	3.13971	-0.424246	0.673697	0.860682	-5.77171	FALSE
Myh14	0.105438	3.15216	0.230924	0.81857	0.929825	-5.77212	FALSE
Necab3	0.242402	3.86102	0.687594	0.495742	0.752171	-5.77221	FALSE
Abcb4	0.298283	3.91477	0.680039	0.500462	0.755273	-5.77248	FALSE
Eif4e3	-0.255159	5.74088	-1.22359	0.228383	0.520507	-5.77256	FALSE
Qpct	0.254803	4.55173	0.908352	0.369223	0.656599	-5.77256	FALSE
Ubl7	0.292706	4.55184	0.939742	0.353084	0.642755	-5.77266	FALSE
Taf6l	0.197015	3.1395	0.388648	0.699632	0.873322	-5.7727	FALSE
Tti1	-0.320261	4.12173	-0.812221	0.421552	0.70093	-5.77271	FALSE
Ing3	0.266262	4.44244	0.897397	0.374965	0.661156	-5.77301	FALSE
Chmp1b	0.0717681	2.99779	0.162996	0.871356	0.953286	-5.77303	FALSE
Tapbp	0.105898	3.01571	0.217062	0.829282	0.935379	-5.77305	FALSE
Thap1	0.108465	3.00772	0.25374	0.801018	0.923211	-5.77345	FALSE
Zfp712	-0.159263	2.97968	-0.324206	0.747499	0.896897	-5.77363	FALSE
Zscan12	0.183809	3.3236	0.461593	0.646915	0.844904	-5.77406	FALSE
B3gat2	0.258166	5.66946	1.21495	0.231628	0.52407	-5.77429	FALSE
Baiap2l1	0.297551	4.32868	0.809422	0.42314	0.702211	-5.77442	FALSE
Lrrc69	-0.0253535	2.88244	-0.0498616	0.960485	0.983308	-5.77445	FALSE
Nudt19	-0.0221401	2.98086	-0.0474717	0.962377	0.984053	-5.77464	FALSE
AV356131	0.0565305	2.95868	0.130688	0.896688	0.961564	-5.77472	FALSE
Mesd	-0.266006	4.68827	-0.948609	0.34861	0.638436	-5.77482	FALSE
Zfp219	-0.224786	3.56452	-0.553689	0.582925	0.808908	-5.7753	FALSE
Kdm6b	0.313234	4.76396	0.958856	0.343487	0.633472	-5.77542	FALSE
Slc35a1	0.283939	5.54769	1.18306	0.243884	0.537734	-5.77544	FALSE
Polr1c	-0.335418	4.47309	-0.880479	0.383947	0.669815	-5.77566	FALSE
Slc36a1	0.0169988	3.06943	0.0324108	0.974308	0.989413	-5.77618	FALSE
Rcan2	0.282802	7.67905	1.56683	0.125162	0.378232	-5.77632	FALSE
Zfp787	0.238372	3.92222	0.729546	0.469989	0.738972	-5.77657	FALSE
Rbmxl1	0.248104	4.45923	0.907325	0.369759	0.656666	-5.77682	FALSE
Sez6	-0.198426	3.67129	-0.563502	0.576291	0.804295	-5.77691	FALSE
Acss2os	-0.0348014	2.87522	-0.0764558	0.939444	0.976616	-5.77714	FALSE
Trappc5	-0.030153	2.85642	-0.0713918	0.943448	0.978476	-5.77732	FALSE
Pde4a	0.25954	5.45998	1.17743	0.246097	0.540402	-5.77742	FALSE
Cbll1	0.262922	4.47873	0.910878	0.367906	0.655176	-5.77781	FALSE
Fastkd2	-0.26519	5.11619	-1.06412	0.293762	0.587621	-5.77796	FALSE
Slc25a44	0.293561	4.13377	0.766997	0.447661	0.722859	-5.77804	FALSE
Ctbp1	-0.290766	4.36311	-0.860982	0.394465	0.678874	-5.77806	FALSE
Jakmip3	0.220028	6.86507	1.44973	0.155058	0.427773	-5.77817	FALSE
Bod1l	0.229347	6.74224	1.42921	0.160836	0.436496	-5.77818	FALSE
Cldn10	0.262517	4.40821	0.852721	0.398975	0.682085	-5.77824	FALSE
B4gat1	0.121421	3.10671	0.239359	0.81207	0.927711	-5.7783	FALSE
Senp8	-0.26527	6.13296	-1.30041	0.201025	0.491079	-5.77836	FALSE
Tgoln1	-0.265005	4.87087	-1.00503	0.321025	0.613718	-5.77852	FALSE
Ptch2	0.115854	2.94778	0.197156	0.84472	0.94154	-5.77876	FALSE
Rad21	0.239853	5.11797	1.07833	0.287452	0.581827	-5.77877	FALSE
Thumpd1	-0.282897	4.02635	-0.734378	0.467072	0.73693	-5.77888	FALSE
Nacad	-0.148638	3.33652	-0.367578	0.715158	0.881346	-5.77902	FALSE
Rnf208	-0.0342807	3.05353	-0.0645641	0.948848	0.980903	-5.77912	FALSE
Wars	-0.25292	3.99431	-0.739658	0.463898	0.734856	-5.77949	FALSE
Naa40	0.255284	5.79483	1.23415	0.224468	0.516051	-5.77949	FALSE
Lrfn4	-0.193805	3.59258	-0.510011	0.612893	0.826844	-5.77982	FALSE
Kif13b	0.222554	6.56479	1.39759	0.170067	0.447507	-5.7799	FALSE
Tmem251	0.168665	3.19248	0.417256	0.678759	0.862202	-5.78035	FALSE
Ccdc150	-0.220439	3.81605	-0.589619	0.558817	0.792003	-5.78074	FALSE
Mrpl13	-0.263933	4.48771	-0.885273	0.381388	0.667267	-5.78093	FALSE
Tspan31	-0.165377	3.49042	-0.456113	0.650817	0.84649	-5.78113	FALSE
Ppp2r5b	-0.202469	3.77669	-0.627072	0.534234	0.777288	-5.78116	FALSE
Teddm2	-0.0274016	3.26558	-0.0641539	0.949173	0.980903	-5.78133	FALSE
Ccdc65	-0.125441	3.22771	-0.26972	0.788785	0.917107	-5.78134	FALSE
Gtpbp3	-0.241604	3.83281	-0.665194	0.509807	0.760794	-5.78146	FALSE
Ccdc71	0.163432	3.1371	0.400802	0.690734	0.868688	-5.78178	FALSE
Zfp367	0.0501335	2.94576	0.114625	0.909325	0.967268	-5.78184	FALSE
AU040320	0.201656	6.86155	1.4437	0.15674	0.430709	-5.78219	FALSE
Zfp3	0.224295	3.82441	0.640354	0.525655	0.771807	-5.78239	FALSE
Api5	0.230563	5.61015	1.19594	0.238878	0.532947	-5.78247	FALSE
Ears2	0.248694	4.29864	0.85148	0.399655	0.682942	-5.78271	FALSE
Tfip11	0.0447142	2.9864	0.0929728	0.926397	0.973418	-5.78272	FALSE
Slc41a3	0.0132122	2.86662	0.0270168	0.978583	0.991215	-5.78293	FALSE
Msh3	-0.248508	5.9423	-1.26203	0.214368	0.505605	-5.78293	FALSE
Dmap1	0.138417	3.12214	0.317243	0.752736	0.899654	-5.78313	FALSE
Dbt	0.262692	4.50331	0.898482	0.374394	0.66083	-5.78319	FALSE
Usp42	0.235958	4.35077	0.850824	0.400015	0.683322	-5.78373	FALSE
Uxt	0.0735079	2.9577	0.169444	0.866315	0.950812	-5.78412	FALSE
Nudt1	0.209921	3.30498	0.374369	0.71014	0.878426	-5.7843	FALSE
Pgls	-0.241092	3.97424	-0.726995	0.471532	0.739885	-5.78459	FALSE
Thbs3	-0.252522	5.18615	-1.0634	0.294085	0.587661	-5.78466	FALSE
Rab4a	0.258285	4.02946	0.736316	0.465906	0.736346	-5.78476	FALSE
Tmem132a	0.21227	3.76013	0.638005	0.527166	0.772506	-5.7853	FALSE
Wdr83	0.250982	4.27935	0.812654	0.421307	0.700739	-5.78533	FALSE
Aph1b	0.194528	3.45043	0.466529	0.64341	0.843139	-5.78538	FALSE
Cd163l1	0.185047	3.47467	0.356537	0.723343	0.884966	-5.7854	FALSE
Emg1	0.191771	3.53495	0.506648	0.615229	0.828486	-5.78547	FALSE
Slc18a2	0.27713	4.69662	0.93297	0.356526	0.645041	-5.78563	FALSE
Prelid1	-0.161387	3.31527	-0.394266	0.695514	0.870798	-5.78568	FALSE
Msh6	-0.131388	3.15517	-0.322885	0.748492	0.897478	-5.78603	FALSE
Mdm1	-0.225557	3.70267	-0.638758	0.526682	0.772223	-5.78612	FALSE
Nudt21	0.255214	5.46629	1.14741	0.258143	0.553541	-5.78616	FALSE
Igsf9	0.287414	3.93666	0.730502	0.469411	0.738652	-5.78618	FALSE
Fbxo17	-0.179734	3.17271	-0.371507	0.712253	0.87948	-5.78618	FALSE
Slc26a8	0.144293	3.282	0.345484	0.731571	0.889047	-5.78627	FALSE
Ppp4c	-0.206042	3.62712	-0.62652	0.534592	0.777288	-5.78628	FALSE
Uba2	-0.24196	5.3782	-1.13096	0.264917	0.560435	-5.78639	FALSE
Hist1h1e	0.135486	2.94534	0.351969	0.72674	0.886649	-5.78664	FALSE
Dctn4	-0.199586	6.56914	-1.37657	0.176429	0.457091	-5.78681	FALSE
Rhobtb3	0.244849	5.55034	1.18386	0.243571	0.537728	-5.78702	FALSE
Atp6v1c1	-0.230233	5.53289	-1.16569	0.250759	0.54523	-5.78723	FALSE
Zfp111	0.0150507	2.92906	0.0335498	0.973406	0.98931	-5.78796	FALSE
Rab23	0.289774	4.88613	1.01077	0.318302	0.611075	-5.78898	FALSE
Serpina10	-0.073662	3.03437	-0.153962	0.878427	0.955871	-5.78945	FALSE
Tagap	0.0411228	2.9446	0.0881976	0.930167	0.974534	-5.78952	FALSE
Cpxm1	-0.0832496	3.12997	-0.177793	0.859798	0.947862	-5.78952	FALSE
Ank1	0.2117	6.43252	1.36382	0.180376	0.460917	-5.78995	FALSE
Zfp821	0.22808	5.89415	1.26016	0.215033	0.506142	-5.78996	FALSE
Far2os2	0.200629	3.55795	0.488859	0.627656	0.836114	-5.79012	FALSE
Slc9a8	0.228581	5.44906	1.14653	0.2585	0.553983	-5.79013	FALSE
Asap3	-0.0906296	3.07295	-0.144666	0.885713	0.958168	-5.79022	FALSE
Zswim1	0.253288	3.56771	0.574263	0.569058	0.799419	-5.79024	FALSE
Cenpb	-0.0442466	2.94634	-0.0968128	0.923366	0.973001	-5.79052	FALSE
Wdr53	0.121272	3.3331	0.27509	0.784687	0.915314	-5.79081	FALSE
Tpcn1	-0.189715	3.59349	-0.546101	0.58808	0.811814	-5.79091	FALSE
Aar2	-0.274625	3.98175	-0.713394	0.479812	0.743649	-5.79108	FALSE
Sema6b	0.172797	3.58486	0.446243	0.657868	0.850713	-5.79115	FALSE
BC048559	-0.269851	4.13811	-0.716004	0.478217	0.743133	-5.79127	FALSE
Klf3	-0.142004	3.17742	-0.345395	0.731637	0.889047	-5.79145	FALSE
Traf3ip2	0.219251	6.42715	1.3433	0.186872	0.470798	-5.79185	FALSE
Prrt4	0.273149	4.41183	0.869713	0.389732	0.674743	-5.79215	FALSE
Nectin3	-0.283038	4.25807	-0.799465	0.428821	0.706487	-5.79229	FALSE
Gemin5	-0.295061	4.64287	-0.933886	0.356059	0.644865	-5.79264	FALSE
Ncs1	0.275836	5.31747	1.12321	0.268156	0.561978	-5.79273	FALSE
Primpol	0.264991	4.45394	0.85042	0.400237	0.683359	-5.7931	FALSE
Rnf5	0.152871	3.22844	0.339574	0.735984	0.891179	-5.79406	FALSE
Noct	-0.305289	4.23748	-0.815375	0.419766	0.698961	-5.79416	FALSE
BC024978	0.0371075	3.12179	0.0839503	0.933522	0.975065	-5.79426	FALSE
Fndc7	0.227313	3.82393	0.607127	0.547255	0.785259	-5.79435	FALSE
Tubg1	0.176518	3.37358	0.428213	0.670831	0.858658	-5.79444	FALSE
Sumf2	-0.258595	4.62776	-0.897463	0.374931	0.661156	-5.79445	FALSE
Pnpla3	0.136366	3.23649	0.342476	0.733815	0.889635	-5.7945	FALSE
Sobp	0.182609	8.48858	1.64918	0.107074	0.347976	-5.79492	FALSE
Mospd3	0.143155	3.30282	0.350399	0.727908	0.887344	-5.79509	FALSE
Ric8a	0.234049	3.69799	0.572412	0.570299	0.800339	-5.79513	FALSE
Etfbkmt	0.172294	3.39077	0.412846	0.681961	0.864507	-5.7952	FALSE
Ino80e	0.219919	3.54799	0.469165	0.641541	0.842744	-5.79531	FALSE
Chd6	0.162247	8.24256	1.62095	0.113016	0.359111	-5.79532	FALSE
Thumpd3	0.268655	4.5581	0.882901	0.382652	0.668344	-5.79555	FALSE
Mrpl30	-0.101381	3.14973	-0.21167	0.833457	0.936775	-5.79556	FALSE
Htra2	-0.223035	5.43463	-1.12847	0.265954	0.561072	-5.796	FALSE
Pias4	-0.256542	3.86625	-0.669555	0.507052	0.759264	-5.79623	FALSE
2003-03-01	-0.310455	5.90692	-1.23193	0.225286	0.517326	-5.79652	FALSE
Magee1	-0.254777	3.99122	-0.690316	0.494048	0.751279	-5.79653	FALSE
Lhpp	0.251014	3.79491	0.663239	0.511045	0.761589	-5.79655	FALSE
Smim11	-0.137353	3.21206	-0.324134	0.747553	0.896897	-5.79663	FALSE
Snapc5	0.163738	3.42701	0.441702	0.661123	0.852689	-5.79685	FALSE
Snhg16	0.109656	3.07908	0.23328	0.816753	0.929244	-5.79708	FALSE
Nxt1	0.0860997	3.05723	0.20047	0.842146	0.9404	-5.7972	FALSE
Irf2bp1	0.0563419	2.99613	0.131196	0.896289	0.961497	-5.7974	FALSE
Mterf1a	0.026686	2.92104	0.0445848	0.964664	0.984823	-5.79744	FALSE
Dennd2a	0.277832	4.88354	0.994683	0.325969	0.617767	-5.79752	FALSE
Wnt2b	-0.154393	3.36934	-0.381541	0.704855	0.875851	-5.79752	FALSE
Pccb	0.25258	5.29615	1.10896	0.27418	0.56908	-5.79773	FALSE
Fosl1	0.0333365	3.1834	0.0728825	0.942269	0.97821	-5.79785	FALSE
Urb2	0.0388292	3.12857	0.08018	0.936501	0.975815	-5.79798	FALSE
Kctd17	0.243338	4.15141	0.763865	0.449504	0.723854	-5.79853	FALSE
Josd2	0.215055	4.23525	0.771097	0.445255	0.720274	-5.79868	FALSE
Unc5a	0.227732	3.72888	0.592331	0.557018	0.790905	-5.79868	FALSE
Baiap2	0.270564	4.70472	0.935099	0.355441	0.644373	-5.79915	FALSE
Ankrd40	0.242533	5.01183	1.03033	0.309145	0.601588	-5.7992	FALSE
Coasy	0.214998	3.90891	0.61123	0.544563	0.783168	-5.7994	FALSE
Rasl10b	0.163001	3.55709	0.500594	0.619446	0.830675	-5.79942	FALSE
Bud31	0.254358	3.75052	0.604663	0.548874	0.785846	-5.79948	FALSE
Traip	-0.246915	3.81099	-0.573476	0.569586	0.799678	-5.79965	FALSE
Flcn	0.225558	4.54955	0.88431	0.381901	0.667426	-5.79967	FALSE
Yrdc	0.183297	3.63197	0.495809	0.622787	0.833078	-5.79971	FALSE
Dctn3	-0.225158	4.29689	-0.773472	0.443865	0.719278	-5.80001	FALSE
Bbs2	0.241268	5.86429	1.2416	0.221734	0.512449	-5.80028	FALSE
Ap5z1	-0.208564	3.57889	-0.553557	0.583014	0.808915	-5.80042	FALSE
Clpb	0.257528	5.93182	1.25036	0.218553	0.509936	-5.80055	FALSE
Ncmap	-0.0862873	3.16905	-0.202467	0.840595	0.939554	-5.8006	FALSE
Zfp28	-0.28743	4.27734	-0.799027	0.429072	0.706487	-5.80093	FALSE
Crcp	-0.234892	4.72007	-0.927668	0.359236	0.647685	-5.80096	FALSE
Bmp1	0.0818237	3.20254	0.169421	0.866333	0.950812	-5.80117	FALSE
Ncdn	0.182029	3.69153	0.480808	0.633316	0.83867	-5.80122	FALSE
Gatm	-0.0576431	3.0192	-0.134349	0.893812	0.960517	-5.80254	FALSE
Zfp329	-0.204487	6.86959	-1.42161	0.163019	0.439004	-5.80287	FALSE
Abcd2	0.0175149	2.91016	0.0402292	0.968114	0.986737	-5.803	FALSE
Ankrd13d	0.225045	5.81827	1.21942	0.229945	0.522359	-5.80342	FALSE
Hcfc2	0.268086	5.3737	1.13052	0.265102	0.560521	-5.8035	FALSE
Slain1os	0.0552469	3.18615	0.130853	0.896558	0.96156	-5.80359	FALSE
Ubl3	-0.250585	5.33339	-1.09722	0.279216	0.574534	-5.80373	FALSE
Nfkbil1	-0.173639	3.40465	-0.418273	0.678022	0.862033	-5.80387	FALSE
Tmco6	-0.179713	3.60237	-0.518815	0.606796	0.822717	-5.80409	FALSE
Med20	-0.219663	4.26358	-0.796081	0.430762	0.707853	-5.80416	FALSE
Hebp1	0.0295344	3.06414	0.0630112	0.950077	0.980903	-5.80461	FALSE
Bpgm	-0.163734	3.40113	-0.455989	0.650905	0.846512	-5.80479	FALSE
Dedd2	-0.153386	3.27982	-0.343363	0.733153	0.889528	-5.8048	FALSE
Nat8f1	-0.0969952	3.18461	-0.262576	0.794247	0.919585	-5.8048	FALSE
Zfp93	0.171388	3.47377	0.47345	0.638509	0.840819	-5.80499	FALSE
Slc30a4	-0.226924	4.42281	-0.844801	0.40333	0.685661	-5.80506	FALSE
Galk2	-0.222414	6.22796	-1.30291	0.200179	0.489964	-5.8053	FALSE
Eid2	0.0747711	3.06882	0.14531	0.885208	0.958168	-5.80541	FALSE
Il31ra	-0.0152775	2.86129	-0.0326342	0.974131	0.989413	-5.80553	FALSE
Lzts1	0.128343	3.12023	0.266625	0.79115	0.917457	-5.80582	FALSE
Slc48a1	-0.273688	4.4014	-0.843962	0.403793	0.686152	-5.80586	FALSE
Nepro	0.238757	4.23478	0.763304	0.449835	0.723854	-5.80588	FALSE
Prrg3	0.219443	4.21809	0.794667	0.431575	0.708361	-5.80622	FALSE
S100pbp	0.229418	6.54176	1.37446	0.177078	0.457223	-5.80629	FALSE
Alkbh2	-0.20126	3.91509	-0.678839	0.501214	0.755708	-5.80639	FALSE
Cplane1	0.142576	8.98846	1.69622	0.0977436	0.330809	-5.8067	FALSE
Prkag1	0.233802	5.26152	1.07142	0.290507	0.584167	-5.80695	FALSE
Nrde2	-0.22267	3.95132	-0.683462	0.49832	0.754003	-5.80701	FALSE
Zfp850	-0.0985456	3.01927	-0.231832	0.81787	0.929497	-5.80735	FALSE
Gpalpp1	0.271295	4.15344	0.751873	0.456602	0.728951	-5.80744	FALSE
Aida	0.243845	5.41941	1.13872	0.261707	0.557727	-5.80751	FALSE
Uchl5	0.243814	3.75036	0.596664	0.55415	0.788818	-5.80753	FALSE
Bfar	-0.271673	5.5902	-1.14874	0.257599	0.553351	-5.80779	FALSE
Crtc2	-0.202135	3.80483	-0.613601	0.543011	0.782284	-5.80779	FALSE
Snx32	0.197898	6.75651	1.40162	0.168868	0.445936	-5.80801	FALSE
Pigo	-0.167951	3.34533	-0.393109	0.696361	0.871422	-5.80809	FALSE
Ipp	-0.248961	4.58425	-0.880665	0.383847	0.66974	-5.8086	FALSE
Sfmbt2	-0.109994	3.04999	-0.206602	0.837386	0.937825	-5.80895	FALSE
Caprin2	0.251241	5.3663	1.11585	0.271254	0.566659	-5.80923	FALSE
Ndufb10	-0.158352	3.70386	-0.378433	0.707143	0.876733	-5.80951	FALSE
Erh	0.287507	4.84896	0.954653	0.345582	0.635767	-5.80991	FALSE
Ggt7	-0.194348	6.54261	-1.36562	0.179814	0.460076	-5.80993	FALSE
Dus4l	-0.25715	4.03276	-0.694178	0.491649	0.75049	-5.81046	FALSE
Rps29	-0.343908	4.76128	-0.915919	0.365289	0.653842	-5.81051	FALSE
Nup88	0.226904	5.57749	1.17433	0.247322	0.541586	-5.81061	FALSE
Tmem218	-0.125273	3.50712	-0.301679	0.764485	0.904766	-5.81085	FALSE
Mindy1	-0.0798684	3.18673	-0.192657	0.848219	0.943209	-5.81113	FALSE
Luzp2	0.331889	6.06853	1.2649	0.213348	0.504598	-5.81118	FALSE
Bsdc1	-0.219859	5.35629	-1.09768	0.279017	0.574271	-5.81132	FALSE
Usp6nl	0.2821	5.53087	1.16621	0.250551	0.54513	-5.81156	FALSE
Polr2e	-0.195089	3.48081	-0.412446	0.682251	0.864664	-5.81168	FALSE
Cdr2l	0.148624	3.32871	0.375984	0.708948	0.877601	-5.81203	FALSE
Nol11	0.261092	5.07286	1.02674	0.310813	0.603009	-5.81213	FALSE
Lpcat3	-0.299275	4.53513	-0.860968	0.394472	0.678874	-5.81239	FALSE
Trappc12	-0.230355	5.63159	-1.16698	0.250243	0.544759	-5.81252	FALSE
Kdm8	0.0243189	3.09078	0.0548146	0.956564	0.981855	-5.81253	FALSE
Creb1	-0.23527	6.46222	-1.3461	0.185976	0.469757	-5.81287	FALSE
Rrp8	0.173992	3.51377	0.430002	0.66954	0.857986	-5.81302	FALSE
Slc46a3	-0.216927	3.58985	-0.511807	0.611647	0.826292	-5.81318	FALSE
Fam228a	-0.135414	3.2295	-0.360078	0.720715	0.884275	-5.81322	FALSE
Zfp110	0.191625	3.54126	0.426007	0.672424	0.859777	-5.81329	FALSE
Polr2i	0.0371834	3.12933	0.0839524	0.93352	0.975065	-5.81348	FALSE
Taf7	-0.29623	5.00598	-1.00888	0.319196	0.611604	-5.81352	FALSE
Nfix	-0.223855	3.61868	-0.544845	0.588935	0.812185	-5.81366	FALSE
Yars2	-0.192207	3.48971	-0.494187	0.623922	0.833655	-5.8137	FALSE
Grhl1	-0.0614594	3.06498	-0.141497	0.8882	0.958912	-5.81384	FALSE
Slc25a11	0.193083	3.76941	0.580816	0.564677	0.795678	-5.81442	FALSE
Echs1	0.183699	3.77104	0.585183	0.561766	0.79441	-5.8145	FALSE
Fancl	0.243617	5.54721	1.14947	0.257302	0.553116	-5.81461	FALSE
Lrrd1	0.120794	3.25553	0.267376	0.790576	0.917457	-5.81463	FALSE
Ercc8	0.250531	4.6367	0.906565	0.370156	0.656977	-5.81492	FALSE
AI987944	0.0333637	3.02067	0.0775896	0.938548	0.976208	-5.81495	FALSE
Dalrd3	-0.251976	5.88602	-1.21776	0.230567	0.522969	-5.81501	FALSE
Rad52	0.284725	4.72501	0.927171	0.35949	0.647947	-5.81506	FALSE
Ankrd46	-0.257149	4.86404	-0.965576	0.340154	0.630613	-5.81518	FALSE
Rrp36	0.126694	3.2384	0.251191	0.802974	0.923868	-5.81524	FALSE
Pwwp2a	0.211961	6.60713	1.37555	0.176742	0.457137	-5.81532	FALSE
Med4	0.260881	4.33553	0.816453	0.419157	0.69834	-5.8154	FALSE
Slf1	0.269689	6.75133	1.39643	0.170415	0.448024	-5.8154	FALSE
Ppcdc	0.259358	5.36671	1.09317	0.280966	0.57628	-5.81543	FALSE
Zfp810	-0.23791	5.35338	-1.09024	0.282238	0.577361	-5.81547	FALSE
Ift43	-0.24175	5.70294	-1.1819	0.24434	0.53837	-5.8155	FALSE
Lins1	0.247267	3.92756	0.648044	0.520721	0.767893	-5.81559	FALSE
Atox1	-0.214897	3.85807	-0.55656	0.58098	0.807227	-5.81571	FALSE
Cdo1	0.0541179	2.98887	0.0974609	0.922855	0.972865	-5.81579	FALSE
Daxx	0.0978338	3.12466	0.2561	0.799208	0.922355	-5.81583	FALSE
Tbrg4	0.0905406	3.24493	0.206337	0.837592	0.937878	-5.81589	FALSE
Lrp2bp	0.0939454	3.24466	0.247591	0.805738	0.924969	-5.81593	FALSE
Slc4a2	-0.136512	3.4805	-0.343562	0.733005	0.889513	-5.81597	FALSE
Catsper3	-0.118338	3.29528	-0.269959	0.788603	0.917107	-5.81617	FALSE
Brap	0.256476	4.91595	0.981191	0.332494	0.624046	-5.81703	FALSE
Efemp2	-0.179453	3.32246	-0.40239	0.689575	0.868215	-5.81704	FALSE
Tspan7	0.185126	7.97109	1.57124	0.124135	0.377438	-5.81707	FALSE
Prpf40b	-0.21613	5.74099	-1.19367	0.239754	0.533693	-5.81712	FALSE
Pik3cd	0.216095	3.89419	0.624626	0.535822	0.777772	-5.81717	FALSE
Fam3b	0.231311	3.86945	0.550743	0.584924	0.809857	-5.81739	FALSE
Pard3	-0.179957	8.03213	-1.57649	0.122919	0.375864	-5.81751	FALSE
Emc10	-0.251774	5.65052	-1.16202	0.252228	0.546471	-5.81809	FALSE
Polr3f	-0.261648	4.69578	-0.902291	0.372393	0.659367	-5.81816	FALSE
Slc25a25	-0.231422	5.05194	-1.00419	0.321421	0.613882	-5.81831	FALSE
Pask	0.0287191	3.18674	0.0626336	0.950375	0.980903	-5.81838	FALSE
Galk1	-0.0391452	3.15976	-0.0766003	0.93933	0.976594	-5.81866	FALSE
Tmod1	-0.0508753	3.48955	-0.127065	0.899536	0.96237	-5.81871	FALSE
Zfp951	0.306075	4.56831	0.869758	0.389708	0.674743	-5.81874	FALSE
Haus8	-0.102442	3.18034	-0.22431	0.823677	0.931807	-5.81911	FALSE
Cyth2	0.000871409	3.15707	0.00227751	0.998194	0.999291	-5.81911	FALSE
Prpf3	0.267154	5.33658	1.09489	0.280222	0.575302	-5.8194	FALSE
Ankrd28	-0.231515	6.76139	-1.38218	0.174713	0.454684	-5.81959	FALSE
Smim8	0.213043	3.79671	0.589554	0.55886	0.792003	-5.82015	FALSE
Dpysl5	-0.207686	6.92031	-1.42321	0.162556	0.438623	-5.82037	FALSE
Cage1	0.22831	4.78347	0.94865	0.348589	0.638436	-5.82039	FALSE
Rgp1	-0.178788	3.73065	-0.560597	0.578251	0.805418	-5.82054	FALSE
Srsf9	0.248763	5.56443	1.1435	0.259743	0.555942	-5.82093	FALSE
Zswim9	0.25298	4.37399	0.820419	0.41692	0.69667	-5.82095	FALSE
Ogfr	0.0979148	3.27808	0.245567	0.807294	0.925556	-5.82111	FALSE
Mtrex	0.209881	6.39088	1.336	0.189227	0.474428	-5.82111	FALSE
Zfp60	0.218206	5.80358	1.21363	0.232123	0.524689	-5.82138	FALSE
Apbb2	0.185399	7.84219	1.55499	0.127957	0.382579	-5.82152	FALSE
Gas2	0.227177	6.6282	1.37462	0.177028	0.457201	-5.82161	FALSE
U2af1	-0.223495	5.50109	-1.12888	0.265783	0.560952	-5.82165	FALSE
Prickle4	-0.007145	3.16671	-0.0147191	0.988331	0.995266	-5.82195	FALSE
Fchsd1	0.0523544	2.96044	0.128432	0.898461	0.96237	-5.82196	FALSE
Topbp1	0.219572	3.90925	0.65098	0.518843	0.76646	-5.82206	FALSE
Arid3a	0.216707	3.50329	0.493267	0.624566	0.834139	-5.8223	FALSE
L3mbtl1	-0.298792	5.19891	-1.05356	0.298512	0.591403	-5.82254	FALSE
Hjurp	0.362106	4.14334	0.740688	0.46328	0.734061	-5.82297	FALSE
Lrrc23	0.0369191	3.04992	0.0818593	0.935174	0.975601	-5.82346	FALSE
Kcna2	-0.0444338	3.27844	-0.114503	0.909421	0.967268	-5.82347	FALSE
Trim43c	-0.263348	4.0868	-0.671936	0.505551	0.758323	-5.82421	FALSE
Nle1	0.223182	3.79969	0.585903	0.561287	0.794017	-5.82439	FALSE
Dchs2	-0.162705	3.49806	-0.384546	0.702644	0.874909	-5.82456	FALSE
Tomm22	0.091	3.38081	0.244241	0.808313	0.926134	-5.82486	FALSE
Llgl1	-0.210853	4.05527	-0.710214	0.48176	0.744463	-5.82511	FALSE
Hsd3b3	-0.0358652	2.98359	-0.0923812	0.926864	0.973445	-5.82525	FALSE
Rnf214	-0.187812	6.62502	-1.36961	0.178575	0.459089	-5.82531	FALSE
Kank1	-0.0187968	3.23266	-0.0414635	0.967136	0.986419	-5.82539	FALSE
Leo1	-0.220149	4.13573	-0.725143	0.472655	0.740218	-5.82551	FALSE
Sdf2	-0.227579	5.40048	-1.05641	0.297226	0.590368	-5.82624	FALSE
Rtf2	0.20613	3.9302	0.639899	0.525947	0.772045	-5.82654	FALSE
Asb3	0.202153	6.84183	1.40998	0.166401	0.442988	-5.82707	FALSE
Ago3	-0.18036	8.13413	-1.58093	0.121901	0.374101	-5.82734	FALSE
Ankrd49	-0.179504	3.76332	-0.550302	0.585223	0.810155	-5.82756	FALSE
Surf2	-0.190807	3.80963	-0.613909	0.542809	0.782197	-5.82772	FALSE
Mbtps2	-0.254009	6.03003	-1.23952	0.222496	0.513492	-5.82785	FALSE
Lhfpl2	-0.122085	3.23103	-0.286066	0.776329	0.911592	-5.82787	FALSE
Ankrd44	-0.254242	6.56495	-1.3432	0.186905	0.470798	-5.82787	FALSE
Naga	-0.0635146	3.28289	-0.150443	0.881184	0.95685	-5.82793	FALSE
Adap1	-0.234638	5.07723	-0.987286	0.329535	0.620955	-5.82797	FALSE
Bach1	0.250192	4.49459	0.864298	0.392663	0.676978	-5.82803	FALSE
Golga5	0.226863	5.69825	1.17634	0.246526	0.541098	-5.82805	FALSE
Timp3	-0.246317	6.67472	-1.36635	0.179589	0.459791	-5.82813	FALSE
Cyth1	-0.198314	6.45404	-1.33218	0.190465	0.476224	-5.82853	FALSE
Abcb9	-0.0944554	3.35497	-0.231951	0.817778	0.929497	-5.82902	FALSE
Plpp7	-0.0881416	3.25089	-0.225424	0.822817	0.931558	-5.82917	FALSE
Sfta3-ps	0.326567	6.63448	1.36997	0.178465	0.459004	-5.82925	FALSE
Rbfox2	-0.180336	8.70415	-1.65147	0.106602	0.347205	-5.82929	FALSE
Bckdha	0.248544	4.98085	0.989515	0.328458	0.620025	-5.82936	FALSE
Scg3	-0.242525	5.94732	-1.22607	0.227459	0.519986	-5.82937	FALSE
Nelfe	-0.181229	3.74486	-0.561376	0.577725	0.805064	-5.82946	FALSE
Erich1	-0.258366	4.32281	-0.765983	0.448257	0.723329	-5.82966	FALSE
Metap2	-0.187355	6.99506	-1.43023	0.160544	0.436036	-5.82982	FALSE
Zgpat	0.253308	4.93895	0.98788	0.329248	0.620849	-5.82986	FALSE
Gcdh	0.0634258	3.16572	0.172047	0.864283	0.949549	-5.82997	FALSE
Lsm3	-0.162083	3.53096	-0.421006	0.676042	0.861766	-5.83013	FALSE
Kctd13	-0.165115	3.61689	-0.471061	0.640198	0.842202	-5.83014	FALSE
Arhgef3	-0.249819	4.30747	-0.738228	0.464757	0.735611	-5.83016	FALSE
Slc6a9	-0.161421	3.71987	-0.470606	0.64052	0.84239	-5.83039	FALSE
Mrps26	-0.224838	5.58781	-1.13041	0.265148	0.560521	-5.83045	FALSE
Rnf216	0.21371	7.02935	1.43616	0.158862	0.433547	-5.83046	FALSE
Nsmce1	-0.212388	3.84607	-0.546056	0.58811	0.811814	-5.83052	FALSE
Slc5a3	0.246695	4.43606	0.835237	0.408628	0.690331	-5.83054	FALSE
Ndufa5	-0.286606	4.75291	-0.891939	0.377848	0.663904	-5.83057	FALSE
Cenpv	-0.228637	6.47196	-1.3288	0.191568	0.47747	-5.83058	FALSE
Gclm	-0.246382	5.24836	-1.05362	0.298482	0.591403	-5.83084	FALSE
Dimt1	0.227074	5.32125	1.09265	0.281192	0.576344	-5.83098	FALSE
Ugcg	-0.226964	5.06325	-1.00831	0.319468	0.611926	-5.83119	FALSE
Blmh	0.226211	6.02062	1.25026	0.218588	0.509936	-5.83129	FALSE
Bnip1	0.254904	4.02075	0.648815	0.520227	0.767452	-5.83131	FALSE
Rpl24	-0.235395	5.93522	-1.21658	0.231013	0.523578	-5.83146	FALSE
Champ1	-0.242395	4.7826	-0.910603	0.36805	0.655176	-5.83153	FALSE
Rpl31	-0.213765	4.21517	-0.688999	0.494867	0.75171	-5.8319	FALSE
Ppm1m	0.213515	4.25627	0.758221	0.452837	0.725991	-5.83222	FALSE
Ripk2	0.235216	5.64181	1.15746	0.254063	0.54874	-5.83235	FALSE
Psma4	-0.23928	4.41972	-0.813196	0.420999	0.700424	-5.83249	FALSE
Cgn	0.253667	4.63462	0.879425	0.384511	0.670305	-5.83287	FALSE
Ncoa4	-0.21173	3.96078	-0.643373	0.523714	0.770198	-5.83304	FALSE
Tbkbp1	-0.224169	4.19043	-0.741628	0.462717	0.733461	-5.83344	FALSE
Prdx5	-0.177227	3.98079	-0.461411	0.647044	0.844904	-5.83344	FALSE
Cd59a	0.293047	3.90021	0.650365	0.519236	0.766658	-5.83346	FALSE
Pgr15l	0.182287	3.46067	0.467769	0.642531	0.842744	-5.83365	FALSE
Lrch3	-0.164977	8.02099	-1.56816	0.124853	0.378181	-5.83376	FALSE
Serf1	-0.0399833	3.213	-0.0838175	0.933627	0.975065	-5.83389	FALSE
Supt7l	0.14713	3.50386	0.416863	0.679044	0.862419	-5.83438	FALSE
Eif4a3	-0.193353	3.60504	-0.462498	0.646272	0.844756	-5.83468	FALSE
B4galt4	-0.195219	3.68556	-0.551146	0.58465	0.80983	-5.83504	FALSE
Rfx5	-0.0893334	3.11973	-0.204208	0.839244	0.938929	-5.83507	FALSE
Dnaaf5	-0.197726	3.81543	-0.530856	0.598503	0.817954	-5.83513	FALSE
Dyrk3	0.151228	3.43	0.31035	0.757933	0.902467	-5.83514	FALSE
Tmem231	-0.214348	3.96647	-0.579437	0.565598	0.796653	-5.83519	FALSE
Faah	0.277761	4.82441	0.928507	0.358806	0.647206	-5.83532	FALSE
Snhg17	0.147694	3.48197	0.418822	0.677623	0.862033	-5.83552	FALSE
Tmem94	0.190319	3.93891	0.640793	0.525372	0.771593	-5.83588	FALSE
Cngb3	-0.0674655	3.31427	-0.135511	0.892899	0.960436	-5.83629	FALSE
Tshz1	-0.302379	4.48593	-0.825865	0.413861	0.694397	-5.83638	FALSE
Rab9b	-0.158805	3.44998	-0.408125	0.685395	0.866033	-5.8365	FALSE
Fam117b	0.179974	6.96127	1.42237	0.1628	0.438711	-5.83652	FALSE
Eif4b	0.210115	5.6029	1.15552	0.254845	0.549829	-5.83676	FALSE
Slc23a1	0.193328	3.95423	0.571569	0.570865	0.800684	-5.83688	FALSE
Calhm2	0.253143	4.06198	0.66283	0.511304	0.761589	-5.83708	FALSE
Aaas	-0.085176	3.35946	-0.17975	0.858271	0.94716	-5.83741	FALSE
Jmjd6	-0.234421	4.55853	-0.836594	0.407873	0.689912	-5.83754	FALSE
Cacng7	0.227929	6.36143	1.3111	0.197424	0.486133	-5.83756	FALSE
Strap	-0.228498	3.69398	-0.534821	0.595783	0.81612	-5.83783	FALSE
Mtrf1	0.126358	3.40915	0.342849	0.733537	0.88963	-5.83826	FALSE
Mthfs	0.274229	6.49982	1.32936	0.191386	0.477373	-5.83847	FALSE
Skint6	0.179581	3.77289	0.578448	0.566258	0.797053	-5.83873	FALSE
Angptl7	0.12711	3.35055	0.298114	0.767185	0.905847	-5.83882	FALSE
Haus1	0.0207397	3.1864	0.045553	0.963897	0.984503	-5.83885	FALSE
Inip	0.141129	3.37254	0.329894	0.74323	0.8947	-5.83902	FALSE
Ano8	-0.210267	3.78217	-0.566859	0.57403	0.803135	-5.83929	FALSE
Spag6l	0.31294	6.04513	1.24767	0.219525	0.510522	-5.83934	FALSE
Zfp958	0.24705	4.47351	0.831219	0.410866	0.692553	-5.83944	FALSE
Uhrf2	0.185653	7.44166	1.49226	0.143607	0.408989	-5.83963	FALSE
Orai2	-0.21157	4.53921	-0.823946	0.414937	0.694497	-5.84002	FALSE
Exosc1	-0.294355	5.00796	-0.965509	0.340187	0.630613	-5.84033	FALSE
Ndufc2	-0.300403	5.28423	-1.00905	0.319116	0.611548	-5.84047	FALSE
Dnajc3	-0.240915	6.14727	-1.2601	0.215056	0.506142	-5.84059	FALSE
Lrrc73	0.122411	3.34979	0.269746	0.788765	0.917107	-5.84068	FALSE
Slain2	-0.213014	6.24634	-1.28374	0.206742	0.497701	-5.84098	FALSE
Coa5	-0.112821	3.44573	-0.308802	0.759101	0.902709	-5.841	FALSE
Leng1	-0.189389	4.00769	-0.640554	0.525526	0.771714	-5.84106	FALSE
Atg16l1	0.256114	6.35272	1.30878	0.198203	0.486728	-5.84112	FALSE
Mturn	-0.189073	3.81148	-0.593034	0.556552	0.790622	-5.84128	FALSE
Tex261	0.0308185	3.29137	0.0775775	0.938557	0.976208	-5.84141	FALSE
Stk11ip	0.199722	3.79655	0.582412	0.563612	0.794945	-5.84147	FALSE
Cacnb3	0.174791	3.77658	0.53377	0.596504	0.816494	-5.84162	FALSE
Ube2a	-0.0396079	3.38872	-0.0885835	0.929862	0.974349	-5.84169	FALSE
Ddx56	-0.0156088	3.08682	-0.0422268	0.966531	0.986003	-5.84178	FALSE
Dnajb5	0.183905	3.54245	0.461739	0.646812	0.844904	-5.84188	FALSE
Dlx5	-0.0694399	3.23536	-0.159732	0.873909	0.953791	-5.84198	FALSE
Myo16	-0.312739	5.1355	-0.991991	0.327263	0.61889	-5.84204	FALSE
Gemin7	-0.0345586	3.18153	-0.0831174	0.93418	0.975065	-5.8421	FALSE
Snhg5	0.0440726	3.24166	0.100083	0.920787	0.97236	-5.84211	FALSE
Tbc1d31	-0.221953	4.69748	-0.894828	0.37632	0.662312	-5.84213	FALSE
Asb8	-0.240173	4.50599	-0.793932	0.431997	0.708672	-5.84216	FALSE
Gemin8	0.201829	3.87474	0.599334	0.552386	0.787566	-5.84261	FALSE
Cygb	-0.12545	3.33114	-0.246533	0.806551	0.925381	-5.84264	FALSE
Zcchc10	0.175553	3.57229	0.461328	0.647103	0.844904	-5.84279	FALSE
Zfp7	-0.204317	3.74088	-0.488472	0.627927	0.836114	-5.8429	FALSE
Evc2	0.00459029	3.33949	0.0127489	0.989893	0.995285	-5.84322	FALSE
Ampd3	-0.250279	4.74977	-0.895657	0.375883	0.661986	-5.84351	FALSE
Ptcd1	-0.199643	3.8021	-0.556581	0.580966	0.807227	-5.84364	FALSE
Arvcf	0.238668	5.30656	1.04525	0.302287	0.594883	-5.8437	FALSE
Rmnd5b	-0.212901	4.39872	-0.791577	0.433354	0.710019	-5.84374	FALSE
Nqo2	0.225308	4.22166	0.681636	0.499462	0.754639	-5.84375	FALSE
Gpr183	-0.169907	3.79158	-0.47431	0.637901	0.840484	-5.84386	FALSE
Pacc1	0.21296	3.70163	0.540911	0.591618	0.814034	-5.84389	FALSE
Opa3	0.161738	3.52296	0.378738	0.706918	0.876645	-5.84395	FALSE
Fahd2a	0.164637	3.65202	0.500659	0.6194	0.830675	-5.84421	FALSE
Lrrc55	-0.110356	3.40901	-0.241544	0.810388	0.926772	-5.84443	FALSE
Kcnc1	0.2055	6.55425	1.34547	0.186175	0.470059	-5.84467	FALSE
Rps6ka1	0.135839	3.5782	0.362121	0.7192	0.883362	-5.84471	FALSE
Hyls1	-0.0533092	3.17053	-0.135357	0.89302	0.960436	-5.84506	FALSE
Fsd1	0.263904	5.03482	0.975711	0.335169	0.626406	-5.84514	FALSE
Gnb1l	-0.104572	3.45981	-0.232156	0.81762	0.929481	-5.84549	FALSE
Zfp955b	0.230046	4.3982	0.800143	0.428433	0.706487	-5.84567	FALSE
Tmem17	-0.182883	3.58982	-0.435512	0.665571	0.855059	-5.84579	FALSE
Mrpl47	0.198484	3.8572	0.540936	0.591601	0.814034	-5.84596	FALSE
Mrpl24	-0.232314	5.43024	-1.07156	0.290445	0.584167	-5.84645	FALSE
Wdhd1	0.157939	3.47013	0.401815	0.689995	0.868342	-5.84645	FALSE
Lrrc39	-0.277401	4.73764	-0.827488	0.412951	0.693723	-5.84655	FALSE
Mrpl35	-0.0133723	3.14015	-0.0316783	0.974889	0.989667	-5.84676	FALSE
Hint2	-0.182797	3.68046	-0.484238	0.630902	0.83769	-5.84683	FALSE
Dpf1	0.234585	4.36692	0.778274	0.441063	0.716992	-5.84703	FALSE
Tagln3	-0.236829	4.6545	-0.865903	0.391793	0.676345	-5.84705	FALSE
Calcoco1	0.288592	4.89136	0.940876	0.352509	0.642378	-5.84716	FALSE
Kmo	-0.200685	3.81193	-0.410301	0.683811	0.865085	-5.84734	FALSE
Dnah17	-0.212264	3.889	-0.484868	0.630458	0.837572	-5.84775	FALSE
Twnk	-0.104693	3.35734	-0.23188	0.817833	0.929497	-5.84791	FALSE
Fdxr	0.262483	5.21357	1.04403	0.302842	0.595483	-5.84792	FALSE
Haus6	0.201879	3.94482	0.601483	0.550968	0.787033	-5.84815	FALSE
Prdx4	-0.26582	4.81145	-0.884862	0.381607	0.667267	-5.84828	FALSE
Ftsj3	0.143613	3.49724	0.390388	0.698355	0.872962	-5.84833	FALSE
B3glct	0.24005	4.17351	0.667688	0.50823	0.759972	-5.84879	FALSE
Dgka	0.204034	4.51612	0.668238	0.507883	0.759932	-5.84895	FALSE
Cpne6	0.234879	5.50859	1.11125	0.273206	0.568431	-5.849	FALSE
Ccng2	0.0803696	3.20019	0.21991	0.827078	0.933694	-5.8492	FALSE
L3mbtl2	0.211162	4.08235	0.685952	0.496766	0.753093	-5.84926	FALSE
Snrpd3	0.208807	4.16342	0.689756	0.494396	0.751617	-5.84974	FALSE
Slc27a1	0.182803	3.98791	0.611027	0.544696	0.783265	-5.84981	FALSE
Armc3	0.0811237	3.3828	0.209851	0.834867	0.937138	-5.8499	FALSE
Exoc1	0.245783	6.30545	1.29769	0.201952	0.492068	-5.85	FALSE
Pttg1ip	-0.163113	3.59153	-0.454205	0.652177	0.84733	-5.85045	FALSE
Dlx6	0.238846	4.05944	0.626151	0.534832	0.777288	-5.85095	FALSE
Slc35a3	0.205684	5.41744	1.08428	0.284841	0.579313	-5.85102	FALSE
Wdr25	-0.180887	3.88395	-0.503547	0.617387	0.829845	-5.85176	FALSE
Aspn	-0.0162064	3.32542	-0.0323172	0.974382	0.989413	-5.85181	FALSE
Sh2b3	0.121063	3.48118	0.349353	0.728688	0.887564	-5.852	FALSE
Cnst	-0.239145	5.3176	-1.06741	0.292293	0.586071	-5.85239	FALSE
Kif15	-0.121518	3.42068	-0.290405	0.773031	0.909598	-5.85243	FALSE
Cdkn2aipnl	0.0739502	3.29829	0.203329	0.839926	0.939337	-5.85327	FALSE
Cxxc1	0.244722	4.12526	0.668025	0.508018	0.759964	-5.85334	FALSE
Hars	-0.22076	4.56287	-0.826582	0.413459	0.694026	-5.85371	FALSE
Midn	0.0818809	3.34449	0.189931	0.85034	0.943718	-5.85376	FALSE
Mcmdc2	-0.264739	4.16082	-0.625247	0.535418	0.777663	-5.85395	FALSE
Pbld2	-0.0397155	3.2291	-0.0846308	0.932984	0.975065	-5.85397	FALSE
Pdcd2l	-0.222646	4.17119	-0.682558	0.498885	0.754323	-5.85413	FALSE
Coa7	-0.121412	3.42541	-0.294085	0.770239	0.908025	-5.85451	FALSE
Larp6	0.193827	3.83311	0.541273	0.591371	0.814034	-5.85484	FALSE
Tex50	-0.21963	5.11283	-0.919087	0.36365	0.652665	-5.85485	FALSE
Ppp1r1a	-0.211783	3.919	-0.618958	0.539511	0.779532	-5.85514	FALSE
Cntn2	0.241606	4.57271	0.816515	0.419122	0.69834	-5.85519	FALSE
Flad1	-0.143431	3.59838	-0.390478	0.698289	0.872962	-5.85524	FALSE
Tmem107	-0.121419	3.56593	-0.335649	0.738919	0.892964	-5.85528	FALSE
Hpse2	0.0864142	3.53685	0.214256	0.831454	0.936136	-5.85546	FALSE
Mylk	0.13575	3.46586	0.333102	0.740826	0.893713	-5.85554	FALSE
Mul1	0.13818	3.44883	0.319741	0.750856	0.898676	-5.85576	FALSE
Mageb18	-0.0302169	3.3599	-0.0777811	0.938396	0.976208	-5.85598	FALSE
Tubb2b	-0.0475212	3.17917	-0.124041	0.901914	0.963468	-5.85626	FALSE
Bola3	0.213652	4.31877	0.724905	0.4728	0.740347	-5.85651	FALSE
Fmc1	0.048087	3.52042	0.126078	0.900312	0.962711	-5.85652	FALSE
Fyb2	0.230068	4.18711	0.602581	0.550245	0.786472	-5.85655	FALSE
Fn3k	0.257024	4.08192	0.664106	0.510495	0.761589	-5.85658	FALSE
Mrps16	0.200598	3.82578	0.522701	0.604113	0.821266	-5.85665	FALSE
Smad7	0.207125	3.88238	0.577672	0.566777	0.797262	-5.85688	FALSE
Zfp874a	0.0280596	3.18846	0.0650921	0.94843	0.980903	-5.85726	FALSE
Myo3a	-0.0824374	3.31494	-0.18838	0.851547	0.943718	-5.85768	FALSE
Mtrr	0.0014469	3.27443	0.00278444	0.997792	0.998973	-5.85774	FALSE
Slc7a4	0.0176006	3.13992	0.0421229	0.966614	0.986003	-5.85781	FALSE
Mcur1	0.121706	3.44569	0.281274	0.779974	0.913102	-5.85782	FALSE
Cr2	0.0886326	3.34638	0.1612	0.87276	0.953576	-5.85798	FALSE
Relt	-0.0503817	3.26555	-0.120499	0.904701	0.965027	-5.85863	FALSE
Ubr4	-0.213286	6.69893	-1.35659	0.182643	0.464657	-5.85906	FALSE
Capn10	0.226009	4.79207	0.899379	0.373922	0.660549	-5.85914	FALSE
Rundc3a	-0.233104	5.36676	-1.04441	0.302672	0.595444	-5.85937	FALSE
Apbb3	-0.186733	3.93617	-0.535863	0.59507	0.815425	-5.85944	FALSE
Igf1r	0.264038	6.28637	1.28784	0.205323	0.496118	-5.85949	FALSE
C78859	-0.251737	4.01356	-0.559922	0.578707	0.805675	-5.8596	FALSE
Uap1	0.0968405	3.21334	0.247089	0.806124	0.925021	-5.85966	FALSE
Cables2	-0.152871	3.61905	-0.411155	0.68319	0.86502	-5.85969	FALSE
Ncoa1	0.169281	9.20695	1.68331	0.100235	0.3356	-5.85969	FALSE
Cyb5r4	0.217932	6.05899	1.23889	0.222726	0.513738	-5.85977	FALSE
Kat7	0.26663	5.30039	1.05432	0.298168	0.591196	-5.8599	FALSE
Nmrk1	-0.20366	3.75497	-0.48854	0.627879	0.836114	-5.86023	FALSE
Kctd6	0.0401628	3.20544	0.096039	0.923977	0.973001	-5.86025	FALSE
Naca	-0.23383	5.40639	-1.06771	0.292158	0.586071	-5.86043	FALSE
Clcn3	0.167071	7.36838	1.46475	0.150936	0.421205	-5.86083	FALSE
Dis3	-0.248178	4.71862	-0.875884	0.386409	0.671923	-5.86097	FALSE
Etfa	0.232087	5.88605	1.16234	0.252101	0.546471	-5.86106	FALSE
Cdc40	0.244114	5.76042	1.17007	0.249013	0.543312	-5.86121	FALSE
Nap1l3	-0.188206	4.21581	-0.722123	0.474489	0.740821	-5.86142	FALSE
Fndc5	0.00884297	3.5752	0.0195647	0.984489	0.993884	-5.86149	FALSE
Fam57a	0.238917	5.60129	1.11935	0.269777	0.564569	-5.86175	FALSE
Stpg2	0.282557	4.17965	0.701992	0.486816	0.747381	-5.86222	FALSE
Cox7b	-0.212733	5.84542	-1.15947	0.253254	0.547729	-5.86236	FALSE
Rpusd4	0.0327046	3.2518	0.0719878	0.942976	0.978369	-5.86267	FALSE
Mlh1	-0.24275	4.97587	-0.944764	0.350545	0.640564	-5.86309	FALSE
Saxo2	0.0245064	3.23651	0.0567919	0.954998	0.98173	-5.8631	FALSE
Idh1	0.0705635	3.40391	0.153765	0.878581	0.955876	-5.86316	FALSE
Cln3	-0.225364	4.36197	-0.754298	0.455161	0.728106	-5.86345	FALSE
Rtn3	0.139621	8.97395	1.65551	0.105778	0.345754	-5.86367	FALSE
Prdm4	0.17827	3.85474	0.561988	0.577312	0.804993	-5.86371	FALSE
Hirip3	-0.250689	4.86052	-0.910569	0.368067	0.655176	-5.86376	FALSE
Xk	-0.100142	3.40213	-0.209227	0.835351	0.937233	-5.8642	FALSE
Top3a	0.227954	4.07665	0.667311	0.508469	0.760119	-5.86444	FALSE
Sirt1	0.22831	5.23614	1.02672	0.310825	0.603009	-5.86458	FALSE
Slc25a1	0.144667	3.70541	0.37227	0.71169	0.879081	-5.86466	FALSE
Nfya	0.153547	3.47248	0.354849	0.724598	0.885582	-5.86466	FALSE
Ppih	0.133762	3.63668	0.344517	0.732292	0.889284	-5.86483	FALSE
Clmn	0.195205	3.92043	0.603195	0.549841	0.786273	-5.8649	FALSE
Paqr9	0.213783	4.54004	0.795852	0.430893	0.707939	-5.86537	FALSE
Slc27a2	-0.0486643	3.34323	-0.125299	0.900925	0.962941	-5.86538	FALSE
Zbtb49	-0.211817	4.57664	-0.825069	0.414307	0.694416	-5.86541	FALSE
Ttc38	-0.0600416	3.31955	-0.135602	0.892827	0.960436	-5.86562	FALSE
Crls1	0.235082	4.38109	0.766601	0.447894	0.723019	-5.86604	FALSE
Zfp607b	-0.0642068	3.43336	-0.145179	0.885311	0.958168	-5.86604	FALSE
Edrf1	-0.258308	5.69307	-1.13734	0.262274	0.558333	-5.86619	FALSE
Ap2a2	-0.233449	6.40838	-1.29607	0.202503	0.49331	-5.86646	FALSE
Cd3eap	0.0582634	3.26137	0.122062	0.903471	0.964522	-5.8666	FALSE
Ankdd1a	0.118057	3.46313	0.269096	0.789262	0.917107	-5.86668	FALSE
Ipo13	0.184603	3.70773	0.477862	0.635393	0.839327	-5.86699	FALSE
Hs6st2	0.341032	5.81844	1.13428	0.263539	0.559218	-5.867	FALSE
Smc1b	-0.30398	4.53059	-0.751924	0.456572	0.728951	-5.86721	FALSE
Vps11	-0.231609	4.63664	-0.840722	0.405584	0.68752	-5.86744	FALSE
Dars	0.217789	6.01075	1.2006	0.237084	0.53084	-5.86763	FALSE
Setd6	-0.0696409	3.43558	-0.179354	0.85858	0.947215	-5.86778	FALSE
Agps	0.203629	6.38158	1.29487	0.202911	0.493996	-5.8678	FALSE
Sertad2	-0.218468	5.98775	-1.19293	0.24004	0.533828	-5.86808	FALSE
Scrib	0.223257	4.16964	0.669155	0.507304	0.759354	-5.86844	FALSE
Taf8	-0.104573	3.38679	-0.253371	0.801301	0.923331	-5.86848	FALSE
Eme2	-0.240667	4.31446	-0.735637	0.466315	0.736571	-5.86878	FALSE
Tars	-0.17798	3.86574	-0.566592	0.57421	0.803189	-5.86897	FALSE
Ulk3	-0.0140867	3.44891	-0.036674	0.97093	0.988061	-5.86899	FALSE
Cdkl4	-0.189964	3.72542	-0.468671	0.641891	0.842744	-5.86929	FALSE
Tbc1d4	-0.250742	6.11266	-1.21119	0.233048	0.525577	-5.86933	FALSE
Casp9	0.187406	3.87898	0.526853	0.601253	0.819626	-5.86942	FALSE
Scaf1	-0.21495	5.56855	-1.10276	0.276829	0.571554	-5.86957	FALSE
Rad21l	-0.175698	3.72968	-0.478332	0.635061	0.839325	-5.86969	FALSE
Lsm8	0.013641	3.43579	0.0333832	0.973538	0.98931	-5.86997	FALSE
Cryba1	-0.0240173	3.56422	-0.054237	0.957021	0.981966	-5.87033	FALSE
Malsu1	-0.248033	5.72469	-1.13485	0.263303	0.558918	-5.87038	FALSE
Sort1	-0.253317	5.90073	-1.17379	0.247537	0.541856	-5.87076	FALSE
Apmap	0.2265	4.74083	0.888045	0.379913	0.66613	-5.87127	FALSE
Churc1	-0.0550564	3.53344	-0.140688	0.888834	0.959195	-5.87196	FALSE
Ciao2b	-0.0598973	3.48407	-0.163615	0.870872	0.95328	-5.87205	FALSE
Plekhh1	0.23499	4.4435	0.73536	0.466481	0.736585	-5.87217	FALSE
Ndst2	0.238883	4.10066	0.656488	0.515332	0.764226	-5.87219	FALSE
Siae	0.210425	3.95064	0.522599	0.604184	0.821266	-5.87264	FALSE
Bcdin3d	0.106343	3.37498	0.235651	0.814926	0.928366	-5.87267	FALSE
Iqank1	-0.217769	4.10112	-0.634803	0.529231	0.773894	-5.87269	FALSE
Dlk2	-0.212373	4.36213	-0.653342	0.517336	0.765543	-5.87282	FALSE
Pla2g3	-0.1689	3.83355	-0.473473	0.638493	0.840819	-5.87289	FALSE
Prkx	-0.259973	4.89786	-0.904779	0.371089	0.657944	-5.87302	FALSE
Plxna3	0.206551	4.11126	0.642871	0.524037	0.770386	-5.87317	FALSE
Tmem185a	0.061468	3.36167	0.148429	0.882763	0.957178	-5.87319	FALSE
Pdik1l	-0.199115	4.03575	-0.581286	0.564363	0.79552	-5.87334	FALSE
Vash1	0.053253	3.35297	0.135398	0.892987	0.960436	-5.87348	FALSE
Lgalsl	-0.167154	3.80484	-0.484693	0.630582	0.837642	-5.87372	FALSE
Snrpe	-0.170138	3.98037	-0.538266	0.593425	0.814719	-5.87394	FALSE
Prex1	0.0528536	3.36123	0.110124	0.912871	0.96923	-5.87409	FALSE
Capn2	-0.222168	5.3077	-1.03758	0.305799	0.598416	-5.87434	FALSE
Trim25	-0.207357	3.96236	-0.553954	0.582745	0.808826	-5.87442	FALSE
Epg5	-0.235634	5.75691	-1.1477	0.258022	0.553541	-5.87458	FALSE
Tusc3	0.18266	7.69094	1.50082	0.141386	0.406029	-5.87479	FALSE
Eif2ak4	-0.220208	6.78757	-1.35653	0.182663	0.464657	-5.87488	FALSE
Yipf3	-0.0546167	3.26637	-0.128681	0.898266	0.962346	-5.87533	FALSE
Prrt1	0.2583	4.39008	0.71742	0.477353	0.742473	-5.8755	FALSE
Arl2	-0.24309	5.07691	-0.954452	0.345682	0.635767	-5.87564	FALSE
Bid	-0.0660105	3.39309	-0.147573	0.883433	0.95745	-5.87575	FALSE
Reck	0.227308	5.46393	1.0796	0.286894	0.581195	-5.87583	FALSE
Ak4	0.181197	3.65962	0.425508	0.672785	0.85996	-5.87591	FALSE
Ciao2a	-0.159248	3.70124	-0.396675	0.69375	0.870099	-5.87612	FALSE
Mob3a	0.0803477	3.33018	0.214328	0.831398	0.936136	-5.87633	FALSE
Lsm5	0.0733812	3.51141	0.184587	0.854501	0.945377	-5.87645	FALSE
Traf7	0.228302	4.36302	0.739224	0.464159	0.735073	-5.87666	FALSE
Tmem67	0.190189	6.17552	1.24747	0.219601	0.510522	-5.87686	FALSE
Twf2	-0.0112554	3.44041	-0.023635	0.981263	0.992535	-5.87695	FALSE
Slc5a6	0.147601	3.74135	0.435434	0.665627	0.855059	-5.87717	FALSE
Wbp2	-0.237805	4.59636	-0.78857	0.435089	0.711282	-5.87725	FALSE
Dnajc24	0.224551	6.30384	1.26783	0.21231	0.503131	-5.87784	FALSE
Ascc2	-0.206885	6.35332	-1.2704	0.211404	0.502392	-5.87844	FALSE
Slc7a14	-0.185784	7.98802	-1.53506	0.132772	0.391736	-5.87846	FALSE
Ibtk	-0.2977	5.16807	-0.970232	0.337858	0.628664	-5.87853	FALSE
Rita1	-0.13153	3.54155	-0.282276	0.779212	0.912701	-5.87874	FALSE
Adra1a	0.332283	4.13344	0.68394	0.498022	0.753936	-5.87907	FALSE
Tmem204	0.122153	3.70623	0.272633	0.786561	0.916778	-5.8791	FALSE
Rnf41	-0.245439	5.22442	-0.973221	0.336389	0.62735	-5.87929	FALSE
Rpgrip1l	0.2317	6.46923	1.30163	0.200613	0.490418	-5.87955	FALSE
Gnptg	-0.20327	6.5418	-1.30537	0.199351	0.488543	-5.87966	FALSE
Cnot11	0.137625	3.49889	0.330951	0.742438	0.894291	-5.87975	FALSE
Tnpo1	0.197142	7.43233	1.46232	0.151596	0.42237	-5.87995	FALSE
Alg14	-0.0973906	3.51872	-0.194613	0.846698	0.942375	-5.88	FALSE
Fam81a	-0.248414	4.63391	-0.825016	0.414337	0.694416	-5.88004	FALSE
Ccdc43	0.0688294	3.45151	0.175984	0.861209	0.948389	-5.88013	FALSE
Pard6g	0.267569	4.6159	0.825074	0.414304	0.694416	-5.88015	FALSE
Deaf1	0.230871	5.37601	1.0499	0.300168	0.592769	-5.88047	FALSE
Ankrd61	-0.0692733	3.65947	-0.198925	0.843346	0.940957	-5.88089	FALSE
Luzp1	-0.20117	6.31233	-1.24652	0.219946	0.510751	-5.8809	FALSE
Ifnar1	0.256369	4.96527	0.940793	0.352552	0.642378	-5.88099	FALSE
Tsr2	0.207713	3.89891	0.547108	0.587395	0.811383	-5.88099	FALSE
Cyp2u1	-0.165008	3.63466	-0.367451	0.715252	0.881346	-5.88109	FALSE
Emc1	0.211966	5.02789	0.948657	0.348585	0.638436	-5.88109	FALSE
Nxpe3	0.240289	5.32289	1.0179	0.314946	0.607685	-5.88111	FALSE
Tfb1m	-0.115604	3.55949	-0.267809	0.790246	0.917457	-5.88114	FALSE
D2hgdh	-0.122187	3.67341	-0.397749	0.692965	0.869979	-5.88115	FALSE
Scube3	0.158621	3.77346	0.43898	0.663077	0.85345	-5.88156	FALSE
Gpr87	0.0637739	3.4903	0.162825	0.87149	0.953312	-5.88156	FALSE
Trerf1	0.167496	8.39869	1.58342	0.121332	0.373031	-5.88164	FALSE
Rilpl2	-0.132557	3.51103	-0.291898	0.771898	0.908896	-5.88168	FALSE
Zgrf1	-0.117349	3.57743	-0.302153	0.764127	0.904766	-5.88194	FALSE
Nbeal2	-0.158662	3.75453	-0.456822	0.650311	0.846268	-5.88205	FALSE
Paxx	0.0120209	3.41441	0.0309775	0.975444	0.989747	-5.88213	FALSE
Rnaseh1	0.142734	3.63097	0.36294	0.718592	0.883185	-5.88277	FALSE
Mms22l	-0.0542623	3.29528	-0.11679	0.907621	0.966253	-5.88279	FALSE
Srp54a	-0.172324	3.67625	-0.420363	0.676507	0.861835	-5.88281	FALSE
Hddc2	-0.172667	3.79052	-0.437355	0.664245	0.854298	-5.88301	FALSE
Gria4	-0.183072	10.2379	-1.77551	0.0835485	0.301819	-5.88333	FALSE
Acap3	0.200449	4.21346	0.64544	0.522388	0.769002	-5.88336	FALSE
Rpp38	0.0654486	3.43477	0.173943	0.862802	0.949419	-5.88365	FALSE
Sparcl1	0.0948285	3.79687	0.230125	0.819187	0.93006	-5.88394	FALSE
Katnb1	-0.185585	3.8462	-0.468229	0.642204	0.842744	-5.88397	FALSE
Sap18	0.260933	4.22209	0.669628	0.507006	0.759264	-5.88412	FALSE
Chrnb2	-0.208955	4.21263	-0.669772	0.506915	0.759252	-5.88416	FALSE
Emc7	-0.215349	5.5637	-1.08491	0.284563	0.579246	-5.88446	FALSE
Znrd1	-0.0999299	3.62378	-0.298935	0.766563	0.905788	-5.8846	FALSE
Gga3	-0.229761	5.31692	-1.02077	0.313599	0.606417	-5.88477	FALSE
Fbxl6	0.0156914	3.46411	0.0369932	0.970677	0.988047	-5.88491	FALSE
Mfsd14a	-0.254435	5.45819	-1.05131	0.299531	0.592026	-5.88495	FALSE
Mrpl52	-0.24019	4.73419	-0.831312	0.410814	0.692553	-5.88501	FALSE
Zfp800	-0.244051	5.73232	-1.1349	0.263283	0.558918	-5.88517	FALSE
Ssh3	0.111075	3.44816	0.264049	0.79312	0.918729	-5.8854	FALSE
Mtm1	-0.214464	6.40321	-1.2777	0.208842	0.499309	-5.88557	FALSE
Spg20	-0.24445	4.0728	-0.603961	0.549336	0.785953	-5.88578	FALSE
Med19	-0.157362	3.80741	-0.476574	0.636301	0.839871	-5.8858	FALSE
Nfyb	-0.235105	4.86002	-0.85271	0.398981	0.682085	-5.88592	FALSE
Pdia3	-0.209577	5.99255	-1.19	0.241178	0.535253	-5.88654	FALSE
Cdk2ap1	-0.233852	4.5578	-0.769492	0.446197	0.721342	-5.8866	FALSE
Gk5	0.25462	5.13551	0.981205	0.332487	0.624046	-5.88684	FALSE
Tmem219	0.281124	5.51042	1.07373	0.289483	0.583443	-5.88688	FALSE
Clns1a	0.233748	5.37889	1.03689	0.306118	0.598677	-5.887	FALSE
Ogfod1	0.196022	6.06251	1.21138	0.232977	0.525577	-5.88707	FALSE
Mycbpap	-0.198373	3.98328	-0.513192	0.610687	0.825473	-5.8874	FALSE
Zfp574	0.217543	4.05279	0.59293	0.556621	0.790626	-5.88767	FALSE
Atp23	0.142957	3.67916	0.393459	0.696105	0.871252	-5.8877	FALSE
Mapk8	-0.186365	7.15787	-1.40964	0.166502	0.442988	-5.88778	FALSE
Casp3	-0.203465	3.8326	-0.468021	0.642352	0.842744	-5.88782	FALSE
Panx1	0.223918	4.71216	0.848212	0.401451	0.684825	-5.88785	FALSE
Spata13	-0.237822	3.71298	-0.51726	0.607871	0.823307	-5.8879	FALSE
Cmc2	-0.0683828	3.41761	-0.195123	0.846301	0.942186	-5.88825	FALSE
Sdhaf4	-0.126175	3.56955	-0.323061	0.74836	0.897478	-5.88829	FALSE
Fam169a	0.213324	6.45561	1.2935	0.203382	0.494535	-5.88882	FALSE
Napb	-0.215604	5.81958	-1.13048	0.265119	0.560521	-5.88895	FALSE
Slc25a20	0.206725	4.18409	0.587633	0.560136	0.793057	-5.88917	FALSE
Magoh	0.0570214	3.54093	0.131134	0.896337	0.961497	-5.88946	FALSE
Zfp518b	-0.142819	3.66716	-0.323976	0.747672	0.89695	-5.88972	FALSE
Zfp830	-0.220723	4.14524	-0.632223	0.530898	0.774802	-5.88992	FALSE
Zfand2a	0.126983	3.61074	0.347286	0.730227	0.888312	-5.89009	FALSE
Zfp513	0.163202	3.74741	0.421348	0.675794	0.861668	-5.89036	FALSE
Eral1	0.024531	3.49898	0.0544437	0.956857	0.981966	-5.89045	FALSE
Itm2c	-0.241498	5.3691	-0.993446	0.326563	0.61832	-5.89117	FALSE
Ubald2	-0.0181524	3.44448	-0.0434179	0.965588	0.98555	-5.89131	FALSE
Smim17	-0.114768	3.62676	-0.311645	0.756956	0.901975	-5.89136	FALSE
Tmem267	-0.0967002	3.54617	-0.250594	0.803432	0.923868	-5.89154	FALSE
Mrpl39	0.12051	3.56906	0.290504	0.772956	0.909598	-5.89162	FALSE
Col4a2	-0.215576	7.10645	-1.39605	0.170526	0.448118	-5.89167	FALSE
Ube3b	0.233658	4.84599	0.887167	0.38038	0.666507	-5.89197	FALSE
Prps1l3	-0.12693	3.57717	-0.331682	0.74189	0.894274	-5.89203	FALSE
Pde8a	-0.238981	4.54098	-0.663146	0.511104	0.761589	-5.89217	FALSE
Nfatc2	0.231023	4.74887	0.854111	0.398214	0.681695	-5.89219	FALSE
Dld	-0.248648	4.93279	-0.901969	0.372562	0.659567	-5.89224	FALSE
Pawr	-0.137042	3.61929	-0.354475	0.724876	0.885652	-5.89225	FALSE
Wwc1	-0.230151	5.09091	-0.946238	0.349803	0.639604	-5.89238	FALSE
Maf1	0.202865	4.08854	0.569961	0.571945	0.801543	-5.89258	FALSE
Tmem242	-0.0577758	3.41523	-0.1364	0.8922	0.960363	-5.89297	FALSE
Slc22a17	-0.173082	7.26061	-1.41658	0.164476	0.440923	-5.89298	FALSE
Ebpl	-0.240042	4.74716	-0.825688	0.41396	0.694416	-5.89301	FALSE
Nrep	0.110122	3.42679	0.24251	0.809645	0.92637	-5.89304	FALSE
Reep1	-0.198313	7.61244	-1.46971	0.14959	0.418931	-5.89308	FALSE
Fam102a	-0.139624	3.63229	-0.374646	0.709936	0.878392	-5.89343	FALSE
Tmed1	0.114957	3.71228	0.333417	0.74059	0.8937	-5.89344	FALSE
Usp39	0.176561	3.75539	0.436847	0.664611	0.854396	-5.89369	FALSE
Aldh1l2	0.229866	4.72244	0.847538	0.401821	0.684865	-5.89376	FALSE
Bag1	-0.144835	3.68796	-0.372935	0.711198	0.879029	-5.89376	FALSE
Eif2b1	-0.0394383	3.50408	-0.0965896	0.923543	0.973001	-5.89406	FALSE
Mcrip1	-0.221721	4.53595	-0.749613	0.457947	0.72965	-5.89417	FALSE
Napepld	0.20878	4.11204	0.607814	0.546803	0.785057	-5.89423	FALSE
Ankrd29	-0.199073	3.85085	-0.472712	0.639031	0.841392	-5.89427	FALSE
Atp5j	-0.209515	4.76107	-0.823491	0.415192	0.694566	-5.89467	FALSE
Atxn7l3	0.13595	3.56228	0.325902	0.746226	0.896117	-5.89477	FALSE
Wipi1	-0.279983	4.65718	-0.733282	0.467733	0.737579	-5.8951	FALSE
Tmc4	0.216595	4.57775	0.794573	0.431629	0.708361	-5.89513	FALSE
Ddx10	0.238954	6.6146	1.31997	0.194472	0.481125	-5.89519	FALSE
Rnf219	-0.206383	3.85931	-0.477167	0.635883	0.839602	-5.89528	FALSE
Ttc39a	-0.20173	4.67896	-0.799193	0.428977	0.706487	-5.89572	FALSE
Syt16	0.232503	7.40328	1.44249	0.157077	0.431111	-5.89578	FALSE
Polr2k	-0.117669	3.62812	-0.322432	0.748833	0.897615	-5.89586	FALSE
Dclk3	0.0539433	3.50591	0.125701	0.900609	0.962767	-5.89591	FALSE
Jagn1	-0.168798	3.97616	-0.515247	0.609264	0.824388	-5.8965	FALSE
Adrm1	0.124957	3.66873	0.348294	0.729476	0.887944	-5.89704	FALSE
Ryk	0.202185	6.00175	1.19077	0.240878	0.534889	-5.89721	FALSE
Cse1l	0.199208	5.52083	1.0725	0.290032	0.583957	-5.89721	FALSE
Arl16	-0.23455	4.45967	-0.736181	0.465987	0.736346	-5.89752	FALSE
Adam19	0.236198	4.90959	0.896272	0.375559	0.661705	-5.89758	FALSE
Dync2li1	0.197485	4.17718	0.652235	0.518042	0.765771	-5.89762	FALSE
Cwf19l1	0.180054	3.90384	0.491383	0.625886	0.835243	-5.89767	FALSE
Sec22b	-0.226251	4.97049	-0.902683	0.372187	0.659126	-5.89775	FALSE
Tab3	0.221512	5.17567	0.979778	0.333182	0.624368	-5.89818	FALSE
Hcn3	-0.177588	4.06883	-0.549981	0.585441	0.810216	-5.89836	FALSE
Dnajb11	-0.193436	4.35302	-0.709743	0.482049	0.744693	-5.8984	FALSE
Cacul1	0.207722	6.64698	1.32025	0.19438	0.481125	-5.89846	FALSE
Zc3h13	-0.180092	7.19246	-1.40855	0.166823	0.443402	-5.89879	FALSE
Mrpl53	0.0622299	3.50027	0.139897	0.889455	0.95921	-5.8988	FALSE
Zfp260	0.208941	6.06802	1.20161	0.236698	0.530376	-5.89912	FALSE
Vhl	0.116002	3.56691	0.292988	0.771071	0.908337	-5.89921	FALSE
Gnai3	-0.221428	5.42583	-1.03993	0.304719	0.597347	-5.89927	FALSE
Nrg4	-0.0648773	3.43073	-0.145557	0.885014	0.958168	-5.89935	FALSE
Snap29	0.20672	4.31307	0.677032	0.502347	0.756137	-5.89952	FALSE
Taf5l	-0.151868	3.80725	-0.385147	0.702203	0.874794	-5.8997	FALSE
Def8	0.157455	3.8063	0.469388	0.641383	0.842744	-5.90001	FALSE
Nefm	0.109056	3.54168	0.238879	0.812439	0.927723	-5.90008	FALSE
Map1lc3b	-0.185186	3.95109	-0.507941	0.61433	0.82784	-5.90068	FALSE
Laptm4a	-0.239728	5.62575	-1.08245	0.285641	0.580287	-5.90108	FALSE
Hemk1	-0.128063	3.73107	-0.364575	0.717381	0.882619	-5.9012	FALSE
Ngdn	-0.197233	4.46211	-0.658238	0.514218	0.763338	-5.90138	FALSE
Oxa1l	0.226189	4.97926	0.909693	0.368523	0.655825	-5.90143	FALSE
Zfp874b	0.0300613	3.50435	0.0618718	0.950978	0.980947	-5.90149	FALSE
Tmem47	-0.202316	4.43031	-0.700255	0.487888	0.747767	-5.90178	FALSE
Dcaf10	-0.202838	6.04584	-1.19251	0.240204	0.533992	-5.90211	FALSE
Zkscan6	0.0432922	3.43399	0.0910085	0.927948	0.973991	-5.9023	FALSE
Wdr89	0.0213922	3.63614	0.0538261	0.957346	0.981973	-5.9026	FALSE
Clock	-0.180064	7.53015	-1.45595	0.153339	0.425308	-5.90268	FALSE
Pinx1	-0.209962	4.86042	-0.863538	0.393075	0.677068	-5.90277	FALSE
Ttc7b	-0.197278	7.25781	-1.41569	0.164732	0.44141	-5.90279	FALSE
Mfhas1	-0.214456	6.34033	-1.25517	0.216821	0.508332	-5.90282	FALSE
Tmem50b	0.101299	3.62385	0.302739	0.763683	0.904708	-5.90289	FALSE
Raver2	0.218409	4.3301	0.675862	0.503081	0.756605	-5.90299	FALSE
Fxyd4	-0.00846837	3.84725	-0.0231938	0.981613	0.992535	-5.90307	FALSE
Polr2m	0.220614	4.67245	0.830371	0.411339	0.692914	-5.9032	FALSE
Smim7	0.201573	4.05937	0.520932	0.605334	0.821792	-5.90327	FALSE
Elof1	-0.0247299	3.39484	-0.0728454	0.942298	0.97821	-5.90388	FALSE
Btbd2	0.210102	4.35329	0.673269	0.504712	0.757868	-5.90404	FALSE
Crebl2	-0.259195	5.42939	-1.01485	0.316379	0.60926	-5.90409	FALSE
Gpn1	-0.231534	4.42065	-0.721604	0.474805	0.740821	-5.90436	FALSE
Ostc	-0.243375	5.40036	-1.01298	0.317256	0.610255	-5.90446	FALSE
Nup155	0.222333	4.84238	0.872896	0.388016	0.673638	-5.90465	FALSE
Erich6	-0.0862419	3.65748	-0.237015	0.813875	0.928242	-5.90513	FALSE
Atp5c1	-0.225428	6.05251	-1.18974	0.241279	0.535376	-5.9052	FALSE
Mnt	-0.137301	3.66769	-0.352642	0.726239	0.886259	-5.90545	FALSE
Sec23ip	0.232812	5.02211	0.917637	0.3644	0.653219	-5.90559	FALSE
Spns2	0.0187426	3.40605	0.0507356	0.959793	0.983084	-5.90578	FALSE
Traf6	0.262274	4.69712	0.797784	0.429784	0.706509	-5.90587	FALSE
Elk3	-0.044219	3.77513	-0.108723	0.913975	0.969968	-5.90631	FALSE
Il1r2	-0.00596802	3.54209	-0.0135573	0.989252	0.995285	-5.9064	FALSE
Gnpda1	-0.214248	4.16472	-0.611444	0.544422	0.783061	-5.90677	FALSE
Ubqln2	-0.0239668	3.44535	-0.0570595	0.954787	0.98173	-5.9069	FALSE
Ldhd	-0.140225	3.65609	-0.342238	0.733993	0.889636	-5.90705	FALSE
Glis2	-0.235953	5.00662	-0.895044	0.376206	0.662312	-5.90722	FALSE
Umad1	0.174527	7.70674	1.48058	0.146683	0.414785	-5.90728	FALSE
Mlec	-0.264895	4.72085	-0.82402	0.414896	0.694497	-5.90743	FALSE
Actn1	-0.232518	5.36957	-0.999972	0.323435	0.615853	-5.90758	FALSE
Tob1	-0.221457	3.9533	-0.519182	0.606542	0.82261	-5.90812	FALSE
Tmem128	-0.142973	3.94217	-0.451184	0.654334	0.848555	-5.90813	FALSE
Iqcm	0.20385	4.78178	0.856421	0.396951	0.680449	-5.90817	FALSE
Eef1e1	0.0349993	3.52429	0.0849038	0.932768	0.975065	-5.90818	FALSE
Abcg2	-0.11865	3.6007	-0.246091	0.806891	0.925381	-5.90825	FALSE
Usf1	0.017368	3.35273	0.0372541	0.970471	0.988047	-5.90834	FALSE
Ube2g2	-0.149577	3.98248	-0.485488	0.630023	0.83745	-5.90839	FALSE
Mkrn1	0.216064	5.36027	1.01857	0.314627	0.607565	-5.90843	FALSE
Spty2d1	-0.109916	3.60425	-0.265599	0.791935	0.917895	-5.90862	FALSE
Fgfr2	0.226815	8.5742	1.58097	0.121891	0.374101	-5.90894	FALSE
Ccdc157	-0.203008	4.58289	-0.713549	0.479718	0.743649	-5.90903	FALSE
Gtf2h4	-0.0378867	3.50727	-0.100654	0.920336	0.97236	-5.90924	FALSE
Mepce	0.0023911	3.51474	0.00505528	0.995992	0.998013	-5.90935	FALSE
Mcfd2	-0.154323	3.96911	-0.519285	0.606471	0.82261	-5.90942	FALSE
Mettl23	0.140672	4.08385	0.455025	0.651592	0.847051	-5.90973	FALSE
Nudcd2	0.227574	4.7923	0.827857	0.412745	0.693723	-5.91001	FALSE
Mrm3	-0.0323207	3.62493	-0.0837226	0.933702	0.975065	-5.91021	FALSE
Zfp143	0.197934	4.3708	0.663762	0.510714	0.761589	-5.91063	FALSE
Adnp2	0.220589	4.66139	0.816858	0.418928	0.698253	-5.91077	FALSE
Stk25	-0.229014	5.46521	-1.03	0.309302	0.601595	-5.91079	FALSE
Atxn7l1os1	-0.246151	5.27769	-0.970862	0.337548	0.628446	-5.9108	FALSE
Rnf128	0.0167709	3.5228	0.036962	0.970702	0.988047	-5.91083	FALSE
Ceacam2	-0.198455	4.50244	-0.619026	0.539467	0.779532	-5.91083	FALSE
Bbs1	0.203671	4.81133	0.849585	0.400696	0.684029	-5.91107	FALSE
Slc38a6	0.204061	6.2925	1.23787	0.223102	0.514005	-5.91107	FALSE
Zfp53	-0.237357	5.65533	-1.08432	0.284823	0.579313	-5.91134	FALSE
Irf2bp2	0.0920636	3.68183	0.252101	0.802275	0.923522	-5.91139	FALSE
Tmem183a	-0.26874	4.59937	-0.783859	0.437816	0.713869	-5.9117	FALSE
Msl1	0.214022	5.34712	1.0143	0.316635	0.609456	-5.9117	FALSE
Cct4	-0.205043	5.17658	-0.955749	0.345035	0.635092	-5.9122	FALSE
Klhl22	0.200645	6.54997	1.28714	0.205566	0.496338	-5.91248	FALSE
Adck2	0.0897347	3.64301	0.22056	0.826575	0.933393	-5.9125	FALSE
Cog7	0.183938	5.47739	1.04385	0.302924	0.595499	-5.91259	FALSE
Trim23	0.252488	5.83565	1.14352	0.259732	0.555942	-5.91269	FALSE
Psmg2	0.216708	4.37231	0.708429	0.482855	0.745232	-5.91282	FALSE
Morc2b	-0.0502141	3.54003	-0.134159	0.893961	0.960517	-5.91283	FALSE
Dync1li1	0.22068	6.21231	1.22777	0.226826	0.519301	-5.91284	FALSE
Mark4	-0.197153	4.76879	-0.816581	0.419085	0.69834	-5.913	FALSE
Cd302	-0.165704	4.00224	-0.477193	0.635865	0.839602	-5.91305	FALSE
Xpo6	0.180252	6.84832	1.34617	0.185954	0.469757	-5.91311	FALSE
Ntn4	-0.262257	4.71293	-0.788328	0.435229	0.711318	-5.91311	FALSE
Nudt5	-0.173831	7.22212	-1.40277	0.168527	0.445434	-5.91316	FALSE
Alg5	-0.163295	3.98153	-0.502804	0.617905	0.830098	-5.9134	FALSE
2010-09-01	0.222366	5.29412	0.987814	0.32928	0.620849	-5.91347	FALSE
Tyw1	0.228275	5.29328	0.987194	0.329579	0.620955	-5.91359	FALSE
Fmnl1	-0.0867607	3.56006	-0.24036	0.811299	0.927292	-5.91386	FALSE
Pygo2	-0.192612	4.1175	-0.596136	0.554499	0.78903	-5.91409	FALSE
Vezf1	-0.257839	5.14332	-0.933265	0.356375	0.645041	-5.9141	FALSE
Mrpl18	-0.0109364	3.66689	-0.0220288	0.982536	0.992927	-5.91483	FALSE
Dhx34	0.0218289	3.62591	0.0557836	0.955796	0.98173	-5.915	FALSE
Dnajc14	0.0982977	3.77192	0.289999	0.77334	0.90969	-5.91505	FALSE
Polr3a	0.19889	5.78071	1.12002	0.269497	0.564083	-5.91615	FALSE
Abl2	0.204881	6.95676	1.3563	0.182736	0.464743	-5.91619	FALSE
Gdap1	0.216871	6.40129	1.26151	0.214555	0.505721	-5.91637	FALSE
Trdmt1	-0.183293	4.10946	-0.570193	0.571789	0.801505	-5.91677	FALSE
Bbip1	0.211712	6.38904	1.24584	0.220191	0.510976	-5.91686	FALSE
Dcaf4	-0.178402	3.90035	-0.47671	0.636206	0.83984	-5.91764	FALSE
Zswim6	0.353924	5.55047	1.06106	0.295135	0.588729	-5.91773	FALSE
Wscd1	-0.0566531	3.46422	-0.139794	0.889536	0.95921	-5.91779	FALSE
Flrt2	0.287793	5.50937	1.0341	0.307404	0.60017	-5.91782	FALSE
Txndc5	-0.100898	3.61076	-0.256461	0.798931	0.922305	-5.918	FALSE
Zbtb7a	-0.210859	4.93199	-0.864349	0.392635	0.676978	-5.91806	FALSE
Cfl1	-0.192066	4.55542	-0.673603	0.504502	0.757717	-5.91845	FALSE
Yju2	-0.0881313	3.64021	-0.24601	0.806953	0.925381	-5.91846	FALSE
Cwc25	0.23025	4.58592	0.758063	0.45293	0.725991	-5.91852	FALSE
Golga7b	0.0949664	3.59902	0.247421	0.805869	0.924992	-5.91878	FALSE
Ncstn	-0.198451	4.11645	-0.550225	0.585276	0.810155	-5.91882	FALSE
Bop1	0.0358914	3.55237	0.101786	0.919443	0.972288	-5.91896	FALSE
Exosc3	-0.133027	3.85629	-0.426908	0.671774	0.859437	-5.91903	FALSE
Stmn4	-0.180615	4.47593	-0.712251	0.480512	0.743691	-5.91915	FALSE
Mocs1	-0.142691	3.84856	-0.40397	0.688422	0.867501	-5.91954	FALSE
Tnpo3	0.176788	6.94913	1.35591	0.182859	0.464857	-5.91987	FALSE
Dock10	0.273638	4.9322	0.873904	0.387473	0.673192	-5.91989	FALSE
Trim7	0.0160801	3.66122	0.0359208	0.971527	0.988292	-5.91992	FALSE
Zfp330	-0.209909	4.62081	-0.764182	0.449318	0.723854	-5.92012	FALSE
Rpp21	-0.208646	4.85519	-0.78561	0.436801	0.712606	-5.92013	FALSE
Fbxw11	-0.213416	6.74308	-1.31309	0.196759	0.485318	-5.9203	FALSE
Rnf115	0.210333	6.11653	1.19481	0.239316	0.533507	-5.92082	FALSE
Gtf2h1	-0.184469	5.72095	-1.08449	0.284749	0.579313	-5.9212	FALSE
Selenok	-0.233871	5.9458	-1.12388	0.267874	0.561978	-5.92155	FALSE
Klhl3	0.205194	6.51044	1.27579	0.20951	0.500198	-5.92162	FALSE
Samd10	0.0601295	3.72522	0.148532	0.882682	0.957178	-5.92175	FALSE
Sgta	0.222002	5.32806	0.99849	0.324143	0.616025	-5.92198	FALSE
Nat14	-0.0153544	3.64037	-0.039202	0.968928	0.987203	-5.92213	FALSE
Cdv3	-0.226783	5.13771	-0.935635	0.355169	0.644373	-5.92218	FALSE
Hps3	-0.1828	4.54327	-0.715454	0.478553	0.74349	-5.92248	FALSE
Tmem123	-0.0720219	3.52567	-0.175963	0.861226	0.948389	-5.92268	FALSE
Pcbp1	0.183381	4.14115	0.586962	0.560582	0.793399	-5.92293	FALSE
Smyd4	-0.210794	4.68072	-0.753808	0.455452	0.728106	-5.92294	FALSE
Psmd5	0.226483	5.09588	0.928621	0.358748	0.647206	-5.92302	FALSE
Mapk1	0.1729	7.25684	1.40539	0.167753	0.4448	-5.92343	FALSE
Psmd8	-0.168844	4.11705	-0.525231	0.60237	0.820283	-5.9237	FALSE
Dtnb	0.175983	8.09786	1.51462	0.137861	0.399742	-5.9243	FALSE
Dact3	0.019685	3.48831	0.0458354	0.963673	0.984359	-5.92464	FALSE
Ccdc22	-0.141028	3.87068	-0.448159	0.656496	0.849681	-5.92472	FALSE
Aspscr1	0.12818	3.74141	0.30142	0.764682	0.904805	-5.92544	FALSE
Grin1os	-0.188806	4.09752	-0.537058	0.594252	0.815152	-5.92554	FALSE
Maz	-0.207034	4.6255	-0.714071	0.479398	0.743649	-5.92562	FALSE
Cdk18	0.195262	4.92807	0.848712	0.401176	0.684651	-5.92572	FALSE
Lage3	0.212865	5.34945	0.987351	0.329504	0.620955	-5.92583	FALSE
Bri3	0.0823199	3.85246	0.226528	0.821963	0.931558	-5.92617	FALSE
Maip1	0.0154865	3.56486	0.0346731	0.972516	0.988703	-5.92617	FALSE
Endov	0.17879	4.33039	0.612618	0.543654	0.782557	-5.9269	FALSE
Limk2	-0.209583	6.24012	-1.21545	0.231438	0.523842	-5.92692	FALSE
Ackr1	0.000752056	3.68788	0.00172628	0.998631	0.999475	-5.927	FALSE
Nup210	-0.228218	5.45407	-1.00668	0.320241	0.612813	-5.92701	FALSE
Src	0.251149	5.04393	0.910524	0.368091	0.655176	-5.92783	FALSE
Snrnp200	0.207605	5.3796	1.01563	0.316009	0.608759	-5.92794	FALSE
Asna1	-0.211975	4.37417	-0.533766	0.596506	0.816494	-5.9281	FALSE
Tma16	-0.187823	4.23935	-0.614195	0.542622	0.782197	-5.9287	FALSE
Rbak	0.0395697	3.61958	0.0897482	0.928943	0.973991	-5.92881	FALSE
Prrt2	0.158335	4.03158	0.502714	0.617967	0.830098	-5.92881	FALSE
Ndrg1	-0.0801948	3.68131	-0.146466	0.884301	0.957755	-5.92882	FALSE
Gtf2e2	0.231744	4.90209	0.835775	0.408329	0.690099	-5.92914	FALSE
Eml2	-0.19453	6.97797	-1.34872	0.18514	0.468443	-5.9292	FALSE
Dcun1d1	0.210729	5.9839	1.15135	0.256536	0.55197	-5.92944	FALSE
Brd9	0.212948	6.78255	1.32361	0.193271	0.479695	-5.92962	FALSE
Pygo1	0.240283	4.51779	0.727836	0.471024	0.739714	-5.9299	FALSE
Ddx17	-0.157235	8.19683	-1.52528	0.135188	0.395809	-5.9299	FALSE
Smim18	-0.0703117	3.82131	-0.20553	0.838218	0.938136	-5.93022	FALSE
Zbtb6	0.0654115	3.64039	0.152689	0.879424	0.956166	-5.93055	FALSE
Zc3h8	-0.171178	4.2091	-0.587426	0.560274	0.793057	-5.93061	FALSE
Rfxap	0.083845	3.64438	0.22159	0.825779	0.932761	-5.93067	FALSE
Acat1	0.215741	6.89181	1.34357	0.186786	0.470798	-5.93075	FALSE
Ptpmt1	-0.0583679	3.63967	-0.172936	0.863588	0.949531	-5.93081	FALSE
Nol8	0.209731	4.41292	0.694139	0.491674	0.75049	-5.93096	FALSE
Mis12	-0.0471577	3.61148	-0.112703	0.910839	0.967853	-5.93123	FALSE
Whrn	-0.207471	4.59496	-0.742301	0.462314	0.733432	-5.93124	FALSE
Taf12	0.205581	4.60239	0.721183	0.475061	0.740821	-5.93124	FALSE
Bivm	0.218281	4.97914	0.863839	0.392912	0.676978	-5.93133	FALSE
Nadsyn1	-0.0791275	3.78505	-0.213749	0.831846	0.936314	-5.93138	FALSE
Lamtor1	0.134007	3.89282	0.426299	0.672213	0.8596	-5.9314	FALSE
Hs6st1	-0.0267804	3.65971	-0.0772176	0.938842	0.976333	-5.93146	FALSE
Nkap	0.232509	4.85672	0.833741	0.40946	0.691079	-5.93245	FALSE
Tubg2	0.0366704	3.70502	0.102867	0.918591	0.97207	-5.93274	FALSE
Tubgcp6	0.20259	4.31904	0.64731	0.52119	0.768023	-5.93285	FALSE
Adam32	-0.0153832	3.67875	-0.0463077	0.963299	0.984264	-5.93291	FALSE
Fam98a	-0.238869	5.06809	-0.905283	0.370826	0.657673	-5.93295	FALSE
Hax1	0.0716884	3.60034	0.153441	0.878835	0.955876	-5.93309	FALSE
Tm9sf1	-0.123278	3.84633	-0.388748	0.699558	0.873322	-5.93329	FALSE
Zfp334	0.14734	3.88594	0.466249	0.643608	0.843139	-5.9333	FALSE
Cep128	-0.229799	4.5263	-0.620016	0.538822	0.779508	-5.93337	FALSE
Pid1	-0.314109	6.7876	-1.29247	0.203735	0.494987	-5.93371	FALSE
Det1	-0.15709	4.09352	-0.521871	0.604686	0.821383	-5.93374	FALSE
Map2k2	0.19104	5.88221	1.12031	0.269373	0.563923	-5.93375	FALSE
Dgke	0.24598	5.40935	1.00444	0.321303	0.613863	-5.93389	FALSE
Dynlt1b	0.297705	5.40743	0.999958	0.323441	0.615853	-5.93404	FALSE
Agbl1	0.187749	4.41917	0.662315	0.511631	0.761788	-5.93417	FALSE
Cops2	0.215473	5.87157	1.1162	0.271105	0.566548	-5.9343	FALSE
Gtpbp4	0.197464	5.70124	1.08072	0.286403	0.580986	-5.93478	FALSE
Pnrc2	0.193115	5.20182	0.888093	0.379888	0.66613	-5.93486	FALSE
Aamp	-0.199757	4.99076	-0.859054	0.395514	0.679392	-5.93501	FALSE
Mthfr	-0.196469	4.55147	-0.728993	0.470323	0.739205	-5.93547	FALSE
Ivns1abp	0.233643	5.54265	1.0427	0.30345	0.595887	-5.93548	FALSE
Mrpl27	-0.181411	4.48568	-0.672646	0.505104	0.758167	-5.93565	FALSE
Twistnb	0.215907	4.55509	0.727735	0.471085	0.739714	-5.93581	FALSE
Nr3c1	0.211611	7.0371	1.36096	0.181269	0.462702	-5.93604	FALSE
Tmem150c	0.210244	5.9816	1.15217	0.256205	0.551558	-5.93608	FALSE
Mvb12a	-0.165702	4.14489	-0.503393	0.617495	0.829845	-5.93612	FALSE
Pex2	0.172998	4.13113	0.508144	0.61419	0.827839	-5.93634	FALSE
Dph6	-0.247261	6.46973	-1.2451	0.220461	0.511201	-5.93655	FALSE
Prkn	-0.158436	9.73824	-1.69099	0.098747	0.332829	-5.93669	FALSE
Mars	0.0764621	3.59149	0.183218	0.855568	0.945873	-5.9367	FALSE
Vstm2l	-0.1807	4.37862	-0.579144	0.565793	0.796777	-5.93671	FALSE
Txnrd2	0.196034	4.26451	0.60742	0.547062	0.785245	-5.93699	FALSE
Tspan9	-0.172119	3.86103	-0.423622	0.674149	0.860878	-5.93716	FALSE
Sptlc1	0.203119	5.88387	1.1249	0.267446	0.561978	-5.93722	FALSE
Tardbp	-0.190711	6.67388	-1.29192	0.203921	0.495033	-5.93733	FALSE
Zfp930	0.140303	3.96032	0.457547	0.649795	0.846268	-5.93748	FALSE
Ppp1cc	-0.208497	5.66078	-1.05332	0.298622	0.591404	-5.93829	FALSE
Smdt1	0.214336	4.57607	0.698844	0.48876	0.748522	-5.93832	FALSE
Surf4	0.100044	3.78959	0.283886	0.777986	0.912207	-5.93946	FALSE
Tmed3	0.0147716	3.61409	0.0448182	0.964479	0.984758	-5.9395	FALSE
Smarca4	0.205614	6.66881	1.28757	0.205419	0.496129	-5.93968	FALSE
Nprl2	-0.149959	4.05465	-0.466811	0.64321	0.843092	-5.94001	FALSE
Wdr3	0.160612	4.02516	0.493569	0.624354	0.834012	-5.94024	FALSE
Igsf11	-0.00368134	3.54934	-0.00716331	0.994321	0.99736	-5.94027	FALSE
Tmem234	0.198462	6.17602	1.18545	0.242948	0.536969	-5.94032	FALSE
Bcl2l2	0.192446	4.69261	0.750659	0.457324	0.729491	-5.94034	FALSE
Rcn1	-0.127382	3.78056	-0.354375	0.72495	0.885652	-5.94039	FALSE
Zfp512b	0.204523	5.45613	1.01227	0.317595	0.610608	-5.94077	FALSE
Rpap3	0.25078	4.78424	0.819128	0.417647	0.697085	-5.94083	FALSE
Cx3cl1	-0.179481	4.32592	-0.618192	0.540011	0.779841	-5.94097	FALSE
Nktr	-0.140398	8.64316	-1.57027	0.124361	0.377931	-5.94156	FALSE
Acadvl	0.0435379	3.66759	0.119776	0.90527	0.965027	-5.94159	FALSE
Cox19	-0.101017	3.69605	-0.25811	0.797667	0.921744	-5.94161	FALSE
Cep89	0.231444	5.62481	1.0599	0.295651	0.589165	-5.94213	FALSE
Dph5	-0.176873	4.28546	-0.591209	0.557761	0.791297	-5.94272	FALSE
Rnf166	-0.236831	4.60718	-0.733751	0.46745	0.737365	-5.94275	FALSE
H2afv	0.166215	4.22335	0.56395	0.575989	0.804253	-5.94281	FALSE
Mtfmt	-0.15802	4.01846	-0.48403	0.631048	0.83769	-5.94282	FALSE
Ndufv1	-0.140709	3.85411	-0.401649	0.690116	0.868342	-5.94291	FALSE
Nsun3	0.0209903	3.71062	0.0528433	0.958124	0.982039	-5.94294	FALSE
Zfp276	0.00735313	3.56836	0.0216982	0.982798	0.992938	-5.94315	FALSE
Nusap1	-0.0694953	3.83322	-0.190967	0.849533	0.943602	-5.94316	FALSE
Psmb7	0.204135	5.48151	1.01679	0.315465	0.608249	-5.94396	FALSE
Nanp	0.0619563	3.64569	0.172388	0.864016	0.949549	-5.94408	FALSE
Fan1	-0.229865	4.91095	-0.827418	0.41299	0.693723	-5.94413	FALSE
Smim4	0.20814	6.23799	1.18769	0.242076	0.536341	-5.94486	FALSE
Zfp146	0.162002	3.99143	0.417538	0.678555	0.86213	-5.94488	FALSE
Urm1	-0.183845	4.32649	-0.62714	0.53419	0.777288	-5.94489	FALSE
Snx2	0.220573	6.56759	1.26862	0.212032	0.502977	-5.94497	FALSE
Dctn5	-0.207927	4.77128	-0.795227	0.431252	0.708038	-5.94499	FALSE
Nob1	-0.21575	5.17373	-0.916718	0.364875	0.653842	-5.94506	FALSE
Plxnb1	0.19957	4.55434	0.690733	0.493788	0.751219	-5.94515	FALSE
Plcxd1	-0.0731666	3.84725	-0.212316	0.832956	0.936404	-5.94527	FALSE
Csrnp2	-0.0253543	3.62085	-0.0691805	0.945196	0.979588	-5.94544	FALSE
Ythdf3	0.183954	7.00162	1.3449	0.186359	0.470223	-5.94555	FALSE
Zfp771	-0.187138	5.56973	-1.03352	0.307669	0.600178	-5.94577	FALSE
Cr1l	-0.196299	5.19395	-0.911436	0.367616	0.654881	-5.94579	FALSE
Mfsd10	0.1463	3.96879	0.418696	0.677715	0.862033	-5.9458	FALSE
Afap1	0.156858	3.89439	0.375976	0.708954	0.877601	-5.94606	FALSE
Wasf2	-0.213572	5.25941	-0.934427	0.355783	0.644717	-5.94613	FALSE
Rft1	-0.027934	3.78712	-0.0827551	0.934466	0.97512	-5.9462	FALSE
Zfp280b	-0.0726598	3.60205	-0.188067	0.851791	0.943876	-5.94621	FALSE
Cfap97d2	0.191156	4.06722	0.521895	0.604669	0.821383	-5.94643	FALSE
Pcdhb14	0.0511741	3.81212	0.143331	0.886761	0.958514	-5.94662	FALSE
Mzf1	0.215973	4.28172	0.581894	0.563957	0.795128	-5.94668	FALSE
Apeh	-0.00947669	3.61196	-0.0217578	0.982751	0.992938	-5.9468	FALSE
Atpsckmt	-0.212792	4.78041	-0.793377	0.432317	0.708942	-5.94738	FALSE
Hscb	-0.096681	3.84191	-0.215931	0.830157	0.935832	-5.94765	FALSE
Clcn4	-0.20252	5.47113	-0.997552	0.324592	0.616361	-5.94867	FALSE
Yipf6	0.168713	4.18687	0.544883	0.58891	0.812185	-5.94886	FALSE
Heatr3	-0.202626	5.82364	-1.09419	0.280526	0.575677	-5.94903	FALSE
Wdr91	-0.100014	3.88573	-0.306107	0.761137	0.903486	-5.94936	FALSE
Kcnh6	-0.146774	3.90427	-0.34244	0.733842	0.889635	-5.94959	FALSE
Pla2g12a	-0.0648016	3.7775	-0.19841	0.843746	0.941211	-5.94992	FALSE
Kat8	0.113689	3.79148	0.305097	0.761901	0.903882	-5.95017	FALSE
Kcnab2	-0.153742	4.16179	-0.522304	0.604387	0.821353	-5.95028	FALSE
Fam3c	-0.100997	3.84847	-0.343032	0.7334	0.889596	-5.9504	FALSE
Rps6kb2	-0.200764	6.03773	-1.14284	0.260013	0.556218	-5.95048	FALSE
Dnaaf4	-0.0902357	3.81487	-0.240344	0.811312	0.927292	-5.95059	FALSE
Jmy	0.216018	5.87922	1.11479	0.271704	0.567298	-5.95063	FALSE
Mtln	-0.107955	3.86381	-0.304981	0.761988	0.903882	-5.95078	FALSE
Smim10l1	0.205574	4.93765	0.844219	0.403651	0.686009	-5.95095	FALSE
Trp53bp2	0.0165084	3.59732	0.0423047	0.96647	0.986003	-5.95133	FALSE
Cope	-0.225092	5.10048	-0.877346	0.385624	0.671259	-5.95189	FALSE
Plek	0.22174	5.05907	0.8785	0.385006	0.670676	-5.95206	FALSE
Cinp	-0.0985935	3.84102	-0.292982	0.771076	0.908337	-5.95211	FALSE
Lsm6	-0.0722479	3.71362	-0.219995	0.827012	0.933694	-5.95221	FALSE
Gpr137	-0.0964474	3.89831	-0.263554	0.793499	0.919078	-5.95257	FALSE
Nit2	-0.115605	3.8553	-0.289736	0.77354	0.909834	-5.95259	FALSE
Zbed5	0.0753063	3.73394	0.243997	0.808501	0.926134	-5.95275	FALSE
Fance	0.192362	4.7345	0.75822	0.452837	0.725991	-5.9528	FALSE
Asnsd1	0.151951	4.00355	0.366687	0.715817	0.881859	-5.95353	FALSE
Ddx27	-0.235174	5.22787	-0.917828	0.364301	0.653219	-5.95363	FALSE
Srsf3	0.190292	6.1477	1.17548	0.246868	0.541292	-5.954	FALSE
2006-03-01	0.196762	6.92012	1.32601	0.192482	0.478942	-5.95412	FALSE
Wdr48	0.219429	5.29125	0.964325	0.340773	0.631226	-5.95439	FALSE
Hspa12b	0.0139948	3.88071	0.0303232	0.975963	0.990084	-5.95449	FALSE
Mlx	-0.0840661	3.73118	-0.242968	0.809292	0.926234	-5.95449	FALSE
Rab5c	0.17502	4.28052	0.496762	0.622121	0.832751	-5.95464	FALSE
Nme6	-0.138008	4.0453	-0.420941	0.676089	0.861766	-5.95473	FALSE
Tor1a	0.0791386	3.65747	0.179402	0.858543	0.947215	-5.95509	FALSE
Dnal1	-0.209101	6.17632	-1.1741	0.247412	0.541682	-5.95548	FALSE
Phospho2	0.0219046	3.73843	0.0562193	0.955452	0.98173	-5.9555	FALSE
Blm	0.175702	3.94235	0.385456	0.701976	0.874729	-5.95554	FALSE
Armc10	0.123337	3.93853	0.300569	0.765326	0.905077	-5.9556	FALSE
Mkks-plus	0.131899	3.96914	0.402797	0.689278	0.868118	-5.95599	FALSE
Rxrb	-0.11625	3.98827	-0.325831	0.746279	0.896117	-5.95608	FALSE
Actn2	-0.0464644	3.89612	-0.103913	0.917766	0.971815	-5.95651	FALSE
Slc22a21	-0.220663	4.60762	-0.709373	0.482276	0.744876	-5.95669	FALSE
Prxl2a	0.18129	4.60471	0.702461	0.486527	0.747324	-5.95701	FALSE
Emd	0.0343928	3.61148	0.0985033	0.922033	0.972682	-5.95713	FALSE
Zfp12	0.0281435	3.61604	0.0813993	0.935537	0.97561	-5.9572	FALSE
Trp53	0.11359	4.01293	0.40239	0.689575	0.868215	-5.95724	FALSE
Exd2	0.206547	5.25546	0.941544	0.352171	0.642376	-5.95734	FALSE
Ndufs3	-0.195507	5.11124	-0.857551	0.396334	0.679944	-5.95747	FALSE
BC035947	0.0425485	3.59831	0.125717	0.900596	0.962767	-5.95775	FALSE
Ccdc40	0.0810598	3.8098	0.252718	0.801801	0.923415	-5.95785	FALSE
Tfam	0.136362	4.11131	0.426752	0.671886	0.859437	-5.95808	FALSE
Nfic	-0.182221	4.72399	-0.700863	0.487513	0.747676	-5.95819	FALSE
Inpp5e	-0.0973901	3.89005	-0.286571	0.775945	0.911416	-5.9583	FALSE
Rabgap1	-0.181865	7.27244	-1.37287	0.177568	0.45809	-5.95836	FALSE
Kcnip2	-0.200135	4.5527	-0.69469	0.491331	0.750424	-5.95847	FALSE
Cdyl	-0.24504	4.6089	-0.710647	0.481495	0.744419	-5.95848	FALSE
Dtx3	-0.18406	6.46153	-1.22808	0.226712	0.519193	-5.95874	FALSE
Catsper2	-0.186514	4.54799	-0.639556	0.526168	0.772178	-5.95884	FALSE
Psmb3	-0.186342	4.62045	-0.688718	0.495042	0.751827	-5.95902	FALSE
Ckmt2	-0.12573	4.08879	-0.309288	0.758735	0.902709	-5.95914	FALSE
Degs1	-0.138706	4.05299	-0.403217	0.688972	0.867825	-5.9597	FALSE
Tars2	0.25254	5.25853	0.919951	0.363204	0.651963	-5.9597	FALSE
Rnaseh2a	0.00135935	3.62915	0.00337875	0.997321	0.998822	-5.95979	FALSE
Alg8	0.166634	4.25482	0.53043	0.598795	0.818164	-5.9608	FALSE
Pomt2	0.176559	4.83591	0.803445	0.426545	0.705342	-5.96111	FALSE
Usp46os1	0.181424	4.59064	0.671592	0.505767	0.758323	-5.96114	FALSE
Ssr1	-0.212356	5.56385	-1.01009	0.318625	0.611399	-5.96116	FALSE
Zfx	-0.196238	5.5755	-1.01026	0.318543	0.611399	-5.96183	FALSE
Plxnb2	-0.144753	4.09951	-0.450136	0.655083	0.848871	-5.96187	FALSE
Orc3	0.176824	7.25633	1.36984	0.178505	0.459007	-5.96194	FALSE
Pigt	-0.0236996	3.69338	-0.0593229	0.952995	0.981449	-5.96197	FALSE
Senp2	0.234327	6.35295	1.21102	0.23311	0.525618	-5.96201	FALSE
Mcee	0.0505849	3.86496	0.139725	0.88959	0.95921	-5.96202	FALSE
Cand2	0.0890596	3.8563	0.206974	0.837098	0.937781	-5.96202	FALSE
Pole4	0.114367	3.83033	0.298398	0.76697	0.905788	-5.96222	FALSE
Ptcd2	0.144212	4.12404	0.453595	0.652613	0.847501	-5.96235	FALSE
Chtf8-Derpc	-0.0865864	3.83372	-0.255192	0.799904	0.922709	-5.96267	FALSE
Gpr179	0.247352	6.53682	1.24591	0.220165	0.510976	-5.96278	FALSE
Itgb8	-0.0621684	3.65186	-0.167769	0.867624	0.951658	-5.9629	FALSE
Washc1	-0.126771	3.84791	-0.319743	0.750855	0.898676	-5.96295	FALSE
Ankzf1	0.165972	4.34975	0.575764	0.568054	0.79843	-5.96299	FALSE
Rgs10	-0.0522477	3.69729	-0.102615	0.91879	0.972117	-5.96327	FALSE
Babam2	-0.170014	7.6112	-1.41926	0.163696	0.439641	-5.96336	FALSE
Acap2	0.197337	6.75679	1.29363	0.203335	0.494524	-5.96361	FALSE
Ppp1r7	0.199955	5.02156	0.859277	0.395393	0.679392	-5.96364	FALSE
Ntmt1	0.218307	4.3131	0.612484	0.543741	0.782557	-5.96367	FALSE
Wdr60	0.186811	6.92674	1.32266	0.193586	0.479839	-5.96369	FALSE
Smg6	0.152119	8.35432	1.51923	0.1367	0.397669	-5.96389	FALSE
Tsfm	-0.102722	3.90832	-0.279008	0.7817	0.913949	-5.96469	FALSE
Asic1	0.0872113	3.83312	0.26604	0.791597	0.917683	-5.96492	FALSE
Kctd9	-0.140933	4.17642	-0.437175	0.664375	0.854371	-5.96516	FALSE
Tmem184b	-0.211258	5.29806	-0.923441	0.361406	0.649871	-5.96522	FALSE
Tmcc2	-0.0603329	3.81134	-0.177836	0.859764	0.947862	-5.96524	FALSE
Zfp653	-0.171041	4.52587	-0.662988	0.511204	0.761589	-5.96545	FALSE
Sirt6	-0.0978154	3.90596	-0.266902	0.790938	0.917457	-5.96586	FALSE
Slc9b2	-0.113882	3.9204	-0.311434	0.757115	0.901977	-5.96592	FALSE
Ggh	0.140395	4.13793	0.492734	0.624939	0.834449	-5.96599	FALSE
R3hdm4	-0.163988	4.30453	-0.543937	0.589554	0.812507	-5.9664	FALSE
Tmem175	0.187229	6.92306	1.31247	0.196966	0.485318	-5.96659	FALSE
Abhd8	0.203907	4.74314	0.759314	0.45219	0.725901	-5.96661	FALSE
Polr3b	0.20973	5.2781	0.93638	0.35479	0.644276	-5.96682	FALSE
Agrn	-0.169279	6.74005	-1.28031	0.207932	0.498743	-5.96709	FALSE
Chrd	0.0239156	3.73909	0.0668332	0.947053	0.980569	-5.96753	FALSE
Osbpl2	0.235249	5.32318	0.948416	0.348707	0.638514	-5.96765	FALSE
Eif2s3y	-0.0946576	5.9614	-0.191705	0.848959	0.943385	-5.96782	FALSE
Ube2q1	-0.18656	4.56483	-0.654353	0.516691	0.765173	-5.96809	FALSE
Rnf44	0.194686	4.67685	0.721561	0.474831	0.740821	-5.96818	FALSE
Zfp365	-0.13265	3.96315	-0.385626	0.701851	0.874729	-5.96838	FALSE
Shq1	-0.180588	4.58798	-0.658756	0.51389	0.763234	-5.96844	FALSE
Rasgef1c	0.0948966	3.77285	0.2297	0.819515	0.930118	-5.96884	FALSE
Tbl1x	0.208621	7.45395	1.40061	0.169167	0.446428	-5.96891	FALSE
Slc25a27	0.17391	7.08318	1.34452	0.186481	0.47033	-5.96891	FALSE
Paics	-0.216676	4.58876	-0.681077	0.499812	0.754702	-5.96901	FALSE
Med24	-0.221118	4.51862	-0.655663	0.515857	0.764526	-5.96905	FALSE
Tmf1	0.201424	5.24239	0.918892	0.363751	0.652747	-5.96911	FALSE
Ankrd13b	0.194968	4.57078	0.692765	0.492526	0.7507	-5.96949	FALSE
Hikeshi	-0.199832	4.94762	-0.817402	0.418621	0.697937	-5.96949	FALSE
Ulk2	-0.180229	7.65406	-1.42198	0.162911	0.438812	-5.96958	FALSE
Prss48	-0.0463335	3.65356	-0.101879	0.91937	0.972288	-5.97025	FALSE
Asl	0.137549	4.09764	0.438021	0.663766	0.853959	-5.97061	FALSE
Arhgap32	0.192579	7.54052	1.40961	0.16651	0.442988	-5.97062	FALSE
Brpf1	0.137076	4.06434	0.430881	0.668906	0.857407	-5.97108	FALSE
Extl3	0.237584	5.75991	1.06115	0.295093	0.588729	-5.97116	FALSE
C1galt1c1	0.0617768	3.87219	0.166131	0.868905	0.952419	-5.97117	FALSE
Zfp267	-0.126453	3.96491	-0.370879	0.712717	0.87987	-5.97161	FALSE
Fam45a	0.21114	5.94136	1.10134	0.277439	0.572116	-5.97179	FALSE
Rac1	-0.200729	5.38576	-0.947576	0.349129	0.638794	-5.97211	FALSE
Osbpl5	-0.00437528	3.79762	-0.013191	0.989542	0.995285	-5.97231	FALSE
Pdp1	0.228584	4.29248	0.583266	0.563043	0.794699	-5.97247	FALSE
Abhd3	-0.0694644	4.01188	-0.177204	0.860257	0.948027	-5.9725	FALSE
Slc14a2	0.0398495	3.7123	0.0812362	0.935666	0.97561	-5.97294	FALSE
Adcy3	-0.216803	5.84351	-1.07317	0.289734	0.583654	-5.97338	FALSE
Yae1d1	0.0830424	3.86392	0.224525	0.823511	0.931766	-5.97362	FALSE
Ipo4	-0.192765	4.41441	-0.599024	0.55259	0.787566	-5.97447	FALSE
Mgll	0.0230434	3.6945	0.0518718	0.958893	0.982526	-5.97452	FALSE
Star	0.189323	4.382	0.551211	0.584606	0.80983	-5.97457	FALSE
Rmi1	-0.187198	4.21189	-0.527326	0.600928	0.819587	-5.97475	FALSE
Pacs2	-0.197357	5.50886	-0.98473	0.330774	0.622569	-5.9749	FALSE
Ccnt1	-0.219314	6.23062	-1.16813	0.249784	0.544407	-5.9751	FALSE
Nt5c3b	0.191834	4.70554	0.72153	0.47485	0.740821	-5.97513	FALSE
Pygb	-0.215776	5.90709	-1.09116	0.281838	0.577234	-5.97524	FALSE
Anapc11	0.100517	3.97821	0.324535	0.747253	0.896821	-5.97527	FALSE
Ccdc47	-0.2217	6.45904	-1.21554	0.231402	0.523842	-5.9753	FALSE
Ppp2r5a	-0.22276	5.78619	-1.0438	0.302951	0.595499	-5.97538	FALSE
Fnta	-0.212272	5.41734	-0.948005	0.348913	0.638657	-5.97544	FALSE
Zfp341	-0.177909	4.17938	-0.493503	0.624401	0.834012	-5.9756	FALSE
Vps25	0.0303033	3.81069	0.0830296	0.934249	0.975065	-5.97576	FALSE
Setd4	-0.209445	5.37642	-0.941161	0.352365	0.642378	-5.97607	FALSE
Apbb1	-0.22024	5.39513	-0.952422	0.346698	0.636606	-5.97632	FALSE
Bmp2k	-0.171708	4.1296	-0.437596	0.664072	0.854167	-5.97664	FALSE
Pkd2l2	-0.212523	5.79611	-1.036	0.306529	0.599054	-5.97676	FALSE
Fbxo46	0.00198546	3.71084	0.00594421	0.995287	0.99756	-5.97677	FALSE
Mphosph6	-0.102751	3.87592	-0.283841	0.77802	0.912207	-5.97719	FALSE
Slc25a23	0.207989	7.01289	1.31847	0.19497	0.481867	-5.97741	FALSE
Hbp1	0.21829	5.48559	0.969409	0.338263	0.628764	-5.97748	FALSE
Cabyr	0.0193334	3.9079	0.0547921	0.956581	0.981855	-5.97798	FALSE
Rpl11	-0.214784	5.90669	-1.07855	0.287355	0.58173	-5.97804	FALSE
Cisd3	0.0837899	3.80659	0.207099	0.837	0.937781	-5.9783	FALSE
Scrn3	0.175837	4.49578	0.620899	0.538247	0.779427	-5.97838	FALSE
Osgin2	0.0371576	3.74313	0.0871229	0.931016	0.974954	-5.97873	FALSE
Tiam2	-0.163939	4.65531	-0.625684	0.535135	0.77753	-5.97895	FALSE
Zfp729b	-0.0572129	3.88947	-0.181768	0.856698	0.946305	-5.97898	FALSE
Nptxr	0.192313	4.99756	0.795465	0.431116	0.708011	-5.97899	FALSE
Gigyf1	0.175849	5.66289	1.0145	0.31654	0.609372	-5.97914	FALSE
Arnt	0.191598	6.95448	1.30808	0.198436	0.48681	-5.97937	FALSE
Ica1l	0.190565	6.46	1.21208	0.232711	0.525577	-5.9794	FALSE
Pgap1	0.206804	6.66003	1.26067	0.214851	0.505917	-5.98002	FALSE
Scnm1	0.141915	4.16076	0.421585	0.675623	0.861542	-5.98038	FALSE
Wdr27	-0.0157943	3.72124	-0.0409243	0.967563	0.986462	-5.98068	FALSE
Wrb	0.203027	4.50535	0.652272	0.518018	0.765771	-5.9811	FALSE
Rnf40	0.0927588	3.86159	0.241952	0.810074	0.926771	-5.98133	FALSE
Dennd3	-0.190625	4.46252	-0.57858	0.56617	0.797024	-5.98138	FALSE
Slc25a19	0.0453666	3.78654	0.129461	0.897652	0.96219	-5.98162	FALSE
Mettl1	-0.142363	4.29667	-0.510987	0.612216	0.826589	-5.98168	FALSE
Gars	-0.238803	5.4363	-0.968643	0.33864	0.629025	-5.98175	FALSE
Sirpa	0.18522	4.47307	0.622921	0.536931	0.778428	-5.98221	FALSE
Abraxas1	0.148663	4.24469	0.439598	0.662633	0.853428	-5.98231	FALSE
Usp51	0.0699978	3.81574	0.14679	0.884047	0.95759	-5.98233	FALSE
Npc2	-0.127984	4.11901	-0.394265	0.695515	0.870798	-5.98236	FALSE
Map3k9	-0.178808	4.22087	-0.521087	0.605227	0.821741	-5.98246	FALSE
Pak1ip1	-0.173381	4.29925	-0.514659	0.60967	0.82475	-5.98261	FALSE
Acbd5	-0.185076	6.78584	-1.27185	0.210894	0.501884	-5.98281	FALSE
Rbfox1	0.296315	8.95798	1.57883	0.122381	0.374888	-5.98282	FALSE
Pclaf	-0.226933	4.85736	-0.687951	0.49552	0.752023	-5.98283	FALSE
Letmd1	-0.205915	4.39036	-0.573318	0.569692	0.799678	-5.98348	FALSE
Alg13	-0.209839	5.10051	-0.837713	0.407252	0.689755	-5.98385	FALSE
Adamts20	-0.0139963	3.7546	-0.0429739	0.96594	0.985654	-5.98403	FALSE
Fkrp	-0.139547	4.14855	-0.472433	0.639228	0.841485	-5.98422	FALSE
Ripk1	-0.191391	4.4767	-0.578662	0.566115	0.797024	-5.9843	FALSE
Cyb5d2	0.0667471	3.98536	0.197488	0.844463	0.94154	-5.98433	FALSE
Sdf4	-0.227805	5.29788	-0.902846	0.372102	0.659126	-5.98441	FALSE
Arl14ep	0.123599	4.10543	0.413009	0.681842	0.864449	-5.98482	FALSE
Nim1k	0.21023	5.75522	1.02659	0.310886	0.603009	-5.98485	FALSE
Asb1	0.00840418	3.78315	0.0225243	0.982144	0.992784	-5.98485	FALSE
Aamdc	-0.230627	5.09235	-0.842282	0.404721	0.686843	-5.98486	FALSE
Bmyc	0.203513	4.97574	0.803393	0.426575	0.705342	-5.98495	FALSE
Pdia4	-0.0610986	3.86419	-0.182627	0.856028	0.946183	-5.98507	FALSE
D6Wsu163e	0.132819	4.01918	0.383999	0.703047	0.875134	-5.98513	FALSE
Tmbim1	0.13574	4.30473	0.443052	0.660154	0.852107	-5.98518	FALSE
Cmtm4	0.207997	5.34218	0.933712	0.356148	0.644865	-5.98562	FALSE
Mdm2	0.174491	5.58839	0.99903	0.323885	0.615921	-5.9857	FALSE
Mettl24	-0.090644	3.81939	-0.244837	0.807855	0.925865	-5.98576	FALSE
Gnasas1	0.317445	5.41915	0.946395	0.349723	0.639604	-5.98613	FALSE
Xrcc1	0.0586029	3.8396	0.162436	0.871794	0.953381	-5.98642	FALSE
Zfp386	0.205617	5.13588	0.867865	0.390731	0.67557	-5.98669	FALSE
Prkrip1	0.182897	4.54076	0.623418	0.536607	0.778266	-5.98725	FALSE
Lsm14a	0.233982	6.00732	1.11329	0.272341	0.567745	-5.98728	FALSE
Hnrnpa1	-0.19699	5.70942	-1.02332	0.312408	0.605085	-5.98733	FALSE
Prpf4b	0.152566	8.87522	1.56736	0.12504	0.378232	-5.98746	FALSE
Fis1	-0.178561	4.62971	-0.681054	0.499826	0.754702	-5.98769	FALSE
Ciao3	0.129917	4.28184	0.481314	0.63296	0.83867	-5.98809	FALSE
Uck2	-0.158143	4.50946	-0.595676	0.554803	0.789273	-5.98834	FALSE
Calu	0.17995	4.51995	0.589254	0.559059	0.79219	-5.98869	FALSE
Gpr89	-0.224066	5.55827	-0.99097	0.327755	0.619449	-5.98882	FALSE
Fam171a2	-0.133	4.20156	-0.477713	0.635498	0.839373	-5.98901	FALSE
Cxcl17	0.139288	4.19457	0.369823	0.713498	0.88026	-5.98952	FALSE
Ncoa5	0.195173	6.59744	1.23863	0.222822	0.513861	-5.98953	FALSE
Dynlt1c	0.0226811	3.79146	0.0652719	0.948288	0.980903	-5.98964	FALSE
Dnajc25	-0.168846	4.41461	-0.551636	0.584317	0.809742	-5.98992	FALSE
Ptger4	-0.229438	5.42565	-0.912815	0.366899	0.654629	-5.99051	FALSE
Orc5	0.225232	5.54191	0.98338	0.331429	0.623251	-5.99069	FALSE
Dera	0.221945	4.59192	0.621627	0.537773	0.779344	-5.99114	FALSE
Cdkl3	0.218886	6.08342	1.12414	0.267766	0.561978	-5.99123	FALSE
Bzw1	0.211161	5.05832	0.81933	0.417533	0.697085	-5.99132	FALSE
Lca5l	0.201482	5.97123	1.08298	0.28541	0.580172	-5.99145	FALSE
Chmp7	-0.12513	4.05845	-0.331016	0.742389	0.894291	-5.9915	FALSE
Wbp1	0.0452859	3.83498	0.134183	0.893942	0.960517	-5.99173	FALSE
Eif3k	-0.024193	3.77871	-0.0704698	0.944177	0.979004	-5.9918	FALSE
Usp21	-0.0237349	3.79051	-0.0756556	0.940076	0.976756	-5.99183	FALSE
Camkv	0.196663	6.30673	1.16476	0.251131	0.54539	-5.99252	FALSE
Rnf181	-0.14997	4.40362	-0.517755	0.607528	0.823167	-5.99262	FALSE
Zfp212	0.0485826	3.89184	0.163348	0.871081	0.95328	-5.99297	FALSE
Farp2	-0.241356	5.46097	-0.944272	0.350794	0.640676	-5.99299	FALSE
Ndufs5	0.081559	3.86814	0.206782	0.837246	0.937825	-5.99307	FALSE
Nfe2l3	-0.142367	4.29542	-0.407384	0.685934	0.866033	-5.99346	FALSE
Ube2v1	-0.0851481	3.9587	-0.223292	0.824464	0.932074	-5.99409	FALSE
Rpl30	-0.208184	5.19612	-0.830018	0.411537	0.693148	-5.99413	FALSE
Cnpy3	0.160314	4.48602	0.618866	0.539571	0.779532	-5.99426	FALSE
Usp10	-0.206008	5.86616	-1.06051	0.295381	0.588839	-5.99428	FALSE
Dhx9	0.197433	6.10168	1.13019	0.265241	0.560521	-5.99469	FALSE
Rab5if	-0.0904261	4.1399	-0.302385	0.763952	0.904754	-5.9947	FALSE
Spout1	0.182863	4.74508	0.721048	0.475142	0.740821	-5.99493	FALSE
Lrp8os3	-0.0205537	3.86397	-0.0558474	0.955746	0.98173	-5.99495	FALSE
Adgrl1	0.161296	6.28921	1.16647	0.250445	0.545052	-5.99501	FALSE
Nckap5l	-0.132832	4.16022	-0.434784	0.666095	0.855324	-5.99547	FALSE
Chmp2b	0.0133104	3.78579	0.0410267	0.967482	0.986462	-5.99572	FALSE
Xpc	0.183509	5.16471	0.874875	0.386951	0.672581	-5.99588	FALSE
Acsl3	-0.217706	4.7062	-0.648059	0.520711	0.767893	-5.99592	FALSE
Ppa1	-0.154633	4.47312	-0.559581	0.578937	0.805825	-5.99604	FALSE
Rnf169	0.20751	6.9713	1.30539	0.199341	0.488543	-5.99621	FALSE
Zfp729a	0.0444444	3.89341	0.120961	0.904337	0.965027	-5.99684	FALSE
Rreb1	-0.173371	4.53618	-0.618822	0.5396	0.779532	-5.99684	FALSE
Mphosph10	0.115287	4.18605	0.410875	0.683394	0.86502	-5.99688	FALSE
Snrpa	-0.186579	4.46078	-0.592165	0.557128	0.790967	-5.99758	FALSE
Ube2f	0.199564	5.63641	0.994179	0.326211	0.617949	-5.99783	FALSE
Syncrip	-0.226935	6.09459	-1.10865	0.274313	0.56908	-5.99785	FALSE
Pdk3	-0.0060734	3.83348	-0.019028	0.984915	0.993975	-5.99797	FALSE
Chchd1	-0.129827	4.16181	-0.399115	0.691966	0.869286	-5.99869	FALSE
Hgs	0.140908	4.09703	0.407516	0.685838	0.866033	-5.99897	FALSE
Ilk	-0.159923	4.58242	-0.596349	0.554358	0.788929	-5.99907	FALSE
Cwc15	0.19091	5.0085	0.806015	0.425079	0.704126	-5.99915	FALSE
Vma21	-0.111222	3.95925	-0.319075	0.751358	0.898968	-5.99917	FALSE
Auh	0.19971	6.14414	1.1369	0.262459	0.558526	-5.99918	FALSE
Ube2i	0.220897	5.98792	1.09495	0.280197	0.575302	-5.99926	FALSE
Impact	-0.157284	7.7335	-1.4132	0.16546	0.442334	-6.00024	FALSE
Gusb	-0.211344	4.59924	-0.61411	0.542678	0.782197	-6.00038	FALSE
Gpam	-0.0419022	3.93163	-0.116511	0.90784	0.966266	-6.00045	FALSE
Mtmr4	0.188168	4.74519	0.705877	0.484423	0.746221	-6.00056	FALSE
Hdhd2	-0.186172	4.85765	-0.747547	0.459178	0.730701	-6.00058	FALSE
Tsga10	0.197117	5.68009	1.02051	0.31372	0.606505	-6.00114	FALSE
Sh2b1	-0.0969772	3.9396	-0.315793	0.753829	0.900506	-6.00117	FALSE
Ksr2	0.155162	8.64018	1.53081	0.133817	0.392962	-6.0012	FALSE
Gabpa	0.152069	4.33669	0.517825	0.60748	0.823167	-6.00149	FALSE
Aak1	0.151404	8.66156	1.53267	0.13336	0.392494	-6.00161	FALSE
Dhdh	-0.0937137	4.12802	-0.225518	0.822744	0.931558	-6.00164	FALSE
Oaz2	0.191344	5.77651	1.04144	0.304026	0.59663	-6.00178	FALSE
Edem1	-0.0960968	4.00141	-0.281218	0.780017	0.913102	-6.00207	FALSE
Tmem120b	0.154054	4.54857	0.544181	0.589388	0.812493	-6.00209	FALSE
Gid8	0.00825256	3.90358	0.0227714	0.981948	0.992671	-6.00228	FALSE
Hs1bp3	0.0725995	3.91182	0.212558	0.832769	0.936404	-6.00252	FALSE
Fbxl18	0.0646013	3.91507	0.18234	0.856252	0.946234	-6.00275	FALSE
Coq10b	-0.2284	5.09593	-0.828929	0.412145	0.693723	-6.00288	FALSE
Klhl42	0.140789	4.15267	0.410496	0.683669	0.86502	-6.00294	FALSE
Timm21	-0.0602472	3.88926	-0.159689	0.873943	0.953791	-6.00312	FALSE
Ppwd1	-0.199982	5.85041	-1.04544	0.302198	0.594809	-6.0032	FALSE
Kcnc3	-0.209135	5.18117	-0.843769	0.403899	0.686235	-6.0033	FALSE
Tut1	-0.0249096	3.88778	-0.0638029	0.94945	0.980903	-6.00363	FALSE
Bicd2	0.0447951	3.91869	0.113428	0.910268	0.967594	-6.0037	FALSE
Cp	-0.0925606	4.10624	-0.26114	0.795346	0.920408	-6.00379	FALSE
Cryl1	0.197444	4.79651	0.674475	0.503953	0.757208	-6.0042	FALSE
Cacfd1	-0.0887122	4.00925	-0.278037	0.782439	0.914402	-6.00435	FALSE
Ndufs7	-0.0867365	4.14372	-0.23075	0.818705	0.929825	-6.0047	FALSE
Nubpl	0.141374	4.22278	0.449415	0.655598	0.84926	-6.00517	FALSE
Hectd3	-0.050502	3.95311	-0.140465	0.88901	0.959195	-6.00526	FALSE
Gpr137b	-0.159401	4.34564	-0.549135	0.586016	0.810497	-6.00596	FALSE
Otulinl	0.129471	4.29277	0.480238	0.633718	0.83867	-6.00647	FALSE
Orc6	0.214245	5.57787	0.964043	0.340912	0.631226	-6.00651	FALSE
Por	0.20458	5.59626	0.978633	0.333741	0.624722	-6.00661	FALSE
Trp53inp1	0.114392	4.02377	0.329141	0.743795	0.895107	-6.00783	FALSE
Arhgap10	0.0924248	4.07163	0.30051	0.765371	0.905077	-6.00837	FALSE
Inpp5f	-0.213534	7.06114	-1.30336	0.200029	0.489779	-6.0087	FALSE
Rbck1	0.169883	4.77899	0.727062	0.471492	0.739885	-6.00876	FALSE
Synrg	0.172309	6.81464	1.26151	0.214554	0.505721	-6.00886	FALSE
Sirt7	-0.173102	4.98277	-0.768486	0.446787	0.721691	-6.00906	FALSE
Arpc5l	0.234705	4.88557	0.722744	0.474112	0.740821	-6.00921	FALSE
Plekhn1	0.196634	5.29825	0.88639	0.380793	0.666571	-6.00954	FALSE
Yeats2	-0.188277	6.86186	-1.26359	0.213814	0.50488	-6.00968	FALSE
Fut11	0.0879171	4.06195	0.246042	0.806929	0.925381	-6.00995	FALSE
Zfp266	0.171516	6.67663	1.23149	0.22545	0.517504	-6.0102	FALSE
Slc10a1	0.0345109	3.93424	0.0938108	0.925736	0.973246	-6.01031	FALSE
Ptpa	-0.19231	5.93454	-1.06035	0.295451	0.588865	-6.01035	FALSE
Strn4	-0.209503	5.42824	-0.899665	0.373772	0.660543	-6.01058	FALSE
Rpl19	-0.225118	6.00126	-1.05484	0.297932	0.590961	-6.0106	FALSE
Camk1g	-0.104506	4.05142	-0.35403	0.725207	0.885874	-6.01061	FALSE
Stox2	0.17258	7.98017	1.44273	0.157012	0.431055	-6.01078	FALSE
Nrd1	0.163918	8.01724	1.44931	0.155175	0.427927	-6.01097	FALSE
Ppp1r16a	-0.108144	4.2219	-0.436993	0.664505	0.854386	-6.01176	FALSE
Cep170b	-0.0713321	4.05258	-0.24142	0.810483	0.926791	-6.01196	FALSE
Zmiz2	-0.194226	4.89454	-0.725459	0.472463	0.740113	-6.01209	FALSE
Tmem8b	0.0188533	3.83879	0.0462675	0.963331	0.984264	-6.01231	FALSE
Slc9a1	0.197801	5.3047	0.846433	0.40243	0.68512	-6.01257	FALSE
Arl6ip1	-0.221016	6.49118	-1.18668	0.24247	0.536813	-6.0126	FALSE
Bnip3	-0.0816954	3.99899	-0.238655	0.812612	0.927723	-6.01285	FALSE
Plekha1	-0.185318	5.41099	-0.915193	0.365666	0.654102	-6.01307	FALSE
Kyat1	0.141403	4.57495	0.599509	0.55227	0.787566	-6.01316	FALSE
Samd8	0.231438	5.36591	0.901378	0.372872	0.659881	-6.01321	FALSE
Tmed2	-0.171777	4.9427	-0.744904	0.460756	0.73202	-6.0133	FALSE
Rad18	-0.180642	4.92362	-0.710406	0.481642	0.744463	-6.01354	FALSE
Serpine3	0.138864	4.51051	0.467512	0.642713	0.842796	-6.01355	FALSE
Cep95	0.204862	5.6905	0.983567	0.331338	0.623251	-6.0137	FALSE
Aldh2	-0.119488	4.22398	-0.392102	0.697099	0.871883	-6.01379	FALSE
Slc18b1	0.0165364	4.01199	0.0477908	0.962125	0.98405	-6.0141	FALSE
Elmod3	0.00215362	3.96471	0.00604372	0.995208	0.99756	-6.01441	FALSE
Ptrh2	-0.138597	4.364	-0.489697	0.627068	0.836057	-6.01447	FALSE
Ranbp10	0.190533	6.22409	1.13297	0.264082	0.55965	-6.01461	FALSE
Vamp7	0.142587	4.36285	0.516202	0.608602	0.823869	-6.01466	FALSE
Rnf139	-0.196701	4.75867	-0.663046	0.511167	0.761589	-6.01525	FALSE
Fuz	-0.185056	4.7138	-0.665384	0.509687	0.760794	-6.01566	FALSE
Arl5b	0.113512	4.11081	0.313561	0.755511	0.901153	-6.01593	FALSE
Polr2c	-0.144538	4.2462	-0.417836	0.678339	0.862089	-6.0163	FALSE
Mettl4	-0.151127	4.45678	-0.53113	0.598314	0.817812	-6.01637	FALSE
L3mbtl4	0.174189	4.27523	0.48507	0.630317	0.837477	-6.01637	FALSE
Lrp3	-0.114841	4.14672	-0.364345	0.717551	0.882619	-6.01655	FALSE
Kdm5d	0.101419	5.51351	0.202805	0.840333	0.939475	-6.01669	FALSE
Eif3l	0.0583379	4.02203	0.192764	0.848135	0.943209	-6.01671	FALSE
Jtb	-0.185341	4.67895	-0.620537	0.538482	0.779462	-6.01691	FALSE
Uqcrb	-0.166983	4.36007	-0.415726	0.679869	0.863242	-6.01703	FALSE
Aco2	0.190334	6.67683	1.22016	0.229668	0.52203	-6.01764	FALSE
Rnf34	-0.184283	5.51967	-0.935913	0.355027	0.644313	-6.01792	FALSE
Sirt3	-0.183696	4.98473	-0.752036	0.456505	0.728951	-6.01833	FALSE
Crot	-0.174552	4.76024	-0.666842	0.508765	0.760196	-6.01833	FALSE
Agrp	-0.0732683	4.25104	-0.196098	0.845542	0.941886	-6.01858	FALSE
Slc12a2	-0.206378	5.45986	-0.916591	0.364941	0.653842	-6.01904	FALSE
Spint2	-0.193726	4.79329	-0.68377	0.498128	0.754	-6.01922	FALSE
Poli	0.0439807	3.95431	0.112169	0.911259	0.96818	-6.01925	FALSE
Itpa	-0.0865453	4.03172	-0.224978	0.823161	0.931668	-6.01929	FALSE
Kat2b	0.274754	6.17103	1.12444	0.267639	0.561978	-6.01934	FALSE
Limch1	0.177253	8.43231	1.49021	0.144143	0.40968	-6.01947	FALSE
Rpain	0.122652	4.13095	0.356407	0.72344	0.884993	-6.01947	FALSE
Chn1	0.161041	7.70092	1.39932	0.169552	0.447144	-6.01949	FALSE
Pcbp4	0.203213	5.36225	0.884942	0.381564	0.667267	-6.01962	FALSE
Rps6kb1	0.177431	7.31153	1.34212	0.187251	0.47137	-6.01973	FALSE
Kif27	-0.176806	4.42126	-0.449015	0.655885	0.84926	-6.01983	FALSE
Tmem147	-0.066222	4.19078	-0.21349	0.832047	0.936314	-6.02024	FALSE
Wtap	0.221844	5.46459	0.881593	0.383351	0.66917	-6.02038	FALSE
Lgmn	-0.0821053	4.02576	-0.218748	0.827977	0.934442	-6.02044	FALSE
Zkscan8	-0.0735222	3.98314	-0.179081	0.858793	0.947215	-6.02084	FALSE
Gpr173	0.172575	4.5429	0.584596	0.562157	0.794414	-6.02118	FALSE
Rbl1	0.063909	4.07757	0.195498	0.846009	0.94214	-6.02174	FALSE
Vamp1	-0.0397198	4.03396	-0.121765	0.903705	0.964597	-6.02182	FALSE
Utp6	0.158779	4.47038	0.56411	0.575881	0.804197	-6.02231	FALSE
Rps25	-0.157646	4.59828	-0.519154	0.606561	0.82261	-6.02258	FALSE
BC067074	-0.128775	4.27899	-0.40246	0.689524	0.868215	-6.02269	FALSE
Mus81	-0.0279412	3.92981	-0.0942655	0.925377	0.973178	-6.02286	FALSE
Arv1	0.212275	5.19053	0.847567	0.401806	0.684865	-6.02291	FALSE
Brdt	-0.208147	5.52464	-0.937487	0.354227	0.644044	-6.02306	FALSE
Ska2	-0.153733	4.43535	-0.522677	0.60413	0.821266	-6.02365	FALSE
Wbp1l	-0.171394	4.84592	-0.705054	0.48493	0.746448	-6.02385	FALSE
Abca2	0.198045	5.53739	0.950818	0.347501	0.637588	-6.02397	FALSE
Slc16a10	0.0363299	3.92545	0.0880033	0.93032	0.974534	-6.02411	FALSE
Tcof1	-0.0986774	4.1983	-0.349837	0.728327	0.887348	-6.02422	FALSE
Sema4f	0.112325	4.30585	0.440207	0.662196	0.853173	-6.02423	FALSE
Cox6b1	-0.169614	4.62335	-0.496024	0.622637	0.832971	-6.02443	FALSE
Ykt6	0.139849	4.39044	0.489632	0.627113	0.836057	-6.02463	FALSE
Smyd1	-0.181581	4.662	-0.584718	0.562076	0.794414	-6.02488	FALSE
Srsf6	-0.175259	4.86015	-0.707442	0.483461	0.745902	-6.02494	FALSE
Lix1	-0.0480675	3.94733	-0.108573	0.914093	0.970006	-6.02505	FALSE
Rit1	-0.136873	4.32719	-0.411173	0.683177	0.86502	-6.02547	FALSE
Sgk1	-0.23317	5.89246	-1.02235	0.312858	0.605393	-6.0256	FALSE
Klc1	0.154005	7.36727	1.34349	0.186811	0.470798	-6.02566	FALSE
Smg9	0.033113	3.97875	0.0748346	0.940725	0.977263	-6.02569	FALSE
Tom1	0.210767	5.17331	0.83275	0.410012	0.691639	-6.02583	FALSE
Tgs1	-0.193729	6.32646	-1.14267	0.260083	0.556267	-6.02586	FALSE
Ninl	0.142008	4.20909	0.425156	0.673039	0.860006	-6.02625	FALSE
Tmem68	-0.178337	4.81111	-0.672203	0.505383	0.758323	-6.02627	FALSE
Mpg	-0.124209	4.37722	-0.381507	0.704879	0.875851	-6.02725	FALSE
Pdcd2	0.141448	4.4857	0.567426	0.573649	0.802973	-6.02729	FALSE
Uchl1os	0.125039	4.30626	0.377914	0.707525	0.876928	-6.02733	FALSE
Pard3bos1	-0.141238	4.03046	-0.29803	0.767248	0.905847	-6.02741	FALSE
Msra	0.192675	4.65031	0.630335	0.532119	0.776106	-6.02815	FALSE
Sp2	0.163332	4.38194	0.480639	0.633435	0.83867	-6.02822	FALSE
Gpr18	-0.0170419	4.17435	-0.056464	0.955258	0.98173	-6.02824	FALSE
Ski	-0.214338	5.55187	-0.940542	0.352678	0.642406	-6.02836	FALSE
Tfb2m	0.112753	4.2417	0.360563	0.720355	0.884048	-6.02844	FALSE
Usp28	0.181855	5.39828	0.888385	0.379733	0.66613	-6.02859	FALSE
Gtf3c5	-0.084387	4.04668	-0.208108	0.836218	0.937491	-6.02872	FALSE
Zscan18	-0.176697	5.99266	-1.05805	0.296488	0.590044	-6.02874	FALSE
Unc119b	-0.152555	4.27568	-0.40981	0.684168	0.865085	-6.02899	FALSE
Emc8	0.148784	4.43996	0.516909	0.608113	0.82337	-6.02921	FALSE
Camsap3	-0.0910996	4.15399	-0.313902	0.755253	0.901146	-6.02935	FALSE
Mlycd	0.00194455	4.09725	0.00607348	0.995185	0.99756	-6.02938	FALSE
Fuca2	-0.148615	4.2061	-0.385073	0.702257	0.874794	-6.02979	FALSE
Dnaja4	0.143804	4.24834	0.42174	0.67551	0.861503	-6.0298	FALSE
Tafa2	0.324145	5.98235	1.05265	0.298924	0.59168	-6.02983	FALSE
Mapkbp1	-0.222089	5.97671	-1.05129	0.299538	0.592026	-6.02983	FALSE
Atp6v1g1	-0.105552	4.2402	-0.333386	0.740613	0.8937	-6.0299	FALSE
Ctps	-0.175799	4.64655	-0.586565	0.560846	0.793571	-6.02997	FALSE
Sgtb	0.183869	4.75074	0.67539	0.503378	0.756824	-6.03001	FALSE
Eef1aknmt	0.0239951	3.98891	0.0804908	0.936255	0.975744	-6.03013	FALSE
Hdac2	0.190146	5.58721	0.964817	0.340529	0.63105	-6.03021	FALSE
Rack1	-0.127255	4.43614	-0.488835	0.627673	0.836114	-6.03026	FALSE
Rab11fip5	0.0307831	4.01834	0.0941585	0.925461	0.973178	-6.03043	FALSE
Borcs8	-0.0331987	3.97806	-0.0879432	0.930368	0.974534	-6.03049	FALSE
Actr3b	0.301853	5.38615	0.885589	0.38122	0.66712	-6.03089	FALSE
Ppp5c	0.146697	4.57651	0.572314	0.570365	0.800339	-6.03117	FALSE
Zfp68	0.169164	4.82718	0.702723	0.486366	0.747324	-6.03119	FALSE
Manea	0.0182823	4.24819	0.0469449	0.962795	0.984066	-6.03121	FALSE
Prcp	0.143719	4.3901	0.478328	0.635064	0.839325	-6.03131	FALSE
Ndufa9	0.104188	4.18921	0.356121	0.723652	0.88507	-6.03145	FALSE
Idua	-0.0825902	3.91656	-0.225307	0.822907	0.931558	-6.03149	FALSE
Xkr7	0.0410345	4.00214	0.119391	0.905573	0.965027	-6.03163	FALSE
Mtfr1	-0.0465813	3.99093	-0.117568	0.907008	0.965861	-6.03173	FALSE
Atcayos	0.106124	4.11106	0.313871	0.755277	0.901146	-6.03187	FALSE
Bag6	-0.124171	4.38336	-0.478646	0.634839	0.839325	-6.03194	FALSE
Acads	-0.0394302	4.06749	-0.0999411	0.920899	0.97236	-6.0322	FALSE
Wdr77	0.0907101	4.04333	0.244709	0.807954	0.925865	-6.03226	FALSE
Zfp770	0.0572239	4.00944	0.195035	0.846369	0.942186	-6.03231	FALSE
Atm	0.207678	6.05371	1.07678	0.288136	0.582369	-6.03242	FALSE
Taf6	-0.196698	5.09348	-0.792415	0.432871	0.709516	-6.03273	FALSE
Pex13	-0.195922	5.59284	-0.931233	0.357412	0.646247	-6.03298	FALSE
Ppt2	-0.118168	4.28927	-0.413166	0.681728	0.864449	-6.03366	FALSE
Arf2	-0.0567907	4.04823	-0.170237	0.865696	0.950573	-6.03371	FALSE
Adprh	0.00177446	3.98244	0.00570801	0.995475	0.997632	-6.03375	FALSE
Rad50	0.204055	5.1847	0.768833	0.446583	0.721611	-6.03403	FALSE
B4galt1	0.0983507	4.13262	0.275423	0.784433	0.915287	-6.0341	FALSE
Sat2	-0.0704981	4.05357	-0.21344	0.832086	0.936314	-6.03414	FALSE
Usp11	0.174496	7.03465	1.28678	0.205692	0.496485	-6.03415	FALSE
Tbc1d17	0.0498638	4.11247	0.13981	0.889523	0.95921	-6.03422	FALSE
Tti2	-0.0421391	3.96649	-0.120459	0.904732	0.965027	-6.03449	FALSE
Serp2	0.177618	5.65495	0.957598	0.344113	0.634218	-6.03456	FALSE
Washc3	-0.197802	5.15688	-0.799793	0.428633	0.706487	-6.03466	FALSE
Alkbh6	0.00931443	4.069	0.0270203	0.97858	0.991215	-6.03477	FALSE
Dse	-0.0223611	4.005	-0.0572452	0.95464	0.98173	-6.03508	FALSE
Rnf146	-0.178027	5.48097	-0.913553	0.366516	0.654339	-6.03511	FALSE
Asphd2	0.0438631	3.93194	0.148425	0.882765	0.957178	-6.03546	FALSE
Cfap69	-0.195476	6.71895	-1.216	0.231232	0.523775	-6.03568	FALSE
Cttnbp2nl	-0.167439	4.98118	-0.740598	0.463334	0.734061	-6.03568	FALSE
Usp5	-0.188106	5.00574	-0.757968	0.452986	0.725991	-6.03636	FALSE
Tmem158	0.0937726	4.14689	0.23568	0.814903	0.928366	-6.03644	FALSE
Zfp995	0.0615424	3.93083	0.173007	0.863533	0.949531	-6.03649	FALSE
Tubd1	-0.0940035	4.152	-0.306163	0.761095	0.903486	-6.03712	FALSE
Tmed7	-0.142963	4.35493	-0.463296	0.645705	0.844237	-6.03731	FALSE
Zc3h3	0.207312	5.08636	0.781848	0.438984	0.715163	-6.03754	FALSE
Tmem11	-0.0319352	3.93829	-0.11513	0.908928	0.96721	-6.03788	FALSE
Ncl	0.175083	6.29112	1.13571	0.262947	0.558766	-6.03866	FALSE
Olfm2	0.198021	6.3242	1.13277	0.264168	0.55965	-6.03906	FALSE
Aph1a	0.119193	4.32266	0.385142	0.702206	0.874794	-6.03921	FALSE
Ddx47	0.178533	5.1157	0.775177	0.442869	0.71845	-6.03933	FALSE
Wars2	0.219648	4.93506	0.752323	0.456334	0.728917	-6.03936	FALSE
Mrps18c	0.101486	4.30748	0.355215	0.724326	0.885436	-6.03944	FALSE
Tstd2	0.0337529	4.08557	0.0839389	0.933531	0.975065	-6.03957	FALSE
Zdhhc16	0.0494635	4.12368	0.152092	0.879891	0.956183	-6.03994	FALSE
Cfap61	0.138937	4.29267	0.388963	0.699401	0.873322	-6.04001	FALSE
Ncln	-0.0412696	4.08559	-0.138229	0.890764	0.959777	-6.04001	FALSE
Cep85	0.149528	4.47702	0.478573	0.634891	0.839325	-6.0401	FALSE
Zfp868	-0.0676511	4.10813	-0.176516	0.860794	0.948341	-6.04013	FALSE
Zfp763	-0.0874614	4.12512	-0.269048	0.789299	0.917107	-6.04018	FALSE
Tchp	-0.0207856	4.01495	-0.0549122	0.956486	0.981855	-6.04053	FALSE
Tmem33	-0.158168	4.64777	-0.584779	0.562035	0.794414	-6.04056	FALSE
Rabepk	0.132314	4.30776	0.363267	0.71835	0.883185	-6.04068	FALSE
Nsun5	-0.0211455	3.99761	-0.0582302	0.95386	0.98161	-6.04096	FALSE
Daam1	-0.211501	6.84061	-1.2364	0.223639	0.514809	-6.04164	FALSE
Cdk5	-0.174639	5.05669	-0.761554	0.450867	0.724678	-6.04177	FALSE
Edem2	-0.139011	4.61883	-0.581168	0.564442	0.795536	-6.04183	FALSE
Spcs3	-0.151685	4.43362	-0.485671	0.629894	0.83745	-6.042	FALSE
Brat1	-0.122113	4.37525	-0.391804	0.697317	0.872033	-6.04203	FALSE
Klhl9	-0.0652918	4.05728	-0.190376	0.849993	0.943657	-6.04215	FALSE
Pate2	0.0402259	4.0548	0.126115	0.900283	0.962711	-6.04227	FALSE
Cdk5rap1	-0.161104	4.82314	-0.677611	0.501983	0.755987	-6.04239	FALSE
Rnf125	0.147659	4.97801	0.501703	0.618673	0.830292	-6.04276	FALSE
Chordc1	0.185331	6.57338	1.18796	0.241971	0.536217	-6.04292	FALSE
Unc45a	0.172346	5.17822	0.805368	0.425448	0.704363	-6.04327	FALSE
Wdr92	-0.170267	4.70185	-0.636738	0.527983	0.772863	-6.04334	FALSE
Bace1	0.195386	5.42352	0.856636	0.396833	0.680449	-6.04338	FALSE
Spryd7	0.189939	4.6774	0.600156	0.551844	0.787332	-6.04345	FALSE
Ralgapa1	-0.130736	9.30483	-1.57478	0.123315	0.376198	-6.04349	FALSE
Lypd6b	-0.010908	4.03285	-0.0349914	0.972264	0.988532	-6.04384	FALSE
Rpgrip1	0.13855	4.30193	0.396421	0.693936	0.870193	-6.0441	FALSE
Nop10	-0.0717519	4.23956	-0.23576	0.814842	0.928366	-6.04432	FALSE
Stk16	-0.0497045	4.0381	-0.151245	0.880556	0.956606	-6.04468	FALSE
Pcsk2	0.245289	6.39984	1.13316	0.264006	0.55965	-6.04512	FALSE
Fam214b	0.17582	5.60777	0.93547	0.355253	0.644373	-6.04525	FALSE
Mgat1	0.0879432	4.18115	0.304533	0.762327	0.904004	-6.04531	FALSE
Tmem246	0.177531	5.21412	0.819973	0.417171	0.696893	-6.04533	FALSE
Cyp7b1	-0.110716	4.21612	-0.311637	0.756962	0.901975	-6.04554	FALSE
Ccnh	0.16472	6.85956	1.24249	0.221409	0.512098	-6.04579	FALSE
Rbfox3	0.188166	7.63231	1.3665	0.17954	0.459791	-6.04602	FALSE
Ppp2r2d	-0.212634	6.21571	-1.09283	0.281114	0.576344	-6.04622	FALSE
Elp6	0.104302	4.30446	0.362317	0.719054	0.883362	-6.04623	FALSE
Rusc1	-0.179012	4.74584	-0.597331	0.553709	0.788664	-6.04627	FALSE
Cpsf4l	-0.0843529	4.28664	-0.254888	0.800137	0.922822	-6.04632	FALSE
Hdac3	0.169653	5.08207	0.754762	0.454886	0.727998	-6.04664	FALSE
Mtmr9	-0.135765	4.51538	-0.485159	0.630254	0.837477	-6.04674	FALSE
Pprc1	0.102006	4.21389	0.331014	0.74239	0.894291	-6.0469	FALSE
Abhd16a	0.181285	5.6651	0.964412	0.34073	0.631226	-6.0469	FALSE
Stxbp3	-0.216195	5.13974	-0.769427	0.446235	0.721342	-6.04691	FALSE
Cox18	-0.116766	4.35629	-0.452681	0.653265	0.847821	-6.04696	FALSE
Gdpd3	-0.0309399	4.03451	-0.0897964	0.928905	0.973991	-6.047	FALSE
Plekhj1	-0.0597636	4.07677	-0.19293	0.848007	0.943209	-6.04701	FALSE
Parp12	-0.178165	4.6229	-0.560683	0.578193	0.805418	-6.04715	FALSE
CAAA01118383.1	-0.0986992	4.34426	-0.342271	0.733968	0.889636	-6.04723	FALSE
Bicc1	0.125522	4.34295	0.444331	0.659238	0.851805	-6.04742	FALSE
Porcn	0.144825	4.35483	0.434305	0.666439	0.855481	-6.04766	FALSE
Fancm	0.166859	4.92793	0.712741	0.480212	0.743649	-6.04772	FALSE
P4htm	0.187165	6.07275	1.06677	0.292579	0.586156	-6.04835	FALSE
Tmem184c	0.143528	4.51061	0.510524	0.612537	0.826645	-6.0484	FALSE
Acadm	0.196318	5.55466	0.931105	0.357478	0.646247	-6.0485	FALSE
Snx21	-0.231064	5.71517	-0.961001	0.342421	0.63228	-6.04856	FALSE
Fam118b	0.184534	5.75649	0.980319	0.332918	0.624268	-6.04861	FALSE
Trim11	-0.0889461	4.17337	-0.284091	0.77783	0.912207	-6.04873	FALSE
Dgat1	-0.200545	4.99141	-0.70628	0.484175	0.746134	-6.04873	FALSE
Parn	-0.217019	5.9528	-1.0262	0.311063	0.603238	-6.04875	FALSE
Lyplal1	-0.0157455	4.00188	-0.0486096	0.961476	0.983801	-6.0488	FALSE
Dpyd	0.160582	7.62986	1.36889	0.178798	0.459276	-6.04899	FALSE
Nolc1	-0.0252115	4.00936	-0.0790851	0.937366	0.976124	-6.04901	FALSE
Phka2	0.19846	5.82953	1.01169	0.317867	0.610736	-6.04903	FALSE
Kdelr1	-0.139426	4.46149	-0.488511	0.6279	0.836114	-6.0491	FALSE
Miip	0.00341394	4.11367	0.0113033	0.991039	0.995976	-6.04939	FALSE
Ppp2r1b	-0.165187	4.74417	-0.621369	0.537941	0.779344	-6.04954	FALSE
Fuca1	-0.113039	4.35464	-0.359687	0.721005	0.884368	-6.05023	FALSE
Chtop	-0.156262	4.59657	-0.557376	0.580428	0.807079	-6.05031	FALSE
Pgam5	0.150503	4.91111	0.686437	0.496463	0.752924	-6.05033	FALSE
Bin3	0.126342	4.41769	0.451179	0.654338	0.848555	-6.05034	FALSE
Blcap	-0.169548	4.9023	-0.664484	0.510256	0.761369	-6.05039	FALSE
Etf1	0.18675	5.20938	0.807262	0.424369	0.703328	-6.05051	FALSE
Nphp1	0.189035	5.47586	0.903007	0.372018	0.659097	-6.05063	FALSE
Akirin2	0.212112	5.4391	0.887383	0.380265	0.666507	-6.05065	FALSE
Mrpl10	-0.11712	4.36835	-0.395302	0.694755	0.870798	-6.05072	FALSE
Dedd	0.117056	4.46588	0.484185	0.630939	0.83769	-6.0509	FALSE
Bora	0.147121	4.35214	0.388894	0.699452	0.873322	-6.05099	FALSE
Them4	0.125365	4.49648	0.428944	0.670304	0.858548	-6.0514	FALSE
Cpox	-0.0516658	4.0255	-0.135601	0.892828	0.960436	-6.05145	FALSE
Spopl	0.189281	6.22855	1.10787	0.274645	0.569289	-6.05157	FALSE
Armc1	0.187179	4.87094	0.690686	0.493817	0.751219	-6.05159	FALSE
Golt1b	-0.0372592	4.10505	-0.125288	0.900934	0.962941	-6.05181	FALSE
Ik	0.171287	4.91889	0.706071	0.484304	0.746134	-6.05195	FALSE
Zscan26	-0.166894	7.14653	-1.27978	0.208118	0.498866	-6.05201	FALSE
Pfas	-0.0878272	4.28352	-0.257988	0.797761	0.921762	-6.05222	FALSE
Pex6	0.0306209	4.08284	0.120679	0.90456	0.965027	-6.05229	FALSE
H2afy	-0.207976	5.82332	-0.97993	0.333108	0.624368	-6.05237	FALSE
Sh3pxd2a	0.144573	4.68376	0.602608	0.550227	0.786472	-6.05252	FALSE
Wdr37	0.188042	6.43064	1.1403	0.261054	0.557191	-6.05258	FALSE
Strn	0.201344	5.94564	1.02922	0.309663	0.602198	-6.05264	FALSE
Sp1	0.170503	4.78013	0.619041	0.539457	0.779532	-6.05287	FALSE
Gtf2h2	0.20577	5.74475	0.982094	0.332054	0.623733	-6.05308	FALSE
Prdx6	0.178627	4.88249	0.653876	0.516995	0.765445	-6.05309	FALSE
Snhg12	0.17649	5.07983	0.759228	0.452241	0.725901	-6.05333	FALSE
Isca1	-0.080889	4.20794	-0.269774	0.788744	0.917107	-6.05363	FALSE
Fam124a	0.0334475	4.02991	0.0991707	0.921506	0.972473	-6.05419	FALSE
Atg5	-0.207204	5.53729	-0.907671	0.369578	0.656666	-6.05457	FALSE
Zfp61	0.142033	4.30844	0.42531	0.672928	0.860006	-6.05476	FALSE
Rgl1	0.187697	6.95282	1.25401	0.217238	0.508913	-6.05509	FALSE
Camk2b	0.164777	6.81562	1.22538	0.227716	0.519986	-6.05514	FALSE
Scrt1	-0.144329	4.51204	-0.495692	0.622869	0.833094	-6.05626	FALSE
Ndufa6	-0.184133	5.14339	-0.76369	0.449607	0.723854	-6.05658	FALSE
Ppp1r8	-0.132383	4.42927	-0.443888	0.659556	0.851872	-6.05671	FALSE
Tmem80	0.171221	4.92554	0.702003	0.48681	0.747381	-6.05671	FALSE
Lzic	-0.0501945	4.09096	-0.148931	0.882369	0.957178	-6.05674	FALSE
Tdp2	-0.164476	4.54381	-0.507075	0.614933	0.828275	-6.05698	FALSE
Gpatch11	-0.117982	4.23957	-0.299774	0.765927	0.905544	-6.0571	FALSE
Otud3	-0.0107023	3.9909	-0.0315449	0.974994	0.989667	-6.05729	FALSE
Trmt1	-0.201196	5.6479	-0.930644	0.357713	0.646247	-6.0573	FALSE
Vps16	0.138638	4.30645	0.434753	0.666117	0.855324	-6.05749	FALSE
Katna1	0.212954	5.20216	0.80835	0.42375	0.702928	-6.05765	FALSE
Psmd6	-0.171081	4.89863	-0.660608	0.512713	0.762478	-6.05769	FALSE
Zfp382	0.0930912	4.25157	0.269839	0.788694	0.917107	-6.05823	FALSE
Atraid	-0.243629	5.30125	-0.815224	0.419852	0.699005	-6.05854	FALSE
Hsbp1	-0.1677	4.7524	-0.597089	0.553869	0.788778	-6.05855	FALSE
Ubtd2	-0.169693	4.79309	-0.614392	0.542493	0.782197	-6.05871	FALSE
Ikzf4	-0.218456	5.95954	-1.01589	0.315886	0.608707	-6.05925	FALSE
Smyd5	0.0526034	4.13506	0.15049	0.881147	0.95685	-6.05952	FALSE
Pign	-0.192844	6.23211	-1.08494	0.28455	0.579246	-6.05973	FALSE
Hnrnph2	-0.168444	5.39224	-0.859394	0.395329	0.679392	-6.05984	FALSE
Rapgefl1	-0.0891881	4.25752	-0.300943	0.765043	0.904987	-6.06015	FALSE
Tmem265	0.0130589	4.17813	0.0401626	0.968167	0.986737	-6.06017	FALSE
Fam32a	-0.00886589	4.0961	-0.028508	0.977401	0.991119	-6.06072	FALSE
Cnot9	0.165853	5.10139	0.754705	0.45492	0.727998	-6.06111	FALSE
Esyt3	0.164229	7.32564	1.31003	0.197782	0.486632	-6.06118	FALSE
Herc4	0.198248	6.6814	1.1931	0.239975	0.533783	-6.06119	FALSE
Fkbp8	-0.0208227	4.09344	-0.0682381	0.945942	0.979866	-6.06161	FALSE
Armc9	0.171446	7.52347	1.33537	0.189429	0.474836	-6.06168	FALSE
Ubxn6	0.137587	4.40424	0.451748	0.653931	0.848317	-6.06191	FALSE
Msantd4	-0.144485	4.534	-0.489405	0.627273	0.836057	-6.062	FALSE
Lrrc57	0.0422588	4.09813	0.111281	0.91196	0.968697	-6.06224	FALSE
Prmt5	0.0713837	4.14253	0.249344	0.804392	0.924555	-6.06232	FALSE
Trmt10a	0.141356	4.47847	0.379039	0.706697	0.876645	-6.06239	FALSE
Tomm34	0.118122	4.35963	0.369747	0.713554	0.88026	-6.06242	FALSE
Mrnip	0.177422	5.04391	0.719573	0.476041	0.741599	-6.06248	FALSE
Ppil6	0.108972	4.45813	0.463454	0.645592	0.844237	-6.06268	FALSE
Cdr1os	0.188486	8.57922	1.47904	0.147091	0.415368	-6.0629	FALSE
Mief1	-0.0579891	4.27631	-0.207239	0.836892	0.937781	-6.0629	FALSE
Cul7	-0.0857519	4.22766	-0.290573	0.772904	0.909598	-6.06308	FALSE
Adck5	0.111072	4.44239	0.357897	0.722333	0.884918	-6.06332	FALSE
Ccdc149	0.201365	5.46776	0.87392	0.387465	0.673192	-6.06344	FALSE
Fstl4	0.242709	8.921	1.50483	0.140354	0.403751	-6.06359	FALSE
Bcl7c	0.160245	5.34789	0.82893	0.412145	0.693723	-6.0636	FALSE
Arl6	-0.153822	4.7675	-0.606033	0.547973	0.785595	-6.06393	FALSE
Upf3a	-0.061516	4.11346	-0.172674	0.863793	0.949531	-6.06399	FALSE
Dancr	-0.147063	4.78106	-0.525155	0.602423	0.820283	-6.06403	FALSE
Tmem168	-0.140951	4.47674	-0.407817	0.685619	0.866033	-6.06443	FALSE
Zfp945	0.151096	4.45845	0.45057	0.654772	0.84884	-6.06447	FALSE
Tmem200a	0.189691	4.71541	0.612545	0.543701	0.782557	-6.06459	FALSE
Mov10	0.183719	4.89185	0.674496	0.50394	0.757208	-6.06471	FALSE
Slain1	0.176251	6.10494	1.0667	0.292609	0.586156	-6.06495	FALSE
Pdss2	0.188357	7.58208	1.34466	0.186435	0.470314	-6.06499	FALSE
Sema4d	-0.182641	6.43096	-1.12437	0.267668	0.561978	-6.06551	FALSE
Shisa7	0.198251	5.4523	0.868456	0.390411	0.675499	-6.06559	FALSE
Manf	-0.205261	6.81598	-1.2032	0.236089	0.529841	-6.06568	FALSE
Castor2	0.234503	5.33909	0.835875	0.408273	0.690099	-6.06587	FALSE
Mtcp1	0.135872	4.52499	0.509832	0.613017	0.826917	-6.06612	FALSE
Ube2m	-0.144247	4.76527	-0.597352	0.553695	0.788664	-6.06644	FALSE
Eif3b	-0.0603587	4.19704	-0.196592	0.845159	0.941812	-6.06645	FALSE
Rpn1	-0.127239	4.4431	-0.451736	0.653939	0.848317	-6.06646	FALSE
Sec23a	-0.217045	6.30879	-1.09895	0.27847	0.573743	-6.06648	FALSE
Calm3	0.123794	4.43976	0.378621	0.707005	0.876653	-6.0669	FALSE
Syvn1	-0.0143774	4.09296	-0.0426736	0.966178	0.985812	-6.06695	FALSE
Ppm1f	0.163801	5.04407	0.729701	0.469895	0.738923	-6.06707	FALSE
Zfp940	-0.120188	4.3846	-0.379034	0.706701	0.876645	-6.06729	FALSE
Angptl3	0.216118	5.51021	0.882959	0.382621	0.668344	-6.06734	FALSE
Slc25a28	-0.171461	5.44797	-0.863856	0.392903	0.676978	-6.06742	FALSE
Rhoq	-0.157728	4.65116	-0.56173	0.577486	0.805015	-6.06744	FALSE
Rpf2	0.0230438	4.15701	0.0714185	0.943426	0.978476	-6.06747	FALSE
Tk2	0.176297	5.06172	0.732075	0.468461	0.73804	-6.06754	FALSE
Mynn	-0.124304	4.4509	-0.435709	0.665429	0.855059	-6.06774	FALSE
Disp1	-0.235765	5.50119	-0.878905	0.384789	0.670676	-6.06786	FALSE
Rnh1	-0.0308928	4.16183	-0.0976214	0.922729	0.972865	-6.06788	FALSE
Rpl22	-0.0883711	4.29412	-0.298978	0.76653	0.905788	-6.06793	FALSE
Cfap410	-0.0265969	4.14846	-0.0809103	0.935923	0.97561	-6.06802	FALSE
Csnk1e	-0.181048	4.88097	-0.655947	0.515676	0.764408	-6.06822	FALSE
Mzt1	-0.174854	4.75897	-0.606954	0.547368	0.785259	-6.06845	FALSE
Gclc	-0.205622	6.22648	-1.08179	0.285933	0.580638	-6.06848	FALSE
Cep57	-0.200037	5.23595	-0.789567	0.434513	0.711027	-6.06866	FALSE
Mri1	-0.192285	4.48041	-0.478892	0.634666	0.839325	-6.06879	FALSE
Zfp316	-0.00146029	4.09919	-0.00470085	0.996273	0.998116	-6.06884	FALSE
Ccni	0.21441	5.85529	0.981379	0.332402	0.624046	-6.06899	FALSE
Nup35	-0.000358368	4.06297	-0.000946771	0.999249	0.999547	-6.06917	FALSE
G3bp2	-0.177036	6.43816	-1.12955	0.265507	0.560882	-6.06934	FALSE
Kat14	-0.0991372	4.33638	-0.35311	0.725891	0.88607	-6.06945	FALSE
Entpd7	-0.159808	4.72271	-0.574222	0.569086	0.799419	-6.06968	FALSE
Simc1	0.20352	6.56558	1.16188	0.252283	0.546489	-6.06982	FALSE
Clptm1l	-0.0706418	4.24005	-0.269135	0.789232	0.917107	-6.07007	FALSE
Zdhhc17	0.177731	7.17446	1.27911	0.208351	0.49904	-6.07025	FALSE
Ephb6	-0.0421416	4.04864	-0.127	0.899587	0.96237	-6.07047	FALSE
Txndc12	-0.168409	4.98326	-0.691308	0.493431	0.75121	-6.07084	FALSE
AI597479	-0.124676	4.42036	-0.442449	0.660587	0.852275	-6.07095	FALSE
Josd1	0.152727	4.83336	0.613077	0.543353	0.782284	-6.07109	FALSE
Tfcp2	0.181182	5.66747	0.935474	0.35525	0.644373	-6.07135	FALSE
Sbno1	-0.171476	7.14687	-1.26832	0.212137	0.503024	-6.07162	FALSE
Grk4	0.209306	4.87578	0.641613	0.524845	0.771287	-6.07194	FALSE
Prr12	-0.148818	4.76874	-0.592478	0.556921	0.790862	-6.07196	FALSE
Cbwd1	0.213292	5.45336	0.84836	0.401369	0.684784	-6.07202	FALSE
Armc6	-0.114788	4.45988	-0.404366	0.688134	0.867322	-6.07212	FALSE
Usp35	0.165828	4.62555	0.529728	0.599277	0.818521	-6.07221	FALSE
Man2a2	0.189498	6.10154	1.0583	0.296371	0.590004	-6.07251	FALSE
Elp1	0.175367	6.10212	1.05119	0.299586	0.592026	-6.0726	FALSE
Pias3	-0.0185547	4.1298	-0.0599396	0.952507	0.981414	-6.0727	FALSE
Tmem25	0.128027	4.41953	0.422174	0.675196	0.861503	-6.0728	FALSE
Cdc7	0.188403	5.34019	0.825008	0.414341	0.694416	-6.07283	FALSE
Tbc1d15	-0.170162	5.92935	-0.997579	0.324579	0.616361	-6.073	FALSE
Ythdf1	0.115196	4.41069	0.3584	0.72196	0.884765	-6.07305	FALSE
Ttc33	0.158349	4.75363	0.604064	0.549268	0.785953	-6.0732	FALSE
Wbp4	0.178866	6.11751	1.05246	0.299011	0.59168	-6.07321	FALSE
Heatr1	-0.0973161	4.34785	-0.321441	0.749578	0.898073	-6.07371	FALSE
Usp36	0.171036	5.66195	0.935115	0.355433	0.644373	-6.07375	FALSE
Anxa5	0.0462383	4.19634	0.145736	0.884874	0.958168	-6.07413	FALSE
Etfrf1	-0.0695025	4.29	-0.250799	0.803275	0.923868	-6.07426	FALSE
Uggt1	0.182661	6.32457	1.10671	0.275142	0.569559	-6.07429	FALSE
Tmem59l	-0.14953	4.8843	-0.611877	0.544139	0.782844	-6.07454	FALSE
Max	0.175956	5.36249	0.830949	0.411017	0.692553	-6.07469	FALSE
Dnajb9	-0.0571878	4.18627	-0.161055	0.872875	0.953576	-6.07479	FALSE
Chchd7	0.194995	5.53184	0.876214	0.386232	0.671922	-6.07484	FALSE
Cdc37	-0.160786	4.98427	-0.68825	0.495334	0.751981	-6.07494	FALSE
Zfp646	-0.096061	4.24364	-0.282685	0.7789	0.912547	-6.07497	FALSE
Hdac1	0.191342	5.29927	0.801558	0.427623	0.705993	-6.07504	FALSE
Dnajc8	-0.205521	5.90691	-0.99318	0.326691	0.618409	-6.07518	FALSE
Srp68	0.186922	5.14474	0.74975	0.457865	0.72965	-6.07548	FALSE
Taf1d	-0.194219	7.05973	-1.24462	0.220635	0.511305	-6.07553	FALSE
Ep400	0.171995	7.39851	1.30886	0.198177	0.486728	-6.07554	FALSE
Mrrf	-0.0194342	4.20931	-0.0601583	0.952334	0.981414	-6.07565	FALSE
Adam15	-0.111935	4.43081	-0.38362	0.703325	0.875265	-6.07576	FALSE
Tbc1d10b	-0.0733041	4.2984	-0.225426	0.822815	0.931558	-6.07645	FALSE
Terb1	0.103076	4.47336	0.360012	0.720763	0.884275	-6.07654	FALSE
Snx19	0.169765	5.10216	0.748702	0.458489	0.730095	-6.0766	FALSE
Klhl8	0.119659	4.41378	0.372177	0.711758	0.879081	-6.07662	FALSE
Ppp1r12b	-0.172319	7.82815	-1.36862	0.178883	0.45938	-6.077	FALSE
Arhgef2	-0.140101	4.53243	-0.472633	0.639086	0.841392	-6.07749	FALSE
Zbtb41	-0.141387	4.62482	-0.531823	0.597839	0.817801	-6.07769	FALSE
Kdm6a	-0.191237	7.04136	-1.23321	0.224813	0.516542	-6.07798	FALSE
Cbr1	0.0632945	4.34895	0.193387	0.847651	0.943131	-6.07803	FALSE
Mrpl58	-0.110673	4.41899	-0.404447	0.688074	0.867322	-6.07825	FALSE
Zfp882	-0.137685	4.52115	-0.46089	0.647415	0.845127	-6.07849	FALSE
Pum2	0.182558	6.90993	1.22257	0.228766	0.520577	-6.07863	FALSE
Rmc1	-0.0111122	4.17552	-0.0320031	0.974631	0.989581	-6.07911	FALSE
Riok2	0.206473	5.61441	0.902656	0.372201	0.659126	-6.07916	FALSE
Galnt11	-0.193761	6.88963	-1.21314	0.232308	0.524907	-6.07935	FALSE
Zfp335os	0.0737245	4.35702	0.21846	0.8282	0.934515	-6.07936	FALSE
Rab10os	0.193431	6.25879	1.07652	0.288252	0.582451	-6.07939	FALSE
Ubtf	0.121706	4.51898	0.453076	0.652983	0.847633	-6.07944	FALSE
Tbcel	0.179733	6.72394	1.19027	0.241071	0.535217	-6.07965	FALSE
Slc45a4	-0.191779	5.29139	-0.789243	0.4347	0.711137	-6.07969	FALSE
Nicn1	0.161247	4.63666	0.522941	0.603948	0.821266	-6.07982	FALSE
Snrpg	-0.104009	4.42018	-0.367656	0.7151	0.881346	-6.08026	FALSE
Slc30a7	0.189208	5.55168	0.8919	0.377869	0.663904	-6.08046	FALSE
Retreg3	0.188487	5.73189	0.945018	0.350417	0.640458	-6.0806	FALSE
Rogdi	0.183204	5.96841	0.989634	0.3284	0.620025	-6.08091	FALSE
Dffb	-0.0549071	4.23948	-0.18965	0.850558	0.943718	-6.08099	FALSE
Cdk4	0.133672	4.48109	0.454249	0.652145	0.84733	-6.08111	FALSE
Hgsnat	-0.148773	4.88425	-0.643954	0.523342	0.769746	-6.08115	FALSE
Snf8	0.161421	4.84098	0.616162	0.541336	0.781088	-6.0812	FALSE
Dand5	-0.0718916	4.28295	-0.239025	0.812327	0.927723	-6.08148	FALSE
Nploc4	0.174246	6.18918	1.0662	0.292832	0.586307	-6.08208	FALSE
Pank4	-0.0699436	4.33403	-0.2328	0.817123	0.929362	-6.08216	FALSE
Chmp4c	0.123986	4.48724	0.381139	0.70515	0.876004	-6.08244	FALSE
Rnpepl1	-0.144826	4.71015	-0.538287	0.593411	0.814719	-6.08247	FALSE
Raly	0.170782	5.40218	0.813613	0.420763	0.700219	-6.08263	FALSE
Prelid3a	0.168876	5.72394	0.947976	0.348928	0.638657	-6.08273	FALSE
Rnf145	0.16365	5.41413	0.844222	0.403649	0.686009	-6.08276	FALSE
Ano10	-0.181075	5.51168	-0.864085	0.392778	0.676978	-6.08286	FALSE
Fdft1	-0.143518	4.65375	-0.463277	0.645719	0.844237	-6.08293	FALSE
Sema4b	0.139902	4.65685	0.502043	0.618435	0.830186	-6.08374	FALSE
Gpat4	-0.161082	4.68484	-0.53952	0.592568	0.814719	-6.08377	FALSE
Lmf1	0.134432	4.58068	0.48036	0.633632	0.83867	-6.08377	FALSE
Luc7l3	-0.147674	8.04254	-1.39382	0.171196	0.449379	-6.08411	FALSE
Ctxn1	0.0537372	4.20792	0.19084	0.849632	0.943602	-6.08467	FALSE
Anks3	0.177145	6.02091	1.00477	0.321148	0.613755	-6.08475	FALSE
Utp25	0.121813	4.48136	0.453941	0.652365	0.847389	-6.08475	FALSE
Crmp1	0.201946	6.52616	1.14086	0.260823	0.55719	-6.08478	FALSE
Uba3	-0.194198	5.17996	-0.744728	0.460862	0.73202	-6.08487	FALSE
Rps15	-0.167722	5.01619	-0.625489	0.535261	0.77753	-6.08502	FALSE
Sri	-0.0409997	4.24821	-0.140689	0.888834	0.959195	-6.08525	FALSE
Kri1	-0.190471	5.09387	-0.721155	0.475078	0.740821	-6.08527	FALSE
Scarb2	-0.186338	5.74015	-0.936654	0.35465	0.644276	-6.08528	FALSE
Mpp7	-0.19936	5.22714	-0.757958	0.452992	0.725991	-6.08535	FALSE
Dgkh	-0.187022	7.13995	-1.25206	0.21794	0.509419	-6.0855	FALSE
Csad	-0.198633	5.89869	-0.965103	0.340388	0.630887	-6.08567	FALSE
Fam13a	0.230556	6.01763	1.01387	0.31684	0.609752	-6.08567	FALSE
Srcin1	0.178416	6.25184	1.07736	0.287881	0.582342	-6.08573	FALSE
Rsf1os2	0.214207	6.90998	1.21029	0.233387	0.526043	-6.08578	FALSE
Psma5	-0.155662	5.02293	-0.678676	0.501316	0.755708	-6.08579	FALSE
Mrps31	-0.017435	4.17168	-0.055616	0.955929	0.981781	-6.08659	FALSE
Pigq	-0.0112143	4.24181	-0.0380663	0.969827	0.98792	-6.08666	FALSE
Msto1	-0.141623	4.69526	-0.540925	0.591609	0.814034	-6.08679	FALSE
Rpap1	-0.09587	4.35974	-0.267585	0.790416	0.917457	-6.0868	FALSE
Setd7	-0.210398	6.18589	-1.04929	0.300448	0.592939	-6.08681	FALSE
Ago2	0.182514	6.87465	1.21137	0.23298	0.525577	-6.08687	FALSE
Pnpt1	-0.176401	6.54811	-1.13199	0.264492	0.560136	-6.08702	FALSE
Ankrd27	-0.152344	4.93103	-0.651414	0.518566	0.766307	-6.08703	FALSE
Czib	0.127924	4.50109	0.431095	0.668752	0.85731	-6.08711	FALSE
Tulp3	-0.206864	5.90446	-0.963359	0.341251	0.631499	-6.08737	FALSE
Cep57l1	-0.199889	5.10714	-0.713802	0.479563	0.743649	-6.0874	FALSE
Polr3k	-0.114944	4.47869	-0.410172	0.683905	0.865085	-6.08741	FALSE
Vps36	0.0802794	4.2536	0.270849	0.787923	0.917107	-6.08764	FALSE
Cfap300	0.171001	5.6897	0.913187	0.366706	0.654503	-6.08786	FALSE
Rab43	0.0543774	4.24677	0.183992	0.854965	0.945448	-6.08847	FALSE
Polg	-0.142131	4.76114	-0.546323	0.587929	0.811814	-6.08849	FALSE
Zrsr1	-0.080221	4.34092	-0.310967	0.757468	0.902124	-6.08858	FALSE
Flna	-0.154901	4.68732	-0.52714	0.601056	0.819587	-6.08896	FALSE
Pcid2	0.174421	4.6979	0.540864	0.59165	0.814034	-6.08914	FALSE
Ralbp1	0.182798	6.22426	1.0675	0.292254	0.586071	-6.08918	FALSE
Zrsr2	0.114096	4.37153	0.331219	0.742236	0.894291	-6.08929	FALSE
Sec61g	0.0465028	4.36219	0.129398	0.897702	0.96219	-6.0893	FALSE
Tmem230	0.102744	4.42625	0.372145	0.711782	0.879081	-6.08934	FALSE
Fam120c	0.154782	7.73556	1.35271	0.183871	0.466128	-6.08937	FALSE
Slc12a6	0.164745	7.38859	1.29502	0.202861	0.493996	-6.08948	FALSE
Pcif1	-0.0833923	4.32829	-0.260183	0.79608	0.920961	-6.08968	FALSE
Ssrp1	-0.0667803	4.23402	-0.208688	0.835768	0.937233	-6.08985	FALSE
Pdk1	0.186669	5.02816	0.700563	0.487698	0.747766	-6.09002	FALSE
Dlg4	0.168835	6.66794	1.16766	0.249972	0.54447	-6.09006	FALSE
Gyg	-0.135112	4.69767	-0.511067	0.61216	0.826589	-6.09045	FALSE
Zbtb2	0.0923438	4.50431	0.350184	0.728069	0.887348	-6.0905	FALSE
Lin54	-0.0626797	4.35373	-0.232861	0.817077	0.929362	-6.09056	FALSE
Fkbp14	-0.0975439	4.35009	-0.286376	0.776093	0.91148	-6.09078	FALSE
Lrp8os2	-0.0220832	4.34423	-0.0701584	0.944423	0.979129	-6.09081	FALSE
Pigg	-0.0939006	4.3237	-0.308643	0.759222	0.902761	-6.09089	FALSE
Me2	0.184595	5.50123	0.853918	0.39832	0.681695	-6.09089	FALSE
Zscan21	0.165735	4.74185	0.551658	0.584302	0.809742	-6.09114	FALSE
Il4	0.146116	4.69096	0.531707	0.597918	0.817812	-6.09181	FALSE
Stx1a	0.0269788	4.39949	0.0898103	0.928894	0.973991	-6.09195	FALSE
Spryd3	-0.0454031	4.29392	-0.159501	0.87409	0.953791	-6.0924	FALSE
Slc36a4	-0.154044	4.92604	-0.646739	0.521556	0.768169	-6.09263	FALSE
Arap2	0.108255	4.52181	0.408206	0.685335	0.866033	-6.09355	FALSE
Xxylt1	-0.00922529	4.18369	-0.0282737	0.977587	0.991215	-6.09399	FALSE
Tarsl2	0.160832	5.0746	0.699439	0.488392	0.748153	-6.09431	FALSE
C1d	-0.0157914	4.23628	-0.0453928	0.964024	0.984547	-6.09436	FALSE
Pde6d	0.171987	5.51542	0.860677	0.39463	0.678908	-6.09451	FALSE
Abhd14b	-0.19412	5.22071	-0.745579	0.460353	0.731687	-6.09502	FALSE
Drc3	-0.0424997	4.24904	-0.137558	0.891291	0.959877	-6.09537	FALSE
Dpp9	0.00887031	4.18044	0.0254105	0.979856	0.991934	-6.09583	FALSE
Hnrnpab	0.0103461	4.18645	0.0317295	0.974848	0.989667	-6.09647	FALSE
Nfasc	0.160412	8.14428	1.40224	0.168685	0.445555	-6.0967	FALSE
Ythdf2	-0.151497	4.91372	-0.621355	0.537949	0.779344	-6.09675	FALSE
Ganab	0.171868	5.41442	0.824856	0.414426	0.694422	-6.09677	FALSE
Tcf3	0.123783	4.53158	0.438873	0.663154	0.85345	-6.09699	FALSE
Kdm4a	0.152963	5.04931	0.692872	0.49246	0.7507	-6.09709	FALSE
Ggcx	0.0804503	4.38593	0.250987	0.80313	0.923868	-6.09717	FALSE
Phka1	-0.166799	7.15161	-1.2467	0.219878	0.510751	-6.09721	FALSE
Pop5	-0.105672	4.50787	-0.397658	0.693032	0.869979	-6.09737	FALSE
Cdc26	-0.19646	5.55535	-0.853861	0.398351	0.681695	-6.09752	FALSE
Rps6kl1	-0.159885	5.06891	-0.692956	0.492407	0.7507	-6.098	FALSE
Timm22	0.132241	4.67279	0.489298	0.627348	0.836057	-6.09819	FALSE
Ercc5	-0.186098	5.43846	-0.821553	0.416282	0.695913	-6.09879	FALSE
Mok	0.192506	5.79507	0.938745	0.353589	0.643081	-6.09936	FALSE
Irf3	-0.0968888	4.38863	-0.298303	0.767042	0.905788	-6.09942	FALSE
Cnnm3	0.123729	4.47304	0.379061	0.706681	0.876645	-6.09951	FALSE
Vps26b	0.0814436	4.3126	0.27553	0.784351	0.915282	-6.09958	FALSE
Rexo1	-0.173723	5.40212	-0.803764	0.426363	0.705189	-6.09972	FALSE
Slc35d1	-0.173163	5.46652	-0.823878	0.414975	0.694497	-6.10001	FALSE
Pura	-0.148855	7.38672	-1.28378	0.206728	0.497701	-6.10002	FALSE
Nsun2	-0.183764	5.25733	-0.765172	0.448735	0.723732	-6.10007	FALSE
Stx12	-0.185751	5.81426	-0.932317	0.356859	0.645363	-6.10011	FALSE
Coq8b	-0.1898	6.10471	-1.01458	0.316505	0.609372	-6.10031	FALSE
Htatsf1	0.0968908	4.37558	0.327438	0.745073	0.895777	-6.10056	FALSE
Trim28	-0.062554	4.33488	-0.202762	0.840366	0.939475	-6.10076	FALSE
Abce1	0.169087	5.86585	0.969609	0.338165	0.628764	-6.10086	FALSE
Kdsr	-0.161713	5.17025	-0.720907	0.475228	0.740821	-6.10141	FALSE
Npy	-0.0118797	4.48684	-0.0333013	0.973603	0.98931	-6.10153	FALSE
Jade2	-0.1202	4.53304	-0.389955	0.698673	0.873011	-6.10154	FALSE
Prr3	0.170378	4.96095	0.637418	0.527545	0.772506	-6.10169	FALSE
Yipf1	0.102939	4.49978	0.365282	0.716857	0.882347	-6.10222	FALSE
Eva1c	-0.14618	4.88339	-0.498422	0.620962	0.832031	-6.10236	FALSE
Sgcb	-0.200579	5.02193	-0.665238	0.509779	0.760794	-6.10239	FALSE
Riiad1	0.077831	4.44189	0.260111	0.796135	0.920961	-6.10256	FALSE
Pycard	-0.0319866	4.42946	-0.101353	0.919785	0.97236	-6.10265	FALSE
Nup50	-0.122054	4.6641	-0.457768	0.649637	0.846268	-6.10266	FALSE
Krr1	-0.076597	4.38878	-0.279259	0.781509	0.913949	-6.10315	FALSE
Cox7a2l	-0.107175	4.62573	-0.372864	0.711251	0.879029	-6.10334	FALSE
Anapc7	-0.0882376	4.27636	-0.257767	0.79793	0.921777	-6.10337	FALSE
Mtf1	0.225981	5.04928	0.678516	0.501416	0.755708	-6.10364	FALSE
Ano6	0.197812	6.55603	1.12458	0.26758	0.561978	-6.10364	FALSE
Hspbp1	-0.149077	4.67206	-0.483736	0.631254	0.83769	-6.10389	FALSE
Pip4k2c	-0.154804	4.78434	-0.533732	0.596529	0.816494	-6.10425	FALSE
Utp20	0.162279	5.13954	0.717721	0.47717	0.742454	-6.10465	FALSE
Kdelr2	-0.0831556	4.43871	-0.258451	0.797406	0.921531	-6.10489	FALSE
Klhl29	0.130144	9.13816	1.5197	0.136583	0.397542	-6.10508	FALSE
Fkbp4	0.15644	4.93201	0.63731	0.527615	0.772506	-6.10519	FALSE
Tmem161a	0.120399	4.50956	0.399654	0.691573	0.869068	-6.10526	FALSE
Lrrc42	-0.161145	4.91592	-0.617385	0.540538	0.780316	-6.10534	FALSE
Fam216a	0.195918	5.59646	0.871471	0.388784	0.674184	-6.10537	FALSE
Nemp2	-0.026936	4.2709	-0.0790956	0.937358	0.976124	-6.10541	FALSE
Ttpal	-0.11403	4.47306	-0.389933	0.698689	0.873011	-6.10554	FALSE
Psmd2	-0.150842	5.00909	-0.649872	0.519552	0.7669	-6.10562	FALSE
Ptchd1	0.248766	5.58006	0.871064	0.389003	0.674226	-6.10606	FALSE
Tmem106b	-0.167638	5.15003	-0.70917	0.482401	0.744945	-6.10608	FALSE
Ecd	-0.21134	5.72225	-0.91141	0.36763	0.654881	-6.10609	FALSE
Tor1b	0.0330006	4.23863	0.114072	0.909761	0.967387	-6.10632	FALSE
Gpatch4	-0.0332595	4.29143	-0.112972	0.910627	0.967802	-6.10637	FALSE
Herc1	0.165136	8.46845	1.43683	0.15867	0.433547	-6.10638	FALSE
Ttll1	-0.000994411	4.21455	-0.00294918	0.997662	0.998926	-6.1065	FALSE
Actr5	0.111961	4.54407	0.394837	0.695095	0.870798	-6.10651	FALSE
Pms2	0.158647	4.81792	0.566241	0.574446	0.803424	-6.10661	FALSE
Ankrd16	0.157392	5.23029	0.755139	0.454662	0.727816	-6.10678	FALSE
Etv3	0.0164936	4.233	0.0565186	0.955215	0.98173	-6.1068	FALSE
Recql5	0.17014	5.05951	0.647799	0.520878	0.767933	-6.10683	FALSE
Zfp606	-0.0849182	4.4439	-0.327354	0.745136	0.895777	-6.10696	FALSE
Nin	-0.195223	5.87976	-0.947875	0.348979	0.638657	-6.10727	FALSE
Tsc22d4	0.174878	5.10247	0.628993	0.532989	0.776609	-6.10756	FALSE
Ctsb	-0.129431	4.66604	-0.456332	0.65066	0.846427	-6.10757	FALSE
Atg2a	0.164336	4.98286	0.639111	0.526454	0.772223	-6.10765	FALSE
Slc17a5	0.196667	5.82157	0.941036	0.352428	0.642378	-6.10782	FALSE
Npr2	-0.197911	5.63922	-0.865097	0.39223	0.676978	-6.1079	FALSE
Nhlrc2	-0.184914	5.70822	-0.886987	0.380475	0.666507	-6.10827	FALSE
Rfc2	-0.143757	4.75715	-0.516903	0.608117	0.82337	-6.10839	FALSE
Fem1b	-0.164576	5.61329	-0.872731	0.388105	0.673638	-6.10844	FALSE
Arnt2	-0.204288	6.66801	-1.13844	0.261822	0.557825	-6.1085	FALSE
Ankrd6	-0.176111	7.41378	-1.28072	0.207792	0.498709	-6.10873	FALSE
Atp6ap2	0.148009	5.70433	0.899952	0.373621	0.660543	-6.10911	FALSE
Lsm12	0.157134	4.77587	0.556311	0.581149	0.807367	-6.10917	FALSE
Zfp420	0.0533893	4.27489	0.193966	0.8472	0.942757	-6.10986	FALSE
Mrpl15	-0.0177888	4.32304	-0.062031	0.950852	0.980903	-6.10995	FALSE
Abcc8	-0.0130831	4.21172	-0.0406296	0.967797	0.98653	-6.10996	FALSE
Lrrcc1	0.220723	6.18363	1.04007	0.304656	0.597347	-6.11014	FALSE
Plaa	-0.168367	5.95426	-0.966157	0.339867	0.630216	-6.11027	FALSE
Gorasp2	-0.170259	5.65769	-0.891284	0.378195	0.66428	-6.11051	FALSE
Xpot	-0.180433	5.53767	-0.825023	0.414333	0.694416	-6.11056	FALSE
Mrps25	0.143925	5.0184	0.657839	0.514472	0.763524	-6.11076	FALSE
AW146154	-0.0873567	4.47415	-0.283013	0.778651	0.912547	-6.11101	FALSE
Gfm1	-0.0441339	4.34647	-0.152134	0.879859	0.956183	-6.11115	FALSE
Etfdh	-0.151849	5.27265	-0.720379	0.47555	0.741127	-6.11119	FALSE
Rabggtb	-0.11239	4.67698	-0.455697	0.651113	0.84669	-6.11131	FALSE
Otub1	-0.0863905	4.47203	-0.290213	0.773178	0.909625	-6.11142	FALSE
Wac	0.153994	7.74135	1.33092	0.190877	0.476549	-6.11195	FALSE
Rpe	0.13357	4.78724	0.538472	0.593284	0.814719	-6.11196	FALSE
Kin	-0.0490163	4.32536	-0.160989	0.872926	0.953576	-6.11201	FALSE
Pik3ca	-0.20369	6.97507	-1.20087	0.236981	0.530711	-6.11202	FALSE
Pld5	0.0103605	4.60044	0.0234604	0.981402	0.992535	-6.11224	FALSE
Hmox2	-0.020521	4.34242	-0.0650041	0.9485	0.980903	-6.11254	FALSE
Retreg2	0.145624	4.94736	0.621242	0.538023	0.779344	-6.11294	FALSE
Slc6a20b	-0.109197	4.53837	-0.348116	0.729609	0.887944	-6.11295	FALSE
Cep83os	-0.185881	5.28884	-0.754273	0.455176	0.728106	-6.11296	FALSE
Kdm4b	0.194553	5.91835	0.956063	0.344878	0.635092	-6.11297	FALSE
Scly	0.0574787	4.34938	0.190394	0.849979	0.943657	-6.11321	FALSE
Atcay	-0.227439	6.5352	-1.1049	0.275912	0.570485	-6.11341	FALSE
Mapkapk2	0.101619	4.56677	0.370205	0.713215	0.880225	-6.11368	FALSE
Tmem136	0.0417599	4.33437	0.151354	0.88047	0.956601	-6.11369	FALSE
Ermp1	0.107707	4.58209	0.395492	0.694616	0.870798	-6.11382	FALSE
Wiz	0.0358027	4.28948	0.104395	0.917386	0.971746	-6.11391	FALSE
Ubxn1	-0.08734	4.45793	-0.27895	0.781744	0.913949	-6.11448	FALSE
Adamtsl3	-0.267698	5.95039	-0.961425	0.34221	0.63228	-6.11455	FALSE
Cadm4	-0.00573284	4.26346	-0.0183414	0.985459	0.994105	-6.1147	FALSE
Tbc1d8	0.170514	5.08012	0.654943	0.516315	0.764823	-6.11494	FALSE
Blzf1	-0.167556	4.86817	-0.567169	0.573821	0.803119	-6.1154	FALSE
Rbm4	-0.159048	5.57095	-0.846597	0.40234	0.68512	-6.11557	FALSE
Sacs	0.198799	5.98868	0.98075	0.332709	0.624102	-6.11594	FALSE
Gapdhs	0.108499	4.54195	0.346561	0.730767	0.888453	-6.11608	FALSE
Nus1	0.162317	5.11045	0.68354	0.498272	0.754003	-6.11609	FALSE
Atp5md	0.142522	4.85288	0.536195	0.594843	0.815302	-6.11634	FALSE
Zfp442	0.147094	4.80733	0.538327	0.593384	0.814719	-6.11696	FALSE
Pip5k1b	0.194781	7.35265	1.27068	0.211304	0.502355	-6.11699	FALSE
Ttll3	0.136738	4.7311	0.501777	0.618621	0.830292	-6.11731	FALSE
Gtf2i	0.166294	7.59939	1.30962	0.197919	0.486728	-6.11734	FALSE
Efcab7	0.0214923	4.25565	0.0599576	0.952493	0.981414	-6.11737	FALSE
Fam204a	-0.1722	5.73305	-0.896627	0.375371	0.661576	-6.11744	FALSE
Taf15	0.168666	7.54891	1.30163	0.200611	0.490418	-6.1179	FALSE
Rbm12b1	-0.0829077	4.36906	-0.251148	0.803007	0.923868	-6.11793	FALSE
Zfp664	0.167069	6.00004	0.982121	0.332041	0.623733	-6.11808	FALSE
Aco1	0.16544	4.96564	0.601067	0.551243	0.787033	-6.1182	FALSE
Rnf144a	-0.161709	5.45115	-0.775623	0.442609	0.718322	-6.11823	FALSE
Usp16	0.171216	6.10207	1.00654	0.320304	0.612835	-6.11843	FALSE
Rnf220	-0.177238	5.33741	-0.737186	0.465383	0.7358	-6.11874	FALSE
Palld	-0.0295746	4.40824	-0.0844125	0.933156	0.975065	-6.11923	FALSE
Dhx57	0.146024	6.99967	1.20976	0.233591	0.526402	-6.11935	FALSE
Armcx5	0.128678	4.46455	0.363289	0.718333	0.883185	-6.11955	FALSE
Mm2pr	0.206526	5.76847	0.900204	0.373489	0.660517	-6.11973	FALSE
Ncapd3	0.187964	6.12294	1.01012	0.318608	0.611399	-6.11977	FALSE
Zfp282	0.170759	5.56748	0.844984	0.403229	0.685587	-6.11978	FALSE
Zfp956	0.155769	5.20237	0.716252	0.478066	0.743093	-6.12	FALSE
Parp2	-0.160748	5.28245	-0.713078	0.480005	0.743649	-6.1202	FALSE
Dnah7a	-0.130773	4.76311	-0.512209	0.611368	0.826103	-6.12023	FALSE
Gpr162	0.105672	4.61785	0.348844	0.729067	0.887877	-6.12027	FALSE
Rnf215	-0.0147902	4.34132	-0.0472047	0.962589	0.984066	-6.12037	FALSE
Borcs5	-0.141289	4.91438	-0.593505	0.55624	0.790369	-6.12039	FALSE
St6gal2	0.212562	5.8422	0.916248	0.365119	0.653842	-6.12065	FALSE
Dvl2	0.0646009	4.32616	0.192067	0.848678	0.943338	-6.12081	FALSE
Dmwd	0.129278	4.8886	0.585534	0.561532	0.794174	-6.12085	FALSE
Smc5	0.177759	7.19119	1.23923	0.222601	0.513551	-6.12132	FALSE
Erg28	-0.146083	5.07991	-0.633147	0.530301	0.774598	-6.12144	FALSE
Prkcsh	0.126999	4.6541	0.397938	0.692827	0.869979	-6.12212	FALSE
Ptpn9	-0.189282	7.2426	-1.23799	0.223054	0.513997	-6.12234	FALSE
Ahctf1	0.172229	6.17016	1.0085	0.319377	0.611851	-6.12275	FALSE
Dchs1	0.0874575	4.46272	0.285365	0.776862	0.911945	-6.12283	FALSE
Slc16a2	-0.196261	6.19302	-1.00432	0.32136	0.613863	-6.12313	FALSE
Klhl18	0.178493	5.21277	0.693963	0.491783	0.75049	-6.12314	FALSE
Anks6	0.0939921	4.47142	0.306193	0.761072	0.903486	-6.12367	FALSE
Dhrs13	-0.0353996	4.33285	-0.123072	0.902676	0.963848	-6.12403	FALSE
Ina	0.0738331	4.52571	0.241594	0.81035	0.926772	-6.12433	FALSE
Cmas	-0.170845	5.5323	-0.827727	0.412818	0.693723	-6.12464	FALSE
Atg2b	0.191793	5.56682	0.839647	0.406179	0.688302	-6.12468	FALSE
Rbm5	0.14464	8.41237	1.41746	0.16422	0.44045	-6.12487	FALSE
Lhx1	0.0174333	4.46429	0.0537003	0.957446	0.981976	-6.12503	FALSE
Paip2b	0.136184	4.70009	0.48252	0.63211	0.838216	-6.12524	FALSE
Kcna4	-0.0390798	4.28199	-0.102828	0.918622	0.97207	-6.12544	FALSE
Kptn	-0.0668244	4.41995	-0.203024	0.840163	0.939425	-6.12578	FALSE
Ptdss1	-0.182848	5.43245	-0.768436	0.446816	0.721691	-6.12592	FALSE
Meis3	0.0733959	4.41371	0.269174	0.789202	0.917107	-6.12598	FALSE
Stk36	-0.0490572	4.3496	-0.172216	0.864151	0.949549	-6.12602	FALSE
Mylip	0.100227	5.08378	0.353327	0.725729	0.885964	-6.12603	FALSE
Tada3	0.118475	4.76401	0.468655	0.641903	0.842744	-6.12604	FALSE
Arpc5	-0.198694	5.3063	-0.7117	0.480849	0.74381	-6.12616	FALSE
Pak1	0.167199	6.90076	1.18453	0.243308	0.537264	-6.12628	FALSE
Grik1	-0.252751	5.68282	-0.877651	0.385461	0.671073	-6.12638	FALSE
Neil1	-0.0794864	4.51206	-0.281571	0.779748	0.913058	-6.12652	FALSE
Zfp715	-0.0588941	4.34881	-0.188562	0.851405	0.943718	-6.12677	FALSE
Atxn7l1os2	-0.00641594	4.33208	-0.0223172	0.982308	0.992866	-6.12721	FALSE
Neurl4	0.125617	4.78118	0.513257	0.610641	0.825473	-6.12762	FALSE
Eif2s3x	-0.00103911	4.31306	-0.00307007	0.997566	0.998915	-6.12835	FALSE
Nelfb	-0.175316	5.33486	-0.723927	0.473393	0.740821	-6.12866	FALSE
Slc35a5	0.0286964	4.31474	0.0963435	0.923737	0.973001	-6.1293	FALSE
Pdcd5	0.0661016	4.47561	0.226459	0.822017	0.931558	-6.1296	FALSE
Cul1	-0.150359	7.3361	-1.25273	0.217699	0.509351	-6.12962	FALSE
Ids	-0.0700869	4.41945	-0.24541	0.807414	0.925605	-6.13004	FALSE
Ubp1	-0.178298	7.03477	-1.18567	0.242865	0.536885	-6.13031	FALSE
Znrf2	0.141327	4.78369	0.496432	0.622352	0.832926	-6.13033	FALSE
Ccnc	0.180465	6.46282	1.08011	0.28667	0.580986	-6.13043	FALSE
Pex5l	0.272855	6.7328	1.1497	0.257207	0.553011	-6.13066	FALSE
Txlna	0.140665	5.10494	0.652486	0.517882	0.765771	-6.13082	FALSE
Trak1	-0.177981	6.01428	-0.956885	0.344468	0.634578	-6.13272	FALSE
Purg	0.210049	6.77165	1.15409	0.255424	0.550276	-6.13332	FALSE
Zw10	-0.00798195	4.32216	-0.0253377	0.979914	0.991934	-6.13334	FALSE
Pdcd11	0.15839	5.95907	0.957879	0.343973	0.63406	-6.13344	FALSE
Aasdh	0.153275	5.04521	0.626118	0.534853	0.777288	-6.13359	FALSE
Ezh1	0.154121	5.9075	0.933105	0.356457	0.645041	-6.13363	FALSE
Slc25a40	0.191866	5.15066	0.663438	0.510919	0.761589	-6.1337	FALSE
Lyrm1	0.12156	4.90986	0.519903	0.606044	0.82238	-6.13413	FALSE
Tra2b	0.156222	7.06754	1.19718	0.238399	0.532377	-6.13425	FALSE
Adpgk	0.0300563	4.53886	0.094057	0.925541	0.973178	-6.13425	FALSE
Sorbs2os	-0.196407	9.64643	-1.54825	0.12957	0.385359	-6.13429	FALSE
Ccs	-0.0310748	4.33863	-0.0956446	0.924288	0.973069	-6.13485	FALSE
Msi1	-0.142446	4.95531	-0.573392	0.569642	0.799678	-6.13491	FALSE
Dmc1	-0.0378976	4.38434	-0.123522	0.902323	0.96373	-6.13495	FALSE
Magt1	-0.114101	4.57593	-0.330493	0.742781	0.894523	-6.135	FALSE
Gnai1	0.175609	6.20494	1.01947	0.314208	0.607089	-6.1352	FALSE
Cpsf4	-0.0308733	4.42357	-0.0940622	0.925537	0.973178	-6.13534	FALSE
Gpt2	-0.0206853	4.30473	-0.0607351	0.951878	0.981362	-6.13595	FALSE
Mmut	-0.0250673	4.38423	-0.0906353	0.928242	0.973991	-6.13608	FALSE
Ndufb3	-0.164655	5.14489	-0.658138	0.514282	0.763338	-6.13654	FALSE
Nudcd3	0.160621	6.94941	1.1848	0.243205	0.537264	-6.1367	FALSE
Pex19	0.110223	4.63047	0.388771	0.699541	0.873322	-6.13714	FALSE
Coq4	0.0740417	4.50465	0.248421	0.805101	0.924795	-6.13752	FALSE
Maoa	0.0249297	4.34457	0.0719784	0.942984	0.978369	-6.13762	FALSE
Rhot2	0.045713	4.52113	0.177602	0.859947	0.947862	-6.13772	FALSE
Slc35e2	0.164956	5.31255	0.711886	0.480735	0.743795	-6.13794	FALSE
Smad5	-0.113057	4.56262	-0.330266	0.742951	0.894637	-6.13798	FALSE
Zfp142	-0.12309	4.89431	-0.537088	0.594232	0.815152	-6.13799	FALSE
Cyp46a1	0.069065	4.451	0.206653	0.837346	0.937825	-6.13811	FALSE
Zfp583	0.0176798	4.42766	0.0600607	0.952411	0.981414	-6.13835	FALSE
Bbs4	0.165261	5.53397	0.800272	0.428359	0.706487	-6.13851	FALSE
Tmem127	0.129277	4.7154	0.462234	0.64646	0.844904	-6.13877	FALSE
Cmpk1	-0.149783	5.34689	-0.731387	0.468877	0.738247	-6.13887	FALSE
Zc3h14	0.159544	6.96859	1.18351	0.243707	0.537734	-6.13925	FALSE
Ppp2r1a	-0.136493	4.81158	-0.465243	0.644322	0.843731	-6.13994	FALSE
Mtch1	-0.153048	6.92404	-1.16914	0.24938	0.543781	-6.13999	FALSE
Ccdc66	-0.170236	6.95558	-1.17605	0.246643	0.541098	-6.14005	FALSE
Aldh7a1	0.167916	5.57574	0.815931	0.419452	0.698634	-6.1401	FALSE
Coro2b	-0.180419	5.47376	-0.786124	0.436504	0.712317	-6.14017	FALSE
AI504432	-0.0792639	4.48458	-0.25284	0.801708	0.923415	-6.14023	FALSE
Limk1	0.0329488	4.35858	0.100749	0.920261	0.97236	-6.14105	FALSE
Vps4a	0.0885764	4.50119	0.297896	0.76735	0.905847	-6.14116	FALSE
Dcun1d4	-0.184167	6.01694	-0.951559	0.34713	0.637203	-6.14119	FALSE
Pepd	0.136307	4.9322	0.550963	0.584774	0.80984	-6.14136	FALSE
Ubap2l	0.138239	7.35552	1.24878	0.219125	0.510335	-6.1415	FALSE
Dglucy	-0.0637438	4.53797	-0.190163	0.85016	0.943657	-6.14157	FALSE
Rassf1	0.152174	5.08032	0.619343	0.53926	0.779532	-6.14191	FALSE
Mtg2	0.113665	4.7075	0.4206	0.676336	0.861803	-6.14197	FALSE
Pgs1	-0.0883537	4.61391	-0.314718	0.754639	0.900929	-6.14269	FALSE
Pmpca	0.168165	5.35376	0.752049	0.456497	0.728951	-6.14277	FALSE
Fbxl12	0.207679	6.17873	0.996129	0.325275	0.617134	-6.14289	FALSE
Tfdp1	-0.175549	5.78799	-0.876769	0.385934	0.6717	-6.14304	FALSE
Tm2d3	0.11634	4.81008	0.431086	0.668758	0.85731	-6.14312	FALSE
Coro1c	-0.18083	5.87121	-0.913946	0.366312	0.654339	-6.14363	FALSE
Dda1	-0.0675558	4.47191	-0.268009	0.790093	0.917457	-6.14368	FALSE
Banp	-0.164481	6.75982	-1.13445	0.263469	0.55917	-6.14371	FALSE
Szrd1	-0.0242326	4.41038	-0.0632799	0.949864	0.980903	-6.14394	FALSE
Bicra	-0.170405	6.06199	-0.961724	0.342062	0.63228	-6.14419	FALSE
Lrp1	-0.175514	6.66984	-1.11102	0.273304	0.568452	-6.14434	FALSE
Plekhg5	0.0210244	4.42685	0.0624963	0.950484	0.980903	-6.14438	FALSE
Phrf1	0.182377	5.73876	0.871239	0.388909	0.674226	-6.14442	FALSE
Nck1	-0.206663	6.21873	-1.00669	0.320234	0.612813	-6.14444	FALSE
Trappc3	0.167257	5.46866	0.778722	0.440802	0.716764	-6.14446	FALSE
Hnrnpl	0.178655	6.55093	1.08953	0.282549	0.577361	-6.14513	FALSE
Cops8	0.155668	5.44066	0.763044	0.449988	0.723854	-6.14549	FALSE
Senp1	-0.154367	5.48665	-0.771072	0.445271	0.720274	-6.14551	FALSE
Cluap1	0.176879	5.79783	0.886508	0.38073	0.666571	-6.14616	FALSE
Helq	-0.155575	5.37828	-0.737386	0.465263	0.73574	-6.14648	FALSE
Otud6b	0.0997417	4.59735	0.357337	0.722749	0.884966	-6.14667	FALSE
Cby1	0.0072163	4.38392	0.023714	0.981201	0.992535	-6.14669	FALSE
Grik5	0.153905	7.08889	1.19993	0.237342	0.531073	-6.14722	FALSE
Luc7l	0.162911	6.62523	1.10791	0.274628	0.569289	-6.14724	FALSE
Snrpn	0.182367	7.35285	1.24824	0.21932	0.510353	-6.14761	FALSE
Rsbn1l	-0.175482	6.76032	-1.12162	0.268823	0.562971	-6.1484	FALSE
Med13l	0.170672	6.94533	1.17003	0.249028	0.543312	-6.14877	FALSE
Dnttip2	-0.10448	4.79517	-0.443233	0.660025	0.852107	-6.14879	FALSE
Arhgap44	0.158682	7.54117	1.27824	0.208653	0.499108	-6.14886	FALSE
Capzb	0.162223	5.51395	0.802658	0.426994	0.705642	-6.14902	FALSE
Fam160b2	-0.00655058	4.52302	-0.0229806	0.981782	0.992588	-6.14916	FALSE
Ssr3	0.0995997	4.63086	0.35662	0.723282	0.884966	-6.14931	FALSE
Frs2	0.21589	6.70653	1.11606	0.271167	0.566576	-6.14948	FALSE
Plod2	-0.131286	4.96296	-0.538023	0.593592	0.814719	-6.14969	FALSE
Gbe1	0.0615082	4.44578	0.196428	0.845287	0.941866	-6.14981	FALSE
Fbxo22	-0.0185118	4.39299	-0.0725955	0.942496	0.97833	-6.14996	FALSE
Zdhhc9	0.083105	4.53981	0.27767	0.78272	0.91447	-6.1501	FALSE
Mrgbp	0.106605	4.70544	0.351312	0.727229	0.886956	-6.15068	FALSE
Neto2	0.24464	5.99761	0.946819	0.34951	0.639392	-6.15088	FALSE
Zdhhc23	-0.00582609	4.37469	-0.0171828	0.986378	0.994435	-6.15107	FALSE
Usp31	0.177806	6.03125	0.953322	0.346247	0.63603	-6.15108	FALSE
Fam192a	0.0347905	4.3937	0.124341	0.901679	0.963443	-6.15117	FALSE
St8sia4	0.0467037	4.44571	0.124084	0.90188	0.963468	-6.15133	FALSE
Prrc2a	-0.157854	5.581	-0.8073	0.424348	0.703328	-6.15134	FALSE
B3galnt1	-0.108181	4.70179	-0.419791	0.676922	0.8619	-6.15146	FALSE
Tshr	0.103883	4.68718	0.237015	0.813875	0.928242	-6.15152	FALSE
Ubap1	-0.160549	5.39535	-0.734852	0.466787	0.736841	-6.15198	FALSE
Ccdc39	0.189894	6.19434	0.996896	0.324907	0.616802	-6.15227	FALSE
Peli3	0.0595237	4.48596	0.199519	0.842884	0.94087	-6.15305	FALSE
Gna13	0.11305	4.70714	0.398217	0.692623	0.869926	-6.15318	FALSE
Zfp458	0.118135	4.60947	0.355634	0.724014	0.885246	-6.15331	FALSE
Rsl1d1	-0.141893	5.1933	-0.646453	0.521739	0.768247	-6.15354	FALSE
Slc7a1	-0.0296739	4.51408	-0.105503	0.916513	0.97153	-6.15358	FALSE
BC051142	0.0854336	4.62627	0.344328	0.732433	0.889292	-6.15369	FALSE
Ankrd50	0.0832351	4.47324	0.240941	0.810852	0.926989	-6.15409	FALSE
Elac1	-0.122069	4.82588	-0.467647	0.642617	0.842763	-6.15442	FALSE
Dync1li2	0.166246	6.56334	1.0843	0.28483	0.579313	-6.15466	FALSE
Nt5c3	0.153001	5.07415	0.609516	0.545687	0.784149	-6.15485	FALSE
Ddx24	-0.13937	7.43959	-1.24918	0.21898	0.510264	-6.1549	FALSE
Vps35	0.157465	6.30168	1.01943	0.314227	0.607089	-6.155	FALSE
Cul9	0.157033	6.69377	1.11396	0.272056	0.567534	-6.15544	FALSE
Asphd1	0.00369653	4.52993	0.0127285	0.989909	0.995285	-6.15566	FALSE
Uba5	-0.166599	5.92082	-0.909102	0.368832	0.6561	-6.15594	FALSE
Cfdp1	0.15834	6.72411	1.11755	0.270538	0.565463	-6.15626	FALSE
2008-03-01	-0.181738	6.64376	-1.08811	0.283166	0.578091	-6.15637	FALSE
Cars	0.0421945	4.4688	0.158717	0.874704	0.95401	-6.15669	FALSE
Otud7b	-0.173293	6.07189	-0.950029	0.347897	0.63786	-6.15682	FALSE
Commd3	-0.150701	5.17388	-0.617555	0.540427	0.78025	-6.157	FALSE
Tmem223	0.00404375	4.55675	0.0134499	0.989337	0.995285	-6.15726	FALSE
Commd7	-0.1345	4.79071	-0.464271	0.645012	0.844053	-6.15756	FALSE
Rundc1	0.0161204	4.4222	0.0531125	0.957911	0.982039	-6.15763	FALSE
Scarb1	0.165896	5.35097	0.712171	0.480561	0.743691	-6.1579	FALSE
Araf	0.157154	8.05977	1.34	0.187932	0.472581	-6.15805	FALSE
Arl2bp	0.182414	5.5506	0.799914	0.428564	0.706487	-6.15807	FALSE
Acad8	0.108171	4.69551	0.392895	0.696517	0.871493	-6.1584	FALSE
Adsl	0.125972	4.8466	0.473531	0.638451	0.840819	-6.15897	FALSE
Mitd1	-0.0791904	4.55576	-0.22408	0.823854	0.931867	-6.15907	FALSE
Kit	0.114124	4.54706	0.252243	0.802166	0.923522	-6.15908	FALSE
Brcc3	0.176908	5.75541	0.841594	0.405102	0.687178	-6.15931	FALSE
Stt3a	0.18189	5.33756	0.712217	0.480533	0.743691	-6.15934	FALSE
Sav1	0.141904	4.89716	0.504327	0.616844	0.829845	-6.1595	FALSE
Hspa12a	-0.141475	5.08067	-0.60466	0.548876	0.785846	-6.15965	FALSE
Klhl2	0.17644	6.17449	0.989598	0.328417	0.620025	-6.15985	FALSE
Rtcb	0.107559	4.82817	0.479887	0.633965	0.838751	-6.16028	FALSE
Tmem86b	0.0172005	4.49132	0.0641715	0.949159	0.980903	-6.16042	FALSE
Iqsec1	-0.177316	7.74518	-1.29373	0.203302	0.494524	-6.16047	FALSE
Lactb	-0.116521	4.76738	-0.425679	0.672661	0.859894	-6.16071	FALSE
Arhgap33	0.101561	4.65388	0.358166	0.722133	0.884765	-6.16117	FALSE
Psmf1	-0.0149967	4.40651	-0.0478501	0.962078	0.98405	-6.16135	FALSE
Rfesd	-0.00565209	4.42852	-0.0180545	0.985687	0.994154	-6.16138	FALSE
Stx19	0.0570333	4.65388	0.189076	0.851005	0.943718	-6.1617	FALSE
Suv39h1	0.0467109	4.49761	0.178703	0.859088	0.947355	-6.16181	FALSE
Pnma2	-0.0162102	4.49246	-0.0490641	0.961116	0.983613	-6.16183	FALSE
Cnih4	0.0699905	4.63079	0.256555	0.798859	0.922305	-6.16232	FALSE
Osbp	0.160497	5.61126	0.812138	0.421599	0.70093	-6.16242	FALSE
Fra10ac1	0.160183	5.44993	0.762317	0.450417	0.724318	-6.16325	FALSE
Mettl7a1	-0.0493793	4.59709	-0.176326	0.860942	0.948341	-6.16326	FALSE
Inpp4a	0.15232	7.30824	1.2265	0.2273	0.519837	-6.16332	FALSE
Tbc1d22b	0.114502	4.82881	0.463924	0.645259	0.844237	-6.16344	FALSE
Rimkla	-0.00615856	4.46701	-0.0203826	0.983841	0.993471	-6.16345	FALSE
Dnajc17	-0.0379593	4.52701	-0.136864	0.891837	0.960059	-6.16364	FALSE
Pced1a	-0.0298278	4.47475	-0.100412	0.920527	0.97236	-6.16411	FALSE
Psmc6	-0.16002	6.80163	-1.1245	0.267615	0.561978	-6.16424	FALSE
Armcx4	0.0810148	4.53235	0.275589	0.784306	0.915282	-6.16434	FALSE
Dcp1b	-0.167626	6.07277	-0.941811	0.352036	0.642229	-6.16455	FALSE
Ptpn12	-0.161556	7.19532	-1.19437	0.239485	0.533673	-6.1649	FALSE
Sf3b3	-0.16486	6.04508	-0.915948	0.365274	0.653842	-6.16493	FALSE
Mtmr7	0.152465	7.04303	1.17201	0.248239	0.542616	-6.16493	FALSE
Mtmr14	0.120571	4.8633	0.461232	0.647172	0.844904	-6.16495	FALSE
Idh3a	0.0191094	4.47635	0.0628021	0.950242	0.980903	-6.16509	FALSE
Relch	0.174955	7.61545	1.27242	0.210693	0.501529	-6.16514	FALSE
Leprotl1	0.0925106	4.63575	0.317373	0.752639	0.899654	-6.16523	FALSE
Naf1	0.0281156	4.47812	0.0935192	0.925966	0.973267	-6.16524	FALSE
Tspan33	0.164137	5.35914	0.700638	0.487652	0.747766	-6.16545	FALSE
Hook2	-0.159441	5.47145	-0.74154	0.46277	0.733461	-6.16566	FALSE
Strip1	0.1635	5.1329	0.623914	0.536285	0.778266	-6.16599	FALSE
Pi4ka	0.136373	7.94601	1.31945	0.194646	0.481293	-6.16604	FALSE
Mtrf1l	-0.0909428	4.61886	-0.288224	0.774688	0.910553	-6.16628	FALSE
Cog2	0.0972428	4.59427	0.309526	0.758555	0.902709	-6.1664	FALSE
Slc25a53	0.122692	4.79736	0.404851	0.68778	0.867245	-6.16656	FALSE
Eif4enif1	-0.156948	5.56218	-0.786619	0.436218	0.712317	-6.16657	FALSE
Kcna6	-0.145682	5.13169	-0.61902	0.539471	0.779532	-6.16671	FALSE
Fam50a	0.0878758	4.61272	0.26815	0.789984	0.917457	-6.16689	FALSE
Ntm	-0.300937	6.42423	-1.02885	0.309834	0.602239	-6.16705	FALSE
Zcchc4	0.102703	4.73769	0.356543	0.723339	0.884966	-6.16764	FALSE
Ccne2	0.174623	5.42852	0.721135	0.47509	0.740821	-6.16805	FALSE
Tmem229b	-0.0825161	4.59867	-0.247734	0.805628	0.924969	-6.16851	FALSE
Kpnb1	-0.171838	5.20246	-0.637823	0.527283	0.772506	-6.16871	FALSE
St3gal2	-0.101905	4.68336	-0.354753	0.724669	0.885582	-6.16881	FALSE
Zfp64	-0.192183	5.58241	-0.75072	0.457287	0.729491	-6.16891	FALSE
Tns3	0.148983	5.16855	0.600977	0.551302	0.787033	-6.16891	FALSE
Rnf180	0.171952	6.83427	1.12888	0.265783	0.560952	-6.16909	FALSE
Filip1l	-0.195566	7.1642	-1.17873	0.245584	0.539862	-6.16916	FALSE
Mier1	0.154055	6.70764	1.09716	0.279242	0.574534	-6.17049	FALSE
Rbm15	-0.0907632	4.68391	-0.344817	0.732069	0.889214	-6.17069	FALSE
Mrpl45	-0.0532165	4.56538	-0.172058	0.864274	0.949549	-6.1708	FALSE
Nrbp2	-0.167514	5.80906	-0.833684	0.409492	0.691079	-6.17091	FALSE
Glt1d1	0.148932	5.95832	0.905431	0.370749	0.657648	-6.17094	FALSE
Arhgef1	0.161768	5.94733	0.901257	0.372935	0.659881	-6.17126	FALSE
Tut4	0.139814	8.56534	1.40338	0.168346	0.445161	-6.17132	FALSE
Ice2	0.164122	5.42054	0.725484	0.472448	0.740113	-6.17149	FALSE
Taf11	-0.0674968	4.59021	-0.255625	0.799572	0.922415	-6.17159	FALSE
Ptpra	0.149161	7.22343	1.20248	0.236365	0.530111	-6.1718	FALSE
Cfap74	0.149468	5.19548	0.622297	0.537337	0.778826	-6.17183	FALSE
Srsf4	-0.164202	5.83603	-0.866782	0.391317	0.676103	-6.17189	FALSE
Hip1r	-0.118083	4.73413	-0.396874	0.693605	0.870099	-6.17241	FALSE
Ccpg1	-0.171495	6.28135	-0.987706	0.329332	0.620849	-6.17244	FALSE
Rtraf	-0.0818195	4.65127	-0.268022	0.790083	0.917457	-6.17311	FALSE
AW209491	-0.112937	4.64351	-0.327594	0.744955	0.895777	-6.17319	FALSE
Herpud1	-0.123239	4.97206	-0.477976	0.635313	0.839325	-6.17331	FALSE
Gon4l	-0.163694	7.84769	-1.29487	0.202913	0.493996	-6.17332	FALSE
Plcxd2	-0.120742	4.92606	-0.47614	0.636608	0.839987	-6.17335	FALSE
Nsfl1c	-0.114459	4.8659	-0.464901	0.644565	0.843731	-6.17342	FALSE
Prorp	0.185133	5.05596	0.510578	0.6125	0.826645	-6.17361	FALSE
Erp44	0.159941	6.39308	1.02797	0.310241	0.602602	-6.17402	FALSE
Agbl5	0.150253	5.1417	0.600341	0.551722	0.787332	-6.1742	FALSE
Sec24c	-0.12135	5.14127	-0.593179	0.556456	0.790581	-6.17457	FALSE
Zmat3	0.156694	5.47442	0.732458	0.46823	0.73804	-6.17459	FALSE
Asap1	0.182585	7.26778	1.2081	0.234219	0.527415	-6.17465	FALSE
Tmem116	0.0708215	4.66595	0.216683	0.829575	0.935474	-6.17498	FALSE
Slc25a16	0.131226	5.06043	0.530589	0.598686	0.81811	-6.17511	FALSE
Hltf	-0.15964	6.09518	-0.925396	0.360401	0.648715	-6.17547	FALSE
Adgra1	-0.176112	5.76466	-0.840803	0.405539	0.68752	-6.17548	FALSE
Tenm4	-0.186971	9.24333	-1.4746	0.148277	0.417094	-6.17584	FALSE
Chmp5	-0.0643079	4.65501	-0.258844	0.797105	0.921274	-6.17586	FALSE
Tnrc6c	0.142187	8.70573	1.41285	0.165563	0.442334	-6.17603	FALSE
Crat	0.096115	4.74864	0.368198	0.714699	0.881306	-6.17648	FALSE
Fam8a1	0.0669255	4.51055	0.226793	0.821759	0.931505	-6.17668	FALSE
Lpin1	0.163525	5.15862	0.621314	0.537976	0.779344	-6.17672	FALSE
Brd2	-0.0975534	4.90543	-0.39677	0.693681	0.870099	-6.1769	FALSE
Wdr11	0.140945	5.12746	0.604556	0.548945	0.785846	-6.17703	FALSE
L2hgdh	0.107406	4.7576	0.403669	0.688641	0.867685	-6.17713	FALSE
Ccm2	0.143585	5.16862	0.609312	0.54582	0.784175	-6.17732	FALSE
Dstyk	-0.194887	6.38524	-1.01265	0.317414	0.61046	-6.17734	FALSE
Acvr1b	0.02937	4.52642	0.10604	0.91609	0.971342	-6.17741	FALSE
Vegfb	-0.0973656	4.86848	-0.414551	0.680722	0.86377	-6.17751	FALSE
Dnajc19	0.165176	7.0953	1.16808	0.249805	0.544407	-6.17761	FALSE
Phax	0.161899	5.29741	0.661194	0.512342	0.762272	-6.17801	FALSE
Zfp507	-0.137445	5.22519	-0.637285	0.52763	0.772506	-6.17804	FALSE
Polr3c	-0.106659	4.82602	-0.383388	0.703496	0.875265	-6.17825	FALSE
Gosr2	-0.068461	4.65616	-0.231109	0.818428	0.929825	-6.17837	FALSE
Kmt5a	-0.0132872	4.63219	-0.0483937	0.961647	0.983801	-6.17839	FALSE
Trmt61b	-0.209047	6.2164	-0.953612	0.346102	0.636006	-6.17847	FALSE
Zfp746	-0.14132	5.32023	-0.679338	0.500901	0.755496	-6.17872	FALSE
Slc4a7	0.159524	6.66977	1.09	0.282344	0.577361	-6.17872	FALSE
Skil	0.0308881	4.6067	0.113986	0.909829	0.967387	-6.17886	FALSE
Lrsam1	-0.103418	4.74539	-0.376053	0.708897	0.877601	-6.17954	FALSE
Srrm1	0.142773	7.52358	1.24534	0.220373	0.511097	-6.17959	FALSE
Mitf	-0.13113	4.96332	-0.466969	0.643098	0.843092	-6.18006	FALSE
Uvssa	0.152427	5.31712	0.65281	0.517675	0.765689	-6.18007	FALSE
Prmt1	0.124939	4.96846	0.500624	0.619425	0.830675	-6.18015	FALSE
Ikbkg	0.146592	5.39146	0.690711	0.493802	0.751219	-6.18067	FALSE
Jph1	0.020296	4.50628	0.0622462	0.950682	0.980903	-6.18079	FALSE
Ccdc112	0.16201	5.78655	0.853351	0.39863	0.681976	-6.18081	FALSE
Dclk2	0.154833	7.703	1.27607	0.209414	0.50017	-6.18104	FALSE
Arl6ip6	0.0675866	4.64521	0.233832	0.816328	0.929171	-6.18136	FALSE
Ndn	-0.203906	7.19256	-1.17551	0.246855	0.541292	-6.18139	FALSE
Bhlhe41	-0.0796464	4.64182	-0.262676	0.794171	0.919585	-6.18145	FALSE
Acp1	0.157965	5.87084	0.847649	0.401761	0.684865	-6.18151	FALSE
Cspg5	0.190405	6.1607	0.950841	0.347489	0.637588	-6.18153	FALSE
Golph3l	-0.130204	4.84855	-0.381574	0.70483	0.875851	-6.18219	FALSE
Ltbp3	0.105082	4.7687	0.380804	0.705397	0.876048	-6.18222	FALSE
Ddx25	0.0222788	4.52548	0.0759534	0.939841	0.976742	-6.18237	FALSE
Atf1	-0.144519	5.25868	-0.619419	0.539211	0.779532	-6.18258	FALSE
Rabep1	0.151031	7.89241	1.30034	0.201049	0.491079	-6.18287	FALSE
Gpr108	-0.0625012	4.63456	-0.208823	0.835664	0.937233	-6.18298	FALSE
Ap5m1	-0.113708	4.93507	-0.477066	0.635955	0.839602	-6.18304	FALSE
Rbsn	0.141357	4.91936	0.482847	0.63188	0.838145	-6.18307	FALSE
Rab15	0.0838823	4.73766	0.30399	0.762737	0.904038	-6.18362	FALSE
Brms1l	0.15299	5.73281	0.822053	0.416001	0.695624	-6.18368	FALSE
Slc49a4	0.172144	5.37861	0.702644	0.486414	0.747324	-6.18387	FALSE
Ptdss2	-0.135726	5.14428	-0.581803	0.564018	0.795128	-6.18406	FALSE
Smyd2	-0.138237	5.23331	-0.619169	0.539374	0.779532	-6.18424	FALSE
Chrac1	-0.125458	5.00651	-0.494273	0.623862	0.833655	-6.18455	FALSE
Pcbd2	-0.158593	5.14066	-0.583477	0.562902	0.794595	-6.18474	FALSE
Zbtb9	-0.0586994	4.60326	-0.2	0.842511	0.940542	-6.1848	FALSE
Ranbp1	-0.0278935	4.59674	-0.0987696	0.921823	0.972661	-6.18538	FALSE
2005-09-01	0.0620759	4.61887	0.242705	0.809495	0.926288	-6.18539	FALSE
Kctd4	0.0694826	4.71483	0.216648	0.829602	0.935474	-6.18552	FALSE
Ralgapb	0.164488	7.12841	1.17285	0.247906	0.542263	-6.18564	FALSE
Bcap29	-0.170613	5.38835	-0.67032	0.506569	0.758829	-6.18591	FALSE
Lcmt1	-0.0715719	4.67247	-0.270073	0.788516	0.917107	-6.18593	FALSE
Ten1	-0.0375655	4.56549	-0.130055	0.897186	0.961972	-6.18606	FALSE
Zdhhc5	-0.117512	4.8858	-0.459067	0.648712	0.846075	-6.18628	FALSE
Gss	-0.00652574	4.55558	-0.0162896	0.987086	0.994707	-6.18633	FALSE
Miat	0.196272	6.94641	1.134	0.263655	0.559364	-6.1865	FALSE
Ttc9	-0.0625968	4.60501	-0.208795	0.835685	0.937233	-6.1865	FALSE
Cfap47	-0.0181896	4.49122	-0.0527856	0.95817	0.982039	-6.18664	FALSE
Gys1	-0.166052	5.40103	-0.669273	0.50723	0.759349	-6.18665	FALSE
Rpl10	0.0942089	4.85561	0.418116	0.678135	0.862056	-6.18675	FALSE
Ndufaf5	-0.153047	5.26415	-0.618237	0.539982	0.779841	-6.18676	FALSE
Mycbp	-0.170659	6.54827	-0.99685	0.324929	0.616802	-6.18679	FALSE
Ptpn23	-0.12365	5.10348	-0.548491	0.586454	0.81065	-6.187	FALSE
Mpv17l	0.155803	6.08595	0.917649	0.364394	0.653219	-6.1873	FALSE
Fam91a1	-0.123359	5.07427	-0.562082	0.577248	0.804993	-6.18762	FALSE
Nat10	0.103608	4.84125	0.403976	0.688418	0.867501	-6.18764	FALSE
Mcf2l	0.156335	6.85458	1.11879	0.270014	0.564866	-6.18768	FALSE
Acad10	0.0534108	4.68101	0.182056	0.856474	0.946234	-6.18773	FALSE
Eif2ak1	0.145887	5.24502	0.64535	0.522446	0.769002	-6.18784	FALSE
Zfp933	0.176755	5.77893	0.836288	0.408043	0.689912	-6.18827	FALSE
Sfxn4	0.025385	4.56075	0.0925298	0.926747	0.973418	-6.18837	FALSE
Zfp449	-0.0330948	4.55059	-0.0926813	0.926627	0.973418	-6.18909	FALSE
Zdhhc8	-0.16873	5.42598	-0.682259	0.499072	0.75437	-6.1891	FALSE
Nkapd1	-0.0314822	4.61354	-0.121407	0.903987	0.964812	-6.18971	FALSE
Tma7	0.142771	5.35563	0.629616	0.532585	0.776372	-6.18972	FALSE
Tmem106c	0.0583809	4.62396	0.232546	0.817319	0.929407	-6.18984	FALSE
Sos2	0.152311	6.93272	1.13508	0.26321	0.558918	-6.18992	FALSE
Zfp597	-0.100408	4.83841	-0.413746	0.681307	0.864326	-6.19036	FALSE
Fbxo7	-0.0761804	4.69136	-0.282154	0.779305	0.912719	-6.19075	FALSE
Elp3	0.148259	5.27935	0.644899	0.522735	0.769212	-6.19094	FALSE
Cox20	-0.144246	5.40183	-0.688495	0.495181	0.751845	-6.19102	FALSE
Lonp1	-0.126651	5.0357	-0.48022	0.63373	0.83867	-6.1923	FALSE
Mettl16	0.154203	6.24076	0.967163	0.33937	0.629887	-6.19289	FALSE
Zbtb26	-0.116223	4.93504	-0.472143	0.639433	0.841662	-6.19307	FALSE
Epn1	0.141795	5.53385	0.730182	0.469604	0.738662	-6.19311	FALSE
Ift122	-0.164243	5.49817	-0.710936	0.481317	0.74434	-6.1935	FALSE
Eprs	-0.161917	6.64163	-1.05773	0.296629	0.590126	-6.1937	FALSE
Ints11	0.0324154	4.58675	0.114269	0.909605	0.967323	-6.1938	FALSE
Scamp1	-0.160989	6.40999	-1.00269	0.322137	0.614655	-6.1943	FALSE
Nudc	-0.0227209	4.65084	-0.0755558	0.940155	0.976756	-6.1948	FALSE
Zfp697	-0.201232	5.93307	-0.866065	0.391705	0.676345	-6.19482	FALSE
Akt2	0.0571469	4.67717	0.228432	0.820494	0.930881	-6.19484	FALSE
Cyp20a1	-0.024868	4.66544	-0.0845632	0.933037	0.975065	-6.19489	FALSE
Rbm4b	-0.171125	7.0165	-1.10709	0.274978	0.569509	-6.19539	FALSE
Polr3d	-0.082049	4.8701	-0.321508	0.749527	0.898073	-6.19579	FALSE
Timm44	-0.219211	6.62218	-1.05635	0.297252	0.590368	-6.19639	FALSE
Ehbp1	0.157318	8.6226	1.39126	0.171964	0.450586	-6.19661	FALSE
Zfr2	0.162634	5.4956	0.723754	0.473498	0.740821	-6.19668	FALSE
Zfp667	-0.108747	4.92127	-0.43242	0.667797	0.856545	-6.19671	FALSE
Cct2	0.104624	4.84898	0.417535	0.678557	0.86213	-6.19679	FALSE
Spns1	-0.00807394	4.59077	-0.0257293	0.979603	0.991934	-6.19681	FALSE
Adk	-0.180945	7.17404	-1.16443	0.251261	0.545572	-6.19727	FALSE
Golga2	0.160998	5.63443	0.768586	0.446728	0.721691	-6.19776	FALSE
Mre11a	-0.130546	4.97857	-0.45636	0.650641	0.846427	-6.19794	FALSE
H2afz	-0.130962	5.34387	-0.587771	0.560044	0.793057	-6.19855	FALSE
Syt7	-0.217814	5.73198	-0.779366	0.440427	0.71663	-6.19884	FALSE
Tbc1d16	0.0657292	4.66891	0.233138	0.816863	0.929244	-6.19884	FALSE
Rwdd4a	-0.0338957	4.60519	-0.131027	0.896422	0.961501	-6.19892	FALSE
Isca2	-0.137581	5.31924	-0.596757	0.554088	0.788818	-6.19902	FALSE
Tcea2	-0.0693718	4.76439	-0.260206	0.796062	0.920961	-6.19902	FALSE
Spaca6	0.172289	6.47807	1.01819	0.314806	0.607587	-6.19918	FALSE
Sft2d3	0.0829014	4.79172	0.322481	0.748796	0.897615	-6.19953	FALSE
Lsm1	0.0885273	4.89242	0.358539	0.721856	0.884765	-6.19971	FALSE
Capza2	-0.153285	5.48653	-0.706334	0.484143	0.746134	-6.19979	FALSE
Traf3ip1	-0.0399717	4.56882	-0.13716	0.891604	0.959943	-6.19997	FALSE
Lgals8	-0.180338	6.44022	-1.00972	0.318797	0.611548	-6.20008	FALSE
Nras	-0.0276679	4.632	-0.100034	0.920826	0.97236	-6.2003	FALSE
Jade3	0.151794	5.22594	0.584238	0.562395	0.794414	-6.20051	FALSE
Col23a1	0.021063	4.57447	0.0483505	0.961681	0.983801	-6.20068	FALSE
Cers1-Gdf1	0.156583	5.59885	0.755762	0.454293	0.727322	-6.20072	FALSE
Tnpo2	-0.077679	4.75691	-0.273624	0.785805	0.916166	-6.20125	FALSE
Klhl28	-0.113468	4.98169	-0.461706	0.646835	0.844904	-6.20137	FALSE
Sacm1l	-0.13905	7.09249	-1.14796	0.257919	0.553541	-6.20152	FALSE
Dcbld1	-0.0520511	4.71593	-0.201837	0.841084	0.939923	-6.20206	FALSE
Impa1	-0.015727	4.56888	-0.0630426	0.950052	0.980903	-6.20209	FALSE
Dennd6a	0.155213	7.01203	1.13777	0.262098	0.55806	-6.20215	FALSE
Hdgfl3	0.157338	7.49002	1.22454	0.22803	0.520202	-6.20223	FALSE
Tmod3	-0.136222	5.50811	-0.712587	0.480306	0.743649	-6.20261	FALSE
Mccc2	-0.199879	6.16059	-0.92356	0.361345	0.649871	-6.20266	FALSE
Dcbld2	0.0616678	4.73526	0.227753	0.821018	0.931288	-6.20275	FALSE
Med21	0.0223319	4.61477	0.0839024	0.933559	0.975065	-6.20304	FALSE
Kpna6	0.120606	5.19691	0.582619	0.563474	0.794945	-6.20333	FALSE
Rpl6	-0.146982	6.81445	-1.07021	0.291048	0.584724	-6.20333	FALSE
Tmem41b	0.115862	5.00585	0.458491	0.649122	0.846237	-6.20353	FALSE
Taco1	0.0272048	4.55109	0.0960797	0.923945	0.973001	-6.2037	FALSE
Wnt5b	0.146976	5.372	0.641191	0.525116	0.771494	-6.20418	FALSE
Cyp4f17	-0.073863	4.85395	-0.314387	0.754888	0.900965	-6.20426	FALSE
Ssu72	-0.152483	5.79543	-0.790381	0.434044	0.710553	-6.20457	FALSE
Tmem222	-0.0165539	4.62979	-0.0642171	0.949123	0.980903	-6.20458	FALSE
Pja1	-0.0529677	4.63684	-0.186008	0.853394	0.944593	-6.20485	FALSE
Hipk3	-0.166892	6.13618	-0.921314	0.362501	0.651293	-6.20515	FALSE
Rcbtb1	0.146864	5.86856	0.837235	0.407517	0.689912	-6.20547	FALSE
Adipor1	0.0860932	4.77189	0.308964	0.758979	0.902709	-6.20606	FALSE
Irf2	-0.162907	6.46211	-0.998905	0.323944	0.615921	-6.20615	FALSE
Eefsec	0.184277	6.148	0.930612	0.357729	0.646247	-6.2063	FALSE
Lzts3	0.152033	5.16454	0.540269	0.592057	0.814499	-6.2064	FALSE
Nelfa	0.137207	5.0739	0.481214	0.63303	0.83867	-6.20654	FALSE
Cdc14b	-0.184187	6.35502	-0.956918	0.344452	0.634578	-6.20659	FALSE
Nox1	0.0464066	4.71232	0.151781	0.880135	0.956324	-6.20665	FALSE
Trmt10b	0.137078	5.17145	0.557851	0.580107	0.80677	-6.20665	FALSE
Baz2b	0.121795	8.67474	1.38906	0.172626	0.451234	-6.20679	FALSE
Copb2	-0.0857507	4.8589	-0.342523	0.733781	0.889635	-6.20688	FALSE
Get4	-0.103214	4.90997	-0.380672	0.705494	0.876059	-6.2073	FALSE
Tsen2	0.117607	5.05776	0.510288	0.6127	0.826678	-6.2076	FALSE
Mapk6	-0.0669976	4.76425	-0.261268	0.795248	0.920408	-6.20782	FALSE
Kcnh1	0.096482	4.73568	0.285349	0.776873	0.911945	-6.20801	FALSE
Tmem19	-0.0614292	4.7198	-0.221825	0.825598	0.932736	-6.20831	FALSE
Map3k13	-0.1667	6.1764	-0.925487	0.360355	0.648715	-6.20836	FALSE
Ptar1	-0.153976	5.3275	-0.621083	0.538127	0.779399	-6.20854	FALSE
Gpld1	0.155178	5.67357	0.769544	0.446166	0.721342	-6.20859	FALSE
Slc4a1ap	0.174312	5.80441	0.830878	0.411056	0.692553	-6.20889	FALSE
Kcnt1	0.160893	6.44969	1.00244	0.322257	0.614728	-6.20933	FALSE
Qsox2	-0.0482683	4.66794	-0.167408	0.867906	0.951677	-6.20944	FALSE
Smim19	-0.172047	5.50101	-0.679405	0.500859	0.755496	-6.20955	FALSE
Tmem189	-0.163097	5.37272	-0.632553	0.530685	0.774766	-6.20971	FALSE
Spata6	-0.165533	5.47234	-0.653251	0.517394	0.765543	-6.20972	FALSE
Nbdy	-0.115227	4.92677	-0.301602	0.764544	0.904766	-6.2099	FALSE
Prim2	0.0417571	4.63113	0.143956	0.88627	0.958333	-6.20998	FALSE
Exosc10	0.131719	5.38035	0.652216	0.518054	0.765771	-6.21004	FALSE
Spink10	-0.184213	5.43843	-0.66703	0.508646	0.760119	-6.21026	FALSE
Zim3	0.151121	5.36826	0.655391	0.51603	0.764688	-6.21037	FALSE
Nup54	-0.0399662	4.68086	-0.1479	0.883177	0.957347	-6.21057	FALSE
Ctnnbip1	0.0568	4.73761	0.210652	0.834246	0.936965	-6.21062	FALSE
Rpl36al	-0.123431	5.03248	-0.38764	0.700371	0.874024	-6.21074	FALSE
Ncbp3	0.146999	5.29921	0.61325	0.54324	0.782284	-6.21092	FALSE
Klhdc8b	0.101612	4.97612	0.407886	0.685569	0.866033	-6.21097	FALSE
Chst10	0.0289029	4.60664	0.101059	0.920017	0.97236	-6.21129	FALSE
Prodh	-0.0422362	4.89644	-0.161927	0.872192	0.953576	-6.21168	FALSE
Dnah1	0.0666045	4.75821	0.259056	0.796943	0.921274	-6.21202	FALSE
Kat6b	0.152787	7.29451	1.18113	0.244642	0.538603	-6.21212	FALSE
Hprt	-0.159144	6.49835	-1.00136	0.322772	0.615172	-6.21242	FALSE
Cald1	0.144732	5.65247	0.773596	0.443793	0.71926	-6.21253	FALSE
Arl6ip4	-0.0492305	4.67757	-0.170998	0.865102	0.950097	-6.21288	FALSE
Kctd3	0.168945	5.46214	0.684784	0.497495	0.753435	-6.21344	FALSE
Esf1	0.180139	6.31982	0.943938	0.350962	0.640821	-6.21394	FALSE
Zfp941	0.145341	6.18487	0.915286	0.365617	0.654102	-6.21405	FALSE
Grik2	0.141838	10.414	1.58999	0.119841	0.371049	-6.21407	FALSE
Denr	-0.00674105	4.64143	-0.024347	0.980699	0.992255	-6.21413	FALSE
Usf2	-0.1124	5.1275	-0.496273	0.622463	0.832926	-6.21448	FALSE
Casp8ap2	0.0629573	4.66433	0.207896	0.836382	0.937529	-6.21479	FALSE
Cyp4x1	0.124974	5.29343	0.59425	0.555747	0.789979	-6.21495	FALSE
Mtif3	0.0472437	4.7851	0.147025	0.883863	0.957518	-6.21505	FALSE
Tor1aip1	-0.119255	5.13965	-0.503484	0.617431	0.829845	-6.21506	FALSE
Pphln1	-0.153643	5.3397	-0.604977	0.548668	0.785846	-6.21507	FALSE
Szt2	0.0334656	4.63999	0.126176	0.900235	0.962711	-6.21551	FALSE
Rrp15	-0.0364367	4.67334	-0.140521	0.888965	0.959195	-6.21553	FALSE
Galns	0.0309802	4.78945	0.117213	0.907287	0.966003	-6.21596	FALSE
Abhd2	0.159594	5.14533	0.53902	0.59291	0.814719	-6.21602	FALSE
Arfgap1	-0.14785	5.82498	-0.812812	0.421217	0.700688	-6.21606	FALSE
Ranbp3	0.0230601	4.69005	0.0901337	0.928638	0.973991	-6.21622	FALSE
Cnnm1	-0.156621	5.75944	-0.788896	0.434901	0.711231	-6.21623	FALSE
Sash1	0.171434	5.35441	0.620067	0.538788	0.779508	-6.21662	FALSE
Nsmce2	0.153356	7.53866	1.21839	0.230333	0.522796	-6.21685	FALSE
Enpp5	-0.00686572	4.75533	-0.0259331	0.979442	0.991915	-6.21696	FALSE
Tmem237	0.157452	5.31822	0.606032	0.547974	0.785595	-6.21729	FALSE
Ccdc173	0.0922367	4.9059	0.361636	0.719559	0.883621	-6.21748	FALSE
Fam13b	0.139522	7.39675	1.19143	0.240622	0.534621	-6.21772	FALSE
Hspbap1	0.0366574	4.71634	0.142245	0.887613	0.95882	-6.21781	FALSE
Aff1	0.0408457	4.72697	0.158306	0.875026	0.954186	-6.21789	FALSE
Ptprk	-0.170032	5.35969	-0.480087	0.633824	0.83867	-6.2179	FALSE
Nfkb1	-0.161359	6.26532	-0.938818	0.353552	0.643081	-6.21791	FALSE
Chd5	0.135505	7.40797	1.19629	0.238743	0.532943	-6.21793	FALSE
Xiap	0.183609	6.47586	0.995724	0.325469	0.617333	-6.21795	FALSE
Atg14	0.10141	4.9359	0.409823	0.684159	0.865085	-6.21803	FALSE
Lrrc8c	-0.153569	5.19672	-0.567919	0.573317	0.802973	-6.21819	FALSE
Btbd10	-0.153798	6.7445	-1.05693	0.296988	0.590368	-6.21844	FALSE
Ndufb1-ps	0.123967	5.35365	0.5824	0.56362	0.794945	-6.21887	FALSE
Tmem179	0.00222682	4.70844	0.00854219	0.993228	0.997014	-6.21909	FALSE
Rprd1a	0.147466	6.76548	1.06956	0.291336	0.585092	-6.21914	FALSE
Zfp286	-0.108898	4.91163	-0.374237	0.710237	0.878455	-6.21956	FALSE
Ttc9c	-0.000293732	4.69519	-0.000974506	0.999227	0.999547	-6.21966	FALSE
Pdcd6	0.0035061	4.68093	0.0132969	0.989458	0.995285	-6.21973	FALSE
Shfl	-0.149948	6.49629	-0.999084	0.323859	0.615921	-6.21997	FALSE
Zfp397	0.159411	5.96258	0.866129	0.39167	0.676345	-6.22005	FALSE
Mrps28	-0.16035	6.15733	-0.905846	0.370531	0.657446	-6.22018	FALSE
Brwd3	-0.173804	6.14563	-0.889813	0.378975	0.665255	-6.22033	FALSE
Prpf39	-0.139677	7.33277	-1.17776	0.245965	0.540212	-6.22061	FALSE
Map1s	-0.143349	5.31925	-0.592741	0.556746	0.790709	-6.22068	FALSE
St6galnac3	0.217742	6.00078	0.859127	0.395475	0.679392	-6.22164	FALSE
Ddx21	-0.132608	5.17806	-0.531148	0.598302	0.817812	-6.22212	FALSE
Rmdn3	-0.0808223	4.79666	-0.302535	0.763838	0.90471	-6.22226	FALSE
Tifa	-0.156088	5.67185	-0.720778	0.475307	0.740847	-6.22326	FALSE
Dpy30	-0.0344375	4.73709	-0.131152	0.896323	0.961497	-6.22359	FALSE
Gxylt1	0.0267755	4.71722	0.0986044	0.921953	0.972682	-6.22456	FALSE
Slc39a6	0.0680621	4.8032	0.256627	0.798804	0.922305	-6.22486	FALSE
Mob2	0.139954	5.53293	0.693051	0.492349	0.7507	-6.2252	FALSE
Col25a1	0.431001	6.47701	0.974336	0.335842	0.626854	-6.22522	FALSE
Mettl8	-0.106732	5.1298	-0.456832	0.650304	0.846268	-6.22536	FALSE
Sccpdh	-0.0858007	4.91462	-0.358746	0.721703	0.884765	-6.22556	FALSE
Fam193b	0.152512	6.65349	1.03987	0.304748	0.597347	-6.22587	FALSE
Ddx39b	-0.178158	7.31139	-1.1641	0.251395	0.545764	-6.22589	FALSE
Med6	-0.107531	5.22622	-0.50219	0.618333	0.830186	-6.22594	FALSE
Slc43a2	0.168304	5.53083	0.696544	0.490183	0.749631	-6.22596	FALSE
Zdhhc15	-0.0173538	4.74582	-0.0607823	0.95184	0.981362	-6.22715	FALSE
Manbal	-0.0639614	4.79352	-0.267302	0.790633	0.917457	-6.22721	FALSE
Fgfr1	-0.0828961	4.89346	-0.32584	0.746272	0.896117	-6.22741	FALSE
Zfp26	0.106051	5.12456	0.485954	0.629695	0.83745	-6.22759	FALSE
Mta3	0.153843	6.90534	1.08757	0.283404	0.578393	-6.22786	FALSE
Ift46	0.0962665	4.9243	0.345101	0.731857	0.889047	-6.22803	FALSE
Cntfr	-0.114082	4.97582	-0.400771	0.690757	0.868688	-6.22842	FALSE
Setd5	0.149927	8.20149	1.3107	0.197559	0.486366	-6.22862	FALSE
Trub2	-0.116258	5.18903	-0.48554	0.629986	0.83745	-6.22944	FALSE
Fbxw17	0.104345	5.00426	0.401278	0.690387	0.868499	-6.22945	FALSE
Slc25a46	0.150104	5.83384	0.807378	0.424303	0.703328	-6.22965	FALSE
Nkx2-4	-0.076393	4.80801	-0.275627	0.784277	0.915282	-6.2297	FALSE
Psmb2	-0.166777	6.434	-0.970223	0.337862	0.628664	-6.23035	FALSE
Mib1	0.171022	6.89439	1.0826	0.285575	0.580287	-6.23063	FALSE
Lrif1	-0.157118	6.68647	-1.03162	0.308551	0.601062	-6.2307	FALSE
Zfp248	0.108127	4.94662	0.377641	0.707727	0.876928	-6.23087	FALSE
Prdm10	-0.155952	6.31824	-0.936409	0.354775	0.644276	-6.23104	FALSE
Pdgfa	-0.0335241	4.71532	-0.118968	0.905906	0.965142	-6.23106	FALSE
Thnsl1	-0.0478003	4.71833	-0.156899	0.876127	0.954771	-6.23119	FALSE
Odf2l	-0.131298	5.61665	-0.716009	0.478214	0.743133	-6.23146	FALSE
Atl2	0.14827	5.59209	0.726124	0.47206	0.739948	-6.23179	FALSE
Faim	0.062445	4.7854	0.223918	0.82398	0.931867	-6.23222	FALSE
Ttyh1	0.167344	5.87938	0.810369	0.422603	0.702007	-6.23261	FALSE
Oscp1	-0.0449807	4.7936	-0.185627	0.853691	0.944745	-6.23286	FALSE
Pfdn2	-0.100201	5.04489	-0.418433	0.677905	0.862033	-6.2329	FALSE
Hmgcl	0.118508	5.19094	0.499177	0.620435	0.831527	-6.23319	FALSE
Atl3	-0.155441	6.06716	-0.845018	0.40321	0.685587	-6.23335	FALSE
Atrip	0.126178	5.17572	0.530269	0.598905	0.818221	-6.23342	FALSE
Clpp	0.143627	6.27812	0.923383	0.361436	0.649871	-6.23391	FALSE
Eif2s1	0.0899441	4.92208	0.3282	0.744501	0.895593	-6.2342	FALSE
Nrip2	0.131908	5.43129	0.62695	0.534314	0.777288	-6.23423	FALSE
Glcci1	0.150251	5.67214	0.721086	0.475119	0.740821	-6.23485	FALSE
Spen	0.181239	5.82881	0.798725	0.429245	0.706509	-6.23486	FALSE
Arhgef10l	0.171526	5.8196	0.791569	0.433358	0.710019	-6.23494	FALSE
Usp19	-0.150917	6.15432	-0.889498	0.379142	0.66545	-6.23532	FALSE
Ncbp2	0.070895	4.86708	0.289586	0.773654	0.909878	-6.23538	FALSE
Hdlbp	-0.14117	6.60992	-1.00915	0.31907	0.611548	-6.23587	FALSE
Trim39	-0.0733446	4.90902	-0.314571	0.75475	0.900965	-6.23602	FALSE
Mpzl1	-0.0295089	4.7417	-0.104817	0.917053	0.971536	-6.23608	FALSE
Armh3	0.138994	6.94613	1.08668	0.283791	0.578568	-6.23632	FALSE
Cpsf3	0.13875	5.42442	0.629447	0.532695	0.776372	-6.23641	FALSE
AV039307	0.0756786	4.91311	0.324943	0.746946	0.896713	-6.23724	FALSE
Rab3gap2	0.151991	7.08692	1.12365	0.267969	0.561978	-6.23727	FALSE
Edc4	-0.116014	5.20487	-0.517399	0.607774	0.823307	-6.23736	FALSE
Pogk	0.132323	5.19237	0.467776	0.642526	0.842744	-6.23763	FALSE
Atp6v0d1	-0.191505	6.03332	-0.846195	0.402561	0.685141	-6.23772	FALSE
Ints7	0.117922	5.10672	0.442457	0.660582	0.852275	-6.23797	FALSE
Lias	0.146261	5.44459	0.654524	0.516582	0.765123	-6.23808	FALSE
Mcts1	-0.126138	5.67964	-0.722448	0.474291	0.740821	-6.23816	FALSE
Snrpb	0.0276897	4.78454	0.11373	0.91003	0.967481	-6.2382	FALSE
Plcb1	-0.238757	8.45233	-1.33426	0.189791	0.475197	-6.23828	FALSE
Mier3	0.0430306	4.782	0.147449	0.883531	0.957468	-6.23855	FALSE
G3bp1	0.152184	5.95664	0.834834	0.408851	0.690331	-6.23862	FALSE
Mipep	0.102484	5.03595	0.448036	0.656584	0.849702	-6.2388	FALSE
Pgap2	-0.13051	5.49481	-0.645776	0.522173	0.768791	-6.23934	FALSE
Actl6b	0.132258	5.37166	0.599732	0.552123	0.787541	-6.23955	FALSE
Ralgps1	0.144971	7.80276	1.24255	0.221389	0.512098	-6.2397	FALSE
Ccdc12	0.0813159	4.98393	0.337735	0.737359	0.891709	-6.2398	FALSE
Cntn6	0.232433	6.76041	1.04106	0.304202	0.59677	-6.24027	FALSE
Prpf19	0.0407452	4.73584	0.149856	0.881644	0.956967	-6.24055	FALSE
Rnft1	-0.150241	5.36261	-0.561956	0.577334	0.804993	-6.24061	FALSE
Prmt7	-0.159773	5.78541	-0.76664	0.447871	0.723019	-6.24071	FALSE
Rcan3	-0.110376	5.08041	-0.457379	0.649914	0.846268	-6.24081	FALSE
Hdac5	-0.116547	5.11332	-0.446874	0.657417	0.850407	-6.24092	FALSE
Trps1	0.16944	6.57366	0.994591	0.326013	0.617767	-6.24093	FALSE
Ecsit	0.0366015	4.83139	0.134875	0.893399	0.960517	-6.24154	FALSE
Kmt2b	0.143525	5.41002	0.626215	0.53479	0.777288	-6.24198	FALSE
Usp12	0.0882722	4.8752	0.300897	0.765078	0.904987	-6.24209	FALSE
Uevld	0.0962376	5.01715	0.32319	0.748263	0.897478	-6.24237	FALSE
Ncoa3	0.154198	5.65572	0.719913	0.475834	0.741447	-6.24238	FALSE
Slc44a2	0.151085	5.65157	0.714839	0.478929	0.743649	-6.2431	FALSE
Alg2	-0.057278	4.79327	-0.231022	0.818494	0.929825	-6.24312	FALSE
Rhbdd1	-0.0912962	5.0274	-0.377517	0.707818	0.876928	-6.24314	FALSE
Zscan22	-0.0621057	4.88858	-0.171829	0.864453	0.949648	-6.24324	FALSE
Rbm18	0.0382964	4.79262	0.144228	0.886057	0.958253	-6.24337	FALSE
Speg	0.0539698	4.89969	0.227007	0.821594	0.931505	-6.2434	FALSE
Tctex1d2	0.0595058	4.89628	0.232423	0.817414	0.929426	-6.24359	FALSE
Rbbp5	-0.0150153	4.74382	-0.0543214	0.956954	0.981966	-6.24382	FALSE
Cd180	0.0847236	5.00751	0.299796	0.765911	0.905544	-6.24402	FALSE
Wdr82	0.129929	5.44757	0.62554	0.535229	0.77753	-6.24415	FALSE
Klc2	-0.0416092	4.78924	-0.144898	0.885531	0.958168	-6.24428	FALSE
Kcnd3	0.174698	8.05354	1.27728	0.20899	0.49956	-6.24468	FALSE
Caprin1	0.15528	7.1573	1.12762	0.26631	0.561184	-6.24475	FALSE
Zfp317	-0.0824471	5.01967	-0.335423	0.739088	0.893071	-6.24515	FALSE
Clcn2	-0.115696	5.17891	-0.488369	0.627999	0.836114	-6.24528	FALSE
Syn1	-0.167447	7.17916	-1.12352	0.268027	0.561978	-6.2455	FALSE
Dynll2	-0.0121302	4.75801	-0.0473347	0.962486	0.984066	-6.2464	FALSE
Slc7a6os	-0.193079	6.2558	-0.883318	0.38243	0.668153	-6.24658	FALSE
Gsk3a	0.0233193	4.79122	0.0810072	0.935847	0.97561	-6.24681	FALSE
Apobec4	-0.0979313	5.14071	-0.393972	0.695729	0.870965	-6.24695	FALSE
Gsk3b	0.145669	8.26109	1.30178	0.200562	0.490418	-6.24739	FALSE
Asxl1	0.161857	6.96543	1.07601	0.288475	0.582726	-6.24756	FALSE
Hdgfl2	0.0718117	4.94055	0.302625	0.76377	0.90471	-6.24783	FALSE
Tmem9	-0.0078304	4.75446	-0.0323363	0.974367	0.989413	-6.24869	FALSE
Cox10	-0.117927	5.31635	-0.529212	0.599632	0.818836	-6.24914	FALSE
Dkc1	0.00888555	4.81381	0.0356483	0.971743	0.988342	-6.24921	FALSE
Slc10a7	-0.145299	5.87994	-0.790898	0.433745	0.710261	-6.24974	FALSE
Slc35b1	-0.114973	5.23739	-0.478067	0.635248	0.839325	-6.24975	FALSE
Gdi2	0.158491	6.29735	0.915456	0.365529	0.654055	-6.24984	FALSE
Mrs2	0.161068	5.57518	0.679981	0.500498	0.755273	-6.25032	FALSE
C9orf72	0.016969	4.75838	0.0581474	0.953926	0.98161	-6.25112	FALSE
Tbc1d20	-0.139889	5.51573	-0.638396	0.526914	0.772412	-6.25134	FALSE
Zfand6	0.158771	6.45027	0.958841	0.343494	0.633472	-6.25152	FALSE
Keap1	-0.00449113	4.76893	-0.0163933	0.987003	0.994707	-6.25171	FALSE
Dagla	0.0901077	5.02382	0.362501	0.718918	0.883291	-6.25172	FALSE
Azin1	0.12674	5.61306	0.70103	0.48741	0.747676	-6.25172	FALSE
Slc35f3	0.15894	5.60848	0.692847	0.492475	0.7507	-6.25181	FALSE
Aifm1	-0.0229507	4.87299	-0.0850947	0.932618	0.975065	-6.25182	FALSE
Mb21d2	-0.0747275	4.92449	-0.25975	0.796411	0.92101	-6.25185	FALSE
Fam104a	-0.0789185	4.9779	-0.326641	0.745671	0.896033	-6.25219	FALSE
Usp22	-0.135937	5.85155	-0.772428	0.444476	0.719698	-6.25228	FALSE
Dcun1d3	0.133836	5.64393	0.710191	0.481774	0.744463	-6.25229	FALSE
Rpl17	-0.0350255	4.92908	-0.135482	0.892922	0.960436	-6.2523	FALSE
Hcn2	-0.0341964	4.91549	-0.127064	0.899537	0.96237	-6.25242	FALSE
Hat1	0.021646	4.76556	0.0785923	0.937755	0.976145	-6.25243	FALSE
Gpr180	0.0557549	4.88265	0.179131	0.858754	0.947215	-6.2525	FALSE
E4f1	0.0607557	4.92191	0.256134	0.799181	0.922355	-6.25274	FALSE
Utp11	-0.0227536	4.80529	-0.0941669	0.925455	0.973178	-6.25304	FALSE
Atp6v0a2	0.125624	5.27204	0.524422	0.602927	0.820641	-6.25317	FALSE
Commd1	0.152872	5.56996	0.660038	0.513075	0.762765	-6.25344	FALSE
Slc50a1	-0.0166587	4.89174	-0.0594267	0.952913	0.981449	-6.25377	FALSE
Klf9	0.140245	5.40818	0.604329	0.549094	0.785953	-6.25394	FALSE
Rsph3b	0.0378915	4.81538	0.14718	0.883742	0.957518	-6.25401	FALSE
Ndufa7	-0.0503488	4.85209	-0.164066	0.870519	0.95328	-6.25427	FALSE
Foxred1	-0.0332133	4.83302	-0.132813	0.895019	0.960866	-6.25431	FALSE
Usp30	-0.107386	5.11679	-0.441486	0.661278	0.852795	-6.25442	FALSE
Lingo1	-0.151323	5.57059	-0.653767	0.517065	0.765445	-6.25479	FALSE
Pwp1	0.103472	5.19098	0.449628	0.655446	0.849206	-6.25487	FALSE
Nyap1	0.103872	5.07704	0.421728	0.675519	0.861503	-6.25497	FALSE
Spdya	-0.0819726	4.95939	-0.286048	0.776342	0.911592	-6.25502	FALSE
Dusp12	0.105543	5.10921	0.424187	0.67374	0.860682	-6.2551	FALSE
Cep63	0.105152	5.26772	0.533155	0.596925	0.816928	-6.25538	FALSE
Cadm3	0.107071	5.07322	0.381278	0.705048	0.875969	-6.25548	FALSE
Metap1	0.0553071	4.88135	0.214389	0.831351	0.936136	-6.25645	FALSE
Ppil4	-0.137919	5.77323	-0.728358	0.470707	0.739555	-6.25679	FALSE
Arfrp1	0.0474848	4.9414	0.190866	0.849612	0.943602	-6.25712	FALSE
Zfp512	0.145984	6.32807	0.915899	0.365299	0.653842	-6.25731	FALSE
Leng9	-0.153947	5.60596	-0.676912	0.502422	0.756154	-6.25773	FALSE
Vps13d	-0.159151	7.41567	-1.15703	0.254237	0.548916	-6.25809	FALSE
Rab34	-0.0579896	4.97645	-0.205982	0.837867	0.93802	-6.25861	FALSE
Uso1	0.151436	6.27462	0.907599	0.369616	0.656666	-6.25891	FALSE
Stk38l	-0.0420713	4.81551	-0.127196	0.899433	0.96237	-6.25894	FALSE
Gab3	-0.149686	5.40469	-0.565639	0.574851	0.803706	-6.25921	FALSE
Gcn1	0.147718	5.53666	0.63929	0.526339	0.772223	-6.25937	FALSE
Rrp1b	-0.00252651	4.78156	-0.00888742	0.992954	0.996915	-6.25949	FALSE
Gabpb2	-0.0384684	4.88068	-0.14013	0.889272	0.95921	-6.25952	FALSE
Zfp639	-0.149887	5.62254	-0.669262	0.507237	0.759349	-6.26028	FALSE
Nmd3	0.116675	5.23899	0.508456	0.613973	0.82766	-6.26047	FALSE
Fem1c	-0.0361062	4.91611	-0.148305	0.88286	0.957178	-6.26079	FALSE
Ints4	0.113468	5.17282	0.454907	0.651677	0.847051	-6.26082	FALSE
Cbx3	-0.146055	5.91991	-0.775183	0.442866	0.71845	-6.26084	FALSE
Bms1	0.165622	5.86714	0.768831	0.446584	0.721611	-6.26177	FALSE
Ptgis	-0.088136	5.10116	-0.306993	0.760467	0.903427	-6.26203	FALSE
Ssb	-0.14043	6.52299	-0.959331	0.34325	0.6334	-6.26309	FALSE
Znhit6	0.146636	5.65642	0.689515	0.494546	0.75171	-6.26321	FALSE
Tmem209	0.0621793	4.97696	0.23699	0.813894	0.928242	-6.26337	FALSE
Csnk1d	-0.167013	5.86514	-0.763267	0.449857	0.723854	-6.26338	FALSE
Creld1	0.0792841	4.94216	0.275171	0.784625	0.915314	-6.26342	FALSE
Tyw5	0.069426	4.96238	0.282681	0.778903	0.912547	-6.26343	FALSE
Psmd3	-0.0755406	5.00238	-0.29278	0.771229	0.908378	-6.26377	FALSE
Lamtor3	-0.0690112	4.98705	-0.304818	0.762111	0.903882	-6.26378	FALSE
Rnf25	0.154936	6.70477	1.01895	0.314452	0.607424	-6.26393	FALSE
Hps5	-0.120718	5.42641	-0.601114	0.551211	0.787033	-6.26394	FALSE
Man2c1os	-0.175499	6.07389	-0.824241	0.414771	0.694497	-6.264	FALSE
Wnk1	-0.128108	8.04323	-1.24646	0.219965	0.510751	-6.26401	FALSE
Pkp2	0.0280955	4.88261	0.0965234	0.923595	0.973001	-6.26416	FALSE
Tm6sf1	0.164632	6.11753	0.858255	0.39595	0.679711	-6.26423	FALSE
Timm17a	0.0133551	4.84757	0.0554092	0.956093	0.981855	-6.26439	FALSE
Snrpf	-0.123759	5.48221	-0.574521	0.568886	0.799328	-6.26454	FALSE
Trmt13	-0.157418	5.93363	-0.778537	0.44091	0.716841	-6.26461	FALSE
Ankfy1	0.143184	6.63508	0.989855	0.328294	0.620011	-6.26495	FALSE
Zfp799	0.149834	6.38465	0.891011	0.37834	0.664436	-6.26538	FALSE
Elovl6	-0.154471	6.84035	-1.03473	0.307113	0.599899	-6.26545	FALSE
Ddb2	0.145716	5.62849	0.641907	0.524656	0.771105	-6.26545	FALSE
Rp2	0.0374308	4.87664	0.138959	0.890191	0.959595	-6.26553	FALSE
Nampt	-0.0678073	4.96291	-0.270314	0.788332	0.917107	-6.26569	FALSE
Ripor1	0.0759152	5.01216	0.342032	0.734147	0.889732	-6.2659	FALSE
Pitpna	-0.144193	6.94899	-1.06175	0.294823	0.588305	-6.26619	FALSE
Ambra1	0.140261	8.11299	1.26108	0.214708	0.505881	-6.26643	FALSE
Mettl2	-0.0373062	4.86512	-0.156101	0.876751	0.954837	-6.26712	FALSE
Tcf4	0.181674	7.60677	1.18795	0.241974	0.536217	-6.26758	FALSE
Pspc1	-0.151155	7.62069	-1.18222	0.244213	0.538259	-6.26787	FALSE
Wdr59	-0.13939	5.69905	-0.693905	0.491818	0.75049	-6.26791	FALSE
Dmac2	-0.0166734	4.88736	-0.0642856	0.949068	0.980903	-6.26791	FALSE
Eloc	-0.0885318	5.05557	-0.36474	0.717258	0.882619	-6.26797	FALSE
Dcaf13	-0.0622939	4.91974	-0.23585	0.814772	0.928366	-6.26834	FALSE
Gpr107	0.140547	5.82834	0.749367	0.458093	0.729759	-6.26846	FALSE
Rnf112	0.146816	6.35905	0.913708	0.366436	0.654339	-6.26902	FALSE
Hist1h2be	0.0281835	4.88893	0.0950278	0.924775	0.973178	-6.26997	FALSE
Hectd1	-0.152458	6.6343	-0.985046	0.33062	0.622422	-6.27017	FALSE
Tatdn1	-0.148634	6.02342	-0.805918	0.425134	0.704126	-6.27032	FALSE
Mpp2	0.0767567	5.0184	0.342735	0.733622	0.889635	-6.27083	FALSE
Ssx2ip	0.0885259	5.12336	0.401821	0.68999	0.868342	-6.27101	FALSE
Dab2ip	-0.147855	6.61644	-0.97406	0.335977	0.626928	-6.27113	FALSE
Ndufaf6	0.108797	5.24231	0.468615	0.641931	0.842744	-6.27123	FALSE
Wwp1	0.162195	7.52685	1.16641	0.250469	0.545052	-6.27162	FALSE
Slc1a6	-0.0273942	4.90366	-0.0997223	0.921071	0.97236	-6.27235	FALSE
Pigu	0.145428	6.04117	0.809623	0.423026	0.7022	-6.27255	FALSE
Pbdc1	-0.159202	5.78848	-0.725936	0.472174	0.739954	-6.27261	FALSE
Greb1l	-0.14328	5.98534	-0.752461	0.456252	0.728884	-6.27274	FALSE
Rpn2	0.14558	6.0017	0.790917	0.433734	0.710261	-6.27279	FALSE
Tmed5	0.161385	6.45694	0.936498	0.35473	0.644276	-6.27293	FALSE
Hnrnpm	0.154307	7.13883	1.08973	0.282463	0.577361	-6.27325	FALSE
Zfp944	0.120778	5.34191	0.536247	0.594807	0.815302	-6.27347	FALSE
Vcp	-0.146227	6.03024	-0.810151	0.422726	0.702016	-6.27349	FALSE
Rnf114	-0.139395	5.71038	-0.695304	0.490951	0.750132	-6.27359	FALSE
Ppm1k	0.0576234	4.9554	0.25924	0.796802	0.921274	-6.27385	FALSE
Apc	0.122939	8.81625	1.35783	0.182253	0.464212	-6.27395	FALSE
Fam171a1	0.162482	6.07882	0.840775	0.405555	0.68752	-6.27399	FALSE
Decr2	3.55277e-05	4.88947	0.000132884	0.999895	0.999895	-6.27449	FALSE
Pkd1	0.158801	7.10825	1.09088	0.281961	0.577234	-6.27519	FALSE
Dnah5	-0.139718	5.37164	-0.532698	0.597238	0.817168	-6.27527	FALSE
Gcc2	0.164935	7.0128	1.07011	0.291093	0.584724	-6.2753	FALSE
Gnpat	-0.150206	5.80049	-0.725552	0.472407	0.740113	-6.27553	FALSE
Pdia6	-0.144703	5.87435	-0.737911	0.464947	0.735732	-6.27557	FALSE
Gart	0.125756	5.27949	0.506363	0.615428	0.828659	-6.27558	FALSE
Fbl	0.106487	5.37218	0.457018	0.650172	0.846268	-6.27583	FALSE
Coq10a	0.11242	5.22376	0.432709	0.667589	0.85646	-6.27623	FALSE
Phc1	0.0986003	5.19641	0.412139	0.682474	0.864664	-6.27645	FALSE
Pacsin2	-0.0711879	5.04149	-0.312166	0.756562	0.901777	-6.27668	FALSE
Kdm5c	-0.131423	6.85959	-1.02127	0.313364	0.606212	-6.27726	FALSE
Zdhhc3	-0.00954265	4.83811	-0.037712	0.970108	0.988045	-6.27739	FALSE
Dpysl2	0.147679	7.23398	1.10934	0.274019	0.56908	-6.27774	FALSE
Thrb	0.220178	6.94932	1.04953	0.300337	0.59282	-6.27777	FALSE
Zfp9	0.0507733	4.93933	0.205833	0.837982	0.938049	-6.27806	FALSE
Nek7	0.138395	5.49935	0.594693	0.555454	0.789979	-6.27816	FALSE
Lrrc28	0.159172	6.04699	0.809539	0.423074	0.7022	-6.2782	FALSE
Ophn1	0.140839	7.15036	1.09768	0.279017	0.574271	-6.27822	FALSE
Sgsm3	-0.120337	5.41642	-0.54973	0.585612	0.81028	-6.27823	FALSE
Insig2	-0.141932	5.66816	-0.660493	0.512786	0.762478	-6.27864	FALSE
Sp3	0.122902	5.57745	0.626475	0.534622	0.777288	-6.27865	FALSE
Ergic3	-0.0958248	5.0857	-0.350618	0.727745	0.887237	-6.27894	FALSE
Cep44	-0.0470431	4.89433	-0.166565	0.868566	0.952136	-6.279	FALSE
Btg3	0.141584	5.95866	0.787778	0.435547	0.711441	-6.27913	FALSE
Adgra3	-0.0305831	4.83925	-0.114629	0.909322	0.967268	-6.27935	FALSE
Gtf2f2	0.138818	5.83552	0.717734	0.477161	0.742454	-6.27945	FALSE
Pdzd4	0.149229	7.60318	1.17073	0.248751	0.543009	-6.2796	FALSE
Ss18l1	0.077356	5.04205	0.307168	0.760336	0.903361	-6.2802	FALSE
Rab31	0.188492	6.0332	0.804679	0.425841	0.704621	-6.28022	FALSE
Tent4a	0.0348295	4.91138	0.144248	0.886041	0.958253	-6.28031	FALSE
Miga2	-0.0173916	4.90948	-0.0639685	0.949319	0.980903	-6.28036	FALSE
Hectd2os	0.0243046	4.89067	0.0897453	0.928945	0.973991	-6.28056	FALSE
Uchl4	0.133288	5.34495	0.468219	0.642212	0.842744	-6.28058	FALSE
Naa15	0.172185	6.84036	1.02029	0.313822	0.606527	-6.28099	FALSE
Lrrc45	-0.136614	5.7898	-0.712595	0.480301	0.743649	-6.28105	FALSE
Klhl26	0.037454	4.93052	0.142483	0.887426	0.95882	-6.28117	FALSE
Wipi2	0.119823	5.50951	0.604971	0.548672	0.785846	-6.28139	FALSE
Efcab2	0.145315	5.69736	0.676199	0.50287	0.75654	-6.28173	FALSE
Nr2c1	0.0329545	4.91827	0.114924	0.90909	0.967268	-6.28189	FALSE
Slc39a14	-0.0349293	4.93147	-0.148881	0.882408	0.957178	-6.28194	FALSE
Dbnl	0.037295	4.89782	0.141664	0.888068	0.958877	-6.28242	FALSE
Atp6v1e1	-0.118431	5.52446	-0.582585	0.563497	0.794945	-6.28254	FALSE
Ccz1	-0.118677	5.63588	-0.62366	0.53645	0.778266	-6.28264	FALSE
Fat1	0.155999	5.49834	0.601068	0.551242	0.787033	-6.28278	FALSE
Grip2	-0.00438866	4.90476	-0.0169222	0.986584	0.994558	-6.28315	FALSE
Slc25a14	-0.084351	5.13039	-0.365422	0.716754	0.882347	-6.28323	FALSE
Pot1a	0.0482722	4.94333	0.192625	0.848244	0.943209	-6.28428	FALSE
Ero1l	-0.100608	5.19209	-0.404474	0.688054	0.867322	-6.28454	FALSE
Wdr61	0.0840966	5.15533	0.40037	0.69105	0.86871	-6.28508	FALSE
Bptf	0.127222	7.58827	1.17158	0.248412	0.542708	-6.28513	FALSE
Mrpl21	-0.0923794	5.20762	-0.378731	0.706924	0.876645	-6.28592	FALSE
Shld1	0.0473396	5.01958	0.179501	0.858465	0.947215	-6.28611	FALSE
Clasrp	0.162188	6.33979	0.897223	0.375057	0.661219	-6.28634	FALSE
Zc3h12b	0.13412	7.63951	1.1755	0.246857	0.541292	-6.28638	FALSE
Ttc5	0.144621	5.76034	0.699507	0.48835	0.748153	-6.28643	FALSE
Mbd6	0.13545	5.91687	0.735497	0.466399	0.736571	-6.28648	FALSE
P4ha2	-0.0976715	5.16226	-0.34824	0.729516	0.887944	-6.28669	FALSE
Cpq	-0.194045	7.29621	-1.10416	0.276229	0.570712	-6.28674	FALSE
Oxsr1	-0.166567	6.42628	-0.907374	0.369733	0.656666	-6.287	FALSE
Hfm1	0.0192157	4.93799	0.0760368	0.939775	0.976742	-6.28767	FALSE
Tdg	-0.0167931	4.92065	-0.0584886	0.953655	0.981573	-6.288	FALSE
Ilrun	0.139427	5.64482	0.660468	0.512802	0.762478	-6.28801	FALSE
Fam160a2	0.135083	6.00776	0.779977	0.440071	0.716319	-6.28848	FALSE
Atad1	-0.170745	6.38381	-0.873476	0.387704	0.673395	-6.28882	FALSE
Rab11a	-0.114626	5.54313	-0.600465	0.551639	0.787325	-6.28888	FALSE
Dhx40	0.154532	5.59823	0.609023	0.54601	0.784298	-6.289	FALSE
Stk40	0.0739969	5.01342	0.298537	0.766864	0.905788	-6.28916	FALSE
Rps15a	-0.0950664	5.27487	-0.434089	0.666595	0.855481	-6.28931	FALSE
Ddx18	-0.0941387	5.21346	-0.36701	0.715578	0.881656	-6.28973	FALSE
Arhgap1	0.0132904	4.89525	0.053248	0.957804	0.982039	-6.28977	FALSE
Cyb5a	0.0731473	5.06464	0.293783	0.770468	0.90811	-6.28999	FALSE
Pikfyve	0.142389	5.80307	0.705328	0.484761	0.746448	-6.29	FALSE
Colgalt1	0.068988	5.0643	0.275765	0.784172	0.915282	-6.29025	FALSE
Ncaph2	0.0321816	4.94284	0.149655	0.881802	0.95699	-6.2905	FALSE
Pip4k2b	0.0516463	4.97588	0.208594	0.835842	0.937233	-6.29051	FALSE
Tiam1	-0.173449	7.2043	-1.09404	0.280588	0.575703	-6.29053	FALSE
Zfand4	-0.109369	5.4404	-0.534159	0.596237	0.816494	-6.29077	FALSE
Snupn	0.0297029	5.00175	0.123656	0.902217	0.963704	-6.29098	FALSE
Mad1l1	0.0397751	4.95859	0.171318	0.864852	0.94991	-6.29112	FALSE
Tmco3	-0.150887	5.85124	-0.700999	0.487429	0.747676	-6.29178	FALSE
Atg12	-0.123007	5.42931	-0.543798	0.589649	0.812507	-6.29208	FALSE
Ablim2	0.156885	6.34433	0.884886	0.381594	0.667267	-6.29223	FALSE
Ube4bos1	0.124511	5.9032	0.713216	0.479921	0.743649	-6.29231	FALSE
Foxk1	0.0782786	5.12097	0.319014	0.751404	0.898968	-6.29242	FALSE
Efcab14	-0.102198	5.4251	-0.507099	0.614916	0.828275	-6.29283	FALSE
Plec	-0.0973902	5.1685	-0.36314	0.718444	0.883185	-6.29303	FALSE
Rdx	-0.140985	6.77659	-0.993132	0.326714	0.618409	-6.29305	FALSE
Mettl3	-0.042507	4.9566	-0.187163	0.852494	0.944246	-6.29321	FALSE
Nars2	-0.136446	5.57126	-0.56754	0.573572	0.802973	-6.29336	FALSE
Mpv17	0.0349056	5.02576	0.150458	0.881172	0.95685	-6.29341	FALSE
Nlgn2	-0.133601	5.89161	-0.722115	0.474494	0.740821	-6.2935	FALSE
Sumo2	0.132677	6.393	0.842436	0.404636	0.686797	-6.29435	FALSE
Akap17b	0.133342	5.70056	0.66534	0.509715	0.760794	-6.29442	FALSE
Actb	-0.134124	5.54657	-0.47082	0.640369	0.842333	-6.29455	FALSE
Pde7b	-0.329951	6.50696	-0.920033	0.363162	0.651963	-6.29455	FALSE
Tbc1d22a	0.13542	5.81348	0.707041	0.483708	0.746134	-6.29459	FALSE
St13	-0.155319	6.80712	-0.999117	0.323843	0.615921	-6.29475	FALSE
Ptn	-0.173725	5.95767	-0.741	0.463093	0.733876	-6.2948	FALSE
Bend6	0.1745	6.697	0.970676	0.337639	0.628446	-6.29483	FALSE
Spcs2	0.153632	6.4847	0.914103	0.366231	0.654339	-6.29544	FALSE
Eogt	0.0302053	4.9551	0.103448	0.918133	0.972017	-6.2956	FALSE
Rpl7l1	0.0208173	4.95738	0.0886334	0.929823	0.974349	-6.29577	FALSE
Vopp1	0.155163	5.94997	0.746647	0.459715	0.730967	-6.29604	FALSE
B4galnt4	-0.00656634	4.9183	-0.0235728	0.981312	0.992535	-6.2962	FALSE
Bnip2	-0.119213	5.392	-0.499501	0.620209	0.831412	-6.29649	FALSE
Tsen15	0.0723586	5.12187	0.318125	0.752073	0.899338	-6.29661	FALSE
Aldh5a1	0.0618816	5.00909	0.243295	0.809041	0.926234	-6.29665	FALSE
Rpsa	-0.0584077	5.10699	-0.211232	0.833796	0.936775	-6.29692	FALSE
Atf2	0.135533	7.6599	1.16736	0.250089	0.544526	-6.29711	FALSE
Nenf	0.0489563	5.09481	0.156154	0.87671	0.954837	-6.29769	FALSE
Nup214	0.151397	6.00995	0.776942	0.441839	0.717743	-6.29789	FALSE
Cep162	0.130245	5.93134	0.742737	0.462053	0.733306	-6.29797	FALSE
Trub1	-0.123071	5.64348	-0.626049	0.534898	0.777288	-6.29848	FALSE
Syngr3	-0.0233252	5.06691	-0.0834398	0.933925	0.975065	-6.2988	FALSE
Btbd11	0.192349	7.06762	1.06286	0.294327	0.587661	-6.29896	FALSE
Mcl1	-0.0599215	5.06151	-0.236256	0.81446	0.928366	-6.29899	FALSE
Hps4	-0.136407	5.90436	-0.725243	0.472595	0.740218	-6.29914	FALSE
Mrps33	-0.039418	5.05315	-0.152445	0.879615	0.956183	-6.2992	FALSE
Zfp672	-0.124294	5.43826	-0.519691	0.60619	0.822484	-6.29929	FALSE
Ackr4	-0.139708	5.60296	-0.524271	0.603032	0.820641	-6.29948	FALSE
Mtmr12	0.00324328	4.89792	0.0130534	0.989651	0.995285	-6.29965	FALSE
Bcat1	0.115132	5.32395	0.462494	0.646275	0.844756	-6.2997	FALSE
Sqstm1	-0.130749	6.56285	-0.923501	0.361375	0.649871	-6.3001	FALSE
Zfp24	0.0454178	4.95907	0.174549	0.862329	0.949251	-6.30025	FALSE
Ccdc73	0.15837	6.28647	0.850951	0.399946	0.683322	-6.30031	FALSE
Wasf1	-0.167067	5.76595	-0.679499	0.5008	0.755496	-6.30036	FALSE
St8sia3os	-0.101483	5.48511	-0.457984	0.649483	0.846268	-6.30152	FALSE
Mpp6	-0.132558	5.84096	-0.702275	0.486642	0.747349	-6.30155	FALSE
Tgfbrap1	0.0998293	5.24147	0.407726	0.685685	0.866033	-6.30169	FALSE
Celsr3	-0.0198601	4.95922	-0.0781356	0.938116	0.976208	-6.30202	FALSE
Prmt3	0.0936017	5.25638	0.399973	0.69134	0.86896	-6.3022	FALSE
Stub1	0.0215739	5.03282	0.0846753	0.932949	0.975065	-6.30254	FALSE
Tbce	-0.146703	6.75529	-0.974544	0.33574	0.626854	-6.30255	FALSE
Zdhhc18	-0.0983269	5.36146	-0.467079	0.64302	0.843092	-6.30265	FALSE
Fgfr1op	0.093967	5.20215	0.386784	0.701	0.874632	-6.30272	FALSE
Map7d1	-0.124184	5.65325	-0.594251	0.555746	0.789979	-6.30315	FALSE
Scyl3	0.0418463	5.03886	0.179833	0.858207	0.94716	-6.30325	FALSE
Txndc11	0.147104	6.82702	1.00088	0.323002	0.615313	-6.30382	FALSE
Cc2d1b	0.0136067	4.94693	0.0565001	0.955229	0.98173	-6.30389	FALSE
Mindy4	0.0900927	5.21413	0.351384	0.727175	0.886956	-6.30391	FALSE
Taf2	-0.138443	6.09162	-0.774529	0.443248	0.718784	-6.30406	FALSE
Ppig	-0.138545	7.16923	-1.07229	0.290124	0.584043	-6.30406	FALSE
Tug1	-0.0844701	5.16309	-0.333437	0.740575	0.8937	-6.30438	FALSE
Snapin	-0.0549582	5.07647	-0.192403	0.848416	0.943269	-6.30442	FALSE
Tprkb	0.055331	5.07563	0.209935	0.834801	0.937138	-6.30497	FALSE
Zfp30	0.125453	5.46904	0.525882	0.601922	0.819884	-6.30512	FALSE
Fbxo9	0.0575273	5.07657	0.272067	0.786993	0.917011	-6.30523	FALSE
Otud4	0.142005	6.21663	0.835098	0.408705	0.690331	-6.30546	FALSE
Xpo5	-0.106342	5.52705	-0.569061	0.572549	0.802287	-6.30594	FALSE
Armcx3	-0.0513927	5.03842	-0.197636	0.844347	0.94154	-6.30681	FALSE
Ddx19b	0.000214684	4.99032	0.000901146	0.999286	0.999547	-6.30696	FALSE
Proser1	0.0631231	5.09994	0.261206	0.795296	0.920408	-6.30851	FALSE
Tm2d1	0.097555	5.21786	0.367948	0.714884	0.881346	-6.30936	FALSE
Lrrc41	-0.0836608	5.18229	-0.326244	0.745969	0.896117	-6.30956	FALSE
Tsc22d2	-0.156667	6.70196	-0.956534	0.344643	0.634801	-6.30963	FALSE
Dph7	0.023949	5.00966	0.0875623	0.930669	0.974677	-6.31011	FALSE
Srpk2	0.1284	8.40196	1.27016	0.211488	0.502468	-6.31028	FALSE
Rab11b	-0.0377414	4.98736	-0.155778	0.877004	0.954937	-6.31031	FALSE
Hexb	-0.0826314	5.1984	-0.339468	0.736063	0.891179	-6.31045	FALSE
Tent5d	0.141683	5.77175	0.64864	0.520339	0.767521	-6.31048	FALSE
Cep135	-0.115626	5.38953	-0.487538	0.628583	0.83658	-6.31066	FALSE
Rnf149	0.0188436	4.9634	0.0830616	0.934224	0.975065	-6.31096	FALSE
Adipor2	0.0766394	5.12202	0.294136	0.7702	0.908025	-6.31109	FALSE
Bet1	0.0298392	4.9851	0.0564829	0.955243	0.98173	-6.31112	FALSE
Snrnp48	-0.141875	6.76312	-0.972919	0.336537	0.627479	-6.31118	FALSE
Ublcp1	-0.0897573	5.25328	-0.384776	0.702475	0.874882	-6.31121	FALSE
Sbf1	0.105181	5.53698	0.561542	0.577613	0.805064	-6.31123	FALSE
Tbc1d14	-0.00595347	4.95774	-0.0246375	0.980469	0.99225	-6.31126	FALSE
Dctn2	-0.118826	5.65416	-0.609502	0.545696	0.784149	-6.31161	FALSE
Zfp251	-0.0389663	5.02573	-0.154438	0.878054	0.95564	-6.31179	FALSE
Cfap20	0.135042	6.25176	0.828242	0.412529	0.693723	-6.31195	FALSE
Pik3cb	0.0465299	5.05363	0.174025	0.862738	0.949419	-6.31212	FALSE
Xrn2	-0.141424	7.44736	-1.11312	0.27241	0.567746	-6.31233	FALSE
Nt5m	-0.039722	5.03924	-0.16761	0.867748	0.951658	-6.31237	FALSE
Fam229b	0.10621	5.22681	0.358272	0.722055	0.884765	-6.31243	FALSE
Nom1	-0.124589	5.55003	-0.565728	0.574791	0.803706	-6.31255	FALSE
Kansl2	0.12684	5.8725	0.714319	0.479247	0.743649	-6.31322	FALSE
Rock2	0.140641	7.54605	1.1354	0.263077	0.558766	-6.31345	FALSE
Ciz1	0.0653846	5.13912	0.268318	0.789856	0.917457	-6.31372	FALSE
Ino80	0.122361	7.39539	1.10485	0.275937	0.570485	-6.31377	FALSE
Trim26	0.0305341	5.04003	0.119103	0.9058	0.965142	-6.31379	FALSE
Tfg	-0.103089	5.35592	-0.456993	0.650189	0.846268	-6.31398	FALSE
Wdr75	0.0444417	5.02729	0.17325	0.863343	0.949531	-6.31416	FALSE
Smpd4	-0.123643	5.74322	-0.634162	0.529645	0.774198	-6.31448	FALSE
Psmc2	-0.0346544	5.02694	-0.157799	0.875422	0.954442	-6.31508	FALSE
Gnaq	0.132348	8.84878	1.33115	0.190802	0.476549	-6.31526	FALSE
Ankrd24	0.138362	6.49534	0.907591	0.36962	0.656666	-6.3154	FALSE
Ppp1r14c	-0.0718399	5.14336	-0.26842	0.789779	0.917457	-6.31553	FALSE
Gpr75	-0.0356432	5.06425	-0.14379	0.886401	0.958387	-6.31572	FALSE
Dync1h1	0.123677	7.53425	1.13553	0.263025	0.558766	-6.31574	FALSE
Fyttd1	0.143166	6.74496	0.971274	0.337345	0.628293	-6.31606	FALSE
Exoc7	-0.0999462	5.4457	-0.503541	0.617391	0.829845	-6.31623	FALSE
Ubap2	-0.179555	6.54881	-0.909306	0.368725	0.65601	-6.31648	FALSE
Vldlr	0.0208858	5.02398	0.0870185	0.931098	0.974954	-6.31668	FALSE
Gtf2h5	-0.122852	5.56035	-0.563844	0.57606	0.804258	-6.31682	FALSE
Hnrnpd	-0.150201	6.26245	-0.831558	0.410677	0.692487	-6.31701	FALSE
Rspry1	0.148075	6.79211	0.978641	0.333737	0.624722	-6.31705	FALSE
Ptp4a2	-0.149118	5.9179	-0.701772	0.486952	0.747476	-6.31748	FALSE
Tbc1d9b	-0.131768	6.27282	-0.828696	0.412276	0.693723	-6.31781	FALSE
Cntrl	-0.0901429	5.26126	-0.388738	0.699566	0.873322	-6.31805	FALSE
Rnf227	-0.0300911	5.1158	-0.112002	0.911391	0.96818	-6.31808	FALSE
Rnft2	0.0596421	5.15128	0.264746	0.792587	0.918381	-6.31814	FALSE
Tom1l2	0.130352	7.62321	1.14068	0.260901	0.557191	-6.31817	FALSE
Map4k5	0.144854	6.95757	1.01605	0.315813	0.608664	-6.31846	FALSE
B3gat3	-0.0440008	5.11619	-0.192842	0.848075	0.943209	-6.3185	FALSE
Washc5	0.0210227	4.9883	0.0906167	0.928257	0.973991	-6.31869	FALSE
Reep2	-0.0858086	5.38397	-0.39437	0.695437	0.870798	-6.31869	FALSE
Dhps	-0.0133594	5.09087	-0.0529649	0.958028	0.982039	-6.31875	FALSE
Prdm11	0.0154769	5.08452	0.0620596	0.95083	0.980903	-6.31897	FALSE
Vdac1	-0.0995044	5.42349	-0.464253	0.645025	0.844053	-6.31907	FALSE
Zdhhc20	-0.138636	7.36986	-1.08951	0.282557	0.577361	-6.31934	FALSE
Lysmd4	-0.153264	8.21004	-1.22673	0.227215	0.519837	-6.31998	FALSE
Cers5	0.14601	6.57036	0.916093	0.365199	0.653842	-6.3201	FALSE
Far2os1	0.112893	5.3302	0.40665	0.686468	0.866449	-6.32044	FALSE
St8sia3	0.0983034	5.45031	0.472024	0.639517	0.841679	-6.3205	FALSE
Ascc1	0.0712292	5.18423	0.326504	0.745774	0.896033	-6.32054	FALSE
Nfrkb	-0.117668	5.48895	-0.501168	0.619045	0.830604	-6.32094	FALSE
Haghl	0.0163795	5.16872	0.0773992	0.938698	0.976269	-6.32099	FALSE
Rnf13	-0.131398	6.55511	-0.904099	0.371445	0.658476	-6.32122	FALSE
Tex9	0.129077	5.71033	0.623101	0.536814	0.778354	-6.32157	FALSE
Tomm70a	-0.141073	5.91771	-0.701482	0.487131	0.747476	-6.32171	FALSE
Rnf2	0.0903093	5.27107	0.358721	0.721721	0.884765	-6.32178	FALSE
Ppp2cb	-0.0504888	5.1229	-0.21515	0.830762	0.935979	-6.323	FALSE
Taf1a	0.0257337	5.07756	0.0950675	0.924744	0.973178	-6.32319	FALSE
Vamp3	0.0154345	5.05758	0.0629639	0.950114	0.980903	-6.32345	FALSE
Ei24	0.115666	5.55355	0.547188	0.58734	0.811383	-6.32346	FALSE
Pnkd	-0.107399	5.5416	-0.526279	0.601648	0.819794	-6.32357	FALSE
Gng3	-0.0647774	5.33399	-0.305963	0.761246	0.903486	-6.32373	FALSE
Gzf1	-0.0221086	5.05289	-0.0962901	0.923779	0.973001	-6.32416	FALSE
Dmac2l	-0.0663508	5.22439	-0.278475	0.782106	0.914172	-6.32448	FALSE
Izumo4	0.169328	6.21933	0.806628	0.42473	0.703765	-6.32469	FALSE
Ubr2	0.158675	7.18745	1.06335	0.294108	0.587661	-6.32471	FALSE
Rxylt1	-0.131863	5.92989	-0.705409	0.484711	0.746448	-6.32483	FALSE
Zbtb37	-0.0313216	5.0023	-0.120795	0.904468	0.965027	-6.32492	FALSE
Actr1b	-0.11977	5.98824	-0.713098	0.479993	0.743649	-6.32519	FALSE
Zfp866	0.0349044	5.07964	0.134532	0.893668	0.960517	-6.32539	FALSE
Aebp2	0.144775	5.89115	0.6991	0.488602	0.748377	-6.32553	FALSE
Ercc4	0.0550473	5.10426	0.201137	0.841627	0.940176	-6.32572	FALSE
Dek	0.0137319	5.0426	0.0496253	0.960672	0.983413	-6.32584	FALSE
Cherp	0.0535636	5.09936	0.212618	0.832723	0.936404	-6.32589	FALSE
Ptov1	0.0482923	5.20183	0.195339	0.846133	0.942186	-6.32613	FALSE
Trnau1ap	0.0866565	5.32936	0.394292	0.695494	0.870798	-6.32662	FALSE
Zfp598	-0.0355092	5.06347	-0.156349	0.876557	0.954837	-6.32715	FALSE
Galc	-0.0803819	5.25705	-0.322707	0.748626	0.897548	-6.32734	FALSE
Fubp3	0.116605	5.90675	0.680184	0.500371	0.755273	-6.32735	FALSE
Gspt2	-0.0780414	5.22847	-0.290173	0.773208	0.909625	-6.32758	FALSE
Csf2ra	-0.134373	5.87281	-0.677199	0.502242	0.756137	-6.32762	FALSE
Capza1	0.140049	6.35286	0.842878	0.404391	0.686797	-6.32782	FALSE
Rsbn1	0.13673	6.66349	0.936715	0.354619	0.644276	-6.32846	FALSE
Fntb	-0.1015	5.63366	-0.529647	0.599333	0.818521	-6.32855	FALSE
Sec61a1	0.0229259	5.03206	0.10068	0.920316	0.97236	-6.32861	FALSE
Ap1ar	-0.06931	5.20835	-0.290624	0.772865	0.909598	-6.32876	FALSE
Copz1	-0.0739632	5.2464	-0.316557	0.753253	0.900181	-6.32887	FALSE
Pcolce2	-0.0269301	5.16648	-0.127044	0.899553	0.96237	-6.32895	FALSE
Ccdc93	0.0584402	5.19038	0.297243	0.767844	0.906104	-6.32907	FALSE
Carnmt1	0.0497958	5.06801	0.174215	0.86259	0.949361	-6.32909	FALSE
Pik3c2a	-0.138697	7.20537	-1.04775	0.301149	0.593444	-6.32921	FALSE
Slc16a7	-0.153026	6.32489	-0.832785	0.409993	0.691639	-6.32959	FALSE
Ppp1r37	-0.0648078	5.23874	-0.275635	0.784271	0.915282	-6.32981	FALSE
Ankrd52	0.116756	5.70427	0.590678	0.558114	0.791608	-6.32985	FALSE
Kat6a	0.130376	6.32089	0.842672	0.404505	0.686797	-6.32991	FALSE
Dynlt1a	-0.130883	5.88589	-0.651891	0.518262	0.765983	-6.33045	FALSE
Gpatch2l	0.0525236	5.14739	0.22734	0.821336	0.931382	-6.33066	FALSE
Kmt2a	0.115904	8.69609	1.30079	0.200897	0.491013	-6.33071	FALSE
Cpeb2	0.132993	5.90883	0.697127	0.489822	0.749479	-6.33077	FALSE
Zfp516	0.0868244	5.26426	0.349363	0.728679	0.887564	-6.33098	FALSE
Lamtor4	0.0914224	5.31724	0.357427	0.722682	0.884966	-6.3311	FALSE
Nrf1	-0.151913	6.99127	-1.0022	0.322371	0.614728	-6.33264	FALSE
Mtmr3	0.138378	7.66616	1.13574	0.262938	0.558766	-6.33269	FALSE
Abhd17b	-0.134156	6.13079	-0.751357	0.456908	0.729244	-6.33314	FALSE
Psd	-0.0947668	5.47578	-0.461231	0.647173	0.844904	-6.33358	FALSE
Kpna3	0.155599	6.82262	0.968143	0.338887	0.629383	-6.33384	FALSE
Ap2a1	0.0912202	5.38512	0.410587	0.683603	0.86502	-6.33422	FALSE
Prdm15	0.0782808	5.23854	0.295448	0.769205	0.907348	-6.33425	FALSE
Zfp369	-0.14587	6.11918	-0.757832	0.453067	0.725991	-6.33468	FALSE
Spata2	-0.0231427	5.17403	-0.0910259	0.927934	0.973991	-6.33468	FALSE
Glt8d1	-0.144561	7.04496	-1.00907	0.319107	0.611548	-6.33473	FALSE
Glmn	0.157431	6.58075	0.911497	0.367585	0.654881	-6.33486	FALSE
Arf4os	0.0488499	5.22566	0.208629	0.835814	0.937233	-6.33516	FALSE
Erbin	-0.133056	6.43148	-0.853165	0.398732	0.682052	-6.33517	FALSE
Lypla1	-0.0069756	5.09534	-0.0310604	0.975378	0.989747	-6.33558	FALSE
Epm2aip1	0.039776	5.1645	0.206499	0.837466	0.937826	-6.33564	FALSE
Tsnax	0.116308	5.70928	0.606893	0.547408	0.785259	-6.33567	FALSE
Spats2l	0.0276113	5.10976	0.0847716	0.932873	0.975065	-6.33574	FALSE
Tacc1	-0.153277	6.37837	-0.823189	0.415362	0.694752	-6.33603	FALSE
Cct7	-0.0634472	5.22486	-0.255995	0.799288	0.922357	-6.33607	FALSE
Cep83	-0.163034	6.03772	-0.714401	0.479197	0.743649	-6.33639	FALSE
Tecpr1	-0.059736	5.21689	-0.264225	0.792986	0.918664	-6.33679	FALSE
Zbtb4	0.0600206	5.19864	0.2675	0.790482	0.917457	-6.33692	FALSE
Vat1	0.0187542	5.14458	0.0787767	0.937609	0.976124	-6.33716	FALSE
Smurf1	-0.124523	5.47231	-0.474468	0.637789	0.840484	-6.33788	FALSE
Osgepl1	0.0321911	5.12039	0.128997	0.898017	0.962341	-6.33791	FALSE
Sdhaf3	-0.0264588	5.06559	-0.105668	0.916383	0.971529	-6.33792	FALSE
Cd99l2	0.12251	5.95604	0.714745	0.478986	0.743649	-6.33809	FALSE
Papss1	0.111201	5.63184	0.56842	0.57298	0.802701	-6.33815	FALSE
Hdhd5	-0.0859769	5.34305	-0.394907	0.695044	0.870798	-6.33869	FALSE
Ttf1	0.0380919	5.14687	0.179071	0.858801	0.947215	-6.3387	FALSE
Lrrc8b	-0.00291933	5.12153	-0.010173	0.991935	0.996238	-6.33879	FALSE
Trappc11	0.120582	5.83521	0.657427	0.514734	0.763626	-6.33901	FALSE
Ube2d1	-0.118026	6.09235	-0.736604	0.465733	0.736189	-6.33909	FALSE
Mfn1	-0.128097	6.8994	-0.976084	0.334986	0.626164	-6.33912	FALSE
Pcyt1a	0.0204284	5.09501	0.0862999	0.931666	0.975065	-6.33934	FALSE
Uckl1os	0.0229099	5.26653	0.101281	0.919842	0.97236	-6.33963	FALSE
Polb	0.156935	7.42379	1.09357	0.280796	0.57603	-6.33995	FALSE
Mindy3	-0.0724056	5.28124	-0.271529	0.787404	0.917107	-6.34002	FALSE
Arcn1	-0.108349	5.72658	-0.586551	0.560856	0.793571	-6.34007	FALSE
Cdh8	-0.00458353	5.48349	-0.0106398	0.991565	0.996238	-6.34051	FALSE
Pcgf6	-0.118383	5.73269	-0.579377	0.565638	0.796653	-6.34101	FALSE
Psen1	0.113726	5.94861	0.697499	0.489592	0.749409	-6.34107	FALSE
Gdap2	-0.0210012	5.09696	-0.0940653	0.925535	0.973178	-6.34122	FALSE
Slc35f5	-0.0583771	5.20254	-0.266886	0.790951	0.917457	-6.34158	FALSE
Rabgef1	0.076051	5.2863	0.350685	0.727696	0.887237	-6.3416	FALSE
Ptpn11	-0.123693	5.75014	-0.609857	0.545463	0.784149	-6.34176	FALSE
Ahcyl2	-0.16737	7.87501	-1.15496	0.255072	0.549917	-6.34212	FALSE
Magi1	0.254922	9.41821	1.3908	0.172103	0.450663	-6.34224	FALSE
Rmnd5a	0.121451	6.3349	0.819729	0.417309	0.697024	-6.3423	FALSE
Mocs2	-0.0382445	5.15381	-0.161082	0.872853	0.953576	-6.34235	FALSE
Trappc8	0.136568	6.75122	0.936692	0.354631	0.644276	-6.34247	FALSE
Myl12b	-0.00329866	5.16017	-0.0138079	0.989053	0.995285	-6.3425	FALSE
Trip11	-0.13898	6.8726	-0.969451	0.338242	0.628764	-6.34251	FALSE
Fbxw8	0.104052	5.68438	0.5761	0.567828	0.79822	-6.34326	FALSE
Chmp3	0.111862	5.68512	0.55468	0.582253	0.808427	-6.34329	FALSE
Hdx	0.164438	6.95742	0.994961	0.325835	0.617767	-6.34356	FALSE
Nop14	-0.0225792	5.06914	-0.0916463	0.927444	0.973968	-6.34387	FALSE
Map3k3	0.134622	6.61418	0.896412	0.375485	0.661677	-6.34411	FALSE
Ndufv2	-0.109662	5.68314	-0.564134	0.575865	0.804197	-6.34423	FALSE
Mrpl38	0.0254122	5.20594	0.105608	0.91643	0.971529	-6.34472	FALSE
Pex7	0.0755494	5.34254	0.313132	0.755834	0.901447	-6.3448	FALSE
Prr14	-0.149001	6.03286	-0.683333	0.498401	0.754029	-6.34499	FALSE
Otud5	-0.0536245	5.24854	-0.243576	0.808825	0.926234	-6.34513	FALSE
Yy1	0.131966	5.97778	0.693731	0.491926	0.750558	-6.34516	FALSE
Zbtb21	0.0467253	5.20838	0.213709	0.831878	0.936314	-6.34519	FALSE
Mfsd11	-0.0643797	5.29017	-0.274421	0.785197	0.915638	-6.34589	FALSE
Dtymk	0.00922473	5.12061	0.039165	0.968957	0.987203	-6.34614	FALSE
Zfp280c	0.154624	6.55704	0.884796	0.381642	0.667267	-6.34624	FALSE
Tbc1d9	-0.142637	6.17673	-0.756544	0.45383	0.726778	-6.34633	FALSE
Tmem241	0.111766	5.52051	0.474927	0.637464	0.840284	-6.3464	FALSE
Asap2	-0.144948	6.17197	-0.745585	0.460349	0.731687	-6.34647	FALSE
Med25	0.0500098	5.23367	0.20985	0.834868	0.937138	-6.34657	FALSE
Unkl	0.0174557	5.14922	0.0657901	0.947878	0.980903	-6.34733	FALSE
Napa	-0.0352213	5.12437	-0.138623	0.890455	0.959616	-6.34777	FALSE
Ints14	0.0496505	5.2989	0.225113	0.823057	0.931639	-6.34777	FALSE
Syp	0.126574	6.33907	0.819038	0.417698	0.697085	-6.34789	FALSE
Sypl	0.0294044	5.11251	0.134181	0.893944	0.960517	-6.34789	FALSE
Cwc22	0.11002	5.75984	0.604618	0.548904	0.785846	-6.34822	FALSE
Sft2d1	0.111588	5.50659	0.483179	0.631646	0.837928	-6.34844	FALSE
Tcf25	-0.137863	7.70181	-1.12522	0.267314	0.561978	-6.34864	FALSE
Tpst1	0.0192117	5.13767	0.0840576	0.933437	0.975065	-6.34886	FALSE
Aim2	-0.118711	5.64218	-0.485491	0.63002	0.83745	-6.34914	FALSE
Yipf4	0.0145709	5.1631	0.0587176	0.953474	0.981573	-6.34936	FALSE
Tmtc3	0.105594	5.52666	0.491443	0.625844	0.835243	-6.3495	FALSE
Zhx2	-0.0662556	5.25243	-0.234253	0.816004	0.928996	-6.35031	FALSE
Mettl9	0.0912638	5.45855	0.447775	0.656772	0.849758	-6.35033	FALSE
Cand1	-0.0973639	5.56742	-0.505613	0.615949	0.828985	-6.35067	FALSE
Atp7a	0.0545356	5.19084	0.233166	0.816841	0.929244	-6.35072	FALSE
Ptms	-0.0387766	5.20668	-0.165561	0.869351	0.95282	-6.35095	FALSE
Alg9	0.0569543	5.22605	0.213079	0.832365	0.936404	-6.35098	FALSE
Kctd18	-0.0192401	5.15528	-0.0782014	0.938064	0.976208	-6.35116	FALSE
Glrx2	0.0165336	5.17943	0.0713724	0.943463	0.978476	-6.3518	FALSE
Hexdc	0.00161346	5.15555	0.0076536	0.993932	0.99736	-6.35186	FALSE
Man2a1	0.0727598	5.32684	0.283899	0.777976	0.912207	-6.35187	FALSE
Zfp710	0.135967	5.87938	0.623831	0.536339	0.778266	-6.35205	FALSE
Inpp1	0.0791922	5.42299	0.41346	0.681515	0.864404	-6.35243	FALSE
Sap30bp	-0.0691494	5.35297	-0.338416	0.736849	0.891457	-6.35272	FALSE
Abca3	-0.134685	6.35221	-0.802345	0.427173	0.705658	-6.35274	FALSE
Snrnp27	-0.0665957	5.21468	-0.23726	0.813686	0.928242	-6.35294	FALSE
Crlf3	0.0948374	5.47772	0.441272	0.661432	0.8529	-6.35295	FALSE
Ints2	-0.0907624	5.52107	-0.423509	0.67423	0.860878	-6.35311	FALSE
Naa35	0.117239	6.4044	0.8364	0.407981	0.689912	-6.35318	FALSE
Scd2	-0.0400613	5.38654	-0.167178	0.868086	0.951779	-6.35326	FALSE
Cstf2	0.150156	6.55553	0.880978	0.383679	0.669546	-6.35375	FALSE
Apopt1	0.0359843	5.1801	0.172861	0.863647	0.949531	-6.35379	FALSE
Dusp16	-0.11357	5.49674	-0.44086	0.661727	0.853096	-6.3538	FALSE
AC163638.2	-0.0805643	5.53156	-0.36221	0.719133	0.883362	-6.35392	FALSE
Srek1	-0.122605	8.30001	-1.21733	0.23073	0.523191	-6.35415	FALSE
Klhdc2	0.133676	5.95479	0.677247	0.502212	0.756137	-6.35432	FALSE
Cog4	0.124254	5.95479	0.675011	0.503617	0.756894	-6.35458	FALSE
Agap2	0.0577244	5.25819	0.248542	0.805008	0.924795	-6.35467	FALSE
Mtch2	0.123023	6.31735	0.803037	0.426778	0.705481	-6.35518	FALSE
Klhl12	0.119721	5.60406	0.475999	0.636708	0.839987	-6.35546	FALSE
Pgm3	0.0284792	5.2542	0.1338	0.894243	0.960517	-6.3556	FALSE
Pfdn1	-0.127421	5.90453	-0.634503	0.529425	0.774081	-6.35668	FALSE
Tcea1	0.123084	6.6087	0.882321	0.382962	0.668786	-6.35679	FALSE
Nucb1	-0.0630033	5.32053	-0.294634	0.769823	0.907805	-6.35692	FALSE
Supv3l1	0.0173952	5.24925	0.0704158	0.944219	0.979004	-6.35692	FALSE
Pde3b	-0.140745	6.78197	-0.926371	0.359901	0.6484	-6.35777	FALSE
Sst	0.097228	5.68604	0.536562	0.594591	0.815302	-6.35787	FALSE
2006-09-01	0.0711053	5.36001	0.348028	0.729674	0.887944	-6.35819	FALSE
Fam210a	-0.0771794	5.35724	-0.318328	0.75192	0.899317	-6.35828	FALSE
Sin3b	-0.03776	5.17967	-0.162459	0.871776	0.953381	-6.3586	FALSE
Fto	0.137482	8.43437	1.23968	0.222436	0.513469	-6.35883	FALSE
Gid4	-0.0152899	5.23174	-0.0575962	0.954362	0.981643	-6.35928	FALSE
Rpl3	-0.0667572	5.35886	-0.291358	0.772308	0.909198	-6.35944	FALSE
Mrps27	-0.0380617	5.16682	-0.149852	0.881647	0.956967	-6.35952	FALSE
Cpne3	-0.12386	5.8689	-0.607877	0.546762	0.785057	-6.35953	FALSE
Echdc1	0.115047	6.03938	0.623438	0.536594	0.778266	-6.35976	FALSE
Pkib	-0.0252912	5.17321	-0.0822869	0.934836	0.97542	-6.35992	FALSE
Bcap31	0.0253516	5.21013	0.110331	0.912708	0.969144	-6.36027	FALSE
Prkaca	-0.0828411	5.53973	-0.40662	0.68649	0.866449	-6.3604	FALSE
Dhtkd1	0.0657081	5.27739	0.252769	0.801763	0.923415	-6.36043	FALSE
Hdac6	-0.108664	5.82755	-0.599042	0.552579	0.787566	-6.36064	FALSE
Pnck	0.032205	5.22977	0.153452	0.878826	0.955876	-6.3609	FALSE
Ccnl2	0.148026	7.0862	1.00158	0.322668	0.615072	-6.36092	FALSE
Ndrg3	0.13226	6.67703	0.894776	0.376348	0.662312	-6.36106	FALSE
Tbpl1	0.0278045	5.22212	0.114438	0.909472	0.967268	-6.36121	FALSE
Zbed6	-0.000243291	5.13342	-0.00102775	0.999185	0.999547	-6.36136	FALSE
Nsrp1	-0.010289	5.22489	-0.0458447	0.963666	0.984359	-6.3619	FALSE
Arfip1	0.111866	5.67932	0.538247	0.593439	0.814719	-6.36192	FALSE
Vcpip1	0.00716465	5.16578	0.0278136	0.977951	0.991215	-6.36214	FALSE
Ergic2	0.148606	6.15078	0.732196	0.468388	0.73804	-6.36244	FALSE
Pip5k1a	-0.128818	6.91645	-0.955791	0.345014	0.635092	-6.36246	FALSE
Afg3l1	-0.132777	6.17046	-0.744756	0.460845	0.73202	-6.36271	FALSE
Abcf3	0.00287258	5.15904	0.0132842	0.989468	0.995285	-6.36289	FALSE
Nol10	0.0537916	5.26701	0.229093	0.819983	0.93056	-6.36293	FALSE
Mrpl48	0.0686608	5.33851	0.311455	0.757099	0.901977	-6.36308	FALSE
Xrcc5	0.107535	5.58839	0.489907	0.62692	0.836057	-6.36339	FALSE
Coro7	0.0596587	5.37524	0.269878	0.788664	0.917107	-6.36373	FALSE
Alkbh3	-0.0741037	5.35248	-0.320654	0.750169	0.898217	-6.3638	FALSE
Atf7ip	0.14986	7.00847	0.977436	0.334325	0.625308	-6.36395	FALSE
Actr1a	-0.0809597	5.45594	-0.383077	0.703724	0.875426	-6.36434	FALSE
Cdk19	-0.0458461	5.28197	-0.209894	0.834834	0.937138	-6.36449	FALSE
Hagh	0.0686087	5.40801	0.333318	0.740664	0.8937	-6.3654	FALSE
Rec114	0.0051334	5.20157	0.0209088	0.983424	0.993232	-6.36556	FALSE
Ube2e3	-0.082094	5.3421	-0.292234	0.771643	0.908777	-6.36567	FALSE
Mrps6	0.0625151	5.36897	0.307581	0.760024	0.903204	-6.36569	FALSE
Gnaz	-0.0567671	5.31133	-0.279465	0.781351	0.913942	-6.36672	FALSE
Ppp1r16b	0.0514654	5.28032	0.191857	0.848841	0.943385	-6.36709	FALSE
Far1	-0.127092	7.26341	-1.02885	0.309832	0.602239	-6.36733	FALSE
Inpp5a	-0.142114	6.08839	-0.697108	0.489834	0.749479	-6.36757	FALSE
Ankrd13a	0.00295996	5.23521	0.0135068	0.989292	0.995285	-6.36766	FALSE
Psd2	0.114609	5.80418	0.591266	0.557724	0.791297	-6.36769	FALSE
Pkm	-0.0684292	5.31438	-0.280414	0.780629	0.913458	-6.36792	FALSE
Rars	0.0556435	5.29839	0.289193	0.773952	0.910049	-6.36824	FALSE
Rrp1	-0.0867074	5.55567	-0.443029	0.660171	0.852107	-6.36847	FALSE
Exosc7	0.122072	5.9394	0.646816	0.521507	0.768169	-6.36874	FALSE
Crkl	0.0163285	5.22459	0.0632608	0.949879	0.980903	-6.36889	FALSE
Prpsap1	-0.0573844	5.34034	-0.244844	0.807849	0.925865	-6.36909	FALSE
Usp1	0.058724	5.43579	0.270026	0.788552	0.917107	-6.36932	FALSE
Habp4	-0.0531538	5.34349	-0.248812	0.8048	0.924795	-6.36956	FALSE
Isy1	-0.0647948	5.38418	-0.309602	0.758498	0.902709	-6.36959	FALSE
Cnot7	0.134395	6.51226	0.847166	0.402027	0.685018	-6.36963	FALSE
Bhlhb9	0.0884926	5.43077	0.381797	0.704667	0.875851	-6.36977	FALSE
Ksr1	0.150662	6.03025	0.684345	0.497769	0.753746	-6.36985	FALSE
Dennd1a	0.119785	9.40474	1.35934	0.18178	0.463475	-6.36989	FALSE
Dhx35	0.00412126	5.1772	0.0163766	0.987017	0.994707	-6.37027	FALSE
Prnp	0.101852	5.6554	0.513504	0.61047	0.825457	-6.37034	FALSE
Rprd1b	-0.0392415	5.25321	-0.146978	0.8839	0.957518	-6.37099	FALSE
Nf2	0.0682204	5.46656	0.306709	0.760682	0.903486	-6.3713	FALSE
Hspa4l	0.133358	6.69044	0.89791	0.374696	0.661094	-6.3716	FALSE
Scn2a	0.108072	8.75048	1.27074	0.211285	0.502355	-6.37222	FALSE
Ing4	0.12751	5.93096	0.62075	0.538344	0.779427	-6.3724	FALSE
Nfs1	-0.100185	5.44452	-0.346939	0.730486	0.888384	-6.37244	FALSE
Sec14l1	0.00343148	5.25882	0.0145079	0.988498	0.995277	-6.37261	FALSE
Prpsap2	-0.000379849	5.25038	-0.00180442	0.998569	0.999475	-6.37299	FALSE
Pold3	0.069541	5.40192	0.343539	0.733022	0.889513	-6.37302	FALSE
Mxd4	0.0863764	5.54207	0.450327	0.654946	0.848861	-6.37319	FALSE
Gatad1	0.0551313	5.32567	0.267658	0.790361	0.917457	-6.37333	FALSE
Fam118a	0.0123388	5.29885	0.0544507	0.956852	0.981966	-6.37379	FALSE
Pkd1l3	-0.102016	5.55519	-0.423529	0.674215	0.860878	-6.37391	FALSE
Slit2	-0.270429	6.39159	-0.783355	0.438109	0.714248	-6.37407	FALSE
Wwp2	-0.110521	5.9068	-0.604093	0.549249	0.785953	-6.37416	FALSE
Atn1	-0.0667583	5.36373	-0.30441	0.76242	0.904024	-6.3747	FALSE
Pacrg	-0.12669	7.48319	-1.06444	0.293617	0.587582	-6.375	FALSE
Atg4b	0.0728754	5.4837	0.336345	0.738398	0.892783	-6.37626	FALSE
Ppp2r3c	-0.0653215	5.39989	-0.306541	0.760809	0.903486	-6.37646	FALSE
Scfd2	-0.150433	7.03941	-0.96365	0.341107	0.63133	-6.37665	FALSE
Mthfd1	-0.0102449	5.19174	-0.0469319	0.962805	0.984066	-6.37671	FALSE
Zfp869	0.090691	5.59807	0.454023	0.652307	0.847389	-6.37698	FALSE
Phf1	-0.083537	5.52953	-0.373839	0.710531	0.878727	-6.37707	FALSE
Man1b1	0.0493751	5.2911	0.230747	0.818707	0.929825	-6.37742	FALSE
Flii	-0.131512	5.87962	-0.588091	0.559832	0.793001	-6.37766	FALSE
Ppargc1b	-0.118901	6.01375	-0.640783	0.525379	0.771593	-6.37787	FALSE
Nsun6	-0.0823343	5.52022	-0.35355	0.725564	0.885945	-6.37818	FALSE
Prkaa2	-0.118172	5.94189	-0.637607	0.527423	0.772506	-6.37819	FALSE
Zfp938	0.0267177	5.22291	0.101808	0.919426	0.972288	-6.37837	FALSE
Ddx3x	0.0475516	5.31178	0.177841	0.85976	0.947862	-6.37909	FALSE
Gpd2	0.0375953	5.32469	0.161496	0.87253	0.953576	-6.37911	FALSE
Pggt1b	0.121202	5.74887	0.546045	0.588118	0.811814	-6.37919	FALSE
Aff4	-0.133646	8.06766	-1.15933	0.25331	0.547729	-6.3794	FALSE
Mga	-0.131516	7.70739	-1.10321	0.276636	0.571354	-6.3795	FALSE
Nif3l1	0.0047225	5.28865	0.0211184	0.983258	0.993148	-6.37955	FALSE
Sugp2	0.130921	6.35171	0.782395	0.438666	0.714823	-6.37969	FALSE
Polr2b	0.0172547	5.22013	0.0687431	0.945542	0.979635	-6.3797	FALSE
Nr6a1	-0.140221	7.93028	-1.12694	0.266594	0.561477	-6.37987	FALSE
Prpf38b	-0.124618	6.32794	-0.77063	0.44553	0.720595	-6.38113	FALSE
Zfp74	-0.0805009	5.49727	-0.363519	0.718164	0.883185	-6.38132	FALSE
Zfp410	-0.0988303	5.61457	-0.471144	0.64014	0.842202	-6.38186	FALSE
Mtss2	0.0988531	5.58776	0.456754	0.65036	0.846268	-6.38192	FALSE
Aff3	0.145485	7.06114	0.974417	0.335802	0.626854	-6.38224	FALSE
Sh3bp5	-0.110413	5.79808	-0.538667	0.593151	0.814719	-6.38254	FALSE
Fam111a	-0.0251006	5.36423	-0.092518	0.926756	0.973418	-6.38264	FALSE
Fkbp15	-0.0958048	5.63355	-0.456281	0.650697	0.846427	-6.3828	FALSE
Dlgap4	0.136956	6.80313	0.915495	0.365509	0.654055	-6.3829	FALSE
Brsk1	0.0769994	5.44175	0.342986	0.733435	0.889596	-6.383	FALSE
Cs	-0.0050232	5.27673	-0.0244244	0.980638	0.992255	-6.38311	FALSE
Qtrt1	-0.0714618	5.48194	-0.283297	0.778435	0.912547	-6.38314	FALSE
Snrpd1	-0.000808338	5.28841	-0.00329358	0.997389	0.998822	-6.38377	FALSE
Cul4a	-0.11409	5.93078	-0.616433	0.541159	0.781023	-6.38385	FALSE
Rnf103	0.0930448	5.56641	0.429685	0.669769	0.858049	-6.38392	FALSE
Erlin1	-0.0453175	5.33189	-0.198931	0.843341	0.940957	-6.38394	FALSE
Zfp976	0.0852681	5.53422	0.36294	0.718592	0.883185	-6.38445	FALSE
Mark1	-0.140283	6.58514	-0.840512	0.4057	0.687618	-6.38471	FALSE
Wdfy3	0.116816	8.25021	1.18933	0.241437	0.535528	-6.38475	FALSE
Snrnp40	0.0893156	5.57513	0.418242	0.678044	0.862033	-6.38486	FALSE
Sh3gl1	-0.0868921	5.58087	-0.405797	0.68709	0.866837	-6.38511	FALSE
Morn1	0.0347077	5.31896	0.153441	0.878835	0.955876	-6.3852	FALSE
Txndc15	0.0251753	5.41077	0.121863	0.903628	0.964597	-6.38535	FALSE
Mapre1	0.000181965	5.26502	0.000784662	0.999378	0.999547	-6.38586	FALSE
Abcc5	-0.129549	7.78916	-1.11066	0.273456	0.568452	-6.38616	FALSE
Map4k2	0.0856456	5.5829	0.42193	0.675373	0.861503	-6.3864	FALSE
Swi5	-0.0521727	5.42692	-0.21861	0.828084	0.934473	-6.3864	FALSE
Flvcr1	-0.0103836	5.29866	-0.0475372	0.962326	0.984053	-6.38661	FALSE
Rbx1	-0.0784346	5.47713	-0.339357	0.736146	0.891179	-6.38712	FALSE
Gab2	-0.194799	8.94512	-1.28213	0.207299	0.49835	-6.38745	FALSE
Gpc1	-0.0193306	5.25964	-0.0831568	0.934148	0.975065	-6.38762	FALSE
Gabarapl2	-0.0871652	5.82781	-0.46515	0.644388	0.843731	-6.38773	FALSE
Chd1	0.129275	6.1596	0.698085	0.489229	0.749047	-6.38851	FALSE
Ndufaf7	-0.13931	6.765	-0.876109	0.386289	0.671922	-6.38903	FALSE
Ehmt2	0.0468815	5.34624	0.207157	0.836956	0.937781	-6.38928	FALSE
Taok2	0.0126409	5.25934	0.0559282	0.955682	0.98173	-6.38939	FALSE
Fam222b	0.126732	7.10197	0.966559	0.339668	0.629968	-6.38939	FALSE
Tada2a	-0.112421	6.03677	-0.647846	0.520847	0.767933	-6.38962	FALSE
Stk24	0.0365325	5.32769	0.154134	0.878292	0.955812	-6.39019	FALSE
Stk38	0.12233	7.16992	0.990018	0.328215	0.619961	-6.39048	FALSE
Fech	-0.0710568	5.49295	-0.330066	0.743101	0.894682	-6.39056	FALSE
Zfyve27	0.00450581	5.31726	0.0200309	0.98412	0.993596	-6.39073	FALSE
D10Wsu102e	0.102653	5.54826	0.416819	0.679076	0.862419	-6.39076	FALSE
Dexi	0.0276947	5.26896	0.120422	0.904762	0.965027	-6.39087	FALSE
Lig3	0.0112784	5.25919	0.0467925	0.962915	0.984094	-6.39088	FALSE
Ccnyl1	0.0091898	5.27454	0.0409293	0.967559	0.986462	-6.3911	FALSE
Plekhb2	0.0420817	5.31186	0.195148	0.846281	0.942186	-6.39136	FALSE
Cdip1	0.114502	6.63446	0.8383	0.406926	0.689302	-6.39151	FALSE
Eml1	0.0874447	5.60186	0.433854	0.666764	0.855587	-6.3917	FALSE
Gas8	-0.03006	5.2889	-0.131697	0.895895	0.961371	-6.39182	FALSE
Retreg1	0.145768	6.98874	0.949929	0.347947	0.63786	-6.39195	FALSE
Mapkapk5	-0.0319297	5.29046	-0.135303	0.893062	0.960436	-6.39343	FALSE
Pitpnb	-0.0932655	5.65026	-0.44538	0.658486	0.851295	-6.39347	FALSE
Foxd2os	0.0815578	5.4164	0.304785	0.762136	0.903882	-6.39364	FALSE
Tram1	-0.0464649	5.40297	-0.223062	0.824641	0.932125	-6.3943	FALSE
Syngr1	0.0518492	5.4704	0.23603	0.814634	0.928366	-6.39431	FALSE
Msh2	-0.00211137	5.2755	-0.00874645	0.993066	0.996936	-6.39433	FALSE
Plpp1	-0.0557677	5.43818	-0.253899	0.800896	0.923211	-6.39441	FALSE
Hmgn1	-0.0161234	5.31762	-0.0681011	0.94605	0.979873	-6.39454	FALSE
Pnmal2	0.128401	6.03172	0.655164	0.516174	0.764805	-6.39497	FALSE
Zmym6	-0.130073	6.77639	-0.888656	0.379589	0.66613	-6.39511	FALSE
Psmd13	-0.027043	5.36566	-0.133735	0.894294	0.960517	-6.39523	FALSE
Drosha	-0.112022	5.95011	-0.608869	0.546111	0.784348	-6.39538	FALSE
Rad9b	0.033748	5.37021	0.142423	0.887473	0.95882	-6.39543	FALSE
Ptprf	-0.129315	6.7883	-0.881762	0.38326	0.669111	-6.39551	FALSE
Riok1	0.0955787	5.72558	0.484152	0.630962	0.83769	-6.39574	FALSE
Celf3	-0.171094	7.69477	-1.05337	0.298596	0.591404	-6.39591	FALSE
Maea	0.0985767	5.68347	0.479625	0.634149	0.838901	-6.39598	FALSE
Arhgef12	-0.126496	7.76001	-1.09556	0.279933	0.575302	-6.39623	FALSE
Ppfia1	-0.119958	6.41362	-0.782331	0.438703	0.714823	-6.39649	FALSE
Srrm2	-0.112674	9.86817	-1.39796	0.169957	0.447317	-6.39658	FALSE
Ago1	0.125765	6.07295	0.656883	0.51508	0.76395	-6.3966	FALSE
Sybu	-0.141927	9.36577	-1.32037	0.194342	0.481125	-6.39744	FALSE
Secisbp2	-0.0709942	5.5083	-0.335648	0.738919	0.892964	-6.39759	FALSE
Tvp23a	-0.121727	6.11026	-0.66781	0.508153	0.759964	-6.39786	FALSE
Cd47	0.1389	6.48363	0.799975	0.428529	0.706487	-6.39786	FALSE
Cd81	-0.103553	5.7681	-0.438893	0.66314	0.85345	-6.39805	FALSE
Pcgf3	-0.0438191	5.3932	-0.200071	0.842455	0.940542	-6.3981	FALSE
Tomm40	0.0614366	5.45929	0.277042	0.783198	0.914925	-6.39939	FALSE
Mgat5	0.130901	7.54253	1.05249	0.298995	0.59168	-6.39961	FALSE
Yipf5	-0.0852155	5.68155	-0.43938	0.66279	0.853445	-6.39977	FALSE
Ddx23	0.0335877	5.33729	0.14979	0.881695	0.956967	-6.40003	FALSE
Med17	0.0773886	5.57246	0.407912	0.685549	0.866033	-6.40113	FALSE
Pcnx4	0.017426	5.31552	0.0719212	0.943029	0.978369	-6.40191	FALSE
Gtpbp2	0.100403	5.72494	0.50528	0.616181	0.829202	-6.40212	FALSE
Bclaf1	0.13932	7.38848	1.0223	0.312886	0.605393	-6.40247	FALSE
Cenpp	0.161121	6.26392	0.688999	0.494867	0.75171	-6.40299	FALSE
Tut7	0.11849	6.33625	0.748556	0.458577	0.730136	-6.40374	FALSE
Pdcd7	0.117558	6.2301	0.68655	0.496393	0.752913	-6.40449	FALSE
Agpat5	-0.0380888	5.35735	-0.153025	0.87916	0.956142	-6.40458	FALSE
Med23	0.0738736	5.49885	0.321377	0.749626	0.898073	-6.40473	FALSE
Yars	-0.0460556	5.42277	-0.191147	0.849394	0.943602	-6.40491	FALSE
Kdm7a	0.102106	5.91239	0.551156	0.584643	0.80983	-6.40515	FALSE
Btf3l4	0.125559	5.92722	0.571032	0.571225	0.800905	-6.40525	FALSE
U2surp	0.131874	7.31394	1.00326	0.321866	0.614434	-6.40557	FALSE
Tdrd7	-0.0816499	5.47622	-0.321318	0.74967	0.898073	-6.40605	FALSE
Rnf123	0.0213276	5.36508	0.0909524	0.927992	0.973991	-6.40609	FALSE
Zfp738	0.073423	5.50017	0.31431	0.754946	0.900965	-6.40619	FALSE
Med1	-0.0826956	5.64415	-0.402109	0.68978	0.868342	-6.4062	FALSE
Clstn1	0.0777897	5.64521	0.420175	0.676643	0.8619	-6.40631	FALSE
Amotl1	0.070898	5.48286	0.316352	0.753408	0.900275	-6.40655	FALSE
Cul3	0.124013	6.91001	0.907375	0.369732	0.656666	-6.40711	FALSE
Mrtfa	-0.12454	6.38998	-0.757699	0.453146	0.725991	-6.40747	FALSE
Resf1	-0.10695	5.8605	-0.546224	0.587996	0.811814	-6.40825	FALSE
Cir1	0.0120359	5.32436	0.0431912	0.965768	0.985564	-6.40832	FALSE
Oip5os1	-0.0922739	5.69242	-0.44291	0.660256	0.852107	-6.40844	FALSE
Zfp169	0.0308847	5.36518	0.144154	0.886115	0.958253	-6.40851	FALSE
Celf6	-0.149113	6.82174	-0.875741	0.386486	0.671923	-6.40871	FALSE
Tlk2	0.151204	7.19121	0.973425	0.336289	0.62735	-6.40887	FALSE
Hacd2	-0.089314	5.66353	-0.419097	0.677425	0.862033	-6.40896	FALSE
Rnf168	0.00279044	5.32923	0.013189	0.989544	0.995285	-6.40908	FALSE
Afdn	-0.138753	7.67873	-1.06678	0.292574	0.586156	-6.40911	FALSE
Cfap54	0.11548	6.09451	0.645104	0.522604	0.769138	-6.40939	FALSE
Pomgnt1	0.0229102	5.43615	0.101482	0.919683	0.97236	-6.41024	FALSE
Atad3a	0.118766	6.19868	0.691063	0.493583	0.751219	-6.41042	FALSE
Rnf32	0.131692	6.31967	0.732169	0.468404	0.73804	-6.41076	FALSE
Wapl	-0.125569	7.16011	-0.959135	0.343348	0.6334	-6.41097	FALSE
Cdc37l1	-0.131717	7.2387	-0.978719	0.333698	0.624722	-6.41098	FALSE
Nol7	-0.0966984	5.77994	-0.48589	0.62974	0.83745	-6.41123	FALSE
Sufu	0.0472353	5.37927	0.198806	0.843438	0.940957	-6.41146	FALSE
Cc2d2a	-0.133716	6.09919	-0.626232	0.534779	0.777288	-6.41183	FALSE
Spire2	0.014409	5.36813	0.064139	0.949184	0.980903	-6.41213	FALSE
Ift172	0.0179262	5.35181	0.0787219	0.937653	0.976124	-6.41242	FALSE
Phtf1	-0.139649	7.31619	-0.990906	0.327787	0.619449	-6.41319	FALSE
Alas2	0.136257	6.78636	0.864234	0.392698	0.676978	-6.41323	FALSE
Reep3	0.0991704	5.86804	0.531108	0.59833	0.817812	-6.41387	FALSE
Usp45	-0.121402	7.07539	-0.934042	0.355979	0.644865	-6.41411	FALSE
Kif26b	-0.115063	5.74629	-0.405003	0.687669	0.867198	-6.41425	FALSE
Brf1	-0.0243626	5.4015	-0.116464	0.907878	0.966266	-6.41433	FALSE
Slc9a7	0.140497	7.69406	1.06761	0.292205	0.586071	-6.41441	FALSE
F8	-0.0241965	5.38884	-0.098074	0.922371	0.972865	-6.41464	FALSE
Arhgef18	0.0874827	5.85438	0.513083	0.610762	0.825473	-6.41508	FALSE
Zfp788	0.0318787	5.41761	0.156679	0.876299	0.954837	-6.41531	FALSE
Atp6v1a	-0.105739	6.16341	-0.65993	0.513144	0.762765	-6.41587	FALSE
Slit3	-0.187401	6.0367	-0.523695	0.603428	0.821066	-6.41609	FALSE
Dguok	0.0487207	5.46804	0.215457	0.830524	0.935979	-6.41626	FALSE
Polr1a	-0.055188	5.51143	-0.284721	0.777351	0.912207	-6.4163	FALSE
Wdr19	0.0458379	5.43046	0.218211	0.828392	0.934622	-6.41669	FALSE
Tle1	0.119858	5.67505	0.426743	0.671893	0.859437	-6.4171	FALSE
Nrxn2	0.125304	7.38124	1.00312	0.321932	0.61446	-6.41749	FALSE
Myo18a	-0.119341	6.65074	-0.82722	0.413102	0.693812	-6.41755	FALSE
Leng8	-0.123477	6.79029	-0.841606	0.405095	0.687178	-6.4176	FALSE
Smarce1	0.0397049	5.44986	0.201605	0.841264	0.940035	-6.41781	FALSE
Pgrmc1	-0.0912386	5.71875	-0.411613	0.682857	0.864903	-6.41819	FALSE
Rimklb	-0.0370169	5.41252	-0.177699	0.859871	0.947862	-6.41844	FALSE
Atg13	0.0823259	5.73639	0.453119	0.652952	0.847633	-6.41848	FALSE
Smc1a	0.095433	5.75462	0.458231	0.649308	0.846268	-6.41888	FALSE
Setd3	-0.126915	6.60257	-0.800387	0.428293	0.706487	-6.41929	FALSE
Samm50	-0.035599	5.4485	-0.147308	0.883642	0.957501	-6.41979	FALSE
Rae1	0.00195182	5.39176	0.00931246	0.992617	0.996739	-6.41986	FALSE
Fbxo16	0.0934304	5.69252	0.420717	0.676251	0.861803	-6.4204	FALSE
Rcor1	-0.0293499	5.39794	-0.138725	0.890375	0.959616	-6.42043	FALSE
Pick1	0.0916446	5.79439	0.497749	0.621432	0.832204	-6.42121	FALSE
Vps4b	0.115929	6.28404	0.710733	0.481442	0.744419	-6.42146	FALSE
Rrn3	-0.0140656	5.41822	-0.053864	0.957316	0.981973	-6.4215	FALSE
Med27	0.115582	6.18518	0.671676	0.505715	0.758323	-6.42181	FALSE
Pea15a	0.0600751	5.52968	0.30186	0.764348	0.904766	-6.42195	FALSE
Asph	-0.118801	6.35394	-0.714175	0.479334	0.743649	-6.42199	FALSE
Dnajc11	0.0401092	5.50749	0.179829	0.85821	0.94716	-6.42204	FALSE
Ccdc167	-0.0611637	5.56744	-0.272309	0.786808	0.916885	-6.42216	FALSE
Dcaf11	0.00498319	5.38417	0.0218001	0.982718	0.992938	-6.42252	FALSE
Exoc3	0.125596	6.7107	0.839574	0.40622	0.688302	-6.42258	FALSE
Sbf2	-0.116659	8.53095	-1.1947	0.239356	0.533507	-6.42282	FALSE
Ube2o	-0.118398	6.34854	-0.721286	0.474998	0.740821	-6.42297	FALSE
Tank	0.0874824	5.75171	0.452672	0.653271	0.847821	-6.42321	FALSE
Dcaf6	0.127947	7.5773	1.03835	0.305446	0.598121	-6.42331	FALSE
Trip4	-0.122899	7.03077	-0.911374	0.367649	0.654881	-6.42334	FALSE
Cry2	0.0925984	5.94491	0.546255	0.587975	0.811814	-6.42339	FALSE
Rab2b	-0.079348	5.69725	-0.399323	0.691815	0.86928	-6.42463	FALSE
Pafah1b2	-0.0991621	5.85632	-0.505919	0.615737	0.828793	-6.42473	FALSE
Atpaf1	-0.0793941	5.66604	-0.381554	0.704845	0.875851	-6.42545	FALSE
Ube2d2a	0.114008	6.82919	0.864408	0.392603	0.676978	-6.42558	FALSE
Carf	0.104509	6.02368	0.567807	0.573392	0.802973	-6.4258	FALSE
Cebpz	-0.101566	5.86487	-0.497547	0.621573	0.832299	-6.42592	FALSE
Apaf1	-0.0607658	5.56758	-0.274635	0.785033	0.915537	-6.42612	FALSE
Mthfsl	0.00800225	5.4149	0.0377011	0.970117	0.988045	-6.42616	FALSE
Gps2	0.0996188	5.86388	0.476475	0.636371	0.839871	-6.42621	FALSE
Rbbp7	-0.126861	6.16886	-0.647492	0.521074	0.768023	-6.42646	FALSE
Lmbr1	0.130745	7.08553	0.934406	0.355794	0.644717	-6.42652	FALSE
Cap1	0.0144031	5.39986	0.0658036	0.947867	0.980903	-6.42668	FALSE
Slc16a4	-0.137055	6.32772	-0.678512	0.501418	0.755708	-6.42681	FALSE
Commd10	-0.132823	6.16017	-0.631006	0.531685	0.775568	-6.42686	FALSE
Cep250	0.0771293	5.61205	0.355265	0.724289	0.885436	-6.42741	FALSE
Sh3d19	-0.141347	6.86965	-0.871933	0.388535	0.674048	-6.42746	FALSE
Brinp2	0.0516198	5.51059	0.180413	0.857754	0.947031	-6.42754	FALSE
Ubqln1	0.0715787	5.56715	0.32884	0.74402	0.895287	-6.42765	FALSE
Canx	0.117383	6.91522	0.886072	0.380962	0.666769	-6.42778	FALSE
Faf2	0.107928	6.2827	0.690927	0.493668	0.751219	-6.42794	FALSE
Ube2j1	-0.080937	5.65062	-0.366563	0.715909	0.88188	-6.4281	FALSE
Ppp3r1	-0.0796957	5.67282	-0.403299	0.688912	0.867825	-6.42844	FALSE
Serac1	0.027272	5.39438	0.118613	0.906186	0.965219	-6.42846	FALSE
Polr2a	0.0835438	5.81087	0.451588	0.654045	0.848362	-6.42854	FALSE
Arfgap3	0.0662846	5.54793	0.298994	0.766518	0.905788	-6.42857	FALSE
Tmem126a	0.109712	6.21639	0.603698	0.549509	0.785989	-6.4287	FALSE
Macrod1	-0.0762408	5.66727	-0.344586	0.73224	0.889284	-6.42872	FALSE
Fry	0.126952	8.53453	1.1935	0.239819	0.533738	-6.42891	FALSE
Zfp354c	0.00208322	5.40553	0.0104477	0.991717	0.996238	-6.42907	FALSE
Atp8b2	0.0514342	5.52859	0.250679	0.803367	0.923868	-6.42946	FALSE
Cep192	-0.0650977	5.64653	-0.3499	0.72828	0.887348	-6.4298	FALSE
Mfsd4a	-0.0568708	5.56818	-0.244017	0.808485	0.926134	-6.43008	FALSE
Slc22a23	0.131423	6.31561	0.711818	0.480777	0.743795	-6.43022	FALSE
Lemd3	-0.108403	6.07119	-0.601508	0.550952	0.787033	-6.43039	FALSE
Scyl2	0.0501952	5.49173	0.221672	0.825715	0.932761	-6.43049	FALSE
Hsd17b12	0.109985	5.76115	0.45777	0.649635	0.846268	-6.43083	FALSE
Ift80	0.0720128	5.64596	0.34712	0.730351	0.888312	-6.43097	FALSE
Tiprl	-0.065034	5.58227	-0.303371	0.763206	0.904347	-6.43107	FALSE
Cpsf6	-0.120216	7.28677	-0.962245	0.341803	0.632027	-6.43205	FALSE
Mfap3l	-0.0965181	5.77863	-0.421778	0.675483	0.861503	-6.43349	FALSE
Usp54	-0.0928835	5.83829	-0.465097	0.644426	0.843731	-6.43349	FALSE
Copg1	0.0922744	5.97963	0.549646	0.585669	0.81028	-6.4339	FALSE
Snx5	-0.0084106	5.4132	-0.0369645	0.9707	0.988047	-6.43419	FALSE
Gsdme	-0.123849	6.39919	-0.706381	0.484113	0.746134	-6.43482	FALSE
Cipc	0.0495381	5.56589	0.236891	0.81397	0.928242	-6.43508	FALSE
Map3k10	0.00179397	5.43583	0.00887922	0.99296	0.996915	-6.43512	FALSE
Pard3b	-0.104446	5.74836	-0.396939	0.693557	0.870099	-6.43598	FALSE
Adamts17	0.056377	5.60698	0.226809	0.821746	0.931505	-6.43605	FALSE
Prkacb	0.132836	7.45064	1.00207	0.322435	0.614728	-6.43666	FALSE
Mtmr6	0.0663462	5.62223	0.332943	0.740945	0.893766	-6.43674	FALSE
Pnpla6	-0.014159	5.4432	-0.0613357	0.951402	0.981043	-6.43747	FALSE
Sf3b6	-0.0199164	5.55576	-0.0956523	0.924282	0.973069	-6.43765	FALSE
Gnb2	0.109854	6.29548	0.682411	0.498977	0.754323	-6.43784	FALSE
Dnmbp	0.00553856	5.47063	0.0231525	0.981646	0.992535	-6.43802	FALSE
Gng12	-0.121825	6.00883	-0.53819	0.593477	0.814719	-6.43817	FALSE
Tsn	0.0710395	5.64376	0.337786	0.73732	0.891709	-6.4387	FALSE
Atp5f1	0.082394	5.79438	0.419867	0.676867	0.8619	-6.43877	FALSE
Slc9a6	-0.0515892	5.57557	-0.246339	0.806701	0.925381	-6.43885	FALSE
Dhx32	0.100112	6.03712	0.583531	0.562866	0.794595	-6.43919	FALSE
Noc2l	0.050474	5.52503	0.215956	0.830138	0.935832	-6.43947	FALSE
Sh3glb1	0.102073	6.49476	0.753709	0.455511	0.728106	-6.43988	FALSE
Lipe	0.0295879	5.52907	0.156102	0.876751	0.954837	-6.43997	FALSE
Lztr1	0.125396	6.2546	0.667377	0.508427	0.760119	-6.43998	FALSE
Uba1	0.0452814	5.51332	0.236881	0.813978	0.928242	-6.44003	FALSE
B9d1	0.0316538	5.54538	0.135926	0.892573	0.960436	-6.44017	FALSE
Ece1	0.0756961	5.76434	0.366144	0.716219	0.881987	-6.44029	FALSE
Tnk2	0.0886458	5.81322	0.439472	0.662724	0.853445	-6.441	FALSE
Brox	-0.0204562	5.50857	-0.0845485	0.933049	0.975065	-6.44107	FALSE
Rab1a	0.0638697	5.66752	0.339504	0.736036	0.891179	-6.44114	FALSE
Htr2b	-0.0339429	5.54813	-0.137105	0.891647	0.959943	-6.44137	FALSE
Arl5a	0.0747257	5.69797	0.382584	0.704087	0.875693	-6.44184	FALSE
Arhgap23	0.0694978	5.73719	0.384367	0.702776	0.874981	-6.44203	FALSE
Arid4b	0.117141	8.17913	1.12803	0.26614	0.561184	-6.44226	FALSE
Hipk1	-0.0720852	5.66169	-0.357241	0.72282	0.884966	-6.44227	FALSE
Ccdc58	0.00649637	5.50564	0.0280611	0.977755	0.991215	-6.44239	FALSE
Mboat7	-0.0702999	5.77304	-0.41526	0.680208	0.863486	-6.44284	FALSE
Nsun7	0.101539	5.98044	0.526001	0.60184	0.819884	-6.44285	FALSE
Syn3	-0.128456	8.48741	-1.17494	0.247081	0.54137	-6.44301	FALSE
Nono	0.0944485	5.92575	0.525678	0.602063	0.819981	-6.44303	FALSE
Unk	0.0910223	5.89441	0.496297	0.622446	0.832926	-6.44303	FALSE
Sipa1l3	0.142808	6.58021	0.750015	0.457707	0.729634	-6.44306	FALSE
Fig4	-0.0535505	5.6417	-0.277658	0.782729	0.91447	-6.44343	FALSE
Tex10	0.0489543	5.61332	0.24783	0.805555	0.924969	-6.44358	FALSE
Wasl	-0.119862	6.58228	-0.765194	0.448722	0.723732	-6.44407	FALSE
Pla2g4e	-0.00259663	5.4755	-0.0121203	0.990391	0.995516	-6.4442	FALSE
Cachd1	-0.0438858	5.54082	-0.150312	0.881286	0.956873	-6.44453	FALSE
Me1	-0.0969204	6.05013	-0.547295	0.587267	0.811383	-6.44458	FALSE
Coq2	0.0024357	5.44989	0.0103836	0.991768	0.996238	-6.44511	FALSE
Nfib	0.291882	7.0751	0.893779	0.376875	0.663042	-6.44546	FALSE
Akr1a1	-0.026457	5.52859	-0.137918	0.891009	0.959877	-6.44611	FALSE
Zcchc12	-0.0830144	5.805	-0.413203	0.681701	0.864449	-6.44637	FALSE
Nrsn2	0.0955952	5.81556	0.447095	0.657258	0.850295	-6.44638	FALSE
Kcnj13	-0.0193157	5.5074	-0.0819088	0.935135	0.975601	-6.44665	FALSE
Pxdn	0.0989398	5.99173	0.551074	0.584699	0.80983	-6.44675	FALSE
Arl13b	0.0742809	5.71412	0.346444	0.730855	0.888468	-6.44682	FALSE
Sptbn1	0.10626	8.82781	1.22283	0.228667	0.520577	-6.44692	FALSE
Lhfpl4	-0.012277	5.47193	-0.0550193	0.956401	0.981855	-6.44696	FALSE
Supt3	-0.142469	7.6618	-1.02884	0.309836	0.602239	-6.44704	FALSE
Morc2a	0.0925644	6.02233	0.563253	0.576459	0.80434	-6.44746	FALSE
Snrk	-0.086534	5.83722	-0.432173	0.667975	0.856677	-6.44754	FALSE
Arhgef40	-0.0760586	5.72337	-0.335642	0.738924	0.892964	-6.44768	FALSE
Klf8	-0.0866124	5.85484	-0.417306	0.678723	0.862202	-6.44796	FALSE
Glrb	-0.120424	6.9691	-0.868098	0.390605	0.675562	-6.44801	FALSE
Tbc1d24	0.0446417	5.56064	0.205617	0.838151	0.938136	-6.44803	FALSE
Sars	0.114237	6.5075	0.747555	0.459173	0.730701	-6.44833	FALSE
Dock3	0.122503	8.94048	1.23611	0.223746	0.514889	-6.44841	FALSE
Tmem167	0.0810982	5.88491	0.459906	0.648115	0.845813	-6.44903	FALSE
Ipo7	0.0646493	5.65843	0.310519	0.757805	0.902436	-6.4493	FALSE
Ctcf	-0.0956861	5.91175	-0.465712	0.643989	0.843443	-6.44957	FALSE
Trak2	0.0803487	5.7777	0.426341	0.672183	0.8596	-6.44967	FALSE
Sel1l	0.111195	6.45492	0.727225	0.471393	0.739885	-6.44975	FALSE
Stard7	0.0974587	5.88334	0.461569	0.646932	0.844904	-6.45068	FALSE
Rftn1	-0.171111	6.48945	-0.720911	0.475226	0.740821	-6.45122	FALSE
Yaf2	0.10508	6.49772	0.739249	0.464144	0.735073	-6.4515	FALSE
Rc3h2	0.12884	7.18822	0.927706	0.359217	0.647685	-6.45194	FALSE
Radil	0.0892176	5.85263	0.43474	0.666126	0.855324	-6.45197	FALSE
Arsb	-0.112636	6.15447	-0.589148	0.55913	0.792195	-6.45304	FALSE
Os9	-0.065728	5.66661	-0.319771	0.750834	0.898676	-6.45335	FALSE
Mlxip	-0.0554519	5.63382	-0.243859	0.808607	0.926166	-6.45361	FALSE
Cul5	0.130834	7.1432	0.9144	0.366076	0.654339	-6.45362	FALSE
Cep78	-0.0583957	5.6376	-0.238633	0.812629	0.927723	-6.45374	FALSE
Taz	-0.132683	6.93702	-0.850759	0.400051	0.683322	-6.45377	FALSE
Stx18	-0.116697	6.73731	-0.798952	0.429115	0.706487	-6.45434	FALSE
Snx14	0.121538	6.70588	0.804962	0.42568	0.704581	-6.45462	FALSE
Strada	-0.0679427	5.69879	-0.322958	0.748437	0.897478	-6.45466	FALSE
Adck1	-0.0544811	5.56916	-0.231373	0.818224	0.929811	-6.45501	FALSE
Ttc13	-0.0306097	5.54211	-0.149133	0.88221	0.957178	-6.45518	FALSE
Cerk	0.100677	6.04059	0.553666	0.582941	0.808908	-6.45525	FALSE
Dmxl2	0.129943	7.30295	0.954332	0.345742	0.635767	-6.45557	FALSE
Nup153	0.0765607	5.84327	0.428768	0.67043	0.858618	-6.45571	FALSE
Fbxl5	0.116968	6.9122	0.856461	0.396929	0.680449	-6.45613	FALSE
Dop1b	-0.105712	6.11074	-0.553419	0.583108	0.80895	-6.45627	FALSE
Ttc39b	-0.0652747	5.76131	-0.373356	0.710888	0.878985	-6.45639	FALSE
Ubxn2a	-0.0708999	5.82919	-0.389612	0.698924	0.873121	-6.45645	FALSE
Kif1a	-0.115105	7.69473	-1.03033	0.309146	0.601588	-6.45656	FALSE
Gck	-0.124995	6.52713	-0.731341	0.468904	0.738247	-6.45667	FALSE
Anp32a	0.013439	5.48992	0.0587914	0.953416	0.981573	-6.45704	FALSE
Pou6f1	-0.0798007	5.77578	-0.377116	0.708114	0.877202	-6.4571	FALSE
Zfp91	-0.130914	6.21079	-0.623294	0.536688	0.778266	-6.45713	FALSE
Pcmtd2	0.133218	6.94271	0.858149	0.396008	0.679711	-6.45725	FALSE
Cnbp	0.00289827	5.55565	0.0141382	0.988791	0.995285	-6.45744	FALSE
Col4a1	-0.0997544	6.01125	-0.501466	0.618838	0.83042	-6.45828	FALSE
Pacsin1	0.126643	7.36389	0.955681	0.345069	0.635092	-6.45839	FALSE
Acsl4	0.0915281	5.91135	0.436398	0.664934	0.854626	-6.45845	FALSE
Ddx46	-0.112622	6.73673	-0.800117	0.428448	0.706487	-6.45849	FALSE
Tmem248	0.0208027	5.5566	0.0951345	0.924691	0.973178	-6.45904	FALSE
Desi1	-0.116574	6.48948	-0.706185	0.484234	0.746134	-6.45908	FALSE
Arel1	-0.0479289	5.62838	-0.233304	0.816735	0.929244	-6.45924	FALSE
U2af2	-0.0702703	5.73011	-0.338655	0.736671	0.891423	-6.45943	FALSE
AW549877	0.0474392	5.62234	0.247105	0.806112	0.925021	-6.45965	FALSE
2011-09-01	0.12803	6.44379	0.713967	0.479462	0.743649	-6.46019	FALSE
Rab3ip	-0.033754	5.53726	-0.152903	0.879256	0.956151	-6.46067	FALSE
Scg5	-0.120543	7.79555	-1.0372	0.305977	0.598607	-6.46076	FALSE
Zbtb7c	-0.154533	6.39822	-0.653066	0.517512	0.765543	-6.46107	FALSE
Ampd2	-0.0790127	5.78243	-0.360689	0.720261	0.884025	-6.46137	FALSE
Rnf121	-0.0986992	6.09836	-0.561398	0.57771	0.805064	-6.46158	FALSE
Epn2	0.133639	6.55622	0.747376	0.45928	0.730707	-6.46202	FALSE
Ube2e1	-0.098771	6.0729	-0.536491	0.59464	0.815302	-6.4621	FALSE
Cept1	0.11102	6.26284	0.620393	0.538576	0.779473	-6.46321	FALSE
Rps6kc1	0.115523	6.59664	0.760212	0.451659	0.725459	-6.46332	FALSE
Supt16	0.0877743	6.11793	0.567458	0.573627	0.802973	-6.46362	FALSE
Golga1	0.11056	6.45493	0.706495	0.484043	0.746134	-6.4638	FALSE
Cuedc1	0.0881657	6.03279	0.503172	0.617648	0.829952	-6.46389	FALSE
Ubn1	-0.0963249	6.01624	-0.508436	0.613987	0.82766	-6.46438	FALSE
Zfp280d	-0.120748	8.12523	-1.09519	0.280091	0.575302	-6.46441	FALSE
Trafd1	0.0391306	5.68584	0.184052	0.854918	0.945448	-6.46447	FALSE
Mccc1	-0.00626635	5.59901	-0.0280606	0.977756	0.991215	-6.46448	FALSE
Papolg	0.0400832	5.61293	0.183301	0.855503	0.945873	-6.46496	FALSE
Dlk1	0.16917	6.79555	0.807196	0.424407	0.703328	-6.46529	FALSE
Copb1	-0.103313	6.23697	-0.582033	0.563865	0.795128	-6.46545	FALSE
Psap	-0.085343	6.00317	-0.489489	0.627214	0.836057	-6.46618	FALSE
C87436	-0.0197921	5.54343	-0.0928167	0.92652	0.973418	-6.46704	FALSE
Timm23	0.0784202	5.97526	0.481576	0.632775	0.83867	-6.46706	FALSE
Mterf3	0.0620356	5.71129	0.315281	0.754214	0.900785	-6.4675	FALSE
Tmcc1	0.116073	8.80151	1.19926	0.237601	0.531497	-6.46763	FALSE
Atxn3	0.0197836	5.53583	0.102098	0.919198	0.972288	-6.4677	FALSE
Crocc	0.0957611	5.84731	0.413548	0.68145	0.864404	-6.46791	FALSE
Chac2	0.020792	5.64607	0.0905825	0.928284	0.973991	-6.46794	FALSE
Rps27	-0.0412797	5.75782	-0.161363	0.872633	0.953576	-6.46835	FALSE
Fbxo38	-0.104732	6.39192	-0.665913	0.509352	0.760785	-6.46849	FALSE
Tm9sf3	-0.107993	6.1631	-0.581048	0.564522	0.795554	-6.46889	FALSE
Acly	-0.0400545	5.63895	-0.211185	0.833833	0.936775	-6.46891	FALSE
Atg4c	-0.0836218	5.938	-0.459495	0.648408	0.845864	-6.46917	FALSE
Eipr1	-0.0681551	5.79084	-0.355625	0.724021	0.885246	-6.46926	FALSE
Ap4s1	0.0437453	5.58179	0.187127	0.852523	0.944246	-6.46937	FALSE
Eml6	-0.113993	9.20296	-1.25144	0.218163	0.509717	-6.46946	FALSE
Tubgcp3	-0.0514897	5.70339	-0.308199	0.759557	0.902959	-6.46961	FALSE
Faim2	0.000321349	5.54659	0.001364	0.998919	0.999547	-6.46967	FALSE
Amfr	0.0748047	5.74744	0.324536	0.747252	0.896821	-6.46986	FALSE
Copg2	0.119274	7.65736	1.00394	0.321544	0.613917	-6.47006	FALSE
Tox4	0.0461767	5.62889	0.227467	0.821238	0.93136	-6.47084	FALSE
Prkar2b	-0.0311706	5.63658	-0.139078	0.890098	0.959582	-6.47148	FALSE
Smad1	-0.0927218	5.99288	-0.48758	0.628553	0.83658	-6.47173	FALSE
Tial1	-0.14271	7.81664	-1.03088	0.308891	0.601388	-6.47182	FALSE
Timm9	-0.0993576	6.39861	-0.671799	0.505637	0.758323	-6.472	FALSE
Eif2a	0.0354205	5.66284	0.192248	0.848536	0.943269	-6.47248	FALSE
Zdbf2	-0.11786	7.3383	-0.936126	0.354919	0.644313	-6.47265	FALSE
Cdc16	-0.0372144	5.61269	-0.183089	0.855668	0.945873	-6.47266	FALSE
Parl	0.0351028	5.59798	0.183151	0.85562	0.945873	-6.47273	FALSE
Napg	-0.110103	6.40164	-0.656881	0.515081	0.76395	-6.47282	FALSE
Zfp426	0.0393969	5.60656	0.177389	0.860113	0.947956	-6.47301	FALSE
Pfkm	0.0418284	5.61249	0.189814	0.850431	0.943718	-6.4732	FALSE
Ptbp3	-0.0195676	5.66509	-0.0835116	0.933868	0.975065	-6.47324	FALSE
Atxn7l1	0.137675	7.74765	1.02235	0.312859	0.605393	-6.47363	FALSE
Hibch	-0.106412	6.35238	-0.633773	0.529897	0.774198	-6.47387	FALSE
BC052040	-0.0938204	5.91636	-0.426676	0.671941	0.859437	-6.47403	FALSE
Acr	-0.0371456	5.63055	-0.169342	0.866395	0.950812	-6.47414	FALSE
Ndfip2	0.10557	6.53915	0.722936	0.473995	0.740821	-6.47432	FALSE
Cirbp	0.0486326	5.69021	0.244107	0.808416	0.926134	-6.47442	FALSE
Ccdc186	0.0960676	5.93816	0.457602	0.649755	0.846268	-6.47534	FALSE
Set	-0.00147086	5.59111	-0.00726891	0.994237	0.99736	-6.47546	FALSE
Osbpl10	-0.0899083	5.95535	-0.435747	0.665402	0.855059	-6.47555	FALSE
Lsm7	0.0662271	5.89922	0.397296	0.693296	0.870099	-6.47587	FALSE
Dip2b	0.130008	7.60737	0.994487	0.326063	0.617767	-6.47589	FALSE
Scamp5	0.0900355	6.11114	0.538684	0.593139	0.814719	-6.47598	FALSE
Lrba	0.10715	8.08544	1.08019	0.286633	0.580986	-6.47616	FALSE
Hnrnpk	0.10826	7.01009	0.859474	0.395285	0.679392	-6.47617	FALSE
Grik4	0.116778	8.51006	1.15094	0.256704	0.552139	-6.47644	FALSE
Nfe2l1	0.0417659	5.66272	0.243196	0.809117	0.926234	-6.47645	FALSE
Sclt1	0.113146	8.08712	1.07724	0.287933	0.582342	-6.47653	FALSE
Lrrc58	0.0840836	5.94243	0.442228	0.660746	0.852387	-6.47668	FALSE
Rprd2	-0.117733	7.30175	-0.920237	0.363057	0.651963	-6.47682	FALSE
Osbpl11	-0.0187991	5.61696	-0.0865234	0.931489	0.975065	-6.47737	FALSE
Zcchc9	0.0462688	5.65844	0.2	0.84251	0.940542	-6.47744	FALSE
Pebp1	-0.075672	5.95712	-0.397407	0.693215	0.870099	-6.478	FALSE
Wdr41	0.0311544	5.62807	0.133639	0.894369	0.960517	-6.47814	FALSE
Smg7	0.120867	6.85295	0.817825	0.418382	0.697736	-6.47819	FALSE
Ociad1	0.0951631	6.22747	0.590016	0.558553	0.791792	-6.47837	FALSE
Ufd1	-0.0717343	5.79554	-0.352601	0.72627	0.886259	-6.47847	FALSE
Ccdc91	-0.0301957	5.63143	-0.150529	0.881116	0.95685	-6.47863	FALSE
Zfp523	-0.0118403	5.59093	-0.0569194	0.954897	0.98173	-6.4787	FALSE
Fbxo28	0.0202601	5.5823	0.0804354	0.936299	0.975744	-6.47885	FALSE
Zfp942	0.0853416	5.84742	0.409852	0.684138	0.865085	-6.47887	FALSE
Xpnpep3	-0.0407951	5.68023	-0.19323	0.847773	0.943131	-6.47888	FALSE
Sae1	0.0415833	5.63855	0.186796	0.85278	0.944311	-6.47943	FALSE
Zcchc17	-0.06485	5.83873	-0.320865	0.750011	0.898118	-6.48005	FALSE
Nipsnap1	0.0706233	5.81506	0.367727	0.715047	0.881346	-6.4802	FALSE
Acsl6	-0.0242905	5.63837	-0.110899	0.91226	0.968798	-6.48034	FALSE
Ebf4	0.0434232	5.72338	0.238674	0.812597	0.927723	-6.48096	FALSE
Ube2n	-0.0459363	5.64383	-0.212757	0.832615	0.936404	-6.48123	FALSE
Usp4	0.0910169	6.04841	0.504339	0.616836	0.829845	-6.48151	FALSE
Pdcd10	-0.0600773	5.73147	-0.270932	0.78786	0.917107	-6.48269	FALSE
Cdc23	-0.0179929	5.60315	-0.0790713	0.937377	0.976124	-6.48407	FALSE
Stmn1	-0.048696	5.86855	-0.239627	0.811864	0.927701	-6.48445	FALSE
Bcl2l1	0.0689032	5.84923	0.353793	0.725383	0.885945	-6.48468	FALSE
Ap3b1	-0.109935	6.32197	-0.605173	0.548539	0.785846	-6.48543	FALSE
Slk	0.0873589	6.16001	0.544114	0.589433	0.812493	-6.48577	FALSE
Clk2	0.0631906	5.76976	0.310283	0.757984	0.902467	-6.48578	FALSE
Zfp641	0.0769191	5.90202	0.403425	0.68882	0.867818	-6.48597	FALSE
Jpx	-0.117124	6.85122	-0.776754	0.441949	0.717743	-6.48608	FALSE
B4galt5	0.035868	5.65226	0.174686	0.862222	0.949221	-6.48665	FALSE
Usp50	0.12605	7.62485	0.973264	0.336368	0.62735	-6.487	FALSE
Garem1	-0.107211	6.06098	-0.48423	0.630907	0.83769	-6.48708	FALSE
Adcyap1r1	0.0720261	5.99151	0.454938	0.651655	0.847051	-6.48723	FALSE
Becn1	0.0460384	5.67007	0.2111	0.833899	0.936775	-6.48762	FALSE
Gtdc1	-0.113031	6.83293	-0.785617	0.436798	0.712606	-6.48829	FALSE
Casc3	0.094592	6.25232	0.594158	0.555807	0.789979	-6.48844	FALSE
Cnnm2	-0.1198	6.24709	-0.571899	0.570644	0.800468	-6.48865	FALSE
Mon2	-0.110206	7.04454	-0.846256	0.402528	0.685141	-6.48901	FALSE
Ddrgk1	0.0481582	5.73534	0.240183	0.811435	0.927344	-6.48924	FALSE
Slc30a9	-0.106195	6.89041	-0.804929	0.425698	0.704581	-6.48945	FALSE
Klhl15	0.0387407	5.72354	0.225866	0.822474	0.931558	-6.48989	FALSE
Tmem63b	-0.0668874	5.87081	-0.347826	0.729825	0.888036	-6.49014	FALSE
Sfmbt1	0.113515	7.02394	0.83531	0.408587	0.690331	-6.49041	FALSE
Cdk17	-0.104355	6.19217	-0.541569	0.591169	0.814034	-6.4906	FALSE
Srp72	-0.0874688	6.04301	-0.468702	0.641869	0.842744	-6.49123	FALSE
Actr10	-0.0631712	5.86135	-0.330726	0.742606	0.894404	-6.49143	FALSE
Zfp346	-0.0628649	5.82874	-0.324436	0.747326	0.896821	-6.49174	FALSE
Dcun1d2	-0.0591398	5.8135	-0.325501	0.746527	0.896301	-6.49175	FALSE
Capn7	-0.107831	6.22849	-0.562852	0.576729	0.804623	-6.49189	FALSE
Snx25	0.12707	6.57909	0.716368	0.477995	0.74308	-6.49233	FALSE
Togaram1	0.0896418	6.08337	0.483742	0.63125	0.83769	-6.49271	FALSE
Fbxo41	0.0160456	5.66608	0.0842224	0.933307	0.975065	-6.49295	FALSE
Dmtn	0.0915648	6.25387	0.577226	0.567075	0.79735	-6.49326	FALSE
Syndig1	-0.0775269	5.87571	-0.283029	0.778638	0.912547	-6.49385	FALSE
Begain	0.0400381	5.7198	0.189403	0.850751	0.943718	-6.49388	FALSE
Ide	0.101559	6.11754	0.511072	0.612157	0.826589	-6.49437	FALSE
Cyfip1	-0.0451996	5.79587	-0.250845	0.80324	0.923868	-6.49576	FALSE
Dhx15	-0.117441	6.52251	-0.678503	0.501424	0.755708	-6.49615	FALSE
Fez1	0.0472566	5.76339	0.253609	0.801118	0.923211	-6.4966	FALSE
Erich3	0.0331056	5.71059	0.191724	0.848945	0.943385	-6.49695	FALSE
Atxn7l3b	-0.0328232	5.7342	-0.193227	0.847775	0.943131	-6.497	FALSE
Fam76b	0.100301	6.17926	0.523015	0.603897	0.821266	-6.49728	FALSE
Zfp950	0.112276	7.93907	1.035	0.306987	0.599751	-6.49747	FALSE
Smg5	0.0104049	5.67905	0.0528121	0.958149	0.982039	-6.49788	FALSE
Lats1	0.0601356	5.81522	0.309174	0.758821	0.902709	-6.49832	FALSE
Mfsd6	-0.0870806	6.14694	-0.502017	0.618453	0.830186	-6.49842	FALSE
Pdpr	-0.0330696	5.73177	-0.168838	0.866789	0.951156	-6.49843	FALSE
Ppp3cb	0.111068	6.78509	0.765377	0.448614	0.723732	-6.4985	FALSE
Col4a3bp	0.108403	6.84135	0.786168	0.436479	0.712317	-6.49944	FALSE
Pkig	-0.106548	6.44758	-0.625036	0.535556	0.777767	-6.49967	FALSE
Ensa	0.0234855	5.68736	0.119977	0.905112	0.965027	-6.50013	FALSE
Lnx2	0.0559963	5.76	0.24314	0.80916	0.926234	-6.50026	FALSE
Ndufa10	-0.00996906	5.72624	-0.0503939	0.960063	0.983084	-6.50039	FALSE
Ttll5	0.120174	6.88789	0.794785	0.431507	0.708357	-6.50047	FALSE
Cmtr1	-0.0967285	6.42324	-0.638861	0.526615	0.772223	-6.50067	FALSE
B3galnt2	0.00521775	5.68539	0.0255051	0.979781	0.991934	-6.50081	FALSE
Erp29	-0.0893026	6.15044	-0.492353	0.625206	0.834711	-6.50132	FALSE
Map3k2	-0.117767	6.89813	-0.788227	0.435287	0.711318	-6.50204	FALSE
Plekhm2	-0.0774366	6.07533	-0.42371	0.674085	0.860878	-6.50228	FALSE
Ppp6r2	0.118415	7.40469	0.921187	0.362567	0.651312	-6.5023	FALSE
Srrt	-0.0310533	5.71037	-0.170795	0.86526	0.950182	-6.50239	FALSE
Zzz3	-0.102658	6.343	-0.595821	0.554707	0.789232	-6.50272	FALSE
Tpk1	-0.0831436	5.90393	-0.321065	0.749861	0.898118	-6.50293	FALSE
Zcrb1	0.0586874	5.90162	0.305958	0.761249	0.903486	-6.50331	FALSE
Mapk8ip1	-0.0191194	5.69999	-0.0947381	0.925004	0.973178	-6.50343	FALSE
Atp5g2	-0.0175817	5.72386	-0.0881445	0.930209	0.974534	-6.50357	FALSE
Nsg1	0.0126827	5.69009	0.062372	0.950582	0.980903	-6.50462	FALSE
Lin52	0.105688	6.41541	0.590385	0.558309	0.791789	-6.50537	FALSE
Ubxn11	0.0954454	6.207	0.513137	0.610725	0.825473	-6.50553	FALSE
Tmed10	-0.102277	6.1867	-0.515358	0.609187	0.824378	-6.50574	FALSE
Elp4	-0.126601	7.32406	-0.892213	0.377703	0.663809	-6.50615	FALSE
Ttc1	0.0229442	5.70621	0.118542	0.906242	0.965219	-6.50676	FALSE
Slc2a3	0.0685357	6.05351	0.413075	0.681794	0.864449	-6.50696	FALSE
Dtnbos	0.102945	6.58274	0.649071	0.520064	0.767318	-6.50698	FALSE
Lonrf2	0.0994499	6.76975	0.7468	0.459624	0.730967	-6.5071	FALSE
Mgrn1	0.0999389	6.4439	0.636689	0.528015	0.772863	-6.50734	FALSE
Wdr20	0.0793141	6.06072	0.447866	0.656706	0.849758	-6.50751	FALSE
Atat1	0.0472963	5.79971	0.233657	0.816462	0.929235	-6.50794	FALSE
Rab12	0.081761	6.04799	0.438647	0.663317	0.853567	-6.50857	FALSE
Fxr1	0.123325	7.51527	0.941145	0.352373	0.642378	-6.5087	FALSE
L1cam	-0.0844333	6.05378	-0.435427	0.665632	0.855059	-6.5088	FALSE
Sec31a	0.0604448	5.86144	0.331878	0.741743	0.894274	-6.50909	FALSE
Iars	0.0156677	5.70188	0.0805016	0.936246	0.975744	-6.5094	FALSE
Trmt11	-0.054907	5.84892	-0.311105	0.757363	0.90209	-6.50959	FALSE
Ints3	-0.103707	6.35862	-0.581952	0.563919	0.795128	-6.50975	FALSE
Thap3	0.0929175	6.22903	0.525919	0.601896	0.819884	-6.50987	FALSE
Idh3b	0.110392	6.37571	0.573371	0.569657	0.799678	-6.51002	FALSE
Dgkz	0.0933822	6.35136	0.59171	0.55743	0.791297	-6.51004	FALSE
Med15	0.108988	6.34576	0.58314	0.563126	0.794722	-6.51028	FALSE
Mkln1	0.122443	7.60273	0.954774	0.345522	0.635767	-6.51115	FALSE
Rexo4	0.0207621	5.72389	0.104825	0.917048	0.971536	-6.51117	FALSE
Map2k1	0.106198	6.85237	0.762244	0.45046	0.724318	-6.51179	FALSE
Ap3s2	0.0544549	5.87377	0.305918	0.76128	0.903486	-6.5119	FALSE
Ube2h	0.113039	7.66518	0.962081	0.341884	0.632078	-6.51217	FALSE
Stx8	-0.113804	6.72605	-0.69797	0.4893	0.749059	-6.51247	FALSE
Gopc	0.0765417	6.07411	0.453304	0.65282	0.847607	-6.51254	FALSE
Hsf2	-0.0211576	5.72971	-0.107962	0.914574	0.970397	-6.51267	FALSE
Zfhx2	0.120764	6.6429	0.703919	0.485628	0.746912	-6.51277	FALSE
Lims1	-0.109496	7.29133	-0.87575	0.386481	0.671923	-6.51297	FALSE
Fam76a	0.060136	5.95356	0.327333	0.745151	0.895777	-6.51324	FALSE
Rap1gds1	0.108296	7.13586	0.845996	0.402671	0.685151	-6.51328	FALSE
Tsg101	-0.051459	5.83561	-0.240892	0.81089	0.926989	-6.51397	FALSE
Taok1	0.122588	7.53925	0.938009	0.353962	0.643662	-6.51463	FALSE
Dnajb4	-0.0865898	6.25956	-0.524616	0.602794	0.820641	-6.51521	FALSE
Pcyt2	0.0504729	5.92344	0.279559	0.78128	0.913942	-6.51557	FALSE
Pcnx2	0.103263	6.67825	0.702812	0.486311	0.747324	-6.51559	FALSE
Ndfip1	0.111572	8.31621	1.07058	0.290882	0.584724	-6.51572	FALSE
Tmem216	-0.0773344	6.09601	-0.410643	0.683562	0.86502	-6.51576	FALSE
Sdha	0.0919846	6.55363	0.661919	0.511882	0.761891	-6.51688	FALSE
Mrpl1	0.0489152	5.83276	0.25275	0.801778	0.923415	-6.51825	FALSE
Tmem30a	-0.0911115	6.28145	-0.545189	0.588701	0.812154	-6.51828	FALSE
Mgat4a	0.0589924	5.92629	0.31181	0.756831	0.901975	-6.51853	FALSE
Kif5b	0.106866	7.01042	0.80201	0.427364	0.705664	-6.51859	FALSE
Zkscan2	0.098464	6.52809	0.654269	0.516745	0.765173	-6.51868	FALSE
Farsb	0.0976765	6.43658	0.61629	0.541252	0.781062	-6.51896	FALSE
Acss2	0.0603088	5.87644	0.254861	0.800158	0.922822	-6.51909	FALSE
Qser1	0.0936993	6.20385	0.495315	0.623133	0.833353	-6.5198	FALSE
Ube4a	-0.0949355	6.29889	-0.527918	0.600521	0.819389	-6.5202	FALSE
Smap2	-0.0841733	6.06125	-0.420058	0.676728	0.8619	-6.52038	FALSE
Eif2d	0.0462726	5.88646	0.276358	0.78372	0.915265	-6.5212	FALSE
Mapre3	0.117284	6.85607	0.753695	0.455519	0.728106	-6.52131	FALSE
Snx4	-0.0105507	5.73975	-0.050483	0.959993	0.983084	-6.52145	FALSE
Ptma	0.0227135	5.77318	0.0995125	0.921237	0.97236	-6.52163	FALSE
Dsel	0.0515878	5.81262	0.242784	0.809434	0.926288	-6.52165	FALSE
Ddx50	-0.109914	7.66914	-0.957392	0.344215	0.634309	-6.52206	FALSE
Tsc1	0.115831	7.40258	0.897749	0.37478	0.661094	-6.52263	FALSE
Paip1	-0.00147589	5.77747	-0.00694285	0.994496	0.99736	-6.52271	FALSE
Clk1	-0.117315	7.73471	-0.960477	0.342681	0.632464	-6.52299	FALSE
Sugt1	0.00177927	5.75564	0.0100476	0.992034	0.996238	-6.5233	FALSE
Fam135a	0.112473	6.91972	0.773278	0.443979	0.7193	-6.52334	FALSE
Trim9	0.110303	7.41366	0.903749	0.371629	0.658703	-6.5235	FALSE
Dlst	0.00215685	5.7506	0.0117779	0.990662	0.995704	-6.52351	FALSE
Clvs2	-0.110361	6.83253	-0.734777	0.466833	0.736841	-6.52371	FALSE
Rbpj	-0.0510678	5.87233	-0.255699	0.799516	0.922415	-6.52428	FALSE
Gpsm1	-0.00972442	5.77824	-0.0434723	0.965545	0.98555	-6.52428	FALSE
Dhdds	-0.0613065	5.96422	-0.339226	0.736243	0.891179	-6.52436	FALSE
Phtf2	0.1235	6.7449	0.7288	0.47044	0.739289	-6.52441	FALSE
Nvl	-0.114407	7.03572	-0.806427	0.424844	0.703856	-6.52449	FALSE
Usp24	0.113373	7.58952	0.94082	0.352538	0.642378	-6.52515	FALSE
Xpa	0.103347	6.55576	0.652586	0.517818	0.765771	-6.52538	FALSE
Birc2	-0.0831274	6.25098	-0.478252	0.635118	0.839325	-6.52561	FALSE
Snapc1	-0.0623028	5.971	-0.345482	0.731572	0.889047	-6.5259	FALSE
Fxr2	-0.0590752	5.99298	-0.358669	0.72176	0.884765	-6.5267	FALSE
Alkbh1	-0.0678181	6.10285	-0.385528	0.701922	0.874729	-6.5267	FALSE
Mvb12b	0.107366	6.80369	0.732353	0.468294	0.73804	-6.5275	FALSE
Add3	0.0491064	5.91072	0.266182	0.791489	0.917647	-6.52762	FALSE
Mbd2	-0.118194	6.56988	-0.642592	0.524216	0.770554	-6.5277	FALSE
Ngly1	-0.0136946	5.78203	-0.0766396	0.939299	0.976594	-6.52788	FALSE
Zkscan3	-0.0626065	6.02959	-0.38588	0.701664	0.874729	-6.52794	FALSE
Sos1	-0.119489	6.9567	-0.771528	0.445003	0.720038	-6.52849	FALSE
Sh3rf1	-0.184462	7.13806	-0.808766	0.423514	0.70272	-6.52971	FALSE
Knop1	0.0208868	5.79725	0.102119	0.919181	0.972288	-6.53004	FALSE
Pigb	-0.0788341	6.1652	-0.443783	0.659631	0.851876	-6.53016	FALSE
Lrrc40	-0.0420824	5.98256	-0.188352	0.851569	0.943718	-6.53055	FALSE
Tmem87b	0.0342503	5.86196	0.188943	0.851108	0.943718	-6.5307	FALSE
Nrp1	0.132186	6.54359	0.640815	0.525358	0.771593	-6.53084	FALSE
Csde1	-0.10322	6.68849	-0.677689	0.501935	0.755987	-6.53092	FALSE
Ctnnal1	-0.0997946	6.3408	-0.541086	0.591499	0.814034	-6.53117	FALSE
Ntan1	-0.063998	6.05856	-0.349896	0.728283	0.887348	-6.53149	FALSE
Appbp2	-0.0914464	6.21305	-0.481169	0.633061	0.83867	-6.53219	FALSE
Gspt1	-0.093848	6.24942	-0.483389	0.631498	0.837899	-6.5322	FALSE
Nol4l	-0.109845	6.77476	-0.70998	0.481903	0.744565	-6.53228	FALSE
Mapk1ip1l	0.0536382	5.92913	0.297655	0.767532	0.905847	-6.53233	FALSE
Cog5	0.115115	7.46034	0.892798	0.377393	0.663392	-6.53242	FALSE
Stmn3	0.126058	7.26427	0.824428	0.414666	0.694497	-6.5326	FALSE
Mapk9	0.093921	6.52555	0.63241	0.530777	0.774766	-6.53317	FALSE
Uxs1	-0.0270463	5.85537	-0.128359	0.898518	0.96237	-6.53319	FALSE
Lnx1	0.102167	6.74266	0.696811	0.490017	0.749479	-6.53393	FALSE
Ankrd13c	-0.101754	6.65679	-0.673626	0.504487	0.757717	-6.53463	FALSE
Uqcrc2	-0.00632056	5.7943	-0.0360689	0.97141	0.988257	-6.53509	FALSE
Atp11a	-0.079027	6.24303	-0.493564	0.624358	0.834012	-6.53519	FALSE
Phf8	0.0977855	6.4698	0.600156	0.551844	0.787332	-6.5357	FALSE
Nfx1	0.107395	7.78236	0.966535	0.33968	0.629968	-6.5363	FALSE
Lars2	0.0113321	5.77781	0.0551993	0.956259	0.981855	-6.53655	FALSE
Usp9x	0.11344	8.28403	1.05469	0.297999	0.590961	-6.53662	FALSE
Rnf10	0.0138599	5.78005	0.0742146	0.941216	0.977686	-6.53694	FALSE
Jade1	0.0667013	6.03403	0.359899	0.720847	0.884286	-6.53695	FALSE
Anapc10	-0.0867087	6.3936	-0.560143	0.578557	0.80567	-6.53801	FALSE
Ltn1	0.0436337	5.89854	0.267045	0.790829	0.917457	-6.53821	FALSE
Abhd15	-0.0892885	6.47492	-0.548149	0.586687	0.810877	-6.5387	FALSE
Trrap	0.0907004	6.69962	0.685064	0.49732	0.753435	-6.53984	FALSE
Ppp1r12a	-0.110045	8.04883	-1.00949	0.318908	0.611548	-6.54057	FALSE
Dnajb14	-0.0740312	6.09498	-0.394952	0.695011	0.870798	-6.54067	FALSE
Map6	-0.10748	6.98718	-0.753871	0.455415	0.728106	-6.54071	FALSE
Nucks1	0.0508559	5.93318	0.256154	0.799167	0.922355	-6.54201	FALSE
Fbxl16	0.0228991	5.84441	0.134741	0.893504	0.960517	-6.54226	FALSE
Rnf11	-0.0302701	5.87919	-0.172627	0.86383	0.949531	-6.54237	FALSE
Crk	-0.0557528	6.01004	-0.317448	0.752582	0.899654	-6.54255	FALSE
Nwd2	-0.0352688	5.9532	-0.124546	0.901517	0.963443	-6.54317	FALSE
Git2	0.0430837	5.91967	0.211074	0.833919	0.936775	-6.54337	FALSE
Esyt2	-0.114769	7.65764	-0.925971	0.360106	0.648465	-6.54457	FALSE
Nars	0.075621	6.18142	0.440223	0.662185	0.853173	-6.54496	FALSE
Tmlhe	0.0454018	5.87898	0.196791	0.845004	0.941728	-6.54547	FALSE
Runx1t1	0.0847082	6.19065	0.458718	0.64896	0.846119	-6.5456	FALSE
Ywhag	-0.0954394	6.83933	-0.706673	0.483934	0.746134	-6.54677	FALSE
Afg3l2	0.00533851	5.84899	0.0270294	0.978573	0.991215	-6.54688	FALSE
Gria1	0.148859	9.87798	1.28875	0.20501	0.496118	-6.54701	FALSE
Ndel1	-0.00813647	5.81642	-0.0370431	0.970638	0.988047	-6.54745	FALSE
Atp6v0b	-0.112549	8.4096	-1.04285	0.303384	0.595856	-6.54793	FALSE
Entr1	-0.0219507	5.84146	-0.116633	0.907744	0.966266	-6.54801	FALSE
Arhgef33	0.0773207	6.198	0.418978	0.677511	0.862033	-6.54947	FALSE
Capn15	-0.0753444	6.2285	-0.401702	0.690077	0.868342	-6.5497	FALSE
Hspa5	0.034026	5.91216	0.176378	0.860902	0.948341	-6.54981	FALSE
Hdac11	0.0396687	5.95619	0.208508	0.835908	0.937233	-6.55078	FALSE
Ip6k2	0.0935945	6.33908	0.522179	0.604474	0.821377	-6.55083	FALSE
Wdr35	0.0792707	6.22579	0.468418	0.642071	0.842744	-6.55145	FALSE
Snx30	-0.0780901	6.22823	-0.451891	0.653829	0.848317	-6.55179	FALSE
Bscl2	0.0489506	6.00667	0.269518	0.788939	0.917107	-6.55222	FALSE
Selenoi	0.0586188	6.07876	0.35075	0.727647	0.887237	-6.55319	FALSE
Nmt2	-0.102108	7.0829	-0.774713	0.44314	0.718784	-6.55357	FALSE
Dlg5	0.0776887	6.24343	0.459311	0.648539	0.845942	-6.55376	FALSE
Stx7	-0.00956055	5.84492	-0.0586871	0.953498	0.981573	-6.55379	FALSE
Mark2	0.111951	7.00845	0.761155	0.451102	0.724957	-6.55379	FALSE
Eps15l1	0.122407	7.06795	0.779279	0.440478	0.71663	-6.55381	FALSE
Marf1	0.0710355	6.19209	0.38555	0.701906	0.874729	-6.55383	FALSE
Slc25a26	0.0419919	5.96351	0.224639	0.823423	0.931766	-6.55387	FALSE
Zfyve1	-0.0623264	6.06649	-0.334747	0.739594	0.893135	-6.55405	FALSE
Fbrsl1	0.0717045	6.2131	0.446355	0.657788	0.850702	-6.55418	FALSE
Ube2r2	0.11256	6.96732	0.736128	0.466019	0.736346	-6.55421	FALSE
Dazap1	-0.00655682	5.85766	-0.0314745	0.97505	0.989667	-6.55492	FALSE
Dip2a	0.0976899	6.66449	0.653644	0.517143	0.765445	-6.55494	FALSE
Eri3	0.0962498	7.27496	0.83086	0.411066	0.692553	-6.55497	FALSE
Srek1ip1	-0.0400544	5.98728	-0.182133	0.856413	0.946234	-6.555	FALSE
Pfkfb2	0.0489734	6.0707	0.293755	0.770489	0.90811	-6.55576	FALSE
Cfap36	-0.0962256	7.1832	-0.804824	0.425758	0.704582	-6.5559	FALSE
Pak2	0.101771	6.52964	0.575494	0.568234	0.798507	-6.55654	FALSE
Tm9sf2	0.0736701	6.17533	0.385547	0.701909	0.874729	-6.55669	FALSE
Hp1bp3	0.0977329	6.62742	0.627509	0.533951	0.777288	-6.55681	FALSE
Tmem87a	-0.0211623	5.86919	-0.112834	0.910736	0.967831	-6.55716	FALSE
Stard9	0.0166962	5.99384	0.0740677	0.941332	0.977721	-6.55769	FALSE
Stam	-0.0772716	6.30857	-0.483312	0.631553	0.837899	-6.55777	FALSE
Foxj3	0.103884	6.98725	0.744711	0.460872	0.73202	-6.55839	FALSE
Rap1gap2	-0.105697	6.78713	-0.681473	0.499564	0.754639	-6.55857	FALSE
Dyrk1a	0.12323	7.58969	0.9062	0.370346	0.657216	-6.55863	FALSE
Ints6	0.126309	6.81681	0.685406	0.497106	0.75336	-6.55906	FALSE
Ppargc1a	0.0525069	6.00836	0.229942	0.819328	0.93006	-6.55915	FALSE
Syt1	0.129663	10.6606	1.37267	0.177628	0.458144	-6.55929	FALSE
Tmx3	0.0848086	6.47847	0.56176	0.577466	0.805015	-6.55951	FALSE
Ankrd45	-0.0674204	6.07298	-0.29641	0.768476	0.906759	-6.5602	FALSE
Tspan5	-0.0339971	5.95594	-0.158319	0.875016	0.954186	-6.56071	FALSE
Sema4g	0.03337	5.92028	0.157329	0.87579	0.954492	-6.56075	FALSE
Mkln1os	0.0067909	6.01199	0.0357054	0.971698	0.988342	-6.56089	FALSE
Efr3a	0.0177865	5.90952	0.0790334	0.937407	0.976124	-6.56122	FALSE
Rnf24	-0.0557535	6.10091	-0.339875	0.735758	0.891138	-6.5613	FALSE
Caskin1	-0.0171253	5.8819	-0.0847775	0.932868	0.975065	-6.56164	FALSE
Morf4l1	0.0957621	6.76145	0.662181	0.511715	0.761818	-6.56167	FALSE
Btrc	-0.111457	7.96534	-0.971868	0.337053	0.628181	-6.56268	FALSE
Cbl	-0.0835628	6.42845	-0.522771	0.604065	0.821266	-6.56283	FALSE
Cbarp	0.0267516	5.94425	0.142523	0.887394	0.95882	-6.563	FALSE
Ldah	0.0384546	5.95161	0.187681	0.852091	0.944121	-6.5645	FALSE
Meaf6	0.0580581	6.06893	0.324421	0.747338	0.896821	-6.56463	FALSE
Usp8	0.0881541	6.50959	0.570763	0.571406	0.801063	-6.56469	FALSE
Pex3	-0.0478852	6.08104	-0.255749	0.799477	0.922415	-6.56471	FALSE
Cul4b	-0.0242081	5.92859	-0.139864	0.889481	0.95921	-6.56489	FALSE
Sf1	-0.066836	6.2217	-0.406144	0.686837	0.866652	-6.5656	FALSE
Nop56	0.00542485	5.88438	0.0306153	0.975731	0.989934	-6.56682	FALSE
Sar1b	0.0370813	5.98694	0.209475	0.835158	0.937233	-6.56682	FALSE
Hadha	-0.0183468	5.92124	-0.103255	0.918285	0.972017	-6.56685	FALSE
Khdc4	-0.0839475	6.52956	-0.556625	0.580936	0.807227	-6.56752	FALSE
Pi4kb	-0.0153691	5.95602	-0.0831183	0.934179	0.975065	-6.56808	FALSE
Dnajc10	-0.102569	6.46572	-0.539107	0.592851	0.814719	-6.5682	FALSE
Hnrnpa3	-0.111988	6.94006	-0.713328	0.479853	0.743649	-6.56825	FALSE
Alkbh8	-0.0766084	6.37052	-0.480197	0.633746	0.83867	-6.56831	FALSE
Thrap3	0.080469	6.55712	0.564293	0.575758	0.804197	-6.56909	FALSE
Foxk2	-0.0667209	6.18639	-0.376812	0.708338	0.877388	-6.56911	FALSE
Gns	-0.0574854	6.07399	-0.270706	0.788032	0.917107	-6.56953	FALSE
Spg7	-0.0643886	6.17712	-0.356736	0.723195	0.884966	-6.56977	FALSE
Rap1gap	0.0104674	5.92952	0.0561201	0.95553	0.98173	-6.57039	FALSE
Ddi2	0.0259519	5.96065	0.144749	0.885648	0.958168	-6.57058	FALSE
Dlat	-0.0388732	6.01398	-0.213447	0.83208	0.936314	-6.57152	FALSE
Rbbp4	0.0789651	6.31679	0.440495	0.661989	0.853156	-6.57154	FALSE
Mbip	-0.069821	6.23418	-0.412025	0.682557	0.864664	-6.57276	FALSE
Lztfl1	0.0956617	6.89511	0.698168	0.489178	0.749047	-6.57286	FALSE
Tmem29	-0.103857	6.72794	-0.620298	0.538638	0.779473	-6.573	FALSE
Gucy1b1	0.00656065	5.95363	0.0336704	0.97331	0.98931	-6.57308	FALSE
Nlk	0.141671	7.57592	0.87645	0.386105	0.671801	-6.57315	FALSE
Csnk2a1	-0.0921661	6.69277	-0.619957	0.53886	0.779508	-6.57321	FALSE
Atf7	-0.107431	6.75799	-0.644023	0.523297	0.769746	-6.57378	FALSE
Fzd3	-0.0529145	6.07105	-0.283198	0.77851	0.912547	-6.5741	FALSE
Wrn	0.0449374	6.02115	0.208796	0.835685	0.937233	-6.57415	FALSE
Pdia5	-0.0166261	5.98126	-0.0719979	0.942968	0.978369	-6.57465	FALSE
Gpr176	0.0568162	6.12473	0.265244	0.792207	0.91812	-6.57496	FALSE
Rb1cc1	0.112432	7.69073	0.905039	0.370953	0.657801	-6.57604	FALSE
Uqcc1	0.0477501	6.07981	0.257431	0.798188	0.921953	-6.57606	FALSE
Ppp1cb	-0.0812907	6.4968	-0.527503	0.600807	0.819587	-6.5769	FALSE
Eif3j1	0.0051752	5.97173	0.0288578	0.977124	0.991008	-6.57695	FALSE
Ppm1b	0.0867843	6.58502	0.566725	0.57412	0.803158	-6.57754	FALSE
Sncaip	-0.0781041	6.20319	-0.37925	0.706542	0.876645	-6.57794	FALSE
Lrrn3	0.043929	6.0058	0.213555	0.831997	0.936314	-6.57802	FALSE
Taf1b	0.100774	6.5442	0.552379	0.583813	0.809455	-6.57853	FALSE
Arid1a	0.100159	6.77634	0.649719	0.519649	0.7669	-6.57896	FALSE
Sfxn1	0.00775357	6.00817	0.0323982	0.974318	0.989413	-6.57922	FALSE
Gpbp1l1	-0.0192205	5.98249	-0.109371	0.913464	0.969686	-6.5794	FALSE
Dcaf1	-0.0141593	5.96389	-0.083227	0.934093	0.975065	-6.57944	FALSE
Rnf138	0.0996081	6.59177	0.55846	0.579695	0.806387	-6.58019	FALSE
Polr3h	-0.0142133	6.08595	-0.0795417	0.937005	0.976124	-6.58024	FALSE
Mmp24	-0.00792276	5.96902	-0.0366538	0.970946	0.988061	-6.58086	FALSE
Agap3	0.0263334	6.00162	0.169915	0.865947	0.950601	-6.58133	FALSE
Pcsk7	0.0536453	6.21716	0.346042	0.731155	0.888742	-6.58135	FALSE
Osbpl1a	-0.0613035	6.1827	-0.312439	0.756357	0.901777	-6.5815	FALSE
Btbd7	0.105046	7.40546	0.824794	0.414461	0.694422	-6.58178	FALSE
Comt	0.0884392	6.40377	0.480378	0.633619	0.83867	-6.58216	FALSE
Myo6	-0.094774	6.56052	-0.52652	0.601483	0.819663	-6.5822	FALSE
Mff	-0.0564949	6.15313	-0.309459	0.758606	0.902709	-6.58274	FALSE
B3galt2	-0.000140445	6.10029	-0.000581727	0.999539	0.999623	-6.58359	FALSE
Snx24	-0.091928	6.44732	-0.494925	0.623405	0.833365	-6.5839	FALSE
Abcd3	0.0335375	6.00501	0.181046	0.857261	0.946667	-6.58423	FALSE
Sorcs3	0.156426	9.00483	1.1248	0.267489	0.561978	-6.58424	FALSE
Nnat	0.154308	7.30501	0.77571	0.442558	0.718322	-6.585	FALSE
Atg10	0.135919	6.8355	0.661902	0.511892	0.761891	-6.58579	FALSE
Parg	0.094486	6.64671	0.591308	0.557696	0.791297	-6.58584	FALSE
Ttll7	-0.116847	7.04883	-0.723406	0.473709	0.740821	-6.58592	FALSE
Vkorc1l1	-0.00645926	6.02444	-0.0354351	0.971912	0.988404	-6.586	FALSE
Ppp1r10	-0.0458808	6.17237	-0.235515	0.815031	0.928366	-6.5863	FALSE
Sdk1	0.131119	6.44797	0.477965	0.63532	0.839325	-6.58651	FALSE
Trappc9	0.0924844	7.55809	0.86374	0.392966	0.676978	-6.58655	FALSE
Wdr43	0.0127071	5.9859	0.0580814	0.953978	0.98161	-6.58683	FALSE
Phf20l1	-0.106519	8.06976	-0.967229	0.339338	0.629887	-6.58691	FALSE
Usp14	-0.0978251	7.01719	-0.714467	0.479156	0.743649	-6.58721	FALSE
Desi2	-0.099633	7.32462	-0.793967	0.431977	0.708672	-6.58858	FALSE
Ctnna1	-0.0209254	6.0995	-0.109606	0.913279	0.969576	-6.58863	FALSE
Wdr78	0.0844359	6.65363	0.577854	0.566655	0.797262	-6.58864	FALSE
Rbm25	0.109765	8.26644	0.999536	0.323643	0.615921	-6.58881	FALSE
Cnksr2	0.0469022	6.13297	0.188834	0.851194	0.943718	-6.58952	FALSE
Ddx55	-0.0389663	6.07898	-0.189682	0.850534	0.943718	-6.58954	FALSE
Zmym5	-0.0664306	6.32401	-0.410106	0.683953	0.865085	-6.58985	FALSE
Psma1	-0.0505189	6.17178	-0.2874	0.775314	0.911017	-6.59013	FALSE
Tent4b	-0.0555886	6.21359	-0.30812	0.759617	0.902959	-6.59045	FALSE
Ift52	0.0301633	6.08674	0.173195	0.863386	0.949531	-6.59143	FALSE
Rab21	-0.0153189	6.03342	-0.0831288	0.934171	0.975065	-6.59206	FALSE
Fbxo42	-0.0862802	6.45016	-0.464981	0.644509	0.843731	-6.59274	FALSE
Srsf7	-0.123479	7.64177	-0.865891	0.391799	0.676345	-6.59316	FALSE
Tmtc1	-0.0487169	6.16741	-0.195893	0.845702	0.941886	-6.59355	FALSE
Heatr5b	-0.04205	6.10484	-0.249887	0.803975	0.924255	-6.5944	FALSE
Prkar2a	-0.0289869	6.12841	-0.162512	0.871735	0.953381	-6.59454	FALSE
Angptl2	0.0532671	6.24042	0.305059	0.761929	0.903882	-6.59532	FALSE
Ptprj	-0.116084	7.06591	-0.7149	0.478892	0.743649	-6.59533	FALSE
Btbd8	-0.0822476	6.56812	-0.54538	0.588571	0.812154	-6.59546	FALSE
Ubac2	0.0967309	6.78545	0.626123	0.53485	0.777288	-6.59593	FALSE
Papola	-0.105395	7.71386	-0.882148	0.383055	0.66885	-6.59613	FALSE
Taf1	0.0845891	6.62117	0.565072	0.575233	0.80405	-6.5966	FALSE
Map3k12	0.0377393	6.12484	0.21905	0.827744	0.934267	-6.5968	FALSE
Ar	0.0828576	6.34836	0.394682	0.695209	0.870798	-6.59718	FALSE
Gpcpd1	0.0720491	6.44284	0.454661	0.651852	0.847186	-6.59738	FALSE
Gripap1	-0.0762835	6.51647	-0.494513	0.623694	0.833594	-6.59742	FALSE
Abca5	-0.079554	6.39952	-0.431201	0.668675	0.85731	-6.59808	FALSE
H13	-0.085902	6.66294	-0.562437	0.577009	0.804903	-6.5982	FALSE
Kcnb1	0.0668267	6.40435	0.449045	0.655863	0.84926	-6.59831	FALSE
Ywhaq	-0.0828271	6.57586	-0.527003	0.60115	0.819587	-6.59848	FALSE
Ica1	-0.116562	7.63521	-0.861273	0.394306	0.678794	-6.59853	FALSE
Rnps1	0.0153821	6.04969	0.0860373	0.931873	0.975065	-6.59886	FALSE
Pstk	0.0276704	6.07724	0.152115	0.879873	0.956183	-6.59961	FALSE
Npat	0.0758196	6.39681	0.437898	0.663855	0.853981	-6.59972	FALSE
Hip1	0.0818993	6.34256	0.377768	0.707633	0.876928	-6.59996	FALSE
Uhrf1bp1l	-0.096105	6.70763	-0.572238	0.570416	0.800339	-6.60015	FALSE
Srrm3	0.0994076	7.14178	0.731543	0.468782	0.738247	-6.60029	FALSE
Spindoc	0.0521363	6.20628	0.281267	0.779979	0.913102	-6.60098	FALSE
Tcf12	-0.109004	8.34694	-0.997957	0.324398	0.616289	-6.60125	FALSE
Nek9	0.0471699	6.15568	0.249602	0.804194	0.924417	-6.60138	FALSE
Terf1	-0.0708764	6.34967	-0.404646	0.687929	0.867322	-6.60142	FALSE
Shprh	0.0969275	7.02433	0.695909	0.490576	0.749876	-6.60155	FALSE
Eaf2	-0.11011	7.1943	-0.72633	0.471935	0.739948	-6.60247	FALSE
Irak1	-0.00968331	6.0894	-0.0445268	0.96471	0.984823	-6.60271	FALSE
Afg1l	0.00357168	6.0491	0.0184196	0.985397	0.994105	-6.6028	FALSE
Clip1	0.096877	7.14214	0.73074	0.469268	0.738524	-6.60292	FALSE
Fam168a	0.105413	8.16008	0.966662	0.339618	0.629968	-6.60356	FALSE
Iqsec2	0.0728754	6.30623	0.36747	0.715238	0.881346	-6.6038	FALSE
Rpl27a	-0.034705	6.22286	-0.185789	0.853564	0.944693	-6.60393	FALSE
Gse1	0.116578	7.19361	0.738141	0.464809	0.735611	-6.60515	FALSE
Actn4	0.010028	6.06967	0.0601797	0.952317	0.981414	-6.60533	FALSE
Arhgap35	-0.112272	7.26505	-0.758149	0.452879	0.725991	-6.60545	FALSE
Glud1	-0.0364634	6.17363	-0.225327	0.822891	0.931558	-6.60565	FALSE
Camsap2	-0.10129	6.91928	-0.661681	0.512032	0.762003	-6.60594	FALSE
Atg3	0.0262146	6.06791	0.149848	0.88165	0.956967	-6.60602	FALSE
Gnao1	-0.118184	8.55186	-1.03343	0.307712	0.600178	-6.60655	FALSE
Agl	0.0387857	6.14483	0.228682	0.8203	0.930831	-6.60684	FALSE
Zfp827	0.0904911	6.54203	0.513502	0.610472	0.825457	-6.60744	FALSE
Foxp1	0.0974443	8.52086	1.01716	0.315291	0.608055	-6.60749	FALSE
Patj	-0.046695	6.2132	-0.271432	0.787478	0.917107	-6.60755	FALSE
Nbr1	0.0752239	6.57403	0.496032	0.622632	0.832971	-6.60781	FALSE
Edem3	0.0324618	6.1044	0.184444	0.854612	0.945412	-6.6081	FALSE
Cnot6	-0.0202713	6.07565	-0.118944	0.905925	0.965142	-6.60821	FALSE
Tspan3	-0.0125699	6.08614	-0.0735107	0.941772	0.978009	-6.60827	FALSE
Btaf1	-0.111052	6.9892	-0.677076	0.50232	0.756137	-6.60848	FALSE
Lars	0.0841432	6.58689	0.520772	0.605444	0.821847	-6.61019	FALSE
Nfat5	-0.105112	7.98532	-0.916884	0.364789	0.653818	-6.61065	FALSE
Arf4	-0.042017	6.24882	-0.241807	0.810186	0.926772	-6.61118	FALSE
Oga	-0.101185	7.20828	-0.737543	0.465168	0.73574	-6.61184	FALSE
Cacna1c	0.129616	9.58834	1.19181	0.240475	0.534495	-6.61191	FALSE
Ro60	0.0822111	6.49877	0.471918	0.639592	0.841684	-6.613	FALSE
Wdfy1	-0.0405881	6.10799	-0.196038	0.845589	0.941886	-6.61365	FALSE
Scaf11	0.0291201	6.13076	0.17	0.865881	0.950601	-6.61367	FALSE
Rcbtb2	-0.00715301	6.11594	-0.0450986	0.964257	0.984616	-6.61432	FALSE
Uba6	0.0777868	6.57623	0.502413	0.618177	0.830186	-6.61475	FALSE
Pitpnm1	0.0550685	6.31608	0.362913	0.718612	0.883185	-6.61485	FALSE
Bend7	0.0224681	6.17035	0.114626	0.909325	0.967268	-6.61495	FALSE
Dnajc18	-0.00215392	6.07518	-0.0130113	0.989685	0.995285	-6.61522	FALSE
Suz12	-0.0211866	6.13512	-0.119616	0.905396	0.965027	-6.61523	FALSE
Sec24a	-0.089246	6.88772	-0.618644	0.539716	0.779605	-6.61576	FALSE
Mindy2	0.0214797	6.13725	0.127107	0.899503	0.96237	-6.61622	FALSE
Tpm3	-0.0443421	6.25806	-0.283916	0.777963	0.912207	-6.61642	FALSE
Sin3a	-0.00951848	6.13632	-0.0465072	0.963141	0.98424	-6.61665	FALSE
Zup1	-0.0906623	6.76079	-0.578043	0.566529	0.797262	-6.61727	FALSE
Ap1g1	0.0894475	6.88222	0.622345	0.537305	0.778826	-6.61728	FALSE
Letm2	-0.0819935	6.54667	-0.477124	0.635913	0.839602	-6.61785	FALSE
Ino80d	-0.0671431	6.56656	-0.459851	0.648155	0.845813	-6.61786	FALSE
Casd1	-0.0456866	6.235	-0.269082	0.789273	0.917107	-6.61796	FALSE
Zswim8	-0.0148138	6.08998	-0.0801399	0.936532	0.975815	-6.61814	FALSE
Epb41l5	0.0104619	6.09831	0.0594244	0.952915	0.981449	-6.61887	FALSE
Ints6l	0.0845768	6.74335	0.56332	0.576414	0.80434	-6.6194	FALSE
Pcnp	0.0712776	6.60061	0.498336	0.621022	0.832031	-6.62012	FALSE
Igdcc4	0.0311777	6.18432	0.186887	0.852709	0.944311	-6.62024	FALSE
Ebf1	0.438077	7.51076	0.762259	0.450451	0.724318	-6.62152	FALSE
Xpo4	0.0657633	6.48797	0.43913	0.66297	0.85345	-6.62175	FALSE
Elp2	-0.0241067	6.15911	-0.13288	0.894965	0.960866	-6.62295	FALSE
Pafah1b1	-0.0879271	8.6786	-1.03207	0.308341	0.600909	-6.62297	FALSE
Sptbn2	-0.0166025	6.16923	-0.0895169	0.929125	0.974007	-6.62305	FALSE
Sec22a	-0.0613337	6.38749	-0.385934	0.701624	0.874729	-6.62312	FALSE
Sap130	0.0825889	6.67756	0.538053	0.593571	0.814719	-6.62329	FALSE
Usp20	0.0243023	6.15701	0.123272	0.90252	0.963848	-6.62373	FALSE
Rai1	-0.0836337	6.70335	-0.528459	0.600149	0.819071	-6.62392	FALSE
Zcchc14	0.00462198	6.1196	0.0272189	0.978423	0.991215	-6.62429	FALSE
Tmem161b	0.0676826	6.44256	0.407433	0.685899	0.866033	-6.62467	FALSE
Kdm3b	0.0475876	6.26825	0.270451	0.788227	0.917107	-6.62482	FALSE
Hbs1l	-0.0854076	6.59426	-0.492061	0.62541	0.834891	-6.62518	FALSE
Fyn	0.10236	7.421	0.786502	0.436285	0.712317	-6.62538	FALSE
Pzp	0.0885263	6.52147	0.446735	0.657516	0.850443	-6.62539	FALSE
Ap2b1	0.0824435	7.14871	0.697269	0.489735	0.749479	-6.62541	FALSE
Ptprg	-0.153321	9.2555	-1.13372	0.263773	0.559472	-6.62594	FALSE
Rhot1	0.0581128	6.425	0.38387	0.703142	0.87516	-6.62608	FALSE
Scrn1	-0.0354615	6.2001	-0.187161	0.852496	0.944246	-6.62657	FALSE
Cdc42bpb	0.0406774	6.22863	0.230399	0.818976	0.930041	-6.62658	FALSE
Map7d2	0.102282	7.4184	0.777206	0.441685	0.71761	-6.62668	FALSE
Slc7a6	0.0608572	6.44182	0.383353	0.703521	0.875265	-6.62728	FALSE
Arih2	0.0460647	6.32297	0.297651	0.767535	0.905847	-6.62818	FALSE
Vps53	0.089917	7.25623	0.726936	0.471568	0.739885	-6.62853	FALSE
Pdcd4	-0.0892171	6.93464	-0.627279	0.5341	0.777288	-6.62875	FALSE
Ankrd42	0.0621729	6.52943	0.449303	0.655679	0.84926	-6.62903	FALSE
Nit1	0.0430187	6.32395	0.241113	0.81072	0.926973	-6.62936	FALSE
Mapk14	-0.0313295	6.18812	-0.181839	0.856643	0.946305	-6.62943	FALSE
Agk	-0.0465167	6.31259	-0.293523	0.770665	0.908166	-6.62974	FALSE
Ttc17	0.111492	6.91979	0.613191	0.543278	0.782284	-6.63001	FALSE
Ppp6r3	0.102016	7.55277	0.802136	0.427293	0.705658	-6.63028	FALSE
Gpbp1	0.0672977	6.6992	0.528653	0.600016	0.819009	-6.63059	FALSE
Ist1	0.069558	6.51014	0.440601	0.661913	0.853156	-6.63071	FALSE
Trmt1l	-0.0440266	6.32575	-0.27101	0.7878	0.917107	-6.63112	FALSE
Kansl3	-0.0610096	6.41766	-0.366163	0.716205	0.881987	-6.63125	FALSE
Aplp2	0.090333	6.9206	0.620512	0.538499	0.779462	-6.63196	FALSE
Cd200	0.00493179	6.15539	0.0270779	0.978534	0.991215	-6.63242	FALSE
Nfatc3	-0.0514297	6.39608	-0.312764	0.756112	0.901687	-6.63296	FALSE
Acot7	-0.0172946	6.16989	-0.100417	0.920523	0.97236	-6.63328	FALSE
Pus10	0.0340593	6.20954	0.204872	0.838728	0.938461	-6.63354	FALSE
Klhl13	-0.0486862	6.29593	-0.220972	0.826257	0.933122	-6.63364	FALSE
Mtor	0.0391708	6.23402	0.224458	0.823562	0.931766	-6.63371	FALSE
Rnf14	-0.0175929	6.17944	-0.104203	0.917537	0.971746	-6.63384	FALSE
Nhsl2	0.0971793	6.88215	0.601483	0.550968	0.787033	-6.63488	FALSE
Ttc8	0.114335	7.209	0.712132	0.480584	0.743691	-6.635	FALSE
Zc3h7b	0.0066437	6.20132	0.0412919	0.967272	0.986419	-6.63513	FALSE
Il1rapl2	-0.194928	6.99061	-0.598113	0.553192	0.788212	-6.63528	FALSE
Mfap3	-0.0284068	6.22622	-0.172653	0.863809	0.949531	-6.63682	FALSE
Abl1	0.0122422	6.20325	0.0597302	0.952673	0.981414	-6.63719	FALSE
Snx12	-0.0315714	6.28805	-0.168403	0.867129	0.951353	-6.63727	FALSE
Armc8	0.092378	7.0049	0.639699	0.526076	0.772138	-6.63732	FALSE
Ppp1r2	-0.0168301	6.19763	-0.0978986	0.92251	0.972865	-6.63734	FALSE
Fbxw4	0.0846568	6.90905	0.60486	0.548745	0.785846	-6.63743	FALSE
Cpne1	-0.0551971	6.40825	-0.340096	0.735594	0.891029	-6.63768	FALSE
Vti1b	0.06243	6.57906	0.44426	0.659288	0.851805	-6.63781	FALSE
Kif13a	-0.081901	6.74401	-0.5362	0.594839	0.815302	-6.6381	FALSE
Anapc4	-0.0694129	6.56076	-0.443497	0.659836	0.851955	-6.63818	FALSE
C2cd3	0.0359477	6.2324	0.212809	0.832575	0.936404	-6.63939	FALSE
Snph	-0.052274	6.38117	-0.318506	0.751786	0.899317	-6.63948	FALSE
Bin1	0.0892561	6.76153	0.54131	0.591346	0.814034	-6.63971	FALSE
Secisbp2l	-0.0278382	6.22936	-0.1768	0.860572	0.948286	-6.6404	FALSE
Prmt2	0.0833881	6.85342	0.587852	0.559991	0.793057	-6.64045	FALSE
Tmem63c	-0.00998419	6.19193	-0.0663382	0.947444	0.980794	-6.641	FALSE
Ppp1r13b	-0.0918933	6.94219	-0.589979	0.558578	0.791792	-6.64224	FALSE
Zzef1	-0.0981776	7.32941	-0.72289	0.474023	0.740821	-6.64253	FALSE
Reps2	0.104676	7.05061	0.641479	0.524931	0.771318	-6.64292	FALSE
Syn2	0.103916	8.26021	0.944628	0.350614	0.640564	-6.64296	FALSE
Camk4	-0.0209746	6.18729	-0.101991	0.919282	0.972288	-6.6439	FALSE
Cep295	0.00604229	6.19346	0.0363203	0.971211	0.98814	-6.64417	FALSE
Clstn3	0.00120914	6.19017	0.0068611	0.99456	0.99736	-6.64561	FALSE
Rnf157	0.0692984	6.52706	0.384137	0.702945	0.875099	-6.6459	FALSE
Chd8	0.0791442	6.99666	0.624726	0.535757	0.777772	-6.64678	FALSE
Lmtk2	0.0680393	6.67305	0.482264	0.632291	0.838314	-6.647	FALSE
Map3k7	0.0543959	6.47733	0.376032	0.708913	0.877601	-6.64715	FALSE
BC005537	0.021717	6.26467	0.119596	0.905412	0.965027	-6.64809	FALSE
Ptcd3	-0.0220082	6.24109	-0.146389	0.884362	0.957755	-6.6485	FALSE
Cyfip2	-0.0928672	7.12251	-0.651084	0.518777	0.766457	-6.64889	FALSE
Stau1	0.0325726	6.29087	0.202221	0.840786	0.939679	-6.64907	FALSE
Map1b	-0.119284	9.24788	-1.10705	0.274994	0.569509	-6.64922	FALSE
Rab14	0.0509666	6.43728	0.340817	0.735054	0.890558	-6.64958	FALSE
Las1l	-0.0308915	6.3008	-0.158772	0.87466	0.95401	-6.64968	FALSE
Megf9	0.0713976	6.60688	0.434069	0.66661	0.855481	-6.65014	FALSE
Eif4g1	-0.0411285	6.34007	-0.198981	0.843302	0.940957	-6.65052	FALSE
Iws1	0.00247118	6.19986	0.014433	0.988557	0.995277	-6.65077	FALSE
Hspa4	-0.0623081	6.65935	-0.46993	0.640999	0.842744	-6.65165	FALSE
Mnat1	-0.0778234	6.89601	-0.564428	0.575667	0.804197	-6.65191	FALSE
Runx2	-0.0731504	6.60763	-0.379517	0.706344	0.876645	-6.65194	FALSE
Cdh4	0.02763	6.3907	0.100792	0.920227	0.97236	-6.65199	FALSE
Rtn4	-0.0921656	7.90808	-0.86087	0.394525	0.678874	-6.65244	FALSE
Chchd6	-0.0889241	7.15649	-0.656156	0.515543	0.764408	-6.65244	FALSE
Psmd7	-0.00128712	6.28492	-0.00743953	0.994102	0.99736	-6.65313	FALSE
Mob4	0.00135903	6.22933	0.00831985	0.993404	0.997106	-6.65325	FALSE
Ddx42	-0.0479782	6.43809	-0.307807	0.759853	0.903149	-6.65341	FALSE
Abr	0.106161	8.0635	0.893257	0.377151	0.663297	-6.65396	FALSE
Msantd2	0.0618928	6.49883	0.372666	0.711397	0.879033	-6.65491	FALSE
Vapa	-0.061528	6.60712	-0.422072	0.67527	0.861503	-6.65498	FALSE
Hnrnpdl	0.0935825	7.75351	0.817105	0.418789	0.698118	-6.65514	FALSE
Ube2v2	0.0225503	6.25628	0.128727	0.89823	0.962346	-6.65537	FALSE
Prune2	0.116186	6.91606	0.564254	0.575784	0.804197	-6.65539	FALSE
Adar	0.0917946	7.02104	0.61883	0.539595	0.779532	-6.6565	FALSE
Cdk13	0.0903172	7.66724	0.802224	0.427243	0.705658	-6.65687	FALSE
Abhd12	-0.0379245	6.37543	-0.243222	0.809097	0.926234	-6.65703	FALSE
Gad1	-0.0887702	6.75768	-0.494899	0.623424	0.833365	-6.65796	FALSE
Itm2b	-0.0788942	6.80431	-0.503387	0.617499	0.829845	-6.6582	FALSE
Immt	0.00114082	6.25276	0.00669978	0.994688	0.997382	-6.65873	FALSE
Nipsnap2	-0.0417732	6.43924	-0.252373	0.802066	0.923522	-6.65887	FALSE
Dst	0.0934158	9.6376	1.16074	0.252742	0.547384	-6.65892	FALSE
Ipo8	-0.0097838	6.27645	-0.0551178	0.956324	0.981855	-6.65936	FALSE
Carmil1	-0.0472102	6.36656	-0.232156	0.81762	0.929481	-6.65964	FALSE
Tpp2	0.0757898	6.81049	0.522413	0.604312	0.821346	-6.66056	FALSE
Pabpc4	0.00354225	6.33587	0.0186693	0.985199	0.994105	-6.66069	FALSE
Ulk4	0.0857501	6.85621	0.539706	0.592442	0.814719	-6.66099	FALSE
Sptb	-0.0197914	6.29374	-0.107312	0.915087	0.970626	-6.66218	FALSE
Snx6	-0.0230364	6.32159	-0.152051	0.879924	0.956183	-6.6625	FALSE
Rps6ka2	-0.0871036	6.75105	-0.463642	0.645459	0.844237	-6.66397	FALSE
Tenm3	0.233418	8.7141	1.00733	0.319932	0.612519	-6.66421	FALSE
Tmem245	0.0638892	6.63413	0.428189	0.670848	0.858658	-6.66422	FALSE
Zfp182	0.0625878	6.59241	0.368676	0.714345	0.881053	-6.6643	FALSE
Erlec1	0.0833648	7.03511	0.613339	0.543182	0.782284	-6.66443	FALSE
Iqgap1	-0.0282207	6.31899	-0.159282	0.874261	0.953791	-6.66445	FALSE
Iqce	0.0159177	6.31628	0.0858663	0.932008	0.975065	-6.66457	FALSE
Gfm2	-0.0398093	6.4082	-0.257307	0.798283	0.921953	-6.66481	FALSE
Zfyve16	-0.0410394	6.34544	-0.188534	0.851427	0.943718	-6.66591	FALSE
Miga1	-0.0151405	6.2797	-0.0937669	0.92577	0.973246	-6.66595	FALSE
Mbp	-0.0197234	6.28143	-0.0928154	0.926521	0.973418	-6.6665	FALSE
Lrrc8d	0.0502295	6.47799	0.318324	0.751923	0.899317	-6.66656	FALSE
Micu3	0.0947357	7.44423	0.733297	0.467724	0.737579	-6.66688	FALSE
Sfswap	0.0404738	6.41398	0.257834	0.797879	0.921777	-6.66712	FALSE
Asah1	0.00732175	6.30588	0.0476297	0.962252	0.984053	-6.6678	FALSE
Rap1a	-0.00294717	6.284	-0.0180058	0.985725	0.994154	-6.66926	FALSE
Arhgap12	0.0753101	7.08073	0.613911	0.542807	0.782197	-6.6695	FALSE
Acer3	-0.088053	7.24283	-0.6576	0.514624	0.763559	-6.66998	FALSE
Slmap	-0.0923782	7.00979	-0.579405	0.565619	0.796653	-6.67081	FALSE
Lrig2	-0.0700028	6.66036	-0.412157	0.682461	0.864664	-6.67103	FALSE
Rapgef6	0.100199	7.24731	0.64396	0.523338	0.769746	-6.67193	FALSE
Ttc21b	-0.0653353	6.58026	-0.358166	0.722134	0.884765	-6.67251	FALSE
Safb2	-0.0282823	6.37316	-0.186247	0.853208	0.944516	-6.67254	FALSE
Smarca5	0.0788924	6.8454	0.516094	0.608677	0.823876	-6.67264	FALSE
Bzw2	0.0428326	6.42994	0.236216	0.814491	0.928366	-6.67307	FALSE
Cep164	0.0712385	6.74143	0.448667	0.656133	0.849489	-6.67338	FALSE
Zim1	0.0853403	7.03413	0.591578	0.557517	0.791297	-6.67345	FALSE
Bmper	-0.0048015	6.36024	-0.0191725	0.9848	0.993975	-6.67366	FALSE
Cdk12	-0.0876833	8.05633	-0.857413	0.396409	0.679944	-6.67405	FALSE
Atp13a3	0.000557505	6.31373	0.00361663	0.997133	0.99877	-6.67489	FALSE
Ppp1r21	0.0420378	6.43733	0.243457	0.808916	0.926234	-6.67543	FALSE
Ap3d1	-0.0237922	6.33567	-0.14004	0.889343	0.95921	-6.67561	FALSE
Psmd14	0.082435	7.42601	0.713607	0.479682	0.743649	-6.6757	FALSE
Sf3b2	-0.0135068	6.36711	-0.0941972	0.925431	0.973178	-6.67595	FALSE
Gtf2ird1	-0.0704703	6.81178	-0.475862	0.636804	0.839987	-6.67803	FALSE
Zfp160	0.0523031	6.47632	0.253013	0.801575	0.923415	-6.67805	FALSE
Rasa2	-0.0600445	6.65216	-0.40063	0.69086	0.86871	-6.6788	FALSE
Ppp1r12c	-0.0366133	6.43944	-0.237008	0.813881	0.928242	-6.67911	FALSE
Ubxn4	-0.0863339	7.28246	-0.658448	0.514085	0.763338	-6.67952	FALSE
Huwe1	0.0956472	8.59173	0.969011	0.338459	0.628786	-6.68006	FALSE
Setd2	0.0904236	7.36046	0.691982	0.493012	0.750873	-6.68023	FALSE
Hdac7	0.0564772	6.57508	0.344206	0.732525	0.889312	-6.68076	FALSE
Edil3	-0.0104914	6.34713	-0.0522445	0.958598	0.982393	-6.68107	FALSE
Lpin2	-0.0608772	6.63214	-0.372212	0.711733	0.879081	-6.68125	FALSE
Zyg11b	-0.0842931	6.91703	-0.518738	0.606849	0.822717	-6.6813	FALSE
Pnrc1	0.050037	6.52219	0.317328	0.752672	0.899654	-6.68138	FALSE
Myo9b	-0.0404949	6.48114	-0.27779	0.782628	0.91447	-6.68182	FALSE
Pxk	0.0557611	6.59788	0.369782	0.713528	0.88026	-6.68222	FALSE
Prepl	0.0859661	7.02654	0.584267	0.562376	0.794414	-6.68223	FALSE
Ankrd10	-0.0592351	6.62785	-0.377653	0.707718	0.876928	-6.68302	FALSE
Dpp8	-0.00501724	6.33093	-0.0332881	0.973613	0.98931	-6.68304	FALSE
Paip2	0.0917074	7.61582	0.758584	0.452622	0.725991	-6.68335	FALSE
Crtc3	-0.0686909	7.05628	-0.578688	0.566098	0.797024	-6.68343	FALSE
Sec62	-0.08504	7.30399	-0.656087	0.515587	0.764408	-6.68365	FALSE
Cnot3	0.0180494	6.37729	0.097451	0.922863	0.972865	-6.68368	FALSE
Spast	0.0566004	6.64167	0.392068	0.697124	0.871883	-6.68375	FALSE
Tox3	0.0430124	6.43261	0.211535	0.833562	0.936775	-6.68379	FALSE
Orc2	0.0441811	6.5183	0.291982	0.771834	0.908896	-6.6839	FALSE
St7l	-0.071752	6.77233	-0.455355	0.651357	0.846914	-6.68408	FALSE
Brinp3	-0.0984175	6.81144	-0.38859	0.699674	0.873322	-6.68455	FALSE
Numa1	-0.0607066	6.66477	-0.37578	0.709099	0.877689	-6.68502	FALSE
Usp47	0.0826939	7.33097	0.675981	0.503007	0.756605	-6.68503	FALSE
Pdxdc1	0.0117961	6.38847	0.0674871	0.946536	0.980119	-6.68664	FALSE
Qrich1	0.0820771	6.9313	0.50428	0.616877	0.829845	-6.68736	FALSE
D5Ertd579e	0.070975	6.74485	0.436959	0.66453	0.854386	-6.68757	FALSE
Hira	-0.074359	6.95851	-0.533718	0.596539	0.816494	-6.68808	FALSE
Ric3	0.0411591	6.51462	0.252038	0.802323	0.923522	-6.68876	FALSE
Zc2hc1a	-0.0277844	6.46291	-0.189321	0.850815	0.943718	-6.68926	FALSE
Ube2w	0.0943701	7.39984	0.690404	0.493993	0.751279	-6.68987	FALSE
Ggps1	0.0432267	6.5177	0.259874	0.796316	0.92099	-6.6901	FALSE
Klf7	-0.0117848	6.43234	-0.0614931	0.951278	0.981	-6.69038	FALSE
Fbxw2	0.0273914	6.47901	0.160529	0.873286	0.953636	-6.69079	FALSE
Phf20	-0.0544329	6.62358	-0.32651	0.745769	0.896033	-6.69108	FALSE
Traf3	0.0811608	7.10248	0.58349	0.562893	0.794595	-6.69118	FALSE
Ybx1	0.0369841	6.44923	0.197253	0.844645	0.94154	-6.69123	FALSE
Hsp90b1	-0.0710304	6.833	-0.464353	0.644954	0.844053	-6.69134	FALSE
Gnl3l	0.0374303	6.53522	0.26151	0.795064	0.920351	-6.69166	FALSE
Rassf8	0.0807717	7.14531	0.573242	0.569743	0.799678	-6.69237	FALSE
Tab2	-0.0479649	6.53614	-0.288541	0.774448	0.910371	-6.69346	FALSE
Ndufs1	-0.0257195	6.47896	-0.186501	0.85301	0.944433	-6.69385	FALSE
Pik3r3	-0.0700293	6.77596	-0.418551	0.67782	0.862033	-6.69389	FALSE
Atp2a2	0.0791855	7.05654	0.560022	0.578639	0.805675	-6.69618	FALSE
Plxnc1	0.076259	6.86665	0.486767	0.629124	0.837207	-6.69625	FALSE
Hmbox1	0.0900254	7.26865	0.637334	0.527599	0.772506	-6.69638	FALSE
Nek10	-0.0324654	6.43557	-0.148128	0.882999	0.957241	-6.6966	FALSE
Cxadr	0.017872	6.43343	0.0999841	0.920865	0.97236	-6.69702	FALSE
Chga	-0.0294636	6.4529	-0.163989	0.870579	0.95328	-6.6972	FALSE
Tspyl2	0.0258514	6.42913	0.149557	0.881878	0.95699	-6.69791	FALSE
Ddx1	-0.00858879	6.40829	-0.0579324	0.954096	0.98161	-6.70082	FALSE
Ahcyl1	0.0711084	6.95236	0.515625	0.609002	0.824222	-6.70108	FALSE
Serpinb6a	0.0232093	6.49537	0.133745	0.894286	0.960517	-6.70108	FALSE
Wdr47	0.0277749	6.46311	0.161608	0.872441	0.953576	-6.70189	FALSE
Larp4b	-0.0840341	7.16356	-0.58758	0.560171	0.793057	-6.7019	FALSE
Xrcc4	0.0789949	6.9453	0.475113	0.637333	0.840284	-6.70209	FALSE
Prkag2	-0.0565329	6.72049	-0.379296	0.706508	0.876645	-6.70221	FALSE
Gigyf2	-0.0864351	7.59536	-0.722016	0.474554	0.740821	-6.70239	FALSE
Hace1	0.0102991	6.46454	0.0605505	0.952024	0.981414	-6.70274	FALSE
Rbm6	0.09083	8.34239	0.890278	0.378728	0.665019	-6.70281	FALSE
Hnrnph1	-0.0896368	7.44745	-0.68128	0.499685	0.754702	-6.70294	FALSE
Supt6	0.00186794	6.44618	0.0104972	0.991678	0.996238	-6.70357	FALSE
Dennd5a	-0.0103344	6.43679	-0.0648882	0.948592	0.980903	-6.70359	FALSE
Dctn1	-0.0259131	6.46505	-0.163631	0.87086	0.95328	-6.7036	FALSE
Ube2q2	0.0126899	6.46266	0.0758119	0.939953	0.976742	-6.70369	FALSE
Sil1	-0.0347003	6.56615	-0.219266	0.827576	0.934167	-6.70405	FALSE
Epb41	0.0730625	6.74693	0.356265	0.723545	0.88503	-6.70561	FALSE
Tfrc	-0.0366201	6.55568	-0.215177	0.830741	0.935979	-6.70572	FALSE
Zfc3h1	0.042897	6.60685	0.301817	0.764381	0.904766	-6.70578	FALSE
Cbx5	0.0471548	6.67114	0.334883	0.739492	0.893135	-6.70596	FALSE
Nyap2	-0.101694	9.00207	-1.01813	0.314834	0.607587	-6.70633	FALSE
Epc1	0.0945702	7.46114	0.681466	0.499568	0.754639	-6.70687	FALSE
Nova1	0.0706033	6.92545	0.468991	0.641664	0.842744	-6.70767	FALSE
Itgb3bp	0.0637983	6.80956	0.400479	0.69097	0.86871	-6.7078	FALSE
Trpc1	-0.0714354	6.82453	-0.407452	0.685884	0.866033	-6.70781	FALSE
Zdhhc2	0.0912919	7.90228	0.801056	0.427911	0.70627	-6.70827	FALSE
Zfp106	-0.0724704	6.96383	-0.49783	0.621375	0.832204	-6.70884	FALSE
Tm9sf4	0.0632177	6.79137	0.399784	0.691478	0.869041	-6.70951	FALSE
Ubxn7	-0.060557	6.67392	-0.331268	0.7422	0.894291	-6.71005	FALSE
Ccser2	-0.0642558	6.86669	-0.439975	0.662363	0.853173	-6.71028	FALSE
P4ha1	-0.0128455	6.46948	-0.0851333	0.932587	0.975065	-6.71199	FALSE
Upf2	-0.0798139	7.3709	-0.630166	0.532229	0.776159	-6.712	FALSE
P2ry12	0.0213746	6.60834	0.113147	0.910489	0.967742	-6.71217	FALSE
Sec24b	-0.0825307	7.78014	-0.756605	0.453794	0.726778	-6.71368	FALSE
Chuk	-0.0457322	6.65228	-0.298456	0.766926	0.905788	-6.71389	FALSE
Cbx1	0.0280659	6.52875	0.185269	0.85397	0.944877	-6.71419	FALSE
Gnb1	-0.0806051	7.62043	-0.705426	0.484701	0.746448	-6.71462	FALSE
Sycp2	-0.0744047	7.01231	-0.419666	0.677012	0.861923	-6.71494	FALSE
Pnpla8	0.0544214	6.75211	0.370741	0.712819	0.879903	-6.71605	FALSE
Dido1	0.0271182	6.52046	0.178924	0.858916	0.947254	-6.71627	FALSE
Fam92a	-0.0190136	6.54806	-0.124277	0.901729	0.963443	-6.71647	FALSE
Acvr2a	-0.0865902	7.46921	-0.665778	0.509438	0.760788	-6.7166	FALSE
Eya3	-0.026958	6.55348	-0.195991	0.845626	0.941886	-6.71713	FALSE
Csnk1g1	-0.0818337	7.70321	-0.726411	0.471887	0.739948	-6.7175	FALSE
Phf6	0.000152154	6.54557	0.000845774	0.999329	0.999547	-6.71759	FALSE
Ccnt2	-0.0843936	7.56183	-0.687899	0.495552	0.752023	-6.71805	FALSE
Serbp1	-0.0301068	6.58539	-0.212403	0.832889	0.936404	-6.71863	FALSE
Tnks2	-0.0741404	7.27624	-0.600004	0.551944	0.78738	-6.71967	FALSE
Fam149b	0.00449011	6.51271	0.0252758	0.979963	0.991934	-6.71999	FALSE
Znrf1	0.0813785	7.50693	0.671986	0.505519	0.758323	-6.7202	FALSE
Aig1	0.0874879	7.89749	0.777932	0.441262	0.717119	-6.72029	FALSE
H3f3b	0.0264394	6.57618	0.139306	0.889919	0.959477	-6.72054	FALSE
Ctps2	0.035914	6.59162	0.226118	0.82228	0.931558	-6.72103	FALSE
Ggact	0.0786419	7.61466	0.677743	0.501901	0.755987	-6.72122	FALSE
Ccl25	0.0365266	6.62068	0.227536	0.821186	0.93136	-6.72177	FALSE
Snx13	0.0424845	6.68543	0.297631	0.76755	0.905847	-6.72289	FALSE
Stau2	0.0976907	8.83266	0.967984	0.338965	0.62943	-6.72382	FALSE
Cabin1	0.0744872	7.01739	0.48939	0.627283	0.836057	-6.72439	FALSE
Sod2	-0.0361576	6.62652	-0.234869	0.815528	0.928707	-6.72461	FALSE
Lmbrd1	-0.084075	7.20299	-0.564559	0.575579	0.804197	-6.72484	FALSE
Bdp1	-0.0609387	6.91796	-0.432416	0.6678	0.856545	-6.72492	FALSE
Reps1	-0.0028388	6.53019	-0.0183365	0.985463	0.994105	-6.72514	FALSE
Ppm1a	-0.001366	6.51182	-0.0100708	0.992016	0.996238	-6.72612	FALSE
Tasor2	-0.0302633	6.61168	-0.204849	0.838746	0.938461	-6.7275	FALSE
R3hdm2	-0.0772263	7.69816	-0.714506	0.479132	0.743649	-6.72768	FALSE
Stx5a	-0.0120681	6.5631	-0.0779398	0.938271	0.976208	-6.72775	FALSE
Srsf10	0.065091	7.00007	0.481245	0.633008	0.83867	-6.72793	FALSE
Gkap1	0.0800396	7.57152	0.673026	0.504865	0.757984	-6.72855	FALSE
N4bp2l1	-0.0649563	6.78778	-0.356924	0.723056	0.884966	-6.72933	FALSE
Srgap3	-0.0830902	9.11064	-1.00671	0.320225	0.612813	-6.73023	FALSE
Psme4	0.083425	7.79729	0.734574	0.466954	0.736841	-6.73033	FALSE
Cers4	0.0831552	7.20346	0.567474	0.573616	0.802973	-6.73079	FALSE
Tspyl4	0.0328022	6.66093	0.215353	0.830605	0.935979	-6.73098	FALSE
Arhgap18	0.0609101	6.74816	0.308812	0.759094	0.902709	-6.73339	FALSE
Stxbp5l	0.0926778	8.87956	0.963871	0.340998	0.631226	-6.73378	FALSE
Cobl	0.02187	6.60166	0.149087	0.882247	0.957178	-6.73486	FALSE
Setdb1	-0.00960619	6.57716	-0.0708513	0.943875	0.978818	-6.73526	FALSE
Dock11	0.0607621	7.03503	0.470178	0.640824	0.84265	-6.73608	FALSE
Ift88	0.0198859	6.58307	0.12741	0.899265	0.96237	-6.73623	FALSE
Dennd4a	0.0823327	7.6019	0.675136	0.503538	0.756894	-6.73759	FALSE
Specc1	-0.104986	7.47828	-0.599313	0.5524	0.787566	-6.73761	FALSE
Tbck	0.0641506	7.075	0.495122	0.623268	0.833365	-6.73778	FALSE
Usp32	-0.0868268	7.81882	-0.730304	0.46953	0.738662	-6.73788	FALSE
Emsy	-0.0396512	6.77017	-0.309135	0.75885	0.902709	-6.73886	FALSE
Srpk1	0.00911478	6.57595	0.0529906	0.958007	0.982039	-6.73987	FALSE
Akap9	0.0839207	8.47346	0.884691	0.381698	0.667267	-6.74212	FALSE
D3Ertd751e	0.0444148	6.72795	0.276944	0.783273	0.914925	-6.74226	FALSE
Adcy9	0.0623918	6.93634	0.411973	0.682595	0.864664	-6.74244	FALSE
Insr	-0.0465646	6.75696	-0.278397	0.782165	0.914172	-6.74276	FALSE
Gabbr1	0.0446164	6.78253	0.314838	0.754548	0.900911	-6.74277	FALSE
Swt1	-0.0246008	6.61766	-0.159363	0.874198	0.953791	-6.74279	FALSE
Klhl24	-0.0191777	6.63287	-0.119539	0.905457	0.965027	-6.74378	FALSE
Akap10	0.0582409	6.90547	0.374507	0.710038	0.878392	-6.74427	FALSE
Cpeb4	-0.0894129	7.38728	-0.594248	0.555748	0.789979	-6.74467	FALSE
Ube2b	-0.0820968	7.91464	-0.747334	0.459305	0.730707	-6.74575	FALSE
Flywch1	-0.00143361	6.62659	-0.010052	0.992031	0.996238	-6.74721	FALSE
Tjp1	0.089397	8.85451	0.944246	0.350807	0.640676	-6.74735	FALSE
Usp33	0.0643646	7.20346	0.52675	0.601324	0.819626	-6.74766	FALSE
Fip1l1	0.0473304	6.85236	0.343481	0.733065	0.889513	-6.74775	FALSE
Acin1	0.0819201	7.66637	0.676399	0.502745	0.756447	-6.74867	FALSE
Dusp11	-0.0792911	7.27502	-0.552488	0.583739	0.809455	-6.74924	FALSE
Senp6	0.0813951	7.75643	0.700262	0.487884	0.747767	-6.74925	FALSE
Ssbp4	-0.0265306	6.77412	-0.152809	0.87933	0.956151	-6.7507	FALSE
Klhl10	-0.0319294	6.77247	-0.197143	0.844731	0.94154	-6.75121	FALSE
Kmt2c	-0.0836392	8.45492	-0.859966	0.395018	0.679327	-6.75224	FALSE
Ywhae	-0.0579835	6.93502	-0.365246	0.716884	0.882347	-6.75245	FALSE
Sez6l2	-0.00205169	6.64404	-0.0135209	0.989281	0.995285	-6.75291	FALSE
Phf14	0.0830108	8.12086	0.788832	0.434938	0.711231	-6.75307	FALSE
Rab2a	-0.0704451	7.27313	-0.532736	0.597213	0.817168	-6.75334	FALSE
Vmp1	0.0215226	6.71672	0.138522	0.890534	0.959616	-6.75397	FALSE
Crebzf	-0.0631094	6.95116	-0.377556	0.70779	0.876928	-6.75488	FALSE
Add1	0.046839	6.93594	0.3726	0.711446	0.879033	-6.75527	FALSE
Tpr	0.0804925	7.57184	0.635505	0.528778	0.773518	-6.75532	FALSE
Dnajb6	0.0241382	6.7161	0.163803	0.870725	0.95328	-6.75562	FALSE
Hmg20a	0.0694641	7.28297	0.536013	0.594967	0.815379	-6.75618	FALSE
Tet3	0.0545246	6.91599	0.361822	0.719421	0.883543	-6.75625	FALSE
2007-09-01	-0.0473443	6.87979	-0.328692	0.744131	0.895325	-6.75701	FALSE
Kdm4c	-0.0804517	7.78738	-0.691868	0.493083	0.750873	-6.75723	FALSE
Zfp148	0.0752974	7.78385	0.696988	0.489908	0.749479	-6.75752	FALSE
Ttc37	0.0123127	6.65869	0.0765871	0.93934	0.976594	-6.75753	FALSE
Mysm1	-0.0207203	6.683	-0.125803	0.900529	0.962767	-6.75791	FALSE
Pde7a	-0.0666302	7.16507	-0.483882	0.631152	0.83769	-6.75838	FALSE
Gpr137c	0.0968564	7.31541	0.537578	0.593896	0.815043	-6.75903	FALSE
Pde8b	-0.0809244	7.36194	-0.555767	0.581517	0.807594	-6.75936	FALSE
Chfr	-0.074622	7.34456	-0.544218	0.589363	0.812493	-6.76022	FALSE
Trim35	0.0196184	6.71182	0.144977	0.885469	0.958168	-6.76065	FALSE
Angpt2	-0.00823453	6.7569	-0.0535587	0.957558	0.982006	-6.76072	FALSE
Plppr4	-0.0794674	7.27199	-0.529866	0.599182	0.818505	-6.76103	FALSE
Zfp652	0.0471002	6.94125	0.348029	0.729673	0.887944	-6.76153	FALSE
Prr14l	-0.0325135	6.79438	-0.234235	0.816017	0.928996	-6.76168	FALSE
Fnip2	0.0355259	6.75778	0.225492	0.822763	0.931558	-6.76184	FALSE
Cdkl1	0.00105172	6.7569	0.00632255	0.994987	0.99756	-6.76228	FALSE
Phkb	-0.0666392	7.2447	-0.504186	0.616943	0.829845	-6.76229	FALSE
Zfp207	-0.0758029	7.52106	-0.608361	0.546444	0.784732	-6.76308	FALSE
Enox1	-0.107082	9.29316	-1.00036	0.323247	0.615682	-6.7633	FALSE
Nap1l5	-0.0842197	7.67329	-0.655	0.516279	0.764823	-6.76453	FALSE
Snx10	-0.00287114	6.69267	-0.0203571	0.983861	0.993471	-6.76456	FALSE
Picalm	-0.0663434	7.12469	-0.444922	0.658814	0.851379	-6.76462	FALSE
Ccar1	-0.0619493	7.3849	-0.549959	0.585456	0.810216	-6.76768	FALSE
Ubr1	0.072649	7.50557	0.601296	0.551092	0.787033	-6.76781	FALSE
Egfem1	0.021187	6.69813	0.0634001	0.949769	0.980903	-6.76824	FALSE
Kif5a	-0.0620469	7.12204	-0.43651	0.664853	0.854615	-6.76838	FALSE
Atp11b	0.0607799	7.14407	0.45435	0.652074	0.84733	-6.76897	FALSE
Spata5	0.0419952	6.85847	0.278881	0.781797	0.913949	-6.76982	FALSE
Clint1	-0.0213872	6.78161	-0.142315	0.887557	0.95882	-6.77006	FALSE
Atxn7	0.0421574	6.89034	0.27584	0.784115	0.915282	-6.7712	FALSE
Ice1	-0.0146531	6.70495	-0.105069	0.916855	0.971536	-6.77123	FALSE
Hacd3	0.023222	6.76349	0.167578	0.867774	0.951658	-6.7716	FALSE
Firre	0.0617347	7.09868	0.434963	0.665966	0.855324	-6.77354	FALSE
Gramd1b	-0.0397157	6.84053	-0.248361	0.805147	0.924795	-6.77397	FALSE
Atxn2l	0.0468707	6.97755	0.343784	0.732839	0.889512	-6.77416	FALSE
Cdkal1	0.0844374	7.50344	0.582482	0.563566	0.794945	-6.775	FALSE
Smarcc1	0.0128551	6.74975	0.0934868	0.925991	0.973267	-6.77698	FALSE
Glyr1	0.0051716	6.73163	0.029971	0.976242	0.990282	-6.77719	FALSE
Rif1	-0.00643208	6.7287	-0.0432294	0.965737	0.985564	-6.77744	FALSE
Mark3	0.0722518	8.07323	0.744483	0.461008	0.73204	-6.77767	FALSE
Map2k5	0.0121429	6.73665	0.0891521	0.929413	0.974223	-6.7778	FALSE
Stxbp4	0.00882978	6.74258	0.0562919	0.955394	0.98173	-6.77781	FALSE
Sh3kbp1	0.0780091	7.32578	0.503483	0.617432	0.829845	-6.77887	FALSE
Pcca	-0.0933383	7.68813	-0.631404	0.531428	0.775383	-6.78031	FALSE
Smurf2	-0.0479126	6.97072	-0.315931	0.753725	0.900506	-6.78243	FALSE
Mapkap1	0.0609596	7.12569	0.418504	0.677854	0.862033	-6.78258	FALSE
Fam172a	-0.0761033	7.91293	-0.693003	0.492378	0.7507	-6.78304	FALSE
Ube2g1	0.0243033	6.82844	0.160974	0.872938	0.953576	-6.78308	FALSE
Cox16	0.0982396	9.09825	0.954113	0.345852	0.635776	-6.78314	FALSE
Zfp398	-0.0341173	6.88031	-0.223677	0.824166	0.931915	-6.7835	FALSE
Rnf38	-0.0328274	6.861	-0.197333	0.844583	0.94154	-6.78379	FALSE
Kcnq1ot1	-0.122601	9.94784	-1.10331	0.276594	0.571354	-6.78383	FALSE
Rad23b	0.0157893	6.756	0.106417	0.915793	0.971114	-6.78396	FALSE
Ctdspl2	0.053015	6.97506	0.309004	0.758949	0.902709	-6.78434	FALSE
Zbtb46	0.0323263	6.88986	0.182143	0.856406	0.946234	-6.78568	FALSE
Dmxl1	0.0833703	7.98955	0.716706	0.477788	0.742857	-6.78587	FALSE
Ppip5k2	-0.00956357	6.76374	-0.0693191	0.945087	0.979576	-6.78678	FALSE
Aftph	0.0253467	6.8464	0.186745	0.85282	0.944311	-6.78697	FALSE
Rars2	0.0530077	7.09392	0.376097	0.708865	0.877601	-6.78789	FALSE
Itsn1	-0.0732621	7.55658	-0.575676	0.568112	0.79843	-6.78871	FALSE
Osbpl8	0.00217012	6.77557	0.0155909	0.98764	0.994776	-6.789	FALSE
Stxbp1	-0.0482436	7.16925	-0.418951	0.677531	0.862033	-6.78907	FALSE
Cdc73	-0.00317545	6.77763	-0.0220776	0.982498	0.992927	-6.78925	FALSE
Ankrd55	-0.0372882	6.96935	-0.286549	0.775961	0.911416	-6.78987	FALSE
Aatf	-0.0312146	6.87898	-0.213124	0.832331	0.936404	-6.78994	FALSE
Prdm2	-0.0295623	6.87172	-0.212148	0.833087	0.936462	-6.79003	FALSE
Phyhipl	-0.0109359	6.85714	-0.0665538	0.947274	0.980712	-6.79045	FALSE
Atp8a1	0.122229	8.77333	0.888225	0.379817	0.66613	-6.79097	FALSE
Ppme1	-0.0109772	6.80583	-0.073299	0.94194	0.978009	-6.79144	FALSE
Fmn2	0.0872228	8.43928	0.810224	0.422685	0.702016	-6.79147	FALSE
Nova2	0.020592	6.81292	0.130642	0.896724	0.961564	-6.79167	FALSE
Khdrbs1	-0.0188399	6.84577	-0.144729	0.885664	0.958168	-6.79177	FALSE
Ate1	0.00777754	6.7842	0.0517029	0.959027	0.982578	-6.79188	FALSE
Bmpr1a	-0.0442808	7.02911	-0.321391	0.749615	0.898073	-6.792	FALSE
Nrg2	0.0770578	7.44971	0.543586	0.589794	0.812612	-6.79262	FALSE
Itsn2	-0.0654101	7.33728	-0.489231	0.627394	0.836057	-6.79298	FALSE
Med13	0.0591552	7.29951	0.457222	0.650026	0.846268	-6.79346	FALSE
Ehmt1	0.0707188	7.6516	0.603036	0.549945	0.786328	-6.79358	FALSE
Cmss1	-0.116258	8.07931	-0.701578	0.487072	0.747476	-6.79447	FALSE
Psma3	-0.0502935	7.07716	-0.31549	0.754057	0.900687	-6.79479	FALSE
Bicdl1	-0.0309728	6.90836	-0.211163	0.83385	0.936775	-6.7948	FALSE
Kif3a	-0.0732515	7.49388	-0.548578	0.586394	0.81065	-6.79486	FALSE
Immp2l	0.103037	8.23991	0.766098	0.44819	0.723318	-6.79495	FALSE
Cnrip1	0.044056	6.97565	0.285392	0.776841	0.911945	-6.79546	FALSE
Sec63	0.0156098	6.81127	0.0976338	0.922719	0.972865	-6.79588	FALSE
Rnf130	0.0559688	7.28077	0.458305	0.649255	0.846268	-6.79591	FALSE
Virma	0.0223925	6.85924	0.160287	0.873475	0.953636	-6.79602	FALSE
Chm	0.058431	7.32236	0.475849	0.636814	0.839987	-6.79615	FALSE
Nup98	-0.0397117	6.96064	-0.254159	0.800696	0.923211	-6.79673	FALSE
Zfp407	0.0665924	7.34218	0.488388	0.627986	0.836114	-6.79691	FALSE
Hnrnpc	-0.0295871	6.90155	-0.200837	0.841861	0.940297	-6.79725	FALSE
Cblb	0.0268326	6.87096	0.160303	0.873463	0.953636	-6.79733	FALSE
Dgkd	0.0190178	6.82867	0.131714	0.895881	0.961371	-6.79783	FALSE
Nub1	0.0130614	6.83939	0.0942166	0.925415	0.973178	-6.79787	FALSE
Kif16b	0.005651	6.80776	0.0329138	0.97391	0.989413	-6.79787	FALSE
Tead1	0.0832784	8.0163	0.702529	0.486485	0.747324	-6.79806	FALSE
Mbnl1	0.0565842	7.1398	0.397838	0.6929	0.869979	-6.79834	FALSE
Krit1	0.0612146	7.29152	0.450373	0.654913	0.848861	-6.79899	FALSE
Map4k3	0.0514087	7.07271	0.345116	0.731845	0.889047	-6.79946	FALSE
Larp1	0.0417727	7.00903	0.293687	0.770541	0.90811	-6.79962	FALSE
Rab11fip3	0.0131226	6.84942	0.0946773	0.925052	0.973178	-6.79973	FALSE
Gaa	0.0165944	6.87255	0.120625	0.904602	0.965027	-6.80064	FALSE
Fsd1l	-0.0301555	6.92838	-0.22303	0.824666	0.932125	-6.80087	FALSE
Slf2	0.0257303	6.89349	0.180034	0.85805	0.94716	-6.80159	FALSE
Phf12	0.0220968	6.88693	0.154826	0.87775	0.955398	-6.80236	FALSE
Kcmf1	0.00313688	6.84294	0.0191029	0.984856	0.993975	-6.80354	FALSE
Ptprs	-0.0673125	7.72108	-0.597008	0.553922	0.788778	-6.80558	FALSE
Rmdn1	-0.0769402	7.82197	-0.632998	0.530397	0.774642	-6.80567	FALSE
Synj2bp	-0.0375733	7.03488	-0.292928	0.771117	0.908337	-6.80614	FALSE
Prkar1b	0.0047589	6.86384	0.0279007	0.977882	0.991215	-6.80637	FALSE
Cop1	0.0489825	7.19841	0.394747	0.695161	0.870798	-6.8065	FALSE
Nsmaf	0.067478	7.49908	0.528783	0.599927	0.819009	-6.808	FALSE
Eea1	-0.00984975	6.85766	-0.0721036	0.942885	0.978369	-6.80875	FALSE
Ip6k1	0.0585689	7.48659	0.510639	0.612457	0.826645	-6.80885	FALSE
P2ry14	-0.0815148	7.72311	-0.549171	0.585992	0.810497	-6.80896	FALSE
Smchd1	0.0207418	6.90365	0.127663	0.899066	0.96237	-6.80904	FALSE
Herc3	-0.0575515	7.32104	-0.449093	0.655829	0.84926	-6.80913	FALSE
Ckap5	0.0483232	7.17656	0.3737	0.710634	0.878762	-6.80969	FALSE
Hnrnpa2b1	-0.0900672	9.01454	-0.912209	0.367214	0.654881	-6.80973	FALSE
Myef2	0.0692569	7.67965	0.59017	0.558451	0.791792	-6.81005	FALSE
Dpm1	0.0402052	7.08524	0.314896	0.754505	0.900911	-6.81031	FALSE
Taf3	0.0261362	6.89002	0.132582	0.895199	0.960908	-6.81081	FALSE
Usp40	-0.0178523	6.93178	-0.137163	0.891602	0.959943	-6.81237	FALSE
Svop	-0.0038922	6.87226	-0.0273933	0.978285	0.991215	-6.81474	FALSE
Rbbp6	0.0394648	7.10053	0.305791	0.761376	0.903509	-6.8152	FALSE
Ppp4r3b	0.051992	7.2845	0.41493	0.680447	0.863697	-6.8154	FALSE
Senp5	-0.00807464	6.91331	-0.0575648	0.954387	0.981643	-6.81621	FALSE
Ttbk2	-0.0512101	7.27131	-0.398856	0.692156	0.869433	-6.81679	FALSE
Psip1	0.0688471	7.69738	0.577314	0.567017	0.79735	-6.81683	FALSE
Eml4	0.0233488	6.95206	0.14549	0.885067	0.958168	-6.81747	FALSE
Ccdc88a	0.0867403	8.48715	0.797892	0.429723	0.706509	-6.81768	FALSE
Atl1	0.035022	7.00246	0.214477	0.831283	0.936136	-6.81787	FALSE
Urgcp	-0.00438473	6.91431	-0.0276542	0.978078	0.991215	-6.81887	FALSE
Dapk1	-0.0622636	7.41143	-0.4679	0.642438	0.842744	-6.81926	FALSE
Rc3h1	0.0276166	6.99799	0.212344	0.832935	0.936404	-6.81989	FALSE
Fbxw7	-0.0390916	7.09052	-0.276258	0.783796	0.915265	-6.82198	FALSE
Mblac2	0.0229558	6.99486	0.142144	0.887691	0.95882	-6.82208	FALSE
Smarca1	-0.0260338	7.00673	-0.185363	0.853896	0.944877	-6.82333	FALSE
Adam23	-0.093286	8.4708	-0.780151	0.43997	0.716319	-6.82568	FALSE
Kdm2a	0.0649294	7.70806	0.558536	0.579643	0.806387	-6.82591	FALSE
Pou2f1	0.0568615	7.26085	0.375415	0.709368	0.877838	-6.82613	FALSE
Ly6h	0.06955	7.68293	0.49974	0.620042	0.831282	-6.8292	FALSE
Kcnq1	-0.115082	8.71642	-0.82377	0.415036	0.6945	-6.82924	FALSE
Exoc5	0.0219666	7.01613	0.171379	0.864804	0.94991	-6.82933	FALSE
Stim1	0.00817022	7.01206	0.0558138	0.955773	0.98173	-6.82967	FALSE
Sptan1	-0.0588013	7.44569	-0.459573	0.648352	0.845864	-6.82975	FALSE
Dnajc13	-0.0304155	7.05896	-0.209039	0.835496	0.937233	-6.82999	FALSE
Pak3	-0.0997042	9.4242	-0.955797	0.345011	0.635092	-6.83108	FALSE
Scml4	0.0251533	7.0436	0.184114	0.85487	0.945448	-6.83126	FALSE
Rlf	0.0450286	7.22987	0.338456	0.736819	0.891457	-6.83166	FALSE
Rapgef2	-0.0811334	7.82972	-0.599002	0.552605	0.787566	-6.83254	FALSE
Arhgef11	0.0599857	7.46517	0.460242	0.647876	0.845636	-6.8332	FALSE
Nme7	0.0365207	7.21761	0.28255	0.779003	0.912547	-6.83348	FALSE
Gpr45	-0.0629301	7.76104	-0.566949	0.573969	0.803135	-6.83562	FALSE
Ggnbp2	-0.0536239	7.36001	-0.389291	0.69916	0.873322	-6.83873	FALSE
Smarcad1	-0.0342151	7.177	-0.269019	0.78932	0.917107	-6.84027	FALSE
Numb	-0.00838515	7.01292	-0.0622274	0.950697	0.980903	-6.84088	FALSE
Dlgap1	0.0966058	10.9532	1.19594	0.238879	0.532947	-6.84094	FALSE
Cyld	0.0445189	7.28187	0.340474	0.735311	0.890778	-6.84138	FALSE
Rsrc2	-0.0333389	7.1088	-0.224844	0.823264	0.931696	-6.84249	FALSE
Cbfa2t2	0.0451092	7.31755	0.343856	0.732785	0.889512	-6.84344	FALSE
Rere	0.0723158	9.66397	0.984668	0.330804	0.622569	-6.84386	FALSE
Rictor	-0.00730235	7.0124	-0.0488002	0.961325	0.983742	-6.84418	FALSE
Rnf111	-0.0236256	7.08863	-0.129311	0.89777	0.96219	-6.84421	FALSE
Ep300	0.0149656	7.04587	0.112081	0.911329	0.96818	-6.845	FALSE
Klhl32	0.0424262	7.24015	0.304176	0.762597	0.904038	-6.84557	FALSE
Ptprr	-0.0247556	7.07788	-0.134982	0.893315	0.960517	-6.84576	FALSE
Dtd1	0.0793431	7.68019	0.515092	0.609371	0.824439	-6.84587	FALSE
Rsf1os1	0.0452153	7.24975	0.258944	0.797029	0.921274	-6.84633	FALSE
Phc3	-0.0116382	7.06128	-0.0810756	0.935793	0.97561	-6.84701	FALSE
Disp2	-0.0250615	7.13544	-0.20597	0.837877	0.93802	-6.84861	FALSE
Brd8	-0.0125215	7.05906	-0.0899122	0.928813	0.973991	-6.84893	FALSE
Celf1	0.0621304	7.62055	0.481207	0.633035	0.83867	-6.84915	FALSE
Ssbp2	0.0998572	8.36834	0.719837	0.47588	0.741447	-6.84923	FALSE
Trio	0.0741214	8.31803	0.712956	0.480081	0.743649	-6.84936	FALSE
Fcho2	0.0213346	7.09412	0.148329	0.882841	0.957178	-6.84998	FALSE
Jakmip1	0.0610149	7.42235	0.410967	0.683326	0.86502	-6.85037	FALSE
Orc4	-0.0379665	7.23739	-0.289004	0.774095	0.910126	-6.85114	FALSE
Scfd1	0.0302673	7.14511	0.2299	0.819361	0.93006	-6.85136	FALSE
Dym	-0.0380395	7.25775	-0.300813	0.765141	0.904987	-6.85145	FALSE
Mcu	-0.0254288	7.15433	-0.142419	0.887476	0.95882	-6.85188	FALSE
Vezt	0.0617289	7.81544	0.560952	0.578011	0.805273	-6.85318	FALSE
Usp37	-0.053856	7.52781	-0.41551	0.680026	0.863348	-6.85451	FALSE
Cd2ap	0.0274472	7.14348	0.191398	0.849198	0.943474	-6.85476	FALSE
Rgs7bp	-0.0590343	7.34452	-0.335116	0.739317	0.893135	-6.8557	FALSE
Caly	0.00132901	7.15088	0.00797455	0.993678	0.997212	-6.85631	FALSE
Prpf40a	0.0346574	7.23924	0.254409	0.800504	0.923132	-6.85632	FALSE
Apba1	0.0774137	8.23449	0.675825	0.503105	0.756605	-6.85804	FALSE
Lyst	0.0222691	7.13996	0.174396	0.862449	0.949294	-6.85947	FALSE
Baz1b	0.0315119	7.23649	0.262827	0.794056	0.919543	-6.85956	FALSE
Xpo7	0.0462113	7.4874	0.412142	0.682472	0.864664	-6.85961	FALSE
Pds5a	0.010426	7.11905	0.0864731	0.931529	0.975065	-6.85971	FALSE
Gucy1a2	0.0750796	9.04959	0.858376	0.395884	0.679711	-6.8599	FALSE
Plekhm3	-0.0405955	7.31546	-0.313639	0.755452	0.901153	-6.86075	FALSE
Ndufs4	0.0214311	7.16531	0.158159	0.87514	0.954223	-6.8616	FALSE
Efcab1	-0.0139085	7.14094	-0.0965083	0.923607	0.973001	-6.86174	FALSE
Ranbp9	-0.022081	7.13532	-0.133533	0.894453	0.960519	-6.86184	FALSE
Uri1	0.00847778	7.10247	0.0592679	0.953039	0.981449	-6.86225	FALSE
Ptprd	0.12907	10.0306	1.02072	0.313623	0.606417	-6.8623	FALSE
Psmd1	-0.048694	7.39982	-0.353422	0.725659	0.885964	-6.86345	FALSE
Scaf8	0.0540883	7.72859	0.510677	0.612431	0.826645	-6.864	FALSE
Uvrag	0.00178629	7.11266	0.0142867	0.988673	0.995285	-6.8641	FALSE
Fus	-0.0646928	8.28065	-0.673858	0.504341	0.757695	-6.86454	FALSE
Scn8a	-0.0417237	7.34898	-0.312161	0.756567	0.901777	-6.86457	FALSE
Kif2a	0.00874169	7.11043	0.0692994	0.945102	0.979576	-6.86464	FALSE
Apex2	0.0691564	8.16192	0.637783	0.527309	0.772506	-6.86476	FALSE
Zfp644	0.0190166	7.1559	0.126574	0.899922	0.962641	-6.86479	FALSE
Slc44a1	-0.00903267	7.11621	-0.0578148	0.954189	0.98161	-6.86518	FALSE
Pbx1	0.0946462	9.0768	0.845942	0.402701	0.685151	-6.86639	FALSE
Herc2	0.0618461	7.92894	0.571202	0.571111	0.800886	-6.87016	FALSE
Tcf20	-0.0733748	8.57195	-0.734639	0.466916	0.736841	-6.87024	FALSE
Vps13c	-0.0687941	7.92187	-0.566107	0.574536	0.803455	-6.87102	FALSE
Hs2st1	0.00253243	7.14085	0.0172007	0.986363	0.994435	-6.87204	FALSE
Tcaf1	0.0632938	7.79251	0.517205	0.607909	0.823307	-6.87277	FALSE
Pkn2	-0.0535371	7.59571	-0.422766	0.674768	0.861379	-6.87324	FALSE
Atp6v0c	0.0273642	7.31164	0.164476	0.870199	0.95328	-6.87413	FALSE
Atrn	-0.0260102	7.2612	-0.196124	0.845522	0.941886	-6.87436	FALSE
Vps54	0.0140049	7.16471	0.0995386	0.921216	0.97236	-6.87441	FALSE
Acbd6	-0.00536522	7.16359	-0.0370068	0.970667	0.988047	-6.87538	FALSE
Pde4b	-0.0378028	7.24648	-0.201387	0.841434	0.940048	-6.87561	FALSE
Strbp	0.0747297	10.0495	1.00549	0.320804	0.613494	-6.87584	FALSE
Gapvd1	0.0362712	7.37683	0.298596	0.76682	0.905788	-6.87682	FALSE
Csnk1a1	0.0527525	7.67911	0.445113	0.658677	0.851295	-6.87746	FALSE
Lrrfip1	-0.0459983	7.52139	-0.381815	0.704653	0.875851	-6.87819	FALSE
Nisch	-0.0488833	7.62106	-0.425738	0.672618	0.859894	-6.87829	FALSE
Fnip1	-0.00772334	7.17383	-0.0538092	0.957359	0.981973	-6.87943	FALSE
Ranbp2	-0.00330776	7.16187	-0.024573	0.98052	0.99225	-6.87958	FALSE
Esrrg	-0.0416862	7.3586	-0.260559	0.795792	0.920834	-6.88326	FALSE
Soga3	0.0612595	7.94076	0.547127	0.587382	0.811383	-6.88392	FALSE
Nt5c2	0.0152492	7.26527	0.12638	0.900074	0.962711	-6.88432	FALSE
Trim33	0.0167799	7.26562	0.141791	0.887969	0.958857	-6.88569	FALSE
Tulp4	-0.0645636	8.29127	-0.647224	0.521246	0.768023	-6.88591	FALSE
Pibf1	0.0472673	7.52968	0.36438	0.717525	0.882619	-6.88619	FALSE
Akap11	0.00679201	7.21311	0.049426	0.96083	0.983489	-6.8863	FALSE
Xrcc6	0.0244811	7.35655	0.190366	0.850001	0.943657	-6.88674	FALSE
Chd4	0.0488479	7.58919	0.380477	0.705638	0.876059	-6.88878	FALSE
Thoc1	0.0510204	7.53221	0.347211	0.730283	0.888312	-6.88937	FALSE
Ube2k	-0.0442861	7.6319	-0.389982	0.698653	0.873011	-6.89213	FALSE
Dok6	0.0761302	8.80669	0.762096	0.450547	0.72436	-6.8932	FALSE
Dcaf5	-0.0172979	7.27951	-0.133645	0.894364	0.960517	-6.89322	FALSE
Lrrfip2	0.00801518	7.2483	0.0597582	0.952651	0.981414	-6.89557	FALSE
Pde4dip	-0.0739392	8.66657	-0.72681	0.471645	0.739907	-6.89557	FALSE
Calm2	-0.0356968	7.41341	-0.253905	0.800891	0.923211	-6.89563	FALSE
Ddhd2	0.0407922	7.48965	0.301564	0.764573	0.904766	-6.89796	FALSE
Sltm	0.060781	8.21811	0.613099	0.543339	0.782284	-6.89927	FALSE
Camk2d	-0.0799173	8.35047	-0.635698	0.528653	0.773518	-6.89964	FALSE
Nckap1	-0.0433624	7.58314	-0.361139	0.719927	0.883981	-6.90003	FALSE
Grm3	0.00522031	7.29617	0.0296428	0.976502	0.990461	-6.90012	FALSE
Dhx36	0.0207766	7.33723	0.164765	0.869973	0.953198	-6.90079	FALSE
Bmpr2	0.0396278	7.51522	0.289463	0.773747	0.909897	-6.90333	FALSE
Cdc42	-0.0236405	7.40273	-0.190632	0.849794	0.943657	-6.90479	FALSE
Hivep2	-0.0756267	8.49355	-0.660482	0.512793	0.762478	-6.90641	FALSE
Epha6	0.0850095	7.83771	0.474031	0.638098	0.840558	-6.90805	FALSE
Fam49b	0.0488656	7.91648	0.476179	0.636581	0.839987	-6.91057	FALSE
Ncam1	0.0762007	9.9449	0.964112	0.340878	0.631226	-6.91092	FALSE
Lepr	0.100807	8.76906	0.726155	0.472042	0.739948	-6.91229	FALSE
Smg1	-0.052142	7.76994	-0.414204	0.680974	0.863997	-6.91253	FALSE
Hnrnpu	-0.0643908	8.06481	-0.528625	0.600035	0.819009	-6.91392	FALSE
Atad2b	0.00442075	7.32964	0.032803	0.973998	0.989413	-6.91435	FALSE
Rsrc1	0.0129978	7.41879	0.107312	0.915087	0.970626	-6.9156	FALSE
Plekha6	-0.0289045	7.47987	-0.229868	0.819385	0.93006	-6.91844	FALSE
Nsd3	0.0587345	8.33485	0.599004	0.552604	0.787566	-6.91907	FALSE
Trp53bp1	-0.0404069	7.66284	-0.358214	0.722098	0.884765	-6.91929	FALSE
Ncoa2	0.062303	8.09889	0.541589	0.591156	0.814034	-6.91931	FALSE
Brd4	-0.0183511	7.47284	-0.157542	0.875624	0.954486	-6.92058	FALSE
Tnrc6a	0.0740171	8.66629	0.70092	0.487478	0.747676	-6.92074	FALSE
Tasp1	0.0443633	7.65804	0.337796	0.737313	0.891709	-6.92278	FALSE
Rufy2	0.0582807	7.94826	0.468025	0.642349	0.842744	-6.92296	FALSE
Igf2bp3	-0.00572144	7.42297	-0.041378	0.967204	0.986419	-6.92313	FALSE
Nsd2	-0.0362423	7.66927	-0.334944	0.739447	0.893135	-6.92327	FALSE
Fer	0.0119471	7.40171	0.0904928	0.928355	0.973991	-6.92481	FALSE
Nsd1	0.0677136	8.85066	0.726438	0.47187	0.739948	-6.92493	FALSE
Stxbp5	0.00645076	7.40591	0.0513702	0.95929	0.982763	-6.92625	FALSE
Phactr3	0.0200771	7.45486	0.141877	0.887901	0.958857	-6.92893	FALSE
Sdccag8	-0.0200257	7.50026	-0.163265	0.871146	0.95328	-6.93213	FALSE
Elmod1	-0.00858949	7.49415	-0.0627039	0.95032	0.980903	-6.93382	FALSE
Tbc1d5	0.0304798	7.5984	0.232625	0.817259	0.929407	-6.93583	FALSE
Brwd1	0.0291186	7.56023	0.217531	0.828919	0.935059	-6.93684	FALSE
Nedd4	-0.0539038	8.3093	-0.565286	0.575088	0.803943	-6.93715	FALSE
Asxl2	0.0183019	7.54998	0.161305	0.872679	0.953576	-6.93733	FALSE
Gprasp2	0.0620957	8.56951	0.651344	0.518611	0.766307	-6.93871	FALSE
AC149090.1	0.227602	9.77439	0.870876	0.389104	0.674226	-6.939	FALSE
Pcmtd1	-0.000507721	7.46802	-0.00460767	0.996347	0.998116	-6.93914	FALSE
Oxct1	-0.00364743	7.46095	-0.0254112	0.979855	0.991934	-6.94036	FALSE
Nav1	-0.0492472	8.01871	-0.458834	0.648878	0.846105	-6.94037	FALSE
Zfp445	0.0102873	7.49981	0.0817515	0.935259	0.975604	-6.94449	FALSE
Lcor	0.0650558	8.12924	0.494919	0.62341	0.833365	-6.94482	FALSE
Myo5a	0.0383057	7.75962	0.329334	0.74365	0.895024	-6.94518	FALSE
Cnot2	-0.0106174	7.51707	-0.0733958	0.941863	0.978009	-6.94702	FALSE
Cdc42bpa	0.0630529	8.53921	0.623369	0.536639	0.778266	-6.94704	FALSE
Mef2a	-0.0565827	8.18364	-0.507363	0.614733	0.828194	-6.94804	FALSE
Tmem135	0.0319904	7.70498	0.278851	0.78182	0.913949	-6.94933	FALSE
C2cd5	0.0452349	8.06333	0.445221	0.6586	0.851295	-6.95469	FALSE
Nexmif	0.0190145	7.5793	0.143361	0.886737	0.958514	-6.955	FALSE
Erc1	0.0445007	7.9767	0.407237	0.686041	0.866066	-6.95547	FALSE
Slc24a5	0.00215254	7.77065	0.0159003	0.987394	0.994707	-6.95697	FALSE
Stx16	0.008438	7.55678	0.063789	0.949461	0.980903	-6.95942	FALSE
Mycbp2	0.0662151	9.85271	0.897675	0.374819	0.661094	-6.96183	FALSE
Atxn10	0.0374947	7.89496	0.347353	0.730177	0.888312	-6.96276	FALSE
Cmip	0.0704351	8.71789	0.646549	0.521678	0.768247	-6.96281	FALSE
Aopep	0.0294999	7.70503	0.214306	0.831415	0.936136	-6.96301	FALSE
Dennd1b	0.0298247	7.73283	0.245647	0.807232	0.925556	-6.96384	FALSE
Cwc27	0.00844466	7.62393	0.077639	0.938509	0.976208	-6.96507	FALSE
Tmem181a	0.00718263	7.6069	0.0498597	0.960486	0.983308	-6.96611	FALSE
Cstf3	0.00145464	7.64094	0.0129151	0.989761	0.995285	-6.96711	FALSE
Rock1	0.0469264	8.07093	0.420364	0.676506	0.861835	-6.97002	FALSE
Dnm1l	-0.0294826	7.78813	-0.258983	0.796998	0.921274	-6.97008	FALSE
Trim2	0.0636719	8.78825	0.653574	0.517188	0.765445	-6.97102	FALSE
Camta1	-0.064872	9.24454	-0.757684	0.453155	0.725991	-6.97288	FALSE
Odf2	-0.0365087	7.88212	-0.303242	0.763303	0.904347	-6.97474	FALSE
Hook3	0.0238858	7.74151	0.219977	0.827026	0.933694	-6.9748	FALSE
Itch	-0.0246903	7.77426	-0.209841	0.834875	0.937138	-6.97511	FALSE
Hdac9	-0.103224	9.19905	-0.728314	0.470734	0.739555	-6.9756	FALSE
Gprasp1	-0.0540485	8.51399	-0.573498	0.569571	0.799678	-6.97588	FALSE
Cep170	0.0208681	7.73645	0.197111	0.844756	0.94154	-6.97637	FALSE
Htt	-0.0106473	7.67825	-0.0960893	0.923937	0.973001	-6.97744	FALSE
Acaca	-0.035549	8.04815	-0.356569	0.72332	0.884966	-6.97749	FALSE
Grm1	-0.00756449	7.68692	-0.0365231	0.97105	0.988061	-6.97807	FALSE
Pabpn1	0.0372464	7.99209	0.319366	0.751139	0.898924	-6.97936	FALSE
Sf3b1	0.00281522	7.67728	0.0245644	0.980527	0.99225	-6.98109	FALSE
Mast2	0.00195874	7.69152	0.017206	0.986359	0.994435	-6.98113	FALSE
Pan3	-0.0182107	7.74863	-0.156511	0.87643	0.954837	-6.98248	FALSE
Itfg1	-0.0105473	7.71295	-0.0900142	0.928733	0.973991	-6.984	FALSE
Matr3	0.0135597	7.72806	0.119428	0.905544	0.965027	-6.9847	FALSE
Ube3c	-0.00611018	7.70513	-0.051931	0.958846	0.982526	-6.98608	FALSE
Mprip	0.0191404	7.76518	0.16391	0.870641	0.95328	-6.98613	FALSE
Abhd18	0.0248447	7.8527	0.207861	0.83641	0.937529	-6.98626	FALSE
Npepps	0.0188978	7.76116	0.148329	0.882841	0.957178	-6.98702	FALSE
Vti1a	0.0329172	7.94191	0.293339	0.770805	0.90824	-6.98969	FALSE
Nsf	0.00807126	7.77684	0.0716021	0.943281	0.978476	-6.99415	FALSE
Srsf11	-0.0332778	8.00418	-0.299166	0.766388	0.905788	-6.99668	FALSE
Dnmt3a	-0.0287156	7.93134	-0.250529	0.803482	0.923868	-6.99709	FALSE
Atxn2	0.00994486	7.77947	0.0848656	0.932799	0.975065	-6.99793	FALSE
Ptk2	0.0199715	7.85239	0.180203	0.857918	0.947123	-6.99844	FALSE
Xpr1	-0.00657201	7.78096	-0.0624373	0.950531	0.980903	-6.99849	FALSE
Trip12	-0.0427227	8.14983	-0.371306	0.712401	0.879571	-6.99968	FALSE
Snap25	-0.0620979	9.09945	-0.67958	0.500749	0.755496	-6.99987	FALSE
Atp6v0a1	0.0333734	8.07892	0.33419	0.740011	0.893366	-7.00017	FALSE
Rasal2	0.0207928	7.8768	0.153453	0.878826	0.955876	-7.00214	FALSE
Brip1os	-0.000991615	7.84869	-0.00813149	0.993553	0.997172	-7.00282	FALSE
Dzip3	0.0317928	8.04201	0.301046	0.764965	0.904987	-7.00536	FALSE
N4bp2l2	0.00856333	7.83869	0.0687057	0.945572	0.979635	-7.00619	FALSE
Paxbp1	0.0374273	8.08586	0.328021	0.744635	0.895663	-7.00631	FALSE
Mtdh	-0.0106283	7.83375	-0.079599	0.93696	0.976124	-7.00722	FALSE
Atp9b	-0.0121454	7.83117	-0.0994103	0.921317	0.97236	-7.00766	FALSE
Cspp1	0.037204	8.17178	0.370187	0.713228	0.880225	-7.00872	FALSE
Rfx7	-0.0250271	7.98803	-0.236225	0.814484	0.928366	-7.00939	FALSE
Wdr7	-0.0189679	7.89353	-0.176124	0.8611	0.948389	-7.01063	FALSE
Zwint	0.0217832	7.92256	0.203638	0.839686	0.939289	-7.01065	FALSE
Fubp1	-0.0157175	7.90904	-0.137761	0.891132	0.959877	-7.01455	FALSE
Zfand3	-0.00574522	7.86269	-0.0506351	0.959872	0.983084	-7.01792	FALSE
App	-0.046291	8.45183	-0.443931	0.659524	0.851872	-7.02058	FALSE
R3hdm1	-0.0552311	8.71036	-0.535271	0.595475	0.815886	-7.02179	FALSE
Camkmt	0.0379033	8.06612	0.251308	0.802884	0.923868	-7.0254	FALSE
Gpc6	0.0841606	8.95007	0.623685	0.536434	0.778266	-7.02801	FALSE
Unc79	-0.0452333	8.40966	-0.417813	0.678356	0.862089	-7.02933	FALSE
Slc8a1	-0.055308	8.32007	-0.382004	0.704514	0.875851	-7.02934	FALSE
Prkcb	0.0373312	8.27846	0.334482	0.739793	0.893285	-7.02969	FALSE
Zmynd8	0.00716842	7.97423	0.0624209	0.950544	0.980903	-7.03168	FALSE
Dennd5b	-0.0228228	8.05375	-0.160984	0.87293	0.953576	-7.03882	FALSE
Son	0.036456	8.40233	0.378749	0.70691	0.876645	-7.04046	FALSE
Xkr6	0.0527631	8.81902	0.544878	0.588913	0.812185	-7.04296	FALSE
Gbf1	0.0106115	8.04886	0.0958672	0.924113	0.973057	-7.04383	FALSE
Mllt10	0.0282348	8.22293	0.256745	0.798713	0.922305	-7.04538	FALSE
Cnot4	0.0262657	8.2172	0.26455	0.792737	0.918465	-7.04922	FALSE
Nipbl	-0.00917887	8.05887	-0.0832618	0.934066	0.975065	-7.05073	FALSE
Fchsd2	-0.00255745	8.09155	-0.0202918	0.983913	0.993471	-7.05767	FALSE
Wdr33	-0.00700801	8.09857	-0.072395	0.942654	0.978369	-7.05888	FALSE
Pnn	-0.0242539	8.19998	-0.206958	0.83711	0.937781	-7.05948	FALSE
Senp7	-0.0213257	8.21779	-0.218134	0.828452	0.934622	-7.0602	FALSE
Casc4	0.00423012	8.11943	0.0393516	0.968809	0.987203	-7.06588	FALSE
Cntn3	0.0837769	9.25205	0.610254	0.545203	0.783898	-7.06926	FALSE
Hmgcll1	-0.023955	8.28347	-0.214551	0.831226	0.936136	-7.07058	FALSE
Inpp4b	-0.0165162	8.14396	-0.0876671	0.930586	0.974676	-7.07061	FALSE
Fat3	0.0174307	8.15946	0.102776	0.918663	0.97207	-7.07204	FALSE
Msi2	-0.00491604	8.18034	-0.0365839	0.971002	0.988061	-7.07465	FALSE
Bicd1	0.0432381	8.73722	0.440038	0.662317	0.853173	-7.07586	FALSE
Mapk10	-0.0761172	9.84416	-0.759731	0.451943	0.725817	-7.07633	FALSE
Tia1	-0.00427696	8.16954	-0.0407589	0.967694	0.98651	-7.07712	FALSE
Agap1	0.0128399	8.21763	0.107106	0.915249	0.970711	-7.07786	FALSE
Kansl1l	-0.0465691	8.58987	-0.360908	0.720099	0.883991	-7.07813	FALSE
Ash1l	0.0118566	8.21933	0.110847	0.912301	0.968798	-7.07903	FALSE
Syne1	-0.0630515	9.36533	-0.633937	0.529791	0.774198	-7.09	FALSE
Chd9	0.0407242	8.86514	0.441971	0.66093	0.852532	-7.09394	FALSE
Zmym4	0.00575703	8.32813	0.0603953	0.952147	0.981414	-7.09888	FALSE
Stag1	-0.0428251	8.91524	-0.457545	0.649796	0.846268	-7.0995	FALSE
Cacna1b	0.0262244	8.57482	0.294532	0.7699	0.907806	-7.10285	FALSE
Ubr3	0.00299304	8.33581	0.0285623	0.977358	0.991119	-7.10523	FALSE
Phf21a	-0.0302239	8.60311	-0.279653	0.781209	0.913942	-7.10784	FALSE
Dync1i1	0.0549462	9.44922	0.609484	0.545708	0.784149	-7.11002	FALSE
Schip1	-0.0288727	8.42703	-0.133027	0.89485	0.960859	-7.11008	FALSE
Birc6	-0.000184882	8.36203	-0.00181894	0.998558	0.999475	-7.11137	FALSE
Clasp2	0.0349584	8.81726	0.389705	0.698856	0.873121	-7.11276	FALSE
Sgip1	-0.0541813	9.46167	-0.602644	0.550203	0.786472	-7.1165	FALSE
Rbm39	-0.0473328	9.35124	-0.556053	0.581323	0.80742	-7.11734	FALSE
Pnisr	0.0348942	8.7179	0.309314	0.758715	0.902709	-7.12641	FALSE
Ssh2	-0.0368712	8.90731	-0.382782	0.703941	0.875604	-7.12852	FALSE
Rasgrf1	0.0461327	9.10771	0.453689	0.652545	0.847501	-7.13436	FALSE
Ncor1	0.0146627	8.56512	0.154825	0.87775	0.955398	-7.13555	FALSE
Exoc6b	-0.0387612	8.96437	-0.396624	0.693788	0.870099	-7.13654	FALSE
Samd12	0.0511674	9.22905	0.497794	0.6214	0.832204	-7.13718	FALSE
Zfr	-0.029142	8.79541	-0.284026	0.77788	0.912207	-7.14057	FALSE
Myo9a	-0.0135013	8.60345	-0.152274	0.879749	0.956183	-7.1419	FALSE
Ankrd17	0.00219793	8.54671	0.019449	0.984581	0.993892	-7.14511	FALSE
Mapt	-0.00225855	8.59787	-0.0235624	0.981321	0.992535	-7.14829	FALSE
Gls	0.0108353	8.69282	0.113666	0.910081	0.967481	-7.15968	FALSE
Zranb2	-0.00809707	8.65102	-0.0792987	0.937197	0.976124	-7.16024	FALSE
Nf1	-0.0110077	8.71528	-0.107898	0.914625	0.970397	-7.17048	FALSE
Cacna1a	-0.0424182	9.3063	-0.42205	0.675285	0.861503	-7.17913	FALSE
Kif1b	0.0219201	8.89239	0.226973	0.82162	0.931505	-7.17928	FALSE
Smyd3	0.036631	9.28342	0.400802	0.690734	0.868688	-7.18596	FALSE
Ddx5	-0.0342967	9.12188	-0.321203	0.749757	0.898086	-7.19178	FALSE
Usp34	0.0213842	9.03348	0.238753	0.812536	0.927723	-7.19782	FALSE
Sox5	-0.0147307	8.86543	-0.0952785	0.924577	0.973178	-7.20007	FALSE
Ubn2	0.00399971	8.96046	0.0470028	0.962749	0.984066	-7.20979	FALSE
Fbxl17	-0.0324518	9.31625	-0.356827	0.723128	0.884966	-7.21082	FALSE
Ppp1r9a	-0.0403419	9.56633	-0.428022	0.670969	0.858658	-7.21784	FALSE
Vps13b	-0.00668248	9.0315	-0.0653943	0.948191	0.980903	-7.22489	FALSE
Zeb1	0.00663303	9.01464	0.0682145	0.94596	0.979866	-7.22589	FALSE
Lncpint	-0.0374687	9.48689	-0.391315	0.697676	0.872389	-7.22795	FALSE
Zcchc7	0.0149371	9.1971	0.175703	0.861428	0.948524	-7.22974	FALSE
Mbd5	0.0341111	9.6309	0.428395	0.670699	0.858658	-7.23551	FALSE
Csmd1	0.0573517	9.40302	0.323123	0.748313	0.897478	-7.2481	FALSE
Sorbs2	0.0358598	9.67574	0.421955	0.675355	0.861503	-7.25009	FALSE
Ahi1	-0.044238	10.5974	-0.639038	0.526501	0.772223	-7.27633	FALSE
Snhg14	-0.0325365	10.0526	-0.429953	0.669575	0.857986	-7.30829	FALSE
Kcnma1	-0.0264505	9.98809	-0.288074	0.774802	0.910596	-7.3449	FALSE
Dab1	-0.0197149	9.76347	-0.133721	0.894305	0.960517	-7.35187	FALSE
Myt1l	0.0122603	9.92482	0.159813	0.873846	0.953791	-7.36748	FALSE
Lrrc7	0.0364224	10.3329	0.344438	0.732351	0.889284	-7.38188	FALSE
Akap6	-0.0116282	10.0144	-0.155637	0.877115	0.95497	-7.3835	FALSE
Kcnb2	0.0105304	10.2434	0.100162	0.920725	0.97236	-7.42896	FALSE
Ube3a	-0.0213748	10.9306	-0.228217	0.820659	0.930971	-7.51361	FALSE
Xkr4	0.0141903	10.9121	0.194924	0.846456	0.942194	-7.52458	FALSE
Pcdh9	0.0558237	12.8059	0.531432	0.598107	0.817812	-7.7466	FALSE
Snhg11	0.0199439	13.0038	0.393073	0.696388	0.871422	-7.83451	FALSE
