## Supplemental Tables for "A uniquely leptin sensitive hypothalamic neuron population limits hyperphagia and weight gain in diet-induced obesity": ST10 - LGKO CHOW AGRP DEGS.xlsx

### Sheet: Sheet1
gene	logFC	AveExpr	t	P.Value	adj.P.Val	B	sig
Pth2r	2.12882	3.10165	5.61849	3.18566e-06	0.0147103	3.41287	TRUE
Btbd9	0.608754	8.69349	5.20645	1.06286e-05	0.0368094	3.30161	TRUE
Bicd2	0.824841	3.95005	4.75996	3.90894e-05	0.108301	1.85898	FALSE
Dnah8	3.27127	2.40448	6.29617	4.43579e-07	0.0031119	1.81665	TRUE
St7	0.309238	7.9584	4.49665	8.3805e-05	0.159647	1.36883	FALSE
Glp1r	2.97962	1.96128	6.29176	4.49275e-07	0.0031119	1.33546	TRUE
Mef2a	0.399806	8.33701	4.47744	8.85791e-05	0.159647	1.2801	FALSE
Kif21a	0.303745	8.16011	4.36319	0.00012305	0.170461	0.998192	FALSE
Cntnap5c	0.346444	9.62873	4.39917	0.000110967	0.170461	0.982546	FALSE
Svil	0.477893	6.54258	4.26907	0.000161139	0.171712	0.853282	FALSE
Sh3rf1	0.451965	8.08391	4.29914	0.000147851	0.171712	0.813944	FALSE
Rian	0.323292	9.41373	4.27017	0.00016063	0.171712	0.631417	FALSE
Zfp286	-0.662173	4.96093	-4.16943	0.000214105	0.197733	0.599907	FALSE
Ociad2	-0.364309	7.05667	-4.1756	0.00021038	0.197733	0.564256	FALSE
Mir670hg	0.920803	5.37298	4.1306	0.000239091	0.199907	0.539729	FALSE
Gad1	0.67637	6.6628	4.11884	0.000247208	0.199907	0.430988	FALSE
Rab6b	0.400261	6.74394	4.08891	0.000269104	0.199907	0.361988	FALSE
Fmn1	0.445074	7.92089	4.08231	0.000274181	0.199907	0.254468	FALSE
Mllt11	0.461741	5.69662	3.97616	0.000369998	0.224509	0.146813	FALSE
Jkamp	-0.482833	5.83377	-3.94021	0.000409357	0.224509	0.0571892	FALSE
Cdh10	0.588938	6.13162	3.9413	0.000408099	0.224509	0.00534082	FALSE
Apoe	-2.31354	4.04679	-4.46356	9.21946e-05	0.159647	-0.148423	FALSE
Sidt1	-0.542639	5.85404	-3.83738	0.000545845	0.224509	-0.20115	FALSE
Rarb	-0.685705	6.52432	-3.84392	0.000535984	0.224509	-0.224174	FALSE
Ext1	0.31168	8.46742	3.91485	0.000439537	0.224509	-0.251406	FALSE
Uhrf2	0.310888	7.75186	3.85062	0.000526057	0.224509	-0.364228	FALSE
Itpr2	0.545512	5.92823	3.77001	0.00065835	0.236383	-0.364988	FALSE
Gpr176	0.482958	6.61247	3.80066	0.000604629	0.230334	-0.37649	FALSE
Spata2	0.756033	5.13068	3.7595	0.000677839	0.236383	-0.413769	FALSE
Nup93	0.777013	4.59192	3.79442	0.000615199	0.230334	-0.445124	FALSE
Togaram2	0.749421	4.5893	3.74809	0.000699611	0.236383	-0.470228	FALSE
Grb10	0.302784	8.63433	3.83677	0.000546774	0.224509	-0.483508	FALSE
Rab6a	0.42415	6.62636	3.75168	0.000692679	0.236383	-0.48541	FALSE
Kcnc2	0.442631	10.0393	3.86996	0.000498389	0.224509	-0.498045	FALSE
Ndrg2	-1.26709	3.2806	-3.97628	0.000369879	0.224509	-0.519045	FALSE
Lrrc51	0.989113	3.75944	3.834	0.000551021	0.224509	-0.523347	FALSE
Ar	-0.562835	6.42333	-3.70226	0.000794136	0.261933	-0.564013	FALSE
Uevld	-0.495307	5.103	-3.68502	0.000832817	0.268303	-0.566265	FALSE
Cacnb2	0.3102	10.3879	3.84726	0.000531009	0.224509	-0.58567	FALSE
Actr3b	0.712059	4.7161	3.63165	0.000964481	0.281336	-0.717875	FALSE
Atp11a	0.615451	6.31864	3.63139	0.000965159	0.281336	-0.790446	FALSE
Aamdc	-0.67789	4.68884	-3.59742	0.00105931	0.282204	-0.817997	FALSE
Slc30a10	-1.13298	3.13548	-3.82112	0.000571153	0.226062	-0.834135	FALSE
Wwc2	0.417531	5.54154	3.57558	0.00112448	0.28847	-0.84864	FALSE
Zfp955a	-0.690782	3.98824	-3.59011	0.0010807	0.28247	-0.877606	FALSE
Cst3	-1.67452	5.5571	-3.61333	0.00101417	0.281336	-0.880387	FALSE
Lepr	0.763742	7.76336	3.64804	0.000922036	0.281336	-0.934213	FALSE
Slc30a4	0.734994	4.22155	3.52158	0.00130263	0.303029	-0.96829	FALSE
Rasgef1c	-0.617941	4.26628	-3.51881	0.00131248	0.303029	-0.975568	FALSE
Dner	0.401312	7.7879	3.60654	0.00103321	0.281336	-0.981264	FALSE
Atp1b3	0.422181	5.62736	3.51202	0.00133693	0.303614	-1.00815	FALSE
Tbc1d12	0.329519	6.61436	3.52514	0.00129012	0.303029	-1.05685	FALSE
Dglucy	-0.55521	5.28231	-3.46931	0.00150092	0.311934	-1.0743	FALSE
Banp	0.325974	6.62506	3.51887	0.00131226	0.303029	-1.08297	FALSE
Nkain3	0.435123	9.7049	3.61539	0.00100845	0.281336	-1.09393	FALSE
Ripk2	-0.484095	5.14382	-3.45198	0.00157283	0.311934	-1.11327	FALSE
Pros1	0.4948	5.88106	3.45895	0.00154352	0.311934	-1.13913	FALSE
Rhoa	0.425201	5.92342	3.46788	0.00150671	0.311934	-1.14508	FALSE
Slc6a17	0.61433	5.88749	3.45821	0.00154662	0.311934	-1.1659	FALSE
Tarbp1	-0.533527	4.76588	-3.41833	0.00172213	0.322589	-1.19091	FALSE
Edil3	0.677276	7.3017	3.4414	0.00161836	0.311934	-1.19921	FALSE
Lcmt2	-1.09763	2.75061	-3.63864	0.000946155	0.281336	-1.20271	FALSE
Galnt14	-0.603631	6.10036	-3.44074	0.00162126	0.311934	-1.22427	FALSE
Crhr1	-0.722661	4.91678	-3.40239	0.00179748	0.33028	-1.23717	FALSE
Cmas	0.394691	5.50522	3.39238	0.00184642	0.33209	-1.28663	FALSE
Fgf13	0.38611	9.96466	3.54156	0.00123374	0.303029	-1.31362	FALSE
Usp9x	0.211664	8.56316	3.50449	0.0013645	0.304877	-1.32765	FALSE
Rgs2	0.736568	5.64578	3.3994	0.00181198	0.33028	-1.3349	FALSE
Arpc2	0.419046	6.62105	3.41809	0.00172321	0.322589	-1.34555	FALSE
Dcaf4	-0.655885	3.84148	-3.38102	0.00190352	0.33209	-1.36138	FALSE
Pam	0.484112	9.07961	3.48773	0.00142794	0.311934	-1.42067	FALSE
2004-03-01	0.461176	6.44263	3.37824	0.00191779	0.33209	-1.42136	FALSE
Pcdh10	0.724341	4.68096	3.32271	0.00222438	0.350163	-1.42657	FALSE
Nexn	-0.809759	5.24817	-3.30946	0.00230419	0.351108	-1.43865	FALSE
Zfp521	-0.543815	6.18668	-3.3633	0.00199602	0.334266	-1.44006	FALSE
Tert	-0.441338	5.45945	-3.31072	0.00229648	0.351108	-1.46541	FALSE
Lta4h	-0.429975	5.17714	-3.3036	0.00234037	0.351108	-1.46931	FALSE
Dnajb5	1.1751	3.75164	3.35174	0.00205863	0.334266	-1.51592	FALSE
Frmd3	-0.395821	6.3029	-3.32658	0.00220157	0.350163	-1.51665	FALSE
Lyn	-0.688623	5.67081	-3.279	0.00249822	0.351108	-1.52113	FALSE
Lpgat1	0.459321	7.2873	3.36869	0.00196744	0.334266	-1.53815	FALSE
Tmc5	0.701575	4.301	3.25768	0.00264321	0.35208	-1.5552	FALSE
Ppp1r9a	0.21088	10.2371	3.44226	0.00161461	0.311934	-1.64307	FALSE
Erf	1.8708	1.41074	3.83948	0.000542659	0.224509	-1.65187	FALSE
Cyth2	-0.964535	3.19914	-3.35147	0.0020601	0.334266	-1.65358	FALSE
Hpgd	1.93832	4.32	3.44573	0.00159961	0.311934	-1.65651	FALSE
Atp2b4	-0.544375	5.01042	-3.20812	0.00301207	0.369137	-1.66308	FALSE
Utp6	-0.540296	4.36834	-3.2059	0.00302969	0.369137	-1.67528	FALSE
Stk40	0.79085	5.14362	3.20869	0.00300756	0.369137	-1.676	FALSE
Aldh1l2	-0.644588	4.50377	-3.21105	0.00298897	0.369137	-1.68143	FALSE
Zfp74	-0.652083	5.10801	-3.20057	0.00307243	0.369137	-1.68368	FALSE
Itga8	1.99996	1.27482	3.9976	0.000348326	0.224509	-1.69955	FALSE
Unc13a	0.449921	6.32405	3.26125	0.0026184	0.35208	-1.70725	FALSE
Peg3	0.278371	9.22766	3.38008	0.00190834	0.33209	-1.71568	FALSE
Ubald2	-0.97249	3.16647	-3.30344	0.00234134	0.351108	-1.74607	FALSE
Flna	0.630661	4.43814	3.17015	0.00332737	0.369137	-1.75303	FALSE
Csdc2	0.608974	4.19824	3.18066	0.00323708	0.369137	-1.75853	FALSE
Glo1	0.630528	4.20362	3.16539	0.003369	0.369137	-1.77126	FALSE
Cdkl5	0.637921	5.30582	3.16682	0.0033565	0.369137	-1.77511	FALSE
Acan	1.49437	3.12647	3.21797	0.00293508	0.369137	-1.7967	FALSE
Vma21	0.772771	3.64187	3.18913	0.00316599	0.369137	-1.80611	FALSE
Lpp	0.249041	7.97241	3.28352	0.00246845	0.351108	-1.82629	FALSE
Stk26	-0.491473	5.08068	-3.13861	0.00361291	0.379164	-1.84204	FALSE
Mtcl1	0.455049	5.55594	3.15357	0.00347471	0.373141	-1.84555	FALSE
Ppp2ca	0.345331	5.96829	3.17181	0.00331296	0.369137	-1.84862	FALSE
Mns1	-0.639677	4.9588	-3.12264	0.00376633	0.384628	-1.84915	FALSE
Nol10	0.460746	5.56533	3.14158	0.00358512	0.37912	-1.86215	FALSE
Cby1	-0.62386	3.97727	-3.11603	0.00383157	0.384628	-1.89173	FALSE
Prtg	-0.627761	5.0261	-3.10296	0.00396378	0.389434	-1.89767	FALSE
N4bp2l1	0.806247	7.43322	3.23514	0.00280526	0.369137	-1.90463	FALSE
Drd1	1.84927	0.255932	3.86721	0.000502238	0.224509	-1.90684	FALSE
Cadps2	-0.491303	7.31871	-3.21764	0.00293757	0.369137	-1.91577	FALSE
Ntrk2	0.505625	9.02443	3.2902	0.00242512	0.351108	-1.92404	FALSE
Nr2f6	1.45085	1.56413	3.60564	0.00103574	0.281336	-1.94003	FALSE
Cklf	-0.802372	3.14795	-3.16368	0.00338413	0.369137	-1.94108	FALSE
Ssbp2	-0.276769	8.64536	-3.27096	0.00255197	0.35208	-1.9412	FALSE
Hunk	1.36905	2.27925	3.28478	0.00246025	0.351108	-1.94136	FALSE
Ywhag	0.311632	7.00901	3.18827	0.00317315	0.369137	-1.94212	FALSE
Hdac5	0.588274	4.60857	3.05984	0.00443148	0.416264	-1.99579	FALSE
Mettl21c	-1.02944	3.25311	-3.26588	0.00258652	0.35208	-2.01404	FALSE
Ero1lb	-0.457984	5.2079	-3.05018	0.00454317	0.416799	-2.0352	FALSE
Relb	1.70156	1.24728	3.53008	0.00127289	0.303029	-2.05455	FALSE
Msi2	0.281053	9.05475	3.21771	0.00293708	0.369137	-2.08622	FALSE
Rbbp7	0.476354	6.86229	3.1166	0.00382587	0.384628	-2.09253	FALSE
Actb	0.578049	5.50807	3.01047	0.00503112	0.43834	-2.09598	FALSE
Prkar1a	0.323959	6.80238	3.11782	0.00381379	0.384628	-2.09733	FALSE
Tmem266	-0.731571	4.41703	-3.00487	0.0051038	0.438704	-2.09893	FALSE
Dnajc8	0.285839	5.87142	3.05491	0.00448812	0.416264	-2.10545	FALSE
Fam13a	-0.493992	6.62646	-3.07236	0.00429058	0.41276	-2.11488	FALSE
Ezr	0.684487	4.39911	3.00486	0.00510385	0.438704	-2.11615	FALSE
Pde6h	-1.28198	2.50287	-3.27735	0.00250918	0.351108	-2.11994	FALSE
Cpne7	0.595193	4.51498	3.00284	0.0051303	0.438704	-2.12075	FALSE
Fam110b	-0.301772	6.6225	-3.07357	0.00427719	0.41276	-2.12269	FALSE
Pak3	0.425222	9.05614	3.19929	0.00308271	0.369137	-2.12338	FALSE
Npas4	1.23406	3.11918	2.97925	0.0054491	0.44556	-2.15207	FALSE
Rnf121	0.350887	6.06374	3.03716	0.00469797	0.425366	-2.15256	FALSE
Zwint	0.330821	7.9155	3.14608	0.00354324	0.377573	-2.15602	FALSE
Tbc1d9	0.361959	6.26539	3.05327	0.00450717	0.416264	-2.16167	FALSE
Spidr	0.66105	3.73326	2.9864	0.00535059	0.44556	-2.16551	FALSE
Ncs1	0.484094	5.08951	2.96179	0.00569694	0.449295	-2.20468	FALSE
Irs4	0.361148	7.31452	3.10478	0.00394513	0.389434	-2.22601	FALSE
Madd	0.26193	6.67482	3.04615	0.00459063	0.418381	-2.23431	FALSE
Kank2	-1.45031	2.4443	-3.19194	0.00314277	0.369137	-2.23988	FALSE
Herpud2	0.32682	5.75563	2.98326	0.00539357	0.44556	-2.24473	FALSE
Sec22c	0.666463	3.73153	2.93532	0.00609301	0.453798	-2.25537	FALSE
Hsd17b12	0.833347	5.9476	2.98972	0.00530541	0.44556	-2.26049	FALSE
Rftn1	0.586599	5.44163	2.96833	0.00560287	0.446072	-2.264	FALSE
Sipa1l2	0.740274	4.65733	2.9138	0.00643412	0.457118	-2.30061	FALSE
Fam91a1	0.366297	5.19908	2.93601	0.00608241	0.453798	-2.30247	FALSE
Rad23b	0.257949	6.76374	3.02889	0.00479895	0.430045	-2.30699	FALSE
Atox1	0.824599	3.76051	2.95174	0.00584443	0.453094	-2.33751	FALSE
Mrap2	-0.587862	4.16014	-2.89279	0.00678442	0.457118	-2.3395	FALSE
Csnk1g2	0.545941	4.94531	2.90304	0.00661133	0.457118	-2.34739	FALSE
Ppp2r2b	0.263101	10.1672	3.15517	0.00346023	0.373141	-2.3485	FALSE
Slc4a1ap	-0.34842	5.78087	-2.94732	0.00591045	0.453798	-2.35187	FALSE
Vamp3	0.344497	5.20876	2.90522	0.00657497	0.457118	-2.36959	FALSE
Homer1	0.717551	6.32274	2.97644	0.00548831	0.44556	-2.37901	FALSE
Thyn1	-0.464214	4.94108	-2.87346	0.00712235	0.457118	-2.38234	FALSE
Zmynd8	0.228059	8.39899	3.06758	0.00434386	0.415003	-2.38501	FALSE
Mapk10	0.443753	9.7682	3.12863	0.00370811	0.383347	-2.39066	FALSE
Atcay	0.319515	6.66002	2.97555	0.00550074	0.44556	-2.39333	FALSE
Exosc8	-0.558754	4.22792	-2.85959	0.00737448	0.457118	-2.39601	FALSE
Acly	0.39961	5.34692	2.89441	0.00675669	0.457118	-2.40411	FALSE
Vgf	1.23351	4.66563	2.8897	0.0068373	0.457118	-2.40647	FALSE
Mettl8	-0.409706	5.15528	-2.88493	0.00691989	0.457118	-2.40981	FALSE
Fkbp1a	0.479752	5.31722	2.87032	0.00717868	0.457118	-2.41096	FALSE
Csrnp2	0.661845	3.77763	2.85397	0.00747898	0.457118	-2.41265	FALSE
Rwdd3	-0.517367	4.32669	-2.85186	0.00751876	0.457118	-2.41302	FALSE
Zfp846	-0.505557	5.88617	-2.89929	0.00667418	0.457118	-2.41892	FALSE
Mrps21	-0.567877	4.43348	-2.84531	0.00764298	0.457118	-2.42724	FALSE
Nfkb2	-0.497321	4.73399	-2.84531	0.00764297	0.457118	-2.43245	FALSE
Meg3	0.369547	11.6193	3.17356	0.00329781	0.369137	-2.4361	FALSE
Slc9a3	-1.49338	1.64392	-3.34875	0.00207514	0.334266	-2.447	FALSE
Cbarp	0.436602	5.90101	2.89996	0.00666281	0.457118	-2.45137	FALSE
Bach1	0.53579	4.31742	2.83463	0.00784954	0.457118	-2.45184	FALSE
Fbxo28	0.39154	5.7477	2.90276	0.00661595	0.457118	-2.45211	FALSE
Gabra2	0.290863	8.66439	3.05326	0.0045073	0.416264	-2.45846	FALSE
Asic2	0.189237	12.181	3.17266	0.00330558	0.369137	-2.46444	FALSE
Csnk1g1	0.221961	7.71116	2.99326	0.00525767	0.44556	-2.47129	FALSE
Plcxd3	0.436719	8.31804	3.01479	0.00497572	0.436257	-2.47551	FALSE
Tatdn3	-0.363634	5.12695	-2.84876	0.00757723	0.457118	-2.47822	FALSE
Ube2d2a	0.235069	7.05133	2.95552	0.00578855	0.453044	-2.47977	FALSE
Abca12	-1.89463	0.316196	-3.3594	0.00201691	0.334266	-2.49133	FALSE
Zfp961	-0.402623	5.51461	-2.86388	0.00729571	0.457118	-2.4938	FALSE
Jund	0.640693	4.71261	2.84167	0.00771282	0.457118	-2.49385	FALSE
Thbs1	1.11477	1.68226	2.95105	0.0058546	0.453094	-2.49493	FALSE
Cep57l1	-0.739809	4.62689	-2.80888	0.0083696	0.457118	-2.49778	FALSE
Pik3r1	0.590237	5.02011	2.83411	0.00785988	0.457118	-2.49964	FALSE
Zfp276	-0.572203	3.33049	-2.81588	0.00822523	0.457118	-2.5012	FALSE
Ell2	0.815886	4.35059	2.80763	0.00839572	0.457118	-2.50161	FALSE
Arxes2	1.38716	2.59616	3.13302	0.00366594	0.381836	-2.51016	FALSE
Prokr2	1.1292	2.20345	2.92717	0.00622024	0.457118	-2.52101	FALSE
Cend1	0.836621	3.58624	2.84176	0.00771095	0.457118	-2.5235	FALSE
Rpl36a	-0.739772	3.24546	-2.85282	0.00750066	0.457118	-2.52441	FALSE
Slc25a19	-0.694324	3.57517	-2.79573	0.00864751	0.460746	-2.53423	FALSE
Mdga1	-0.839491	3.53407	-2.81661	0.00821021	0.457118	-2.53614	FALSE
Copb2	0.402937	4.80125	2.80516	0.00844743	0.457118	-2.53998	FALSE
Slc14a2	1.10948	3.43565	2.8423	0.00770064	0.457118	-2.54654	FALSE
Eef1akmt3	-1.77584	1.32079	-3.25816	0.00263986	0.35208	-2.54751	FALSE
Pde3a	0.685995	4.83817	2.83155	0.0079102	0.457118	-2.55156	FALSE
Zfp558	-0.894052	2.7369	-2.91136	0.00647394	0.457118	-2.55354	FALSE
Polg2	1.24872	2.42096	2.97332	0.00553211	0.44556	-2.55572	FALSE
Dixdc1	-0.309067	6.32735	-2.87777	0.00704558	0.457118	-2.56065	FALSE
Elovl5	0.470293	5.3943	2.82632	0.00801412	0.457118	-2.56739	FALSE
Kdm6b	0.469633	4.84824	2.7757	0.00908739	0.47171	-2.56886	FALSE
Rnf128	0.775713	4.20468	2.76489	0.00933351	0.472321	-2.58478	FALSE
Plxdc2	0.798743	5.77288	2.80099	0.00853538	0.457605	-2.58769	FALSE
Skiv2l	0.571988	3.89708	2.76457	0.00934085	0.472321	-2.59005	FALSE
Mgat4a	0.368103	6.28451	2.87281	0.007134	0.457118	-2.59322	FALSE
Cpeb4	0.298578	7.50381	2.93958	0.00602759	0.453798	-2.59798	FALSE
Aplf	0.972037	2.27536	2.8563	0.00743554	0.457118	-2.6036	FALSE
Atp2a2	0.299223	7.25022	2.92582	0.00624141	0.457118	-2.60398	FALSE
Impact	0.202922	7.64857	2.94128	0.00600166	0.453798	-2.60403	FALSE
Rpl21	-0.450697	5.44953	-2.78556	0.0088684	0.466814	-2.60883	FALSE
Klf10	1.44408	1.45009	3.09471	0.00404948	0.395052	-2.61948	FALSE
Fosl2	1.44453	2.42767	2.75106	0.00965733	0.479193	-2.61982	FALSE
Zfp799	-0.350347	6.18517	-2.82234	0.00809403	0.457118	-2.62102	FALSE
Slc38a10	0.627027	4.23185	2.74411	0.00982391	0.479193	-2.62317	FALSE
Calu	0.53535	4.48314	2.75252	0.00962255	0.479193	-2.62546	FALSE
Rnf7	0.632213	3.71267	2.74625	0.00977219	0.479193	-2.63272	FALSE
Mlh3	-0.566322	5.29696	-2.7725	0.00915975	0.47171	-2.63991	FALSE
Pnisr	-0.208489	8.82994	-2.97965	0.00544354	0.44556	-2.64229	FALSE
Mn1	-1.62814	0.278696	-3.28582	0.00245343	0.351108	-2.64803	FALSE
Tmem209	-0.462896	4.91668	-2.74447	0.00981523	0.479193	-2.64857	FALSE
Zfand4	-0.543496	5.06363	-2.75361	0.0095968	0.479193	-2.65266	FALSE
Sema3a	0.830487	6.69227	2.81381	0.00826778	0.457118	-2.6542	FALSE
Chst12	-0.91569	2.91409	-2.80742	0.0084002	0.457118	-2.65428	FALSE
Nr4a1	1.79049	2.13947	2.73179	0.010126	0.485526	-2.65777	FALSE
Mafk	0.889429	2.35439	2.80004	0.00855553	0.457605	-2.66548	FALSE
Ofcc1	-1.3716	1.3264	-3.10792	0.00391307	0.389434	-2.67168	FALSE
Cfb	-1.29961	1.27579	-3.06399	0.0043843	0.415998	-2.67238	FALSE
Prxl2c	-0.351103	6.18847	-2.81736	0.00819495	0.457118	-2.67362	FALSE
Mbip	-0.301153	5.79339	-2.78764	0.00882269	0.466814	-2.67619	FALSE
Asphd1	0.457439	4.78019	2.72501	0.0102959	0.485526	-2.67785	FALSE
Ptpro	0.344705	9.07165	2.97909	0.00545126	0.44556	-2.68121	FALSE
Zbtb22	-1.63136	0.303734	-3.29414	0.00239988	0.351108	-2.68143	FALSE
Atp7b	-1.10923	1.94092	-2.93768	0.00605679	0.453798	-2.70161	FALSE
Fam81a	0.433318	4.72891	2.72459	0.0103063	0.485526	-2.70596	FALSE
Coasy	-0.594493	4.0167	-2.69954	0.0109579	0.488986	-2.70915	FALSE
Tjp1	-0.197892	8.5768	-2.93224	0.0061408	0.454912	-2.70969	FALSE
Rrad	1.2769	3.88625	2.73462	0.0100558	0.485378	-2.71355	FALSE
Nxph1	0.493826	7.69581	2.88276	0.00695776	0.457118	-2.71622	FALSE
Cdc42se2	0.293022	6.68731	2.83715	0.00780027	0.457118	-2.7167	FALSE
Tgm7	-1.58988	0.283137	-3.22567	0.00287615	0.369137	-2.71822	FALSE
Dclk1	0.314279	9.11016	2.96101	0.00570821	0.449295	-2.72241	FALSE
Angpt1	-0.443451	7.55379	-2.88683	0.00688692	0.457118	-2.72903	FALSE
Thap3	-0.433172	6.07464	-2.76765	0.00927016	0.472321	-2.73202	FALSE
Slc23a2	0.278389	6.90487	2.84343	0.00767884	0.457118	-2.73693	FALSE
Zfp455	-0.828966	3.24217	-2.72355	0.0103326	0.485526	-2.73762	FALSE
Smim17	-0.847566	3.51726	-2.72997	0.0101712	0.485526	-2.73781	FALSE
Idh3a	0.453604	4.54039	2.68609	0.0113234	0.493211	-2.74563	FALSE
Ptprz1	0.363953	8.60054	2.92066	0.00632346	0.457118	-2.74829	FALSE
Mast3	-0.419229	5.35784	-2.7204	0.0104128	0.485526	-2.74838	FALSE
Phf8	0.428915	7.02011	2.84302	0.00768686	0.457118	-2.75048	FALSE
Rbms3	0.236704	10.1679	2.97098	0.00556512	0.445628	-2.75165	FALSE
B4galt4	-0.548768	3.78254	-2.67623	0.0115985	0.493211	-2.75267	FALSE
Ogdhl	0.591092	4.80919	2.69638	0.0110428	0.488986	-2.76303	FALSE
Ctso	-0.50048	5.07417	-2.70992	0.0106834	0.488919	-2.76697	FALSE
Pak6	0.370452	5.43579	2.72307	0.0103449	0.485526	-2.76819	FALSE
Cfap47	0.938238	4.30208	2.67246	0.0117054	0.493211	-2.77172	FALSE
Trim9	0.491104	7.65904	2.8747	0.00710013	0.457118	-2.77639	FALSE
Brd8	-0.237022	7.00913	-2.8279	0.0079826	0.457118	-2.78338	FALSE
Mbd2	0.320989	6.31477	2.7843	0.00889619	0.466814	-2.78348	FALSE
Tafa4	-1.27974	1.97294	-3.02541	0.00484203	0.430045	-2.78457	FALSE
Ssbp4	-0.447468	7.36819	-2.82544	0.0080317	0.457118	-2.78713	FALSE
Gfpt2	-0.755822	3.05823	-2.69859	0.0109834	0.488986	-2.78789	FALSE
Ankrd26	-0.349014	5.75485	-2.74554	0.00978936	0.479193	-2.78823	FALSE
Zbtb7c	-0.571888	4.85444	-2.6617	0.0120152	0.493955	-2.79284	FALSE
Zbtb21	0.436514	5.02668	2.67646	0.011592	0.493211	-2.79494	FALSE
Stxbp6	-0.881103	5.11263	-2.7093	0.0106998	0.488919	-2.80613	FALSE
Med14	0.328461	6.30018	2.76723	0.00927962	0.472321	-2.80911	FALSE
Zmpste24	0.406915	4.82763	2.658	0.0121234	0.493955	-2.81371	FALSE
Ndufa12	0.43586	4.86008	2.66042	0.0120525	0.493955	-2.81789	FALSE
Sec24a	0.255994	6.98918	2.80967	0.00835331	0.457118	-2.82121	FALSE
Epm2a	-0.40674	5.64748	-2.70683	0.0107645	0.488919	-2.82303	FALSE
Zfp536	1.14571	2.96475	2.71507	0.0105496	0.485526	-2.82539	FALSE
Arl5b	0.584629	4.6941	2.65298	0.0122718	0.495631	-2.8357	FALSE
Pnliprp2	-1.28126	1.70557	-2.82098	0.00812131	0.457118	-2.83616	FALSE
Zfp780b	0.457425	4.61408	2.6389	0.0126971	0.496855	-2.83648	FALSE
Rpp14	0.606216	3.25339	2.64357	0.0125544	0.496855	-2.8367	FALSE
Ccm2	0.447768	5.24846	2.66597	0.0118913	0.493955	-2.83964	FALSE
Nfkbiz	0.664114	4.41581	2.64076	0.0126402	0.496855	-2.84067	FALSE
Bend3	0.856257	2.8235	2.67885	0.0115248	0.493211	-2.8407	FALSE
Pbx3	-0.590322	6.38734	-2.6943	0.0110989	0.489659	-2.84107	FALSE
Mrps24	-0.911034	3.10781	-2.71615	0.0105217	0.485526	-2.84186	FALSE
Paqr9	0.469489	4.46486	2.63579	0.0127927	0.496855	-2.84531	FALSE
Zfp532	0.246606	7.40336	2.81473	0.00824875	0.457118	-2.85971	FALSE
Fam173a	-0.36254	5.71658	-2.679	0.0115206	0.493211	-2.86368	FALSE
Tomm7	0.9504	3.46611	2.67522	0.0116269	0.493211	-2.86652	FALSE
Sik2	0.398258	7.10777	2.80961	0.00835447	0.457118	-2.87247	FALSE
Dnaja1	0.33263	6.32325	2.76059	0.00943305	0.475186	-2.88694	FALSE
Oaz3	-0.853739	3.07231	-2.64477	0.0125181	0.496855	-2.89108	FALSE
Inpp5a	0.439533	5.66365	2.67471	0.0116414	0.493211	-2.89121	FALSE
Tprkb	-0.403508	4.77271	-2.61476	0.0134579	0.512178	-2.89157	FALSE
Eif3i	0.568204	3.96898	2.60117	0.0139048	0.516415	-2.89343	FALSE
Pitpnb	0.333932	5.85854	2.69618	0.0110483	0.488986	-2.89463	FALSE
Ryr3	0.500602	5.60718	2.62661	0.0130793	0.503297	-2.896	FALSE
Gabrg1	0.360991	7.76298	2.81134	0.00831869	0.457118	-2.89897	FALSE
Lrriq3	-1.37598	1.67488	-2.83906	0.00776317	0.457118	-2.90664	FALSE
Cstad	1.68127	0.779702	3.01863	0.00492698	0.434736	-2.91128	FALSE
Sprtn	0.64683	3.33987	2.60683	0.0137171	0.51219	-2.91406	FALSE
Nadk2	-0.417525	4.57483	-2.60183	0.0138827	0.516415	-2.91846	FALSE
Cfh	-1.71819	0.191779	-3.17153	0.00331537	0.369137	-2.92393	FALSE
Natd1	-1.05734	2.49174	-2.72404	0.0103204	0.485526	-2.9251	FALSE
Tcf3	-0.488692	4.53162	-2.59055	0.0142633	0.522716	-2.93329	FALSE
Mcfd2	0.752716	3.89274	2.58453	0.0144701	0.522784	-2.93394	FALSE
Slc12a7	-0.804181	3.56557	-2.58254	0.0145392	0.522784	-2.9425	FALSE
N4bp2l2	0.258808	8.06442	2.80917	0.00836361	0.457118	-2.94486	FALSE
Fam107b	0.884769	3.73659	2.57851	0.0146801	0.522784	-2.94615	FALSE
Cacna1g	0.925992	3.06476	2.67616	0.0116004	0.493211	-2.94723	FALSE
Cdh6	0.742701	4.30247	2.57852	0.0146795	0.522784	-2.94765	FALSE
Patz1	-0.382324	5.03602	-2.61264	0.0135268	0.51219	-2.95102	FALSE
Thap2	-0.322291	5.84051	-2.65575	0.0121897	0.495204	-2.95279	FALSE
Casp7	-1.03342	2.81684	-2.63451	0.0128325	0.496855	-2.9532	FALSE
BB031773	-1.45794	1.04944	-2.89651	0.0067211	0.457118	-2.95892	FALSE
Stat3	0.303492	7.82695	2.80239	0.00850579	0.457605	-2.95903	FALSE
Pfdn1	-0.308097	6.07343	-2.67033	0.0117661	0.493926	-2.9671	FALSE
Rgs9	0.222617	8.13554	2.82653	0.00800977	0.457118	-2.96761	FALSE
Cmip	0.251342	8.71254	2.83869	0.00777042	0.457118	-2.968	FALSE
L3mbtl4	-0.333246	7.11051	-2.76452	0.0093421	0.472321	-2.97533	FALSE
Phex	-0.930685	2.35846	-2.72089	0.0104004	0.485526	-2.97765	FALSE
Rasgrf2	0.388595	8.47697	2.81743	0.00819362	0.457118	-2.98063	FALSE
Wnt5a	-0.844	2.84449	-2.58167	0.0145696	0.522784	-2.98432	FALSE
Gas6	-0.749956	3.39637	-2.55559	0.0155048	0.535629	-2.99869	FALSE
Smarca2	0.23463	6.81116	2.71818	0.0104696	0.485526	-2.9992	FALSE
Psd3	0.418859	8.06181	2.78614	0.0088556	0.466814	-3.0049	FALSE
Clstn3	0.29102	6.61056	2.70808	0.0107317	0.488919	-3.0058	FALSE
Mas1	-1.01225	2.63363	-2.64623	0.012474	0.496855	-3.008	FALSE
AV356131	-1.45441	1.8966	-2.80539	0.00844252	0.457118	-3.01101	FALSE
Rtl5	0.392248	5.48476	2.61158	0.0135612	0.51219	-3.01211	FALSE
Gemin2	-0.510476	4.33991	-2.5402	0.0160821	0.537379	-3.01307	FALSE
Impad1	0.477268	4.85048	2.56258	0.0152489	0.532097	-3.01442	FALSE
Shisal2a	0.647558	3.2512	2.53376	0.0163297	0.537379	-3.01483	FALSE
Pip5k1bos	-1.82387	0.910073	-2.93758	0.00605822	0.453798	-3.01498	FALSE
Chst11	0.511284	6.4634	2.66771	0.0118412	0.493955	-3.01679	FALSE
Dazap1	0.2835	6.00983	2.63645	0.0127725	0.496855	-3.0195	FALSE
Dedd2	0.554952	3.6143	2.52893	0.0165176	0.537379	-3.02312	FALSE
Adamts18	-0.806864	3.3961	-2.52908	0.0165117	0.537379	-3.02378	FALSE
Zdhhc14	0.261279	9.29206	2.83574	0.00782789	0.457118	-3.0248	FALSE
Spred2	0.521028	6.65271	2.70205	0.010891	0.488986	-3.02561	FALSE
Zfp354a	0.501457	4.09607	2.53102	0.0164361	0.537379	-3.02603	FALSE
Ccdc187	0.590927	4.56009	2.53033	0.0164631	0.537379	-3.02825	FALSE
Kcnma1	0.224137	9.52036	2.84216	0.00770324	0.457118	-3.0317	FALSE
Pxn	0.672579	3.44541	2.52874	0.0165252	0.537379	-3.03388	FALSE
Grk3	0.293812	6.18934	2.66124	0.0120287	0.493955	-3.03426	FALSE
Stat1	-0.553155	5.0519	-2.56065	0.0153192	0.533158	-3.03465	FALSE
Sorbs1	0.230245	7.82337	2.7564	0.00953092	0.478376	-3.0514	FALSE
Rhbdl3	0.736804	3.43107	2.51606	0.0170282	0.539905	-3.05965	FALSE
Rgs20	0.608291	5.50536	2.58937	0.0143036	0.522716	-3.06148	FALSE
Cyb5d2	-0.581598	3.82005	-2.50563	0.0174524	0.546681	-3.06409	FALSE
Gpr139	-0.833193	2.77502	-2.53835	0.0161529	0.537379	-3.06919	FALSE
Ctf1	1.64336	0.0690836	3.06647	0.00484278	0.430045	-3.06987	FALSE
Gls2	0.523292	4.62907	2.52045	0.0168525	0.539905	-3.07151	FALSE
Pbx2	-0.590546	3.92278	-2.50011	0.0176808	0.550747	-3.07414	FALSE
Tekt1	-1.42365	1.40554	-2.85954	0.00737548	0.457118	-3.07547	FALSE
Rxfp1	1.92361	3.33151	2.62108	0.0132549	0.507237	-3.08214	FALSE
Cfap298	-0.625487	3.37221	-2.49418	0.0179291	0.55148	-3.08486	FALSE
Taco1os	-1.11761	1.63724	-2.64079	0.0126392	0.496855	-3.08712	FALSE
Kctd18	-0.341373	5.08531	-2.54496	0.0159015	0.537379	-3.09231	FALSE
Lncpint	0.351445	9.3346	2.81153	0.00831476	0.457118	-3.10188	FALSE
Gnb5	0.285345	6.28016	2.63328	0.0128705	0.496855	-3.10781	FALSE
Zfp418	-1.47245	1.71404	-2.74893	0.00970811	0.479193	-3.11353	FALSE
Glyr1	0.255474	6.76159	2.65824	0.0121164	0.493955	-3.11531	FALSE
Sbno2	0.507201	5.63324	2.55602	0.0154889	0.535629	-3.12237	FALSE
Rspo2	0.774365	2.25526	2.47392	0.0188023	0.557539	-3.12344	FALSE
Nrxn3	0.202722	12.0531	2.88601	0.0069012	0.457118	-3.12589	FALSE
Ccdc97	0.707734	2.84257	2.49132	0.0180499	0.55148	-3.12609	FALSE
Brip1	1.20079	1.74031	2.68446	0.0113684	0.493211	-3.12894	FALSE
Klhl23	-0.38837	4.70673	-2.49661	0.017827	0.55148	-3.12944	FALSE
Usp33	0.213761	7.30979	2.68652	0.0113116	0.493211	-3.13216	FALSE
Alas1	0.466229	4.51567	2.48437	0.0183471	0.552526	-3.13403	FALSE
Cd2ap	-0.270488	6.99878	-2.6537	0.0122504	0.495631	-3.1395	FALSE
Itgb3	-1.15637	1.14036	-2.64237	0.0125911	0.496855	-3.14326	FALSE
Smad1	0.366532	6.03649	2.59667	0.0140557	0.519235	-3.14444	FALSE
Spata13	1.16042	2.1499	2.56337	0.0152202	0.532097	-3.14758	FALSE
Dctn2	0.263936	5.58686	2.5409	0.0160555	0.537379	-3.15493	FALSE
Per2	0.683785	4.35146	2.48746	0.0182145	0.552136	-3.15552	FALSE
Pgr15l	0.364523	5.03681	2.5659	0.0151287	0.531923	-3.15572	FALSE
Per1	0.663976	4.08043	2.48568	0.0182907	0.552501	-3.15803	FALSE
Gpi1	0.243524	7.17593	2.67475	0.0116403	0.493211	-3.16359	FALSE
Fam229b	-0.471719	5.13934	-2.49084	0.0180704	0.55148	-3.16573	FALSE
Akt2	0.413709	4.2737	2.46006	0.0194216	0.558987	-3.16616	FALSE
Abcg2	0.801682	3.67729	2.4466	0.0200412	0.558987	-3.16796	FALSE
Ywhah	0.357666	5.45062	2.54623	0.0158536	0.537379	-3.16861	FALSE
Cln8	1.10402	1.50009	2.69795	0.0110007	0.488986	-3.16891	FALSE
Casq1	-1.20393	1.95544	-2.641	0.0126327	0.496855	-3.16905	FALSE
Dock8	-1.19893	1.76597	-2.69941	0.0109615	0.488986	-3.16951	FALSE
Abhd17c	-0.527457	3.82719	-2.44678	0.0200329	0.558987	-3.17017	FALSE
Stxbp2	-0.495994	4.25456	-2.46601	0.0191537	0.558987	-3.17067	FALSE
Etv6	0.427487	6.4163	2.60689	0.0137151	0.51219	-3.17159	FALSE
Gpr183	-0.671654	3.49668	-2.45168	0.0198056	0.558987	-3.17407	FALSE
Bbof1	-0.392735	6.23539	-2.58835	0.0143386	0.522716	-3.17462	FALSE
Map2k1	0.287934	6.63623	2.60992	0.0136156	0.51219	-3.17582	FALSE
Spink13	0.969834	2.81605	2.53431	0.0163084	0.537379	-3.17736	FALSE
Coq3	-0.406348	5.58696	-2.52034	0.0168566	0.539905	-3.18424	FALSE
Ptn	-0.491235	5.70227	-2.52986	0.0164812	0.537379	-3.18614	FALSE
Ttll1	0.603857	4.14887	2.43563	0.0205596	0.561523	-3.18701	FALSE
Tacr1	-1.03258	2.32063	-2.53139	0.0164216	0.537379	-3.19283	FALSE
Mfsd1	-0.582037	3.44503	-2.43111	0.0207768	0.561523	-3.19349	FALSE
Bbs1	-0.412062	4.29889	-2.44727	0.0200102	0.558987	-3.19797	FALSE
Tbc1d15	0.331802	5.56777	2.5523	0.0156266	0.537379	-3.1988	FALSE
Pcdh17	0.252054	8.73009	2.71632	0.0105175	0.485526	-3.20007	FALSE
Fam219a	0.221708	7.79826	2.67217	0.0117134	0.493211	-3.20995	FALSE
Acer1	-1.31134	0.214825	-2.8212	0.00811702	0.457118	-3.21012	FALSE
Wdr76	-0.952569	3.14922	-2.47099	0.0189316	0.558987	-3.21238	FALSE
Mog	-1.64305	0.513273	-2.77795	0.00903699	0.47171	-3.21629	FALSE
Triqk	-0.449743	4.43779	-2.45053	0.0198585	0.558987	-3.21844	FALSE
AI480526	-0.39915	6.14643	-2.53985	0.0160957	0.537379	-3.21861	FALSE
Ubl3	0.356511	6.08071	2.55963	0.0153562	0.533158	-3.2219	FALSE
Fgd2	1.13549	1.30924	2.66861	0.0118153	0.493955	-3.22403	FALSE
Trim8	0.764911	2.96305	2.44144	0.0202836	0.558987	-3.22405	FALSE
Zcchc12	0.3122	6.22162	2.5684	0.0150386	0.531289	-3.22616	FALSE
Map2k3	0.555247	3.4587	2.40814	0.0219122	0.562789	-3.23267	FALSE
Ankzf1	-0.463065	4.19492	-2.41395	0.0216196	0.562789	-3.23332	FALSE
Slc39a14	0.458449	4.74112	2.44972	0.0198961	0.558987	-3.23348	FALSE
Cd151	-0.608478	3.58572	-2.40708	0.0219659	0.562789	-3.2344	FALSE
Col2a1	-0.599309	3.47525	-2.40361	0.0221428	0.562789	-3.24007	FALSE
Klhl7	0.238143	7.92929	2.66461	0.0119305	0.493955	-3.24233	FALSE
Map3k19	0.677336	4.07557	2.40152	0.0222497	0.562789	-3.24498	FALSE
Ddah1	0.544795	4.81018	2.45605	0.0196046	0.558987	-3.24613	FALSE
Ncoa2	0.423138	8.27816	2.69919	0.0109673	0.488986	-3.24748	FALSE
Kifc1	-1.16777	2.19024	-2.49929	0.0177146	0.550747	-3.25461	FALSE
Dctn4	0.243626	6.68505	2.57683	0.014739	0.523536	-3.25512	FALSE
Hgd	-1.70507	0.309694	-2.77281	0.00915261	0.47171	-3.25615	FALSE
Svip	-0.438211	4.82772	-2.42799	0.0209274	0.561523	-3.26912	FALSE
Mrpl23	-0.469048	4.83793	-2.4088	0.0218788	0.562789	-3.27027	FALSE
Camk1	0.396113	6.00331	2.51932	0.0168972	0.539905	-3.27103	FALSE
Trpm7	0.194927	7.76093	2.63697	0.0127564	0.496855	-3.27133	FALSE
Matn4	-1.49411	0.885406	-2.72672	0.0102526	0.485526	-3.27199	FALSE
Atp6v1b2	0.285355	7.07367	2.62326	0.0131853	0.505974	-3.27206	FALSE
Raver2	-0.666392	3.50032	-2.3937	0.0226549	0.564456	-3.2726	FALSE
Slc18a1	1.01419	3.35287	2.38333	0.023202	0.568803	-3.27484	FALSE
Spred1	0.452012	6.78561	2.59432	0.0141351	0.52078	-3.27739	FALSE
E2f7	-1.06261	1.82097	-2.50574	0.0174477	0.546681	-3.28383	FALSE
Tmem161a	-0.394309	4.35737	-2.4	0.0223281	0.562789	-3.28435	FALSE
Card11	1.40252	1.51196	2.73489	0.010049	0.485378	-3.28728	FALSE
Dnajc24	-0.290555	6.22352	-2.52462	0.0166869	0.539905	-3.28943	FALSE
Cdc20b	1.43832	1.84582	2.52263	0.0167659	0.539905	-3.29159	FALSE
Plk3	1.25773	1.94073	2.42859	0.0208983	0.561523	-3.29357	FALSE
Ccdc159	-0.470676	4.47099	-2.41002	0.0218173	0.562789	-3.30362	FALSE
Atp5d	0.605036	4.12812	2.36532	0.0241816	0.57141	-3.30423	FALSE
Mpp4	-1.20547	1.42464	-2.51758	0.016967	0.539905	-3.30596	FALSE
Lair1	-1.83823	0.702729	-2.77495	0.00910425	0.47171	-3.30916	FALSE
Tma16	0.479855	4.23026	2.37123	0.0238562	0.57141	-3.3114	FALSE
Rheb	0.314718	6.0001	2.51208	0.0171887	0.54117	-3.31242	FALSE
Rap1gds1	0.346729	7.8318	2.61094	0.0135822	0.51219	-3.31346	FALSE
Pag1	-0.421355	5.51013	-2.42574	0.0210374	0.561523	-3.31518	FALSE
Bicdl1	0.248957	7.04203	2.58202	0.0145572	0.522784	-3.31576	FALSE
Syn1	0.21376	7.37733	2.5993	0.013967	0.517339	-3.31871	FALSE
Smc1b	-0.677872	3.70668	-2.36299	0.0243106	0.57141	-3.31891	FALSE
Tdp1	-0.399492	5.15491	-2.43185	0.0207409	0.561523	-3.32092	FALSE
Rras2	0.490609	4.88365	2.4272	0.0209662	0.561523	-3.32112	FALSE
Egfl7	-1.02645	2.15687	-2.46857	0.0190391	0.558987	-3.3245	FALSE
Gnaz	0.362751	5.24784	2.44235	0.0202408	0.558987	-3.32482	FALSE
Bcs1l	-0.425335	5.00821	-2.40358	0.0221441	0.562789	-3.32665	FALSE
Aasdh	-0.362111	5.1719	-2.42983	0.0208384	0.561523	-3.32709	FALSE
Patl2	1.22241	2.33654	2.53103	0.0164357	0.537379	-3.32797	FALSE
Zdhhc13	-0.367267	4.99343	-2.4206	0.0212895	0.562789	-3.32889	FALSE
Ckb	0.473741	5.44747	2.40621	0.0220102	0.562789	-3.32993	FALSE
Kif4	1.5345	0.916732	2.68438	0.0113706	0.493211	-3.33181	FALSE
Raly	0.332483	5.82041	2.4775	0.018645	0.556658	-3.33208	FALSE
Adpgk	0.41903	4.81895	2.37546	0.0236255	0.570265	-3.33388	FALSE
Csrnp1	1.81168	0.342208	2.61561	0.0134303	0.512178	-3.33438	FALSE
Crem	0.475925	6.16872	2.51289	0.0171558	0.54117	-3.33647	FALSE
Fbxl21	0.418572	4.53479	2.40694	0.021973	0.562789	-3.33727	FALSE
Atad5	-0.456435	4.92958	-2.38793	0.022958	0.568803	-3.34154	FALSE
Frg1	-0.304272	6.52217	-2.52935	0.0165012	0.537379	-3.34418	FALSE
Idnk	0.417514	4.90661	2.40339	0.0221539	0.562789	-3.34472	FALSE
Adamts8	-0.957046	1.63175	-2.46582	0.019162	0.558987	-3.34485	FALSE
Lrrc7	0.347211	9.08591	2.67268	0.0116989	0.493211	-3.35672	FALSE
Acsl1	0.327206	5.65839	2.45166	0.0198062	0.558987	-3.36427	FALSE
Ythdf2	0.46	4.68102	2.36911	0.0239722	0.57141	-3.36552	FALSE
Kcng2	-1.22401	1.99076	-2.48532	0.0183064	0.552501	-3.36867	FALSE
Neu1	0.409549	4.53468	2.35826	0.0245752	0.57141	-3.36958	FALSE
Palm	-0.273449	6.03056	-2.47317	0.0188355	0.557539	-3.37105	FALSE
Srek1	0.199789	8.4977	2.64351	0.0125563	0.496855	-3.37289	FALSE
Fam189b	-0.284241	5.65391	-2.44116	0.0202967	0.558987	-3.37745	FALSE
Il17ra	-1.29817	-0.0287078	-2.56746	0.0150723	0.531289	-3.37766	FALSE
Slc25a33	0.55104	4.60937	2.35383	0.0248252	0.57141	-3.37878	FALSE
Pkib	-0.745835	3.72766	-2.31862	0.0268973	0.574673	-3.3808	FALSE
Peak1	0.515021	4.48427	2.33246	0.0260648	0.57141	-3.38201	FALSE
Slc22a23	0.415746	7.11852	2.54687	0.0158297	0.537379	-3.38388	FALSE
Adamts1	0.887438	3.14562	2.3329	0.0260387	0.57141	-3.3848	FALSE
Chd7	0.830915	4.92299	2.43163	0.0207517	0.561523	-3.38504	FALSE
Tctex1d1	-0.701265	2.39176	-2.33495	0.0259179	0.57141	-3.38683	FALSE
Zfp697	0.314632	5.70793	2.45173	0.0198031	0.558987	-3.38684	FALSE
Gnao1	0.190262	8.466	2.6331	0.012876	0.496855	-3.39003	FALSE
Eci1	-0.658163	3.12148	-2.32082	0.0267635	0.574673	-3.3919	FALSE
Rtn4	0.20101	7.85469	2.5924	0.0142002	0.52179	-3.39296	FALSE
Dipk2a	0.7471	2.88194	2.34877	0.0251139	0.57141	-3.39305	FALSE
Zmym5	0.256116	6.3123	2.49312	0.0179737	0.55148	-3.39843	FALSE
Ttn	0.609469	4.17782	2.32227	0.0266752	0.574673	-3.40703	FALSE
Osgep	-0.444665	4.55786	-2.34478	0.0253435	0.57141	-3.4076	FALSE
Ube2j2	0.29508	5.44792	2.41826	0.0214053	0.562789	-3.40774	FALSE
Anapc13	-1.06348	2.71473	-2.33894	0.0256833	0.57141	-3.40836	FALSE
Sh2d7	1.45233	0.975966	2.52121	0.0168219	0.539905	-3.40998	FALSE
Tnr	0.347686	8.8208	2.63421	0.0128418	0.496855	-3.41049	FALSE
Fgf14	-0.196581	11.505	-2.74249	0.00986303	0.479413	-3.41057	FALSE
Zfp251	0.356327	5.05861	2.383	0.0232196	0.568803	-3.41179	FALSE
Nop14	-0.309497	5.17411	-2.39477	0.0225989	0.564076	-3.41225	FALSE
BC051226	-1.21855	1.74902	-2.48013	0.0185307	0.554816	-3.41298	FALSE
Lpxn	0.873549	2.32533	2.34552	0.0253009	0.57141	-3.41548	FALSE
Usp36	0.311315	5.7875	2.43351	0.0206611	0.561523	-3.41883	FALSE
Mcmbp	0.288391	5.7415	2.42664	0.0209933	0.561523	-3.42072	FALSE
Uprt	0.559369	3.46544	2.29231	0.0285464	0.58771	-3.42284	FALSE
Osbpl3	0.527357	5.09949	2.36195	0.0243686	0.57141	-3.42523	FALSE
Psmb2	0.245604	6.49613	2.49009	0.0181025	0.55148	-3.42583	FALSE
Prpf4	-0.357748	4.58208	-2.34284	0.0254559	0.57141	-3.42726	FALSE
Tcf7l1	-0.997563	2.05701	-2.31161	0.0273277	0.576212	-3.42758	FALSE
Adgra2	-1.03248	2.04592	-2.39998	0.0223289	0.562789	-3.42844	FALSE
Blvrb	-0.894626	2.21775	-2.3989	0.0223848	0.562789	-3.42968	FALSE
Trim56	1.22012	0.70738	2.45558	0.019626	0.558987	-3.43451	FALSE
Chrng	-1.50798	0.317622	-2.60729	0.0137018	0.51219	-3.4379	FALSE
Trib1	1.21386	1.32838	2.32644	0.0264239	0.573747	-3.43937	FALSE
Stk35	0.517166	4.60055	2.33187	0.0261002	0.57141	-3.44	FALSE
Xndc1	-0.328073	5.6744	-2.39565	0.0225531	0.56395	-3.44164	FALSE
Sult4a1	0.453338	4.47617	2.32263	0.0266538	0.574673	-3.44351	FALSE
Tmem17	-0.650361	3.16922	-2.29679	0.0282588	0.58771	-3.44418	FALSE
Optc	-1.26102	0.891651	-2.53091	0.0164402	0.537379	-3.44554	FALSE
Aars2	0.581705	3.42311	2.27904	0.029412	0.58771	-3.44568	FALSE
Fam45a	0.261493	5.75154	2.40063	0.0222957	0.562789	-3.44604	FALSE
Ndufab1	0.466525	4.61236	2.30439	0.027778	0.583927	-3.44668	FALSE
Actg1	0.466507	4.98517	2.33904	0.0256775	0.57141	-3.44674	FALSE
Cep170b	0.606349	4.22225	2.28968	0.0287161	0.58771	-3.44779	FALSE
Tmem109	1.44209	1.86185	2.45894	0.0194726	0.558987	-3.44958	FALSE
Plekho1	0.462791	4.05205	2.2867	0.0289096	0.58771	-3.45061	FALSE
Slc25a36	0.238221	7.26513	2.53184	0.016404	0.537379	-3.45219	FALSE
Dhrs3	-0.860217	2.43404	-2.2792	0.0294012	0.58771	-3.4536	FALSE
Gprin3	-0.410277	5.75495	-2.37838	0.0234675	0.570265	-3.45363	FALSE
Sgms2	0.33878	5.59017	2.40395	0.0221254	0.562789	-3.45373	FALSE
Peli3	-0.482995	4.29822	-2.29839	0.0281571	0.586556	-3.45402	FALSE
Pcdha-all	0.206566	8.17127	2.57868	0.014674	0.522784	-3.45417	FALSE
Ftx	-0.218858	8.01	-2.58036	0.0146152	0.522784	-3.45455	FALSE
Itgb3bp	-0.378561	6.48572	-2.44389	0.0201681	0.558987	-3.45525	FALSE
Ankmy1	-0.65081	3.64494	-2.27231	0.0298599	0.590085	-3.45651	FALSE
Lrrc56	-1.22569	1.64005	-2.46434	0.0192284	0.558987	-3.45774	FALSE
Sec14l1	0.41615	4.86286	2.34051	0.0255918	0.57141	-3.45838	FALSE
Tvp23a	-0.280385	6.06913	-2.42779	0.0209373	0.561523	-3.45852	FALSE
Tpd52l1	-0.35071	5.08985	-2.33446	0.0259464	0.57141	-3.46154	FALSE
Pcdhb21	-1.10363	1.52251	-2.42298	0.0211723	0.562789	-3.46444	FALSE
Pdxp	1.24294	2.28261	2.44372	0.0201764	0.558987	-3.46572	FALSE
Acadvl	-0.528421	3.90368	-2.27738	0.0295219	0.58771	-3.46724	FALSE
Cfap99	-0.943329	2.29584	-2.34649	0.0252449	0.57141	-3.46735	FALSE
Poc1a	1.2104	1.34478	2.43412	0.020632	0.561523	-3.46852	FALSE
Zfp119b	1.1502	1.17826	2.43529	0.020576	0.561523	-3.47026	FALSE
Kif24	-0.429092	5.21573	-2.31617	0.0270473	0.574673	-3.47121	FALSE
Morn1	-0.35068	5.45349	-2.37782	0.023498	0.570265	-3.47235	FALSE
Zfp341	-0.574753	4.19854	-2.27337	0.029789	0.589889	-3.47307	FALSE
Fgl2	1.25179	0.696329	2.3458	0.0252849	0.57141	-3.4733	FALSE
Tmem98	-1.29722	0.333364	-2.5236	0.0167272	0.539905	-3.47557	FALSE
Spata4	-1.17211	1.0176	-2.41147	0.0217441	0.562789	-3.47564	FALSE
Fn3krp	-0.951195	1.69529	-2.3475	0.0251867	0.57141	-3.47939	FALSE
Trim62	0.605905	3.17863	2.25854	0.0307961	0.592415	-3.48017	FALSE
Otof	-0.805428	2.96138	-2.30238	0.0279043	0.584808	-3.48075	FALSE
Pcdhb17	-0.76581	3.02975	-2.27481	0.0296928	0.589305	-3.48077	FALSE
Dlk1	0.358694	7.93865	2.57559	0.0147829	0.523754	-3.48116	FALSE
Ndfip1	0.162307	8.45998	2.58035	0.0146157	0.522784	-3.48146	FALSE
Vmn2r57	0.968757	1.96642	2.35505	0.0247565	0.57141	-3.48357	FALSE
Rab3b	0.682181	5.10599	2.3383	0.0257209	0.57141	-3.48372	FALSE
Abcf1	0.370028	5.44498	2.3675	0.024061	0.57141	-3.48735	FALSE
Wdfy1	0.325497	6.31579	2.44956	0.0199034	0.558987	-3.48805	FALSE
Bmper	-0.4201	5.43715	-2.36278	0.0243226	0.57141	-3.48973	FALSE
Pigv	-0.544578	3.95238	-2.26437	0.0303961	0.592415	-3.48985	FALSE
Greb1l	0.519501	7.8624	2.49889	0.0177314	0.550747	-3.49065	FALSE
Ube2h	0.204705	7.6927	2.54078	0.0160602	0.537379	-3.49111	FALSE
Rorb	1.07156	5.818	2.31234	0.0272827	0.576139	-3.49325	FALSE
Med26	0.372342	5.34055	2.34767	0.0251774	0.57141	-3.49846	FALSE
Fbl	0.363693	5.44746	2.32647	0.0264221	0.573747	-3.49943	FALSE
Hivep1	0.372829	5.93601	2.42145	0.0212472	0.562789	-3.506	FALSE
Proser2	-1.28472	1.37692	-2.46287	0.0192948	0.558987	-3.50642	FALSE
Plin2	-1.10947	1.6256	-2.38643	0.0230374	0.568803	-3.50739	FALSE
Sertad1	1.64429	0.339797	2.53013	0.0164706	0.537379	-3.50884	FALSE
Arhgap6	0.179109	10.1463	2.66253	0.0119909	0.493955	-3.50909	FALSE
Akap14	-1.00489	2.5156	-2.31792	0.0269397	0.574673	-3.50935	FALSE
Cyb5r3	0.528727	3.18699	2.2367	0.0323345	0.592415	-3.51016	FALSE
Atmin	0.590259	3.15426	2.23528	0.0324368	0.592415	-3.51238	FALSE
Ccdc107	-0.42811	4.66098	-2.27975	0.0293651	0.58771	-3.51384	FALSE
Pitpnm2	0.382798	5.45298	2.34408	0.0253843	0.57141	-3.51477	FALSE
Rcn1	-0.560803	3.88456	-2.23934	0.0321448	0.592415	-3.51735	FALSE
Zfp982	-0.658623	3.22904	-2.22765	0.0329917	0.592415	-3.52426	FALSE
Rbmx2	-0.982237	1.30297	-2.3979	0.0224362	0.56306	-3.52559	FALSE
Nphp4	0.326044	4.92355	2.31861	0.026898	0.574673	-3.52964	FALSE
Atl3	-0.276243	5.8879	-2.37464	0.0236701	0.570265	-3.53097	FALSE
Carns1	1.19404	1.28085	2.41586	0.0215242	0.562789	-3.53168	FALSE
Ccdc150	-0.596724	3.68799	-2.22414	0.0332497	0.592415	-3.53212	FALSE
Ubxn6	0.46803	4.11529	2.24732	0.0315774	0.592415	-3.53408	FALSE
Cwc25	0.426811	4.52862	2.28692	0.0288951	0.58771	-3.53711	FALSE
Acmsd	-1.20011	1.95962	-2.36209	0.0243608	0.57141	-3.53792	FALSE
Npffr2	-0.462263	5.89785	-2.37748	0.0235159	0.570265	-3.54118	FALSE
Atp2b1	0.344869	7.44504	2.51597	0.0170316	0.539905	-3.54538	FALSE
Sec16a	0.285807	6.02853	2.38602	0.0230592	0.568803	-3.54713	FALSE
Bcl2l13	0.272177	5.65214	2.35136	0.024966	0.57141	-3.54754	FALSE
H2afj	0.862343	3.1273	2.24358	0.0318425	0.592415	-3.54771	FALSE
Kat14	0.45002	4.17619	2.23173	0.032694	0.592415	-3.54832	FALSE
Angptl8	1.36868	0.814428	2.48983	0.0181133	0.55148	-3.54868	FALSE
Prss48	-0.656264	3.30895	-2.21119	0.0342182	0.59548	-3.54993	FALSE
B4galt2	0.549795	3.40863	2.21214	0.0341463	0.59548	-3.55049	FALSE
Fastkd2	-0.351918	4.87619	-2.27706	0.0295429	0.58771	-3.55109	FALSE
Mrpl40	-0.47318	3.88691	-2.21066	0.0342587	0.59548	-3.552	FALSE
Bad	-0.719854	2.79868	-2.25413	0.031101	0.592415	-3.55262	FALSE
Tmem216	-0.346209	6.1172	-2.38423	0.0231539	0.568803	-3.55306	FALSE
Tom1l1	-0.440137	4.8786	-2.27709	0.0295411	0.58771	-3.55337	FALSE
Med22	0.699419	2.56401	2.22781	0.0329803	0.592415	-3.55465	FALSE
Sema5a	0.425761	6.42721	2.41541	0.0215467	0.562789	-3.55516	FALSE
Smc2os	-0.98188	1.88049	-2.35568	0.0247209	0.57141	-3.55585	FALSE
Prmt9	0.335646	5.14145	2.31671	0.0270139	0.574673	-3.55743	FALSE
Itgav	1.54392	1.17726	2.47392	0.0188023	0.557539	-3.55779	FALSE
Nsun5	0.515818	4.01394	2.21689	0.0337888	0.59548	-3.55904	FALSE
Galnt9	1.09223	2.77568	2.29959	0.0280811	0.585855	-3.56037	FALSE
Rnf166	0.407323	4.57141	2.26258	0.0305185	0.592415	-3.56093	FALSE
Ptrh2	-0.603385	4.28206	-2.22775	0.0329841	0.592415	-3.56132	FALSE
Dysf	0.402597	5.00292	2.32068	0.0267717	0.574673	-3.56313	FALSE
Fgf23	-1.08282	1.17841	-2.33379	0.0259859	0.57141	-3.56601	FALSE
Rpl7l1	-0.363357	4.71971	-2.26006	0.0306911	0.592415	-3.56894	FALSE
Klra2	-1.347	1.36696	-2.35296	0.0248749	0.57141	-3.57212	FALSE
Cartpt	0.6994	6.01489	2.33853	0.0257071	0.57141	-3.57264	FALSE
Nectin3	-0.342061	6.37416	-2.38615	0.0230523	0.568803	-3.57539	FALSE
Bdp1	0.244514	6.97134	2.46226	0.0193221	0.558987	-3.57677	FALSE
Lgals4	-1.24529	1.22892	-2.44431	0.0201487	0.558987	-3.57883	FALSE
Cmtm8	-1.39023	1.32277	-2.35923	0.0245206	0.57141	-3.58041	FALSE
Mad1l1	-0.419096	4.5696	-2.25713	0.030893	0.592415	-3.58051	FALSE
Crispld1	0.955742	3.67248	2.18884	0.0359488	0.600576	-3.58383	FALSE
Igsf5	1.39314	0.651734	2.44523	0.0201056	0.558987	-3.58429	FALSE
Hs3st1	0.636795	4.21746	2.27309	0.0298074	0.589889	-3.58518	FALSE
Dars2	-0.540573	3.99801	-2.20151	0.0349585	0.5997	-3.58654	FALSE
Trerf1	-0.257466	8.01785	-2.51434	0.0170972	0.540749	-3.58661	FALSE
Mov10l1	-0.781147	3.11646	-2.19428	0.0355203	0.600347	-3.587	FALSE
Diras2	0.908082	3.0388	2.18912	0.0359265	0.600576	-3.58829	FALSE
Bves	1.3997	0.216628	2.4818	0.0184581	0.554665	-3.58919	FALSE
Lbh	0.525002	4.25923	2.21607	0.0338502	0.59548	-3.58942	FALSE
Dele1	-0.37802	4.54168	-2.23224	0.0326564	0.592415	-3.59292	FALSE
Abhd3	-0.452996	4.59608	-2.22047	0.0335217	0.593831	-3.59444	FALSE
Epm2aip1	0.315457	5.10457	2.30355	0.0278306	0.584148	-3.59533	FALSE
Nmnat2	0.21218	7.94163	2.5049	0.0174821	0.546681	-3.59586	FALSE
Catsperd	0.714109	3.05185	2.18295	0.0364176	0.603461	-3.59654	FALSE
Slc6a1	-0.447183	5.10371	-2.23468	0.0324799	0.592415	-3.60342	FALSE
Cdh13	0.758673	5.75948	2.29445	0.0284087	0.58771	-3.60466	FALSE
Duxbl3	-1.24007	0.744128	-2.34608	0.0252688	0.57141	-3.60495	FALSE
Atm	-0.33663	5.76841	-2.34685	0.0252241	0.57141	-3.6075	FALSE
Slc45a4	0.425704	4.58661	2.22717	0.0330271	0.592415	-3.61004	FALSE
Rnf14	0.262886	6.17964	2.36083	0.024431	0.57141	-3.61013	FALSE
Ydjc	-0.402154	4.83672	-2.23006	0.0328156	0.592415	-3.61035	FALSE
Pkd1	0.249318	7.04782	2.44681	0.0200314	0.558987	-3.61147	FALSE
Gtf2h2	-0.289456	5.60893	-2.31402	0.0271793	0.575728	-3.61211	FALSE
Ndnf	-1.23112	0.855387	-2.35119	0.0249759	0.57141	-3.61254	FALSE
Spry2	1.44695	0.729263	2.46485	0.0192056	0.558987	-3.61539	FALSE
Ribc1	-1.48859	0.913923	-2.40619	0.0220115	0.562789	-3.6223	FALSE
Scel	-1.04213	1.80509	-2.21549	0.0338943	0.59548	-3.62265	FALSE
Pmepa1	0.575104	4.71397	2.17727	0.0368751	0.606468	-3.6236	FALSE
Shld1	-0.390924	5.06631	-2.25259	0.0312081	0.592415	-3.62368	FALSE
Slc28a1	-1.32397	0.70924	-2.31967	0.0268334	0.574673	-3.62561	FALSE
Grip1os3	1.06133	1.11508	2.28868	0.0287809	0.58771	-3.62911	FALSE
Ankfn1	-0.604413	5.38407	-2.22916	0.0328808	0.592415	-3.62916	FALSE
Nlrx1	0.991015	2.10816	2.2273	0.0330177	0.592415	-3.62997	FALSE
Ndufaf2	-0.293733	5.82088	-2.32143	0.0267264	0.574673	-3.63037	FALSE
Itgae	1.14742	1.67893	2.33559	0.0258801	0.57141	-3.63332	FALSE
Wdr92	-0.359582	4.35869	-2.19928	0.0351313	0.5997	-3.63448	FALSE
Ptpn12	0.238414	7.31336	2.44331	0.0201956	0.558987	-3.63774	FALSE
Plekhm2	0.232013	6.22068	2.35371	0.0248325	0.57141	-3.6389	FALSE
Carnmt1	0.455333	4.83679	2.23989	0.0321049	0.592415	-3.63905	FALSE
Smap2	0.260894	6.14253	2.35872	0.0245497	0.57141	-3.64043	FALSE
Smim7	0.475934	3.84578	2.15863	0.0384121	0.617313	-3.64208	FALSE
BC067074	-0.410191	4.81612	-2.22379	0.0332759	0.592415	-3.64347	FALSE
Appbp2	0.255518	6.36758	2.37798	0.0234894	0.570265	-3.6435	FALSE
Irgq	0.449596	3.77937	2.17558	0.0370125	0.606785	-3.64608	FALSE
Atp6v1b1	-1.55856	0.0768471	-2.46618	0.0191461	0.558987	-3.64717	FALSE
Aprt	-0.536997	3.2982	-2.14631	0.0394591	0.62147	-3.64825	FALSE
Zswim6	0.368101	6.02068	2.33224	0.026078	0.57141	-3.65118	FALSE
Nans	-0.985712	1.79367	-2.22891	0.0328993	0.592415	-3.65537	FALSE
Myo1d	0.25307	6.75488	2.3928	0.022702	0.564614	-3.6557	FALSE
Brsk1	0.287945	5.27883	2.28099	0.0292828	0.58771	-3.65731	FALSE
Eef2	0.317611	4.935	2.24826	0.0315113	0.592415	-3.65819	FALSE
Agbl5	-0.371078	5.14461	-2.23717	0.0323002	0.592415	-3.65901	FALSE
Naa50	0.415451	4.96598	2.2507	0.0313402	0.592415	-3.6608	FALSE
Ift57	0.281629	5.93034	2.32898	0.0262717	0.572968	-3.6619	FALSE
Zfp715	0.374046	4.31837	2.205	0.0346903	0.596974	-3.66194	FALSE
BC025920	-1.65169	0.322183	-2.43615	0.0205347	0.561523	-3.66203	FALSE
Eif5a	0.614383	4.03077	2.13989	0.0400148	0.62147	-3.66243	FALSE
Rtel1	-0.371381	4.64045	-2.18084	0.0365874	0.604827	-3.6629	FALSE
Armc10	0.49959	3.94414	2.15651	0.0385909	0.618881	-3.66527	FALSE
Grid1	-0.208707	9.82837	-2.56362	0.015211	0.532097	-3.66621	FALSE
Spag1	0.40127	4.76526	2.19748	0.035271	0.5997	-3.66629	FALSE
Pi4kb	-0.291837	5.97077	-2.30023	0.0280404	0.585855	-3.66653	FALSE
Fblim1	-0.89346	1.53733	-2.28842	0.0287971	0.58771	-3.66818	FALSE
Nubp1	-0.548715	3.84607	-2.14987	0.0391546	0.619197	-3.6682	FALSE
Arhgef26	-1.0953	3.5397	-2.19444	0.0355081	0.600347	-3.66852	FALSE
Nsg1	0.437996	5.16806	2.19886	0.0351637	0.5997	-3.66861	FALSE
BC016579	1.40662	0.251594	2.34219	0.0254936	0.57141	-3.67099	FALSE
Rgs7	0.177111	9.28376	2.54256	0.0159925	0.537379	-3.6728	FALSE
Apod	-1.11602	1.18738	-2.24075	0.0320442	0.592415	-3.67479	FALSE
Cfap77	-1.33189	0.982139	-2.41878	0.0213796	0.562789	-3.67588	FALSE
Kat6b	0.28302	7.87491	2.46974	0.0189873	0.558987	-3.67626	FALSE
Plekhj1	-0.440592	3.9925	-2.14401	0.0396573	0.62147	-3.67654	FALSE
Tmprss7	1.0558	1.94472	2.16176	0.0381502	0.616198	-3.67746	FALSE
Ptprn	0.264005	9.09534	2.52917	0.0165083	0.537379	-3.67775	FALSE
Kcnj9	0.47935	4.58366	2.17958	0.0366888	0.605059	-3.68045	FALSE
Orc6	-0.314403	5.3276	-2.24552	0.0317048	0.592415	-3.68386	FALSE
Lrrc37a	-1.22597	-0.0682479	-2.36902	0.0239769	0.57141	-3.68481	FALSE
Thnsl2	-0.796816	2.48594	-2.14269	0.0397717	0.62147	-3.68516	FALSE
Nmur2	1.0525	1.20523	2.28631	0.0289349	0.58771	-3.68568	FALSE
B9d1	-0.333771	5.29045	-2.22565	0.0331384	0.592415	-3.68569	FALSE
Lrrc8d	-0.294926	6.848	-2.39988	0.022334	0.562789	-3.68588	FALSE
Fitm2	0.554457	2.794	2.11997	0.0417835	0.63283	-3.68753	FALSE
Ros1	-1.21455	2.19637	-2.26729	0.030198	0.592415	-3.68844	FALSE
Robo2	0.313106	8.99579	2.47543	0.0187358	0.557539	-3.68917	FALSE
Syt4	0.302073	5.99823	2.31709	0.0269909	0.574673	-3.69015	FALSE
Plekha4	1.29017	1.22073	2.25961	0.0307221	0.592415	-3.69304	FALSE
Lmf2	0.970106	1.81669	2.18199	0.0364949	0.60402	-3.69346	FALSE
Runx1	-1.44465	1.10233	-2.36218	0.0243558	0.57141	-3.69408	FALSE
Hddc3	-0.966605	2.01906	-2.19351	0.0355809	0.600347	-3.69461	FALSE
Polr1d	0.473442	4.75831	2.17458	0.0370937	0.607399	-3.69466	FALSE
Pqlc1	0.550761	3.80707	2.12748	0.0411083	0.627864	-3.69734	FALSE
Gna14	1.00366	2.36871	2.13312	0.0406087	0.622982	-3.69852	FALSE
Stxbp5	0.209667	7.74573	2.44546	0.0200948	0.558987	-3.69943	FALSE
Btbd10	0.263953	6.55458	2.34186	0.0255129	0.57141	-3.70051	FALSE
Adgrg4	1.11376	1.21163	2.33925	0.025665	0.57141	-3.70055	FALSE
Dnajc19	-0.246522	7.10895	-2.37543	0.0236271	0.570265	-3.70288	FALSE
Capn10	-0.457534	4.57457	-2.16693	0.037721	0.612463	-3.70392	FALSE
Npy5r	-0.47604	4.67114	-2.20816	0.0344483	0.59548	-3.70392	FALSE
Taf1d	-0.233178	7.28658	-2.40744	0.0219477	0.562789	-3.70595	FALSE
Mcat	-0.513876	3.52553	-2.10815	0.0428649	0.635899	-3.70613	FALSE
Frs3	0.609274	3.47977	2.10565	0.0430969	0.637271	-3.70911	FALSE
Ppcs	-0.685903	3.01743	-2.10307	0.0433375	0.639354	-3.7104	FALSE
Galk1	0.80032	2.5789	2.12203	0.0415971	0.631763	-3.71105	FALSE
Plgrkt	-0.298675	6.00994	-2.2917	0.0285856	0.58771	-3.71143	FALSE
Rapgef4os1	-0.30394	7.2241	-2.39937	0.0223607	0.562789	-3.71194	FALSE
Coq10b	0.674456	5.12504	2.25471	0.0310604	0.592415	-3.71404	FALSE
Adtrp	1.31637	0.0445193	2.4045	0.0232399	0.568803	-3.71509	FALSE
Casp3	-0.600323	3.49672	-2.10133	0.0435	0.639709	-3.71515	FALSE
Plk2	0.702336	2.28804	2.1001	0.0436162	0.640738	-3.71523	FALSE
Sik3	0.30353	8.61626	2.4939	0.0179409	0.55148	-3.71584	FALSE
Zfp108	-0.852526	1.54122	-2.15272	0.0389114	0.618881	-3.72051	FALSE
Dusp1	0.757337	2.66729	2.09598	0.0440046	0.642356	-3.7207	FALSE
Il2rg	0.787588	1.92552	2.11688	0.0420633	0.633115	-3.72161	FALSE
Kcna3	-1.0044	0.923226	-2.26985	0.0300249	0.592415	-3.72435	FALSE
Prdx3	-0.498706	3.71487	-2.10177	0.0434594	0.639709	-3.72541	FALSE
Fbxl12os	-0.462191	5.835	-2.24844	0.0314986	0.592415	-3.72623	FALSE
Nicn1	-0.460641	4.01698	-2.13462	0.040476	0.622982	-3.72684	FALSE
Timp1	1.33785	1.25231	2.25245	0.0312178	0.592415	-3.73317	FALSE
Rhob	1.61941	1.93381	2.25565	0.0309954	0.592415	-3.73406	FALSE
Mest	0.301536	6.5737	2.38275	0.023233	0.568803	-3.73492	FALSE
Adcy8	0.909544	2.6004	2.12161	0.041635	0.631763	-3.73504	FALSE
Fat1	0.95503	4.32965	2.10756	0.0429196	0.635899	-3.73627	FALSE
Galnt17	0.409504	8.89756	2.47984	0.0185432	0.554816	-3.73803	FALSE
Ercc1	0.727639	3.10765	2.08221	0.0453259	0.648713	-3.74068	FALSE
Pdk1	-0.347408	5.30519	-2.22511	0.0331782	0.592415	-3.7413	FALSE
Tuba4a	1.49537	2.17299	2.20835	0.034434	0.59548	-3.74803	FALSE
Magel2	0.302106	6.82074	2.36109	0.0244168	0.57141	-3.74869	FALSE
Chn1os1	0.634975	2.11663	2.08587	0.0449712	0.646482	-3.7499	FALSE
Sgip1	0.176729	9.50606	2.51686	0.0169958	0.539905	-3.75048	FALSE
Dnajc9	-0.631481	2.86529	-2.07425	0.0461054	0.648713	-3.75097	FALSE
Trpc1	0.236504	6.56731	2.3317	0.02611	0.57141	-3.75245	FALSE
Leng9	-0.280411	5.72388	-2.28288	0.0291586	0.58771	-3.75253	FALSE
Stac2	1.45199	0.403545	2.31401	0.0271801	0.575728	-3.75304	FALSE
Vamp2	0.411836	4.77813	2.16715	0.0377031	0.612463	-3.75618	FALSE
Plet1	-1.25786	0.189426	-2.28191	0.0292227	0.58771	-3.75831	FALSE
Tspan33	-0.312034	5.45892	-2.21014	0.0342975	0.59548	-3.75913	FALSE
Chchd6	-0.207407	7.10558	-2.37158	0.023837	0.57141	-3.76181	FALSE
Rnf180	-0.237113	6.79642	-2.33415	0.025965	0.57141	-3.76203	FALSE
Spns3	-1.34834	0.185819	-2.27665	0.02957	0.58771	-3.7622	FALSE
Spint2	-0.315708	5.09143	-2.18419	0.0363187	0.603149	-3.76315	FALSE
Abhd2	0.338454	5.66108	2.23841	0.0322116	0.592415	-3.76645	FALSE
Ciapin1	0.516082	4.474	2.11572	0.0421692	0.633115	-3.76696	FALSE
Carmil3	-0.320246	5.57956	-2.22209	0.0334016	0.592461	-3.76849	FALSE
Smox	0.515851	3.42067	2.06864	0.0466628	0.648713	-3.76942	FALSE
AC133103.1	1.73499	0.613218	2.17672	0.0369195	0.606468	-3.77034	FALSE
Slc9a9	0.361112	6.35906	2.28448	0.0290542	0.58771	-3.77174	FALSE
Rsph3a	-0.386363	6.05771	-2.23262	0.0326289	0.592415	-3.77389	FALSE
Cdk6	-1.07207	0.628438	-2.20516	0.034678	0.596974	-3.77687	FALSE
Klf5	0.684743	2.94592	2.05566	0.0479735	0.648713	-3.77691	FALSE
Col25a1	0.601915	6.37357	2.33409	0.0259682	0.57141	-3.77712	FALSE
AB124611	-0.755583	2.30259	-2.07349	0.0461809	0.648713	-3.77744	FALSE
Spdya	-0.465852	4.25243	-2.09698	0.0439102	0.642356	-3.77847	FALSE
Cystm1	0.368387	4.99949	2.16712	0.0377053	0.612463	-3.78008	FALSE
Sgk1	0.394933	6.04479	2.28118	0.0292704	0.58771	-3.78089	FALSE
Mterf1b	-0.624644	2.74992	-2.05495	0.0480461	0.648713	-3.78134	FALSE
Mms22l	-0.836181	2.71458	-2.05657	0.0478806	0.648713	-3.78145	FALSE
Prss35	-0.564917	3.52905	-2.05879	0.0476543	0.648713	-3.78175	FALSE
Pbld1	1.17232	0.68637	2.1991	0.035145	0.5997	-3.78189	FALSE
Sypl2	-1.1494	1.11297	-2.1885	0.0359757	0.600576	-3.7827	FALSE
Haus4	-0.715433	1.81355	-2.08026	0.0455159	0.648713	-3.78348	FALSE
Nts	1.54172	0.941342	2.24201	0.0319538	0.592415	-3.78446	FALSE
Wdr55	1.00623	2.04642	2.11108	0.0425943	0.635899	-3.78594	FALSE
C1qtnf3	-0.746909	2.15336	-2.07434	0.0460972	0.648713	-3.78674	FALSE
Zfx	0.302351	5.52366	2.2113	0.03421	0.59548	-3.78676	FALSE
Elf2	0.330726	5.70331	2.22724	0.0330218	0.592415	-3.7882	FALSE
Gbp6	0.846925	2.85272	2.06194	0.0473349	0.648713	-3.78934	FALSE
Wdr38	-1.42791	0.635239	-2.26375	0.0304385	0.592415	-3.78943	FALSE
Efcab9	-0.985924	0.651723	-2.25447	0.0310773	0.592415	-3.78946	FALSE
Slc7a4	-0.709501	2.73317	-2.06539	0.0469877	0.648713	-3.79114	FALSE
Efl1	0.284909	5.92443	2.25979	0.0307099	0.592415	-3.79175	FALSE
mt-Co3	-0.88292	2.18513	-2.06972	0.0465554	0.648713	-3.79262	FALSE
Rabgap1l	-0.18453	8.02416	-2.4191	0.0213635	0.562789	-3.79289	FALSE
Spink8	-1.06159	1.837	-2.13754	0.0402199	0.622982	-3.79418	FALSE
Iqsec1	0.22449	7.53911	2.39566	0.0225527	0.56395	-3.79502	FALSE
Dusp13	-1.15291	-0.170481	-2.2548	0.0310541	0.592415	-3.7961	FALSE
Ppt1	-0.292719	6.18948	-2.24832	0.0315075	0.592415	-3.79748	FALSE
Pim2	0.317687	5.02388	2.17044	0.0374321	0.611656	-3.79903	FALSE
Mrpl57	-0.547736	3.78087	-2.0464	0.0489282	0.648713	-3.79962	FALSE
Ngb	-0.480926	4.36623	-2.06624	0.0469024	0.648713	-3.80041	FALSE
Mmgt2	-0.7887	2.49459	-2.05456	0.0480858	0.648713	-3.8013	FALSE
Acoxl	-1.04116	0.777974	-2.25092	0.0313251	0.592415	-3.80223	FALSE
Atg13	0.28336	5.617	2.22901	0.0328923	0.592415	-3.80257	FALSE
Ttc9c	0.371734	4.68089	2.10766	0.0429107	0.635899	-3.80391	FALSE
Peg10	0.334708	6.89551	2.37509	0.0236458	0.570265	-3.80406	FALSE
BC050972	-1.00656	1.33572	-2.10499	0.0431582	0.637389	-3.80523	FALSE
Usp9y	-1.15325	1.03591	-2.14019	0.0399888	0.62147	-3.80569	FALSE
Flicr	-1.42965	-0.180542	-2.32046	0.0280237	0.585855	-3.80657	FALSE
Tnp2	1.19755	0.496778	2.18465	0.0362817	0.603149	-3.80823	FALSE
Pgpep1l	1.04448	2.03142	2.04118	0.0494742	0.648969	-3.80852	FALSE
Bola2	-1.1959	2.14496	-2.10758	0.0429175	0.635899	-3.80898	FALSE
Plekhg5	0.31577	5.6402	2.19166	0.0357261	0.600347	-3.80899	FALSE
Telo2	-0.410029	3.80819	-2.05903	0.0476299	0.648713	-3.8101	FALSE
Gpatch3	-0.697457	2.3121	-2.04734	0.04883	0.648713	-3.81114	FALSE
Pikfyve	0.263654	5.82634	2.22328	0.0333134	0.592415	-3.81142	FALSE
Cnot8	0.368381	4.91295	2.13548	0.040401	0.622982	-3.81323	FALSE
Zfp36l1	-1.35984	0.122421	-2.22251	0.0333701	0.592461	-3.81382	FALSE
Syngap1	0.263859	5.52435	2.20004	0.0350721	0.5997	-3.8148	FALSE
Gca	0.789188	3.04633	2.05919	0.0476132	0.648713	-3.81516	FALSE
Ppef2	-0.685045	2.74598	-2.0294	0.0507249	0.651456	-3.81583	FALSE
Ccdc71	-0.542267	2.91473	-2.02657	0.0510295	0.651456	-3.81691	FALSE
Smo	-0.837863	1.36593	-2.05121	0.0484301	0.648713	-3.81934	FALSE
Snhg20	-0.377353	6.45045	-2.25877	0.0307796	0.592415	-3.82073	FALSE
Srp54a	-0.415628	3.78952	-2.0644	0.0470869	0.648713	-3.82122	FALSE
Eef1akmt2	-0.454704	3.86711	-2.05332	0.0482135	0.648713	-3.8238	FALSE
Zdbf2	0.290316	7.92468	2.4141	0.0216121	0.562789	-3.8263	FALSE
Rnf44	0.477061	4.71443	2.08968	0.0446048	0.64436	-3.82667	FALSE
Trak1	0.268166	5.96357	2.23993	0.0321028	0.592415	-3.82668	FALSE
Plin1	-1.60935	0.0801909	-2.21798	0.0337072	0.59548	-3.82772	FALSE
Plekhg4	-1.0783	1.76412	-2.07766	0.0457708	0.648713	-3.82919	FALSE
Abcg1	0.320225	5.36559	2.16195	0.0381347	0.616198	-3.83017	FALSE
Eef2kmt	-0.692096	2.32322	-2.0258	0.0511126	0.651456	-3.83072	FALSE
Mxra8	-1.46056	0.579047	-2.3072	0.0288556	0.58771	-3.83144	FALSE
Ankra2	-0.287241	5.69395	-2.20939	0.0343549	0.59548	-3.83217	FALSE
Tmem256	-0.829095	2.55006	-2.07191	0.0463369	0.648713	-3.83347	FALSE
Paox	-0.702398	1.99118	-2.02295	0.0514211	0.651456	-3.83411	FALSE
Tubg1	-0.557763	2.88572	-2.01281	0.0525327	0.651906	-3.83537	FALSE
Ift27	-0.68262	2.45946	-2.02663	0.0510222	0.651456	-3.83548	FALSE
Nsmce3	0.589978	3.96699	2.0442	0.0491578	0.648713	-3.83552	FALSE
Mettl18	-0.785656	2.06206	-2.05693	0.0478436	0.648713	-3.83554	FALSE
Fam136a	-0.399419	4.27349	-2.08419	0.045134	0.647247	-3.83668	FALSE
Lzts2	0.572208	2.95307	2.01913	0.0518374	0.651456	-3.83755	FALSE
Proser3	-0.622843	2.81578	-2.01067	0.0527708	0.651906	-3.83907	FALSE
Dscaml1	-0.469269	4.61971	-2.08869	0.0447001	0.64436	-3.84004	FALSE
Klc4	-0.467716	3.15828	-2.01092	0.0527425	0.651906	-3.8402	FALSE
Catspere1	-1.07781	0.879109	-2.16068	0.0382409	0.616198	-3.84426	FALSE
Tm6sf1	-0.25813	6.13645	-2.24397	0.0318145	0.592415	-3.84447	FALSE
Itprid1	0.855273	1.63664	2.07729	0.045807	0.648713	-3.84481	FALSE
Cbr1	0.481244	4.20748	2.04562	0.0490093	0.648713	-3.84483	FALSE
Nlrc4	-1.07835	2.03861	-2.09035	0.0445408	0.64436	-3.84584	FALSE
Fbxo30	0.486478	3.78808	2.02497	0.0512021	0.651456	-3.84622	FALSE
Scn7a	0.64842	4.09158	2.02102	0.0516312	0.651456	-3.84639	FALSE
Fam163a	0.690924	2.25969	2.02723	0.0509583	0.651456	-3.84664	FALSE
Pcsk1	0.431684	5.78597	2.21784	0.0337179	0.59548	-3.84689	FALSE
Dkc1	-0.372265	4.78017	-2.08931	0.0446406	0.64436	-3.84691	FALSE
Paqr7	0.497403	3.77573	2.01583	0.0521993	0.651456	-3.84767	FALSE
Zdhhc7	0.470998	3.7257	2.02649	0.0510374	0.651456	-3.84797	FALSE
Foxp4	0.726235	2.83457	2.0207	0.0516664	0.651456	-3.84848	FALSE
Plat	-0.867991	2.25793	-2.09685	0.0439224	0.642356	-3.85114	FALSE
Cldnd1	0.414263	4.12785	2.04271	0.0493131	0.648713	-3.85124	FALSE
Nrsn1	-0.27507	6.23974	-2.23861	0.0321968	0.592415	-3.85138	FALSE
Tbc1d22b	0.384685	4.67148	2.09166	0.0444152	0.64436	-3.85227	FALSE
Pyroxd2	1.275	1.78655	2.10175	0.0434612	0.639709	-3.8526	FALSE
Cyp2j5	-1.09013	1.92682	-2.07237	0.0462918	0.648713	-3.85264	FALSE
Evpl	-1.10741	2.73634	-2.03754	0.0498572	0.649478	-3.85452	FALSE
Slc5a3	0.351055	4.66821	2.12251	0.0415543	0.631763	-3.85477	FALSE
Zfp560	-0.316086	5.62097	-2.16116	0.0382008	0.616198	-3.85497	FALSE
Rmdn1	-0.206126	7.69612	-2.36359	0.0242772	0.57141	-3.85584	FALSE
Crabp1	-1.22673	0.972057	-2.19256	0.0356555	0.600347	-3.85607	FALSE
Lrp8os3	-0.521386	3.99597	-2.03419	0.0502123	0.650587	-3.85652	FALSE
Ppp1r26	-0.512647	3.36965	-2.01769	0.0519949	0.651456	-3.85797	FALSE
Fbxo32	1.22106	2.18197	2.03854	0.0497514	0.648969	-3.85844	FALSE
Rab33b	-0.458132	3.33858	-2.00551	0.0533465	0.651906	-3.85938	FALSE
Rnf11	0.310244	5.69737	2.18373	0.0363552	0.603149	-3.85973	FALSE
Wdr89	-0.463277	3.57367	-2.00551	0.0533469	0.651906	-3.86002	FALSE
Bcr	0.242559	6.55375	2.28155	0.0292466	0.58771	-3.86123	FALSE
Dctd	-1.48472	0.683217	-2.23561	0.032413	0.592415	-3.86168	FALSE
Eef2k	-0.39104	5.22883	-2.13522	0.0404231	0.622982	-3.8619	FALSE
Itgbl1	-0.347791	6.74735	-2.23876	0.0321863	0.592415	-3.86559	FALSE
Rhoj	0.823173	2.35401	2.02518	0.0511797	0.651456	-3.8669	FALSE
Prmt2	0.210164	6.89219	2.31898	0.0268753	0.574673	-3.86695	FALSE
Hspa13	0.430389	4.32565	2.06233	0.0472954	0.648713	-3.86802	FALSE
Zfp965	-0.621345	2.67364	-1.98783	0.0553631	0.662874	-3.86821	FALSE
Fgr	-1.51405	0.577581	-2.16936	0.0375207	0.61222	-3.86826	FALSE
Cebpb	0.933961	2.83506	1.99203	0.0548776	0.661487	-3.86972	FALSE
Prdm8	1.30453	0.252067	2.14515	0.0395593	0.62147	-3.87205	FALSE
Stk19	0.222549	6.36933	2.25271	0.0312001	0.592415	-3.87236	FALSE
Urgcp	-0.244812	6.81183	-2.28332	0.0291301	0.58771	-3.87309	FALSE
Ppp3r1	0.273319	5.70694	2.20515	0.0346784	0.596974	-3.87413	FALSE
Akap11	0.249134	7.02739	2.3095	0.0274589	0.578098	-3.87433	FALSE
Zfyve19	-0.357847	4.65513	-2.09253	0.0443324	0.64436	-3.87492	FALSE
Dpm2	-0.31538	5.14197	-2.11719	0.0420351	0.633115	-3.87595	FALSE
Slc35e4	0.676418	2.69074	1.98325	0.0558959	0.665801	-3.87725	FALSE
Clip2	0.30518	5.55562	2.16706	0.0377103	0.612463	-3.87962	FALSE
Sertm1	0.855879	1.95613	1.97891	0.0564047	0.668188	-3.87999	FALSE
Upb1	-1.34471	0.0343326	-2.19623	0.0353681	0.5997	-3.88022	FALSE
Gsto2	-1.38151	0.399175	-2.15429	0.0387783	0.618881	-3.88198	FALSE
Cldn11	1.20195	0.59612	2.13115	0.0407821	0.624321	-3.88232	FALSE
Crybg1	0.942567	1.76576	2.05132	0.0484186	0.648713	-3.88347	FALSE
Letm1	0.432399	4.39705	2.0565	0.0478879	0.648713	-3.88525	FALSE
Sh3gl3	-0.275334	5.83623	-2.19634	0.03536	0.5997	-3.88535	FALSE
Tnfsf13	-0.917921	1.60983	-2.00655	0.05323	0.651906	-3.88572	FALSE
Frat2	1.1236	1.16853	2.06621	0.0469057	0.648713	-3.88622	FALSE
Fgf2os	-0.720878	2.69482	-1.98267	0.0559639	0.666038	-3.88659	FALSE
Zfp629	0.642294	2.62677	1.97362	0.0570313	0.668437	-3.88704	FALSE
Scn1b	1.08033	2.28521	2.06217	0.0473115	0.648713	-3.88724	FALSE
Pde10a	1.1121	8.29222	2.4164	0.0214973	0.562789	-3.88808	FALSE
Ccdc120	0.653158	2.86796	1.97263	0.0571489	0.668437	-3.8882	FALSE
Mzf1	-0.412203	4.13762	-2.01177	0.0526487	0.651906	-3.88831	FALSE
Akr1b3	0.487374	4.3317	2.00115	0.0538377	0.654797	-3.89102	FALSE
Zfp182	-0.227281	6.57558	-2.2518	0.0312634	0.592415	-3.89396	FALSE
Gpr158	0.268395	9.57188	2.44566	0.0200854	0.558987	-3.89607	FALSE
Fam98a	-0.317612	5.15898	-2.1403	0.039979	0.62147	-3.89743	FALSE
Cspg5	-0.259966	6.11143	-2.20383	0.03478	0.597775	-3.89838	FALSE
Caml	-0.254219	6.01289	-2.20087	0.0350078	0.5997	-3.90035	FALSE
Pirb	-1.27916	-0.014911	-2.18669	0.0361194	0.602121	-3.90174	FALSE
Coro1c	0.339357	5.87894	2.19154	0.0357357	0.600347	-3.90176	FALSE
Slc2a2	0.888885	2.86568	1.96494	0.0580715	0.670556	-3.90182	FALSE
Slc25a30	-0.729734	2.56577	-1.96194	0.0584351	0.670556	-3.90285	FALSE
Zcchc10	0.658771	3.27974	1.96452	0.0581219	0.670556	-3.90297	FALSE
Plcb1	0.473039	7.18473	2.20782	0.0344745	0.59548	-3.90306	FALSE
Bri3bp	-0.446741	3.56349	-1.97683	0.0566508	0.668437	-3.90336	FALSE
Ccdc138	0.40362	5.13281	2.11884	0.0418857	0.633115	-3.90402	FALSE
Elp2	-0.264672	6.16879	-2.22376	0.033278	0.592415	-3.90518	FALSE
Hpgds	-0.355548	5.62007	-2.1232	0.041492	0.631763	-3.90784	FALSE
Ccnjl	-0.800099	2.46416	-1.96267	0.0583462	0.670556	-3.90825	FALSE
Lpcat2	0.32756	5.05416	2.05771	0.0477647	0.648713	-3.90889	FALSE
Mtbp	-0.734918	2.41211	-1.96063	0.0585939	0.670556	-3.91074	FALSE
Mrln	-1.18279	0.0295435	-2.13598	0.0403566	0.622982	-3.911	FALSE
Mapkapk3	0.593933	2.87061	1.95363	0.0594517	0.670671	-3.91288	FALSE
Ifi30	-1.03202	1.2432	-2.05162	0.0483881	0.648713	-3.91409	FALSE
Zfp760	0.495553	3.95171	1.98855	0.0552787	0.662492	-3.91432	FALSE
Lactb2	0.321234	5.65973	2.1665	0.0377567	0.612463	-3.9146	FALSE
Lama4	-0.778907	3.10258	-1.9553	0.0592461	0.670671	-3.91479	FALSE
Ncan	-0.667461	3.43375	-1.95373	0.0594388	0.670671	-3.91556	FALSE
Gdap1l1	0.435791	3.96787	1.99099	0.0549979	0.661487	-3.91686	FALSE
Rab5b	-0.311066	5.60768	-2.15455	0.0387565	0.618881	-3.9193	FALSE
Nme9	1.14146	0.961903	2.08184	0.0453617	0.648713	-3.91954	FALSE
Nrip2	-0.274323	5.26098	-2.11284	0.0424331	0.635488	-3.91968	FALSE
C8g	0.860914	1.02711	2.01969	0.051776	0.651456	-3.91975	FALSE
Mettl7a1	-0.429569	4.96417	-2.04473	0.0491017	0.648713	-3.92047	FALSE
Wtip	-0.363473	4.73007	-2.06669	0.0468572	0.648713	-3.92067	FALSE
Pih1d2	-1.06272	1.29866	-2.03875	0.04973	0.648969	-3.92156	FALSE
Cpt1b	-1.22064	0.481991	-2.05829	0.0477056	0.648713	-3.92218	FALSE
Dtwd1	-0.492157	4.02301	-1.98957	0.055161	0.662382	-3.92317	FALSE
Krt222	0.390086	4.35083	2.00894	0.0529633	0.651906	-3.92335	FALSE
Slc4a2	-0.479466	3.821	-1.97866	0.056434	0.668188	-3.9235	FALSE
Selenoo	0.399064	4.11401	1.98445	0.055755	0.664694	-3.92363	FALSE
Fabp7	-1.15081	-0.0372506	-2.09137	0.044443	0.64436	-3.92427	FALSE
Slc2a13	0.569121	6.38522	2.14193	0.039838	0.62147	-3.9255	FALSE
Ccdc40	-0.545213	3.87456	-1.97922	0.0563687	0.668188	-3.92754	FALSE
Timm44	-0.322985	6.75529	-2.26717	0.0302061	0.592415	-3.92896	FALSE
Eml1	-0.363443	5.66509	-2.13355	0.0405705	0.622982	-3.93029	FALSE
Umodl1	0.906916	2.16809	1.95185	0.0596712	0.671507	-3.93131	FALSE
Usp38	0.357962	5.0813	2.08909	0.0446613	0.64436	-3.93256	FALSE
Vcpkmt	-0.512492	3.25587	-1.94628	0.0603634	0.674261	-3.93275	FALSE
Pde4d	0.276575	11.1781	2.48772	0.0182036	0.552136	-3.93313	FALSE
Ccdc134	0.553928	2.83425	1.93984	0.0611732	0.674261	-3.93348	FALSE
Agxt2	1.14292	0.427049	2.01615	0.0521646	0.651456	-3.93356	FALSE
Hsd3b2	1.35582	1.30385	2.04776	0.0487865	0.648713	-3.93362	FALSE
Dlg3	0.363378	4.77125	2.04533	0.0490394	0.648713	-3.93471	FALSE
Frg2f1	0.679378	2.24485	1.93741	0.0614806	0.67434	-3.93534	FALSE
Sftpb	1.31333	0.317527	2.1165	0.0420985	0.633115	-3.93773	FALSE
Cfi	1.0501	0.986415	2.0501	0.0485445	0.648713	-3.93817	FALSE
Fut8	-0.25454	6.80893	-2.25359	0.0311385	0.592415	-3.939	FALSE
Cdkal1	-0.176922	7.26562	-2.28876	0.0287752	0.58771	-3.94066	FALSE
Siah3	0.656671	4.20004	2.00754	0.0531196	0.651906	-3.94077	FALSE
Pop4	0.532325	3.1473	1.93236	0.0621248	0.677975	-3.94136	FALSE
Vamp1	0.502115	3.8549	1.94977	0.0599299	0.672233	-3.94189	FALSE
Apoa1	-0.974913	1.63053	-2.01761	0.0520037	0.651456	-3.94195	FALSE
Pex12	-0.546742	2.99842	-1.93823	0.0613771	0.67434	-3.94208	FALSE
Fam163b	-0.805732	1.7367	-1.9432	0.0607501	0.674261	-3.9443	FALSE
Il1rap	0.546749	6.85033	2.20941	0.0343535	0.59548	-3.94572	FALSE
Klf15	1.08779	0.444202	2.12808	0.0425038	0.635859	-3.94634	FALSE
Col6a5	-1.15324	0.520637	-2.06125	0.0474051	0.648713	-3.94659	FALSE
Kifc5b	-0.694069	2.39347	-1.95372	0.0594403	0.670671	-3.95025	FALSE
Gadd45a	1.10079	0.428939	2.0459	0.0489801	0.648713	-3.95051	FALSE
Tspear	-0.632219	2.87065	-1.92321	0.0633069	0.680883	-3.95179	FALSE
Mta3	-0.209266	7.03752	-2.26532	0.0303314	0.592415	-3.95185	FALSE
Bcl2l1	0.331739	5.83553	2.15474	0.0387406	0.618881	-3.95223	FALSE
Mobp	1.20558	0.409934	2.03671	0.0499446	0.649655	-3.95233	FALSE
Tac1	1.12192	1.87802	2.0719	0.0463379	0.648713	-3.95276	FALSE
Tmem267	-0.58966	3.50038	-1.93988	0.0611686	0.674261	-3.95348	FALSE
Amd2	-1.30112	-0.102641	-2.08459	0.0450948	0.647247	-3.95349	FALSE
Kcnab1	-0.437349	7.46429	-2.25283	0.0311912	0.592415	-3.95367	FALSE
Lynx1	0.667056	3.23606	1.92083	0.0636179	0.681065	-3.95719	FALSE
Cdk16	0.312643	5.19678	2.08571	0.0449873	0.646482	-3.9581	FALSE
Cop1	0.270347	7.21665	2.28491	0.0290263	0.58771	-3.95995	FALSE
Mphosph9	-0.242088	6.25692	-2.18841	0.0359834	0.600576	-3.96003	FALSE
Clmp	-0.640282	3.01738	-1.91642	0.0641967	0.681141	-3.96029	FALSE
Pecr	-0.617902	3.36351	-1.91913	0.0638402	0.681141	-3.96058	FALSE
Tmem43	-0.806692	2.49594	-1.92487	0.0630909	0.680883	-3.96126	FALSE
Cdc42bpg	-1.21858	-0.0832238	-2.0553	0.04801	0.648713	-3.96156	FALSE
Timm22	-0.30044	4.69672	-2.02692	0.0509915	0.651456	-3.965	FALSE
Trim43a	-0.766512	2.35429	-1.9391	0.0612673	0.674261	-3.9655	FALSE
Hrh3	-0.356599	5.55564	-2.07891	0.0456475	0.648713	-3.9664	FALSE
Apbb1ip	-1.18433	0.338699	-2.01711	0.0520595	0.651456	-3.96783	FALSE
Nr3c2	0.34963	8.89188	2.40539	0.022052	0.562789	-3.96844	FALSE
Pate1	1.22367	0.904282	2.05421	0.0481213	0.648713	-3.96901	FALSE
Creb5	0.686963	4.19926	1.94269	0.0608146	0.674261	-3.96906	FALSE
Taf3	0.42854	6.57869	2.23623	0.0323683	0.592415	-3.97017	FALSE
Ccdc103	1.09731	0.244303	2.03071	0.0505838	0.651456	-3.97028	FALSE
Map3k1	0.32602	5.20497	2.09059	0.0445176	0.64436	-3.97119	FALSE
Msantd4	0.401855	4.21286	1.97295	0.0571111	0.668437	-3.97323	FALSE
Tceal5	0.431892	4.34883	1.98723	0.0554326	0.663045	-3.97324	FALSE
Khdc4	0.237753	6.5177	2.21058	0.0342642	0.59548	-3.97467	FALSE
Rbfox2	0.174555	8.77867	2.37618	0.0235865	0.570265	-3.97617	FALSE
Myo1e	0.81281	3.512	1.92237	0.0634159	0.680883	-3.97636	FALSE
Fam161a	-0.452542	3.42655	-1.92838	0.062637	0.679863	-3.9771	FALSE
Ndst2	-0.460301	4.07379	-1.95733	0.0589973	0.670671	-3.98131	FALSE
Nagk	-0.26851	5.94791	-2.13571	0.0403805	0.622982	-3.98137	FALSE
Mir22hg	0.577469	4.0578	1.96629	0.0579086	0.670182	-3.98172	FALSE
Sh3pxd2b	0.498264	4.05166	1.97739	0.0565844	0.668437	-3.98192	FALSE
Nudt11	0.362985	4.22077	1.99319	0.0547441	0.660601	-3.98201	FALSE
Prkacb	0.226673	7.35522	2.28304	0.0291482	0.58771	-3.98222	FALSE
Zswim4	0.438934	3.86983	1.95092	0.0597871	0.672233	-3.98326	FALSE
Phldb2	1.26377	1.08669	1.9949	0.0545481	0.659926	-3.98331	FALSE
Nab1	0.473061	3.85001	1.9549	0.0592956	0.670671	-3.98416	FALSE
Tbx21	-0.949585	1.80705	-1.94238	0.060853	0.674261	-3.98519	FALSE
Tmem151b	1.25622	0.772117	2.03425	0.0502065	0.650587	-3.98544	FALSE
Amy1	-0.239012	6.65396	-2.24199	0.0319552	0.592415	-3.9862	FALSE
Abitram	-0.459482	4.00391	-1.96833	0.057663	0.668806	-3.98685	FALSE
Chd1	0.285801	6.1612	2.17636	0.0369493	0.606468	-3.98698	FALSE
Ccdc141	1.09118	3.32151	1.89395	0.0672165	0.68699	-3.98862	FALSE
Rps6ka6	-0.44351	5.73755	-2.09659	0.0439467	0.642356	-3.98875	FALSE
Celf3	0.262401	7.46956	2.24914	0.0314493	0.592415	-3.98876	FALSE
Mis18bp1	-1.00466	2.18454	-1.93578	0.0616878	0.675542	-3.9892	FALSE
Pld6	-0.639271	2.66142	-1.89348	0.067282	0.68699	-3.98929	FALSE
Ctnnd1	0.295282	6.15234	2.15505	0.0387143	0.618881	-3.9912	FALSE
Vav3	0.600399	3.18401	1.89877	0.0665587	0.68699	-3.9928	FALSE
Zfp647	0.879052	1.7195	1.92227	0.0634288	0.680883	-3.99321	FALSE
Marveld3	-0.634489	2.50409	-1.89038	0.0677075	0.68699	-3.99332	FALSE
Saal1	-0.627103	2.7608	-1.88947	0.0678341	0.68699	-3.99404	FALSE
Dok4	0.786481	2.16487	1.89601	0.0669352	0.68699	-3.99426	FALSE
Pabpc1l	-0.969745	1.04558	-2.00508	0.0533947	0.651906	-3.99586	FALSE
Wars	0.381698	4.20191	1.97638	0.056704	0.668437	-3.99591	FALSE
Chml	1.13112	0.509951	1.99629	0.0543895	0.659926	-3.9968	FALSE
Nkrf	0.373466	3.40386	1.93211	0.0621567	0.677975	-3.99706	FALSE
Sphk2	0.65034	2.86542	1.88732	0.0681319	0.68699	-3.99778	FALSE
Irgm1	1.11013	1.42152	1.95777	0.0589437	0.670671	-3.99793	FALSE
Pdk3	0.533697	3.9327	1.94664	0.0603193	0.674261	-3.99991	FALSE
Ssc4d	0.955932	1.44155	1.98688	0.0554731	0.663045	-4.00043	FALSE
Got1	0.40638	4.34692	1.96663	0.0578678	0.670182	-4.00078	FALSE
Rhobtb1	0.491838	4.99002	2.07637	0.0458967	0.648713	-4.00122	FALSE
Scnn1b	1.07887	0.525499	2.01624	0.0521542	0.651456	-4.00204	FALSE
Zkscan4	-1.16758	0.651229	-1.99099	0.054997	0.661487	-4.00275	FALSE
Spata17	1.03552	0.886937	2.02008	0.0517342	0.651456	-4.00314	FALSE
Ntn4	-0.49267	3.86114	-1.94191	0.0609123	0.674261	-4.00315	FALSE
St3gal6	-0.480474	3.62512	-1.90675	0.065482	0.68699	-4.00426	FALSE
mt-Cytb	-1.21497	0.155867	-2.02378	0.0513305	0.651456	-4.00576	FALSE
AI504432	-0.42742	4.76636	-2.00639	0.0532483	0.651906	-4.00586	FALSE
Cdh23	0.975754	2.31907	1.92406	0.0631967	0.680883	-4.00627	FALSE
Ring1	-0.298163	6.76852	-2.22636	0.0330861	0.592415	-4.00691	FALSE
Tmem179b	-0.475741	3.5359	-1.89475	0.0671079	0.68699	-4.00818	FALSE
Dmgdh	-1.12345	0.122421	-1.9952	0.0545145	0.659926	-4.00859	FALSE
Grid2	0.34578	11.9269	2.49449	0.017916	0.55148	-4.00964	FALSE
Lrrc28	0.261785	5.86059	2.11399	0.0423275	0.634592	-4.00997	FALSE
Rnft2	0.287432	5.21687	2.0513	0.0484207	0.648713	-4.01004	FALSE
Itgb5	-1.29043	0.390444	-2.03346	0.0502899	0.650587	-4.01134	FALSE
Acat3	1.15404	1.11514	1.97178	0.0572495	0.668699	-4.01194	FALSE
Sh3d21	-0.877256	1.48537	-1.90491	0.0657285	0.68699	-4.0137	FALSE
Grk4	-0.357463	4.94667	-2.02536	0.0511601	0.651456	-4.01391	FALSE
Crip3	-1.07108	0.455719	-1.97419	0.0569629	0.668437	-4.01535	FALSE
AW554918	-0.22552	7.60718	-2.28159	0.0292436	0.58771	-4.01798	FALSE
Tmem108	0.215593	9.25398	2.37332	0.0237417	0.570997	-4.01862	FALSE
Trio	0.160402	8.34477	2.32842	0.0263053	0.572968	-4.01924	FALSE
Drc1	-0.300824	5.20614	-2.05717	0.0478197	0.648713	-4.02014	FALSE
Vsig10	-0.815327	1.47145	-1.88094	0.0690214	0.688385	-4.02054	FALSE
P2ry1	-1.11645	0.219739	-1.92356	0.0632612	0.680883	-4.02334	FALSE
Morn2	-0.343451	5.8135	-2.09143	0.0444377	0.64436	-4.02356	FALSE
D1Ertd622e	0.410742	5.13329	2.02714	0.0509672	0.651456	-4.02366	FALSE
Rabl2	-0.300141	5.4208	-2.07015	0.0465125	0.648713	-4.0245	FALSE
Tnfsf13b	-0.492447	3.12822	-1.88138	0.0689602	0.688385	-4.02481	FALSE
Gtf2h4	-0.804535	2.73743	-1.86373	0.0714723	0.689288	-4.02579	FALSE
Tmem132b	0.388821	5.49499	2.01112	0.0527208	0.651906	-4.02641	FALSE
Pla2g7	-1.33593	1.45098	-2.03512	0.0501135	0.650587	-4.02803	FALSE
Mrpl44	-0.510243	2.99547	-1.87721	0.0695461	0.688522	-4.02875	FALSE
Cgn	-0.389652	4.45846	-1.96984	0.0574817	0.668806	-4.02983	FALSE
Kyat1	0.471924	3.92311	1.91558	0.0643069	0.681141	-4.03074	FALSE
Mark4	0.342594	4.8002	2.01085	0.0527509	0.651906	-4.03137	FALSE
Pcdhb18	-0.846423	1.18991	-1.90134	0.0662105	0.68699	-4.03145	FALSE
Shc3	0.64564	5.52889	2.1198	0.0417989	0.63283	-4.03213	FALSE
Thap1	0.518076	2.97629	1.8665	0.0710732	0.689288	-4.0335	FALSE
Shank1	0.210475	6.85693	2.21174	0.0341769	0.59548	-4.03393	FALSE
Zfp422	-0.602277	2.697	-1.85575	0.0726337	0.689288	-4.03518	FALSE
Ergic2	-0.240991	6.10546	-2.13849	0.0401373	0.622644	-4.03521	FALSE
Dynll2	0.346161	4.6108	2.00603	0.0532888	0.651906	-4.03523	FALSE
Vmn2r35	-1.07733	0.264766	-1.95189	0.0596668	0.671507	-4.03565	FALSE
Cds1	0.697595	3.76742	1.92108	0.0635842	0.681065	-4.03568	FALSE
Adamtsl2	-1.23215	0.0895464	-1.93981	0.0611777	0.674261	-4.0361	FALSE
Zfhx2	0.263343	6.12914	2.14946	0.0391891	0.619197	-4.03691	FALSE
Slc1a7	1.34244	0.0956758	1.95884	0.0588122	0.670556	-4.03749	FALSE
Fam174a	0.333168	5.57441	2.10557	0.0431042	0.637271	-4.03798	FALSE
Ier2	1.18196	0.348339	1.88896	0.0679039	0.68699	-4.03833	FALSE
Ankrd6	-0.24498	7.41429	-2.25272	0.0311993	0.592415	-4.03901	FALSE
Thoc6	-0.843514	1.6173	-1.88376	0.0686266	0.688385	-4.03939	FALSE
Syndig1	0.596467	5.50046	2.00704	0.0531754	0.651906	-4.03971	FALSE
2004-09-01	-0.678049	2.53186	-1.85648	0.0725269	0.689288	-4.03974	FALSE
Vapb	-0.234367	5.98113	-2.13987	0.0400167	0.62147	-4.0401	FALSE
Srrd	-0.501678	3.35152	-1.86584	0.0711674	0.689288	-4.04012	FALSE
Fras1	1.16391	1.94718	1.91446	0.0644548	0.681497	-4.041	FALSE
Tmem196	0.362803	5.63206	2.05434	0.0481084	0.648713	-4.04238	FALSE
Papln	-0.547226	2.76411	-1.86745	0.0709359	0.689288	-4.04315	FALSE
Ctcf	0.2717	5.96315	2.12159	0.0416371	0.631763	-4.04351	FALSE
Bbs7	-0.258459	6.07082	-2.14602	0.0394841	0.62147	-4.04384	FALSE
Tmem126b	-0.394129	4.53824	-1.95291	0.0595409	0.671131	-4.04398	FALSE
Rnf138rt1	0.585809	2.85908	1.89428	0.067172	0.68699	-4.04401	FALSE
Coro1a	0.629015	2.05801	1.84741	0.0738654	0.689288	-4.04448	FALSE
Map2k3os	-0.786236	1.76726	-1.86585	0.0711669	0.689288	-4.04658	FALSE
Tnfrsf21	0.340296	5.38573	2.04004	0.0495931	0.648969	-4.0474	FALSE
Lap3	-0.551603	2.97976	-1.85164	0.0732385	0.689288	-4.04744	FALSE
Jakmip1	0.169458	7.51648	2.26019	0.0306819	0.592415	-4.04756	FALSE
Psmb8	-1.12018	0.96183	-1.99451	0.0545929	0.659926	-4.0476	FALSE
Stab2	0.759242	2.82534	1.84558	0.0741373	0.689288	-4.04804	FALSE
Naa80	0.788217	1.70785	1.89093	0.0676324	0.68699	-4.04821	FALSE
Hdac3	-0.304567	5.42516	-2.0597	0.0475617	0.648713	-4.05008	FALSE
Gab1	0.616271	5.01322	2.12675	0.0411736	0.62817	-4.05061	FALSE
Utrn	0.70167	4.98079	1.94117	0.0610055	0.674261	-4.05146	FALSE
Lysmd4	0.260624	8.37525	2.29335	0.0284792	0.58771	-4.05195	FALSE
Cecr2	-0.980065	1.83044	-1.85299	0.073039	0.689288	-4.05295	FALSE
Mcur1	-0.523199	3.39898	-1.8532	0.0730082	0.689288	-4.05471	FALSE
Smoc1	-0.368589	5.14362	-2.0333	0.0503077	0.650587	-4.05548	FALSE
Chrd	0.459309	2.86131	1.84832	0.0737299	0.689288	-4.0556	FALSE
Rnpc3	-0.197195	8.67098	-2.33456	0.0259407	0.57141	-4.05782	FALSE
Med24	-0.307594	5.19526	-2.03553	0.0500704	0.650587	-4.05915	FALSE
Setmar	-0.693077	1.94178	-1.84196	0.0746793	0.690391	-4.05926	FALSE
Ybx3	-0.306646	4.63112	-1.96998	0.0574651	0.668806	-4.06064	FALSE
Rps6ka3	0.374228	6.55955	2.15308	0.038881	0.618881	-4.06434	FALSE
Gpr82	-0.861362	1.75709	-1.89088	0.0676389	0.68699	-4.06436	FALSE
Jarid2	0.213777	7.32407	2.22677	0.033056	0.592415	-4.06458	FALSE
Rab15	0.372257	4.70841	1.97464	0.0569099	0.668437	-4.06821	FALSE
Fut2	1.2755	0.99903	1.92239	0.0634142	0.680883	-4.06878	FALSE
Slc23a1	0.423031	4.12488	1.86515	0.0712677	0.689288	-4.06932	FALSE
Clstn2	0.404087	8.13912	2.22757	0.0329973	0.592415	-4.06979	FALSE
Csgalnact1	0.206993	9.07108	2.34705	0.0252127	0.57141	-4.06995	FALSE
Swsap1	-0.808267	1.29416	-1.86162	0.0717777	0.689288	-4.07013	FALSE
Esrrb	0.988525	2.03477	1.8401	0.0749583	0.69049	-4.07069	FALSE
Nrde2	-0.452062	3.78417	-1.88789	0.0680527	0.68699	-4.07122	FALSE
Exo5	-0.633189	2.96336	-1.82504	0.0772548	0.692825	-4.07152	FALSE
Sp140	0.823782	2.35712	1.82744	0.0768853	0.692825	-4.07268	FALSE
Ttc39c	0.328208	6.2282	2.14351	0.0397011	0.62147	-4.07333	FALSE
Adam17	-0.346881	5.04718	-1.99578	0.054448	0.659926	-4.07445	FALSE
Mtnr1a	1.15405	2.42499	1.86058	0.0719283	0.689288	-4.07528	FALSE
Brdt	0.333115	5.67845	2.06068	0.0474627	0.648713	-4.07606	FALSE
Fam110a	-0.954947	1.09981	-1.87926	0.0692573	0.688522	-4.07695	FALSE
Mapre2	0.209161	7.61099	2.25082	0.0313318	0.592415	-4.07779	FALSE
Tinf2	-0.604458	3.56285	-1.83261	0.0760942	0.692439	-4.0778	FALSE
Dcbld1	0.634403	3.61499	1.85047	0.0734104	0.689288	-4.0781	FALSE
Glmp	-0.962492	1.62002	-1.86077	0.0719015	0.689288	-4.07978	FALSE
Ndufa4	-0.955072	4.16487	-1.8192	0.0781627	0.69365	-4.0798	FALSE
Tspan32	-1.00005	0.793648	-1.90053	0.0663202	0.68699	-4.08072	FALSE
Prkcq	-0.732585	1.45346	-1.82633	0.0770565	0.692825	-4.08126	FALSE
Qars	0.597851	2.95154	1.82407	0.0774058	0.692825	-4.08137	FALSE
Ttl	-0.33722	4.47106	-1.93786	0.0614243	0.67434	-4.08152	FALSE
Ackr4	-0.501719	5.29662	-1.98492	0.0557003	0.664694	-4.08153	FALSE
Ankrd13d	-0.215773	5.71072	-2.07045	0.0464827	0.648713	-4.0816	FALSE
N6amt1	-0.341974	4.13542	-1.89525	0.067039	0.68699	-4.08205	FALSE
Fam120a	0.179808	7.09272	2.21143	0.0342004	0.59548	-4.0828	FALSE
Map10	-0.852298	1.31231	-1.83677	0.075462	0.690541	-4.08364	FALSE
Ebna1bp2	-0.388014	4.71564	-1.97238	0.0571788	0.668437	-4.08395	FALSE
Dnajc2	-0.263023	5.34908	-2.03876	0.0497281	0.648969	-4.08466	FALSE
Hmg20b	-0.755739	1.71309	-1.81565	0.0787183	0.696795	-4.08635	FALSE
Focad	0.218147	7.53883	2.23686	0.0323229	0.592415	-4.08664	FALSE
Kirrel	1.17837	1.07762	1.88944	0.0678373	0.68699	-4.08751	FALSE
Zfp14	-0.376312	4.40606	-1.91555	0.0643115	0.681141	-4.08803	FALSE
Rrh	1.04288	1.53289	1.85484	0.0727665	0.689288	-4.08855	FALSE
Arc	1.07176	0.414235	1.88155	0.0689363	0.688385	-4.08855	FALSE
Erg	1.00222	0.871744	1.842	0.0746732	0.690391	-4.08876	FALSE
Pkhd1l1	1.14386	0.501693	1.90052	0.0663217	0.68699	-4.09053	FALSE
Emd	0.534938	3.31595	1.86383	0.0714579	0.689288	-4.09151	FALSE
Myzap	1.22586	0.130986	1.91125	0.0648807	0.683492	-4.09166	FALSE
Lama3	-0.669948	3.13189	-1.82089	0.0778983	0.692825	-4.09329	FALSE
Tap2	-0.514624	3.44031	-1.83174	0.0762268	0.692439	-4.09336	FALSE
Ess2	0.549841	2.92114	1.81254	0.0792073	0.697558	-4.09524	FALSE
Slc18b1	-0.429509	3.8847	-1.85739	0.0723934	0.689288	-4.09533	FALSE
Bop1	0.402612	3.74178	1.86257	0.0716398	0.689288	-4.09582	FALSE
Dmpk	0.515057	3.07155	1.81745	0.0784357	0.694737	-4.09731	FALSE
Hist1h4d	-0.832311	0.506134	-1.83549	0.0756549	0.690541	-4.09734	FALSE
Kxd1	-0.380357	4.08324	-1.88228	0.0688336	0.688385	-4.09762	FALSE
Chil5	-0.946991	2.78256	-1.80276	0.0807635	0.697809	-4.09816	FALSE
Ttc22	-0.788756	2.01261	-1.80066	0.0811016	0.698064	-4.09902	FALSE
Ghrh	-0.840843	2.68488	-1.80141	0.0809797	0.697809	-4.09906	FALSE
Pik3c2g	0.756982	2.79335	1.80017	0.0811796	0.698064	-4.10062	FALSE
Myo1f	-1.15467	1.29202	-1.84727	0.0738853	0.689288	-4.10096	FALSE
F13a1	-1.34186	1.15725	-1.86378	0.0714647	0.689288	-4.10103	FALSE
Sox5	0.36559	6.62623	2.14416	0.0396445	0.62147	-4.10375	FALSE
Iqcc	-0.54176	3.1995	-1.82192	0.0777387	0.692825	-4.10474	FALSE
Lamc1	0.304975	5.99443	2.10823	0.0428575	0.635899	-4.10642	FALSE
Hmgb2	-1.02391	0.488309	-1.86785	0.0708789	0.689288	-4.10651	FALSE
Nomo1	0.428036	3.89408	1.87361	0.0700558	0.689288	-4.10653	FALSE
Slc25a12	0.182284	7.52877	2.22368	0.0332841	0.592415	-4.10661	FALSE
Eif1a	0.307474	5.01808	1.99089	0.0550085	0.661487	-4.10723	FALSE
Tpo	-0.871336	2.17664	-1.80744	0.0800165	0.697809	-4.10764	FALSE
Eif1b	0.293879	5.71719	2.08793	0.0447724	0.644732	-4.10789	FALSE
Oxr1	0.327721	9.08223	2.32946	0.0262436	0.572968	-4.10816	FALSE
Bnip3l	0.303787	4.62118	1.94556	0.060454	0.674261	-4.10877	FALSE
Farp1	0.226937	7.71606	2.24469	0.0317634	0.592415	-4.10883	FALSE
Dupd1	-1.10944	1.20603	-1.84668	0.0739738	0.689288	-4.10979	FALSE
Nox4	1.04842	0.126862	1.89946	0.066465	0.68699	-4.11122	FALSE
Acsbg2	-1.06823	0.219193	-1.92821	0.0626586	0.679863	-4.11177	FALSE
Zc3h11a	0.676781	2.48249	1.80333	0.0806723	0.697809	-4.11201	FALSE
Med6	-0.302697	5.26657	-1.98851	0.0552833	0.662492	-4.11354	FALSE
Ranbp6	0.367759	3.56756	1.88042	0.0690937	0.688385	-4.11408	FALSE
Snupn	-0.287307	5.00943	-1.9705	0.0574025	0.668806	-4.11412	FALSE
Coq8a	-1.10936	1.61367	-1.8574	0.0723918	0.689288	-4.11429	FALSE
Hdac4	0.258521	6.9245	2.1887	0.0359602	0.600576	-4.11465	FALSE
Btbd19	0.93273	1.21415	1.82623	0.0770718	0.692825	-4.11719	FALSE
Gstt2	-0.949892	2.41343	-1.78693	0.0833383	0.701815	-4.11751	FALSE
Igf1r	0.528968	4.47425	1.92447	0.0631424	0.680883	-4.11823	FALSE
Scrn3	-0.412045	4.18708	-1.86298	0.0715807	0.689288	-4.11829	FALSE
Vmn2r1	-0.607953	3.16713	-1.8056	0.0803093	0.697809	-4.11931	FALSE
Fam149b	-0.218547	6.51819	-2.14137	0.0398861	0.62147	-4.11997	FALSE
Ugt8a	1.05816	0.970446	1.83787	0.0752943	0.690541	-4.12012	FALSE
Neu2	0.737525	1.838	1.7803	0.0844368	0.702245	-4.12136	FALSE
Btg2	0.871081	4.19424	2.04757	0.0488061	0.648713	-4.12266	FALSE
Hmgb3	-0.551553	2.66355	-1.78429	0.0837729	0.702245	-4.12282	FALSE
Efna2	-1.13087	0.503518	-1.86086	0.0718885	0.689288	-4.12327	FALSE
Tubg2	0.480291	3.36095	1.79551	0.0819339	0.69848	-4.12344	FALSE
Rasip1	1.11197	1.10028	1.82821	0.0767664	0.692825	-4.12374	FALSE
Igf2bp3	-0.303893	7.14612	-2.16136	0.0381841	0.616198	-4.1241	FALSE
Hemk1	0.422002	3.93029	1.87412	0.0699837	0.689288	-4.12433	FALSE
E2f3	0.311131	5.78902	2.05422	0.048121	0.648713	-4.12534	FALSE
Atg4b	0.279606	5.50989	2.01808	0.0519528	0.651456	-4.12612	FALSE
Dnase1l2	0.828016	1.25872	1.7877	0.0832115	0.701815	-4.12766	FALSE
Exosc2	-0.376346	4.03164	-1.8559	0.0726122	0.689288	-4.12767	FALSE
Elmo2	0.321077	4.51428	1.92454	0.0631339	0.680883	-4.12808	FALSE
Syt12	0.636963	3.54962	1.7797	0.0845368	0.702245	-4.1282	FALSE
Trp53inp1	-0.513947	3.66552	-1.80963	0.0796672	0.697809	-4.12859	FALSE
Tpcn1	-0.48124	3.78612	-1.82967	0.0765427	0.692825	-4.12859	FALSE
Polr1e	-0.553793	3.24547	-1.80196	0.0808913	0.697809	-4.12904	FALSE
Alkbh4	-0.777406	2.0534	-1.77293	0.0856718	0.703231	-4.12919	FALSE
Hcrtr1	-0.989115	0.521058	-1.81115	0.0794275	0.697809	-4.13067	FALSE
Slc25a25	0.334664	5.54305	2.04593	0.0489767	0.648713	-4.13317	FALSE
Ddx51	0.529309	2.73259	1.77898	0.084657	0.702245	-4.13336	FALSE
Gem	0.880465	4.28205	1.99328	0.0547339	0.660601	-4.13368	FALSE
Mei4	0.351822	5.63579	1.97934	0.0563542	0.668188	-4.13385	FALSE
Olfr267	-1.00777	0.520012	-1.84121	0.0747914	0.690412	-4.13448	FALSE
Gpr146	-0.619408	2.45663	-1.76861	0.0864025	0.703231	-4.13516	FALSE
Nudt6	0.832134	3.01495	1.77847	0.0847416	0.702245	-4.13552	FALSE
Acte1	-1.07781	1.11987	-1.79658	0.0817604	0.69848	-4.13563	FALSE
Abca9	-0.867114	2.13729	-1.78204	0.0841465	0.702245	-4.13568	FALSE
Pknox2	0.657991	3.94375	1.8186	0.0782552	0.694027	-4.1358	FALSE
Dhdh	-0.405647	4.646	-1.89702	0.0667971	0.68699	-4.13584	FALSE
Zic4	-1.07814	0.408774	-1.91083	0.0665799	0.68699	-4.13616	FALSE
D5Ertd615e	0.923746	0.628573	1.82011	0.0780197	0.692825	-4.13632	FALSE
Pard3b	-0.434214	4.32156	-1.86774	0.0708948	0.689288	-4.13655	FALSE
Fasl	-1.15962	0.260325	-1.84883	0.0736533	0.689288	-4.13676	FALSE
Onecut2	-1.0162	0.959054	-1.83906	0.075115	0.69049	-4.13846	FALSE
Zfp960	-0.83661	1.3184	-1.80687	0.0801059	0.697809	-4.13913	FALSE
Ddb2	-0.343583	5.63543	-2.01607	0.052173	0.651456	-4.13937	FALSE
Ptrh1	1.0098	0.47888	1.83843	0.0752105	0.690541	-4.13959	FALSE
Bank1	-1.07868	0.678431	-1.80896	0.0797736	0.697809	-4.13974	FALSE
Perp	-1.00447	0.392509	-1.85311	0.073021	0.689288	-4.14082	FALSE
Zfp975	-0.222204	5.97526	-2.06037	0.0474938	0.648713	-4.14128	FALSE
Ube2e3	-0.268882	5.72547	-2.04269	0.0493154	0.648713	-4.14189	FALSE
Cyfip2	0.199076	7.16811	2.19686	0.0353191	0.5997	-4.14194	FALSE
Tmprss11f	-1.09879	-0.0731622	-1.84776	0.0738132	0.689288	-4.14215	FALSE
Cnksr3	-1.08085	0.369223	-1.82363	0.0774731	0.692825	-4.14222	FALSE
Pcdhb4	-1.16968	0.43338	-1.82835	0.076746	0.692825	-4.14248	FALSE
Arf6	0.634414	1.98065	1.76036	0.0878144	0.708499	-4.14355	FALSE
Stk24	0.319286	5.38008	2.00247	0.0536881	0.653551	-4.14408	FALSE
Arhgef2	-0.315146	4.51453	-1.91344	0.06459	0.681986	-4.14439	FALSE
Tmem121	-0.568014	2.65931	-1.76802	0.0865042	0.703231	-4.14459	FALSE
Lamp2	0.223947	6.35707	2.09863	0.0437545	0.642089	-4.14475	FALSE
Taf5	-0.505893	3.07338	-1.77139	0.0859325	0.703231	-4.1455	FALSE
Sh3bp5l	-0.37779	4.03149	-1.87265	0.0701921	0.689288	-4.14575	FALSE
Mid2	0.267663	5.83028	2.04229	0.049357	0.648713	-4.14626	FALSE
Sycp3	-0.417869	5.52562	-1.97519	0.0568446	0.668437	-4.1463	FALSE
Dph6	-0.233203	6.49704	-2.10797	0.0428817	0.635899	-4.14634	FALSE
Etv1	-1.22645	1.59385	-1.79857	0.081439	0.69848	-4.14655	FALSE
Zfp786	-0.532661	3.13309	-1.77917	0.0846248	0.702245	-4.14909	FALSE
F12	-0.970857	1.03255	-1.8043	0.080517	0.697809	-4.14989	FALSE
Foxd2os	-1.15051	0.169251	-1.82675	0.0769909	0.692825	-4.15035	FALSE
Trank1	0.228179	7.50543	2.21333	0.0340565	0.59548	-4.15066	FALSE
Nrxn1	0.14314	11.841	2.42641	0.0210043	0.561523	-4.15116	FALSE
Tnxb	-0.881437	2.81734	-1.75303	0.0890846	0.712259	-4.15121	FALSE
Ndufa8	0.493595	3.71283	1.80247	0.0808099	0.697809	-4.1513	FALSE
Dnajc5	0.206204	6.39086	2.1088	0.0428047	0.635899	-4.15244	FALSE
Usp26	1.0705	1.60851	1.76882	0.0863677	0.703231	-4.1531	FALSE
Efcab8	-1.00913	0.642921	-1.81296	0.0791404	0.697558	-4.15402	FALSE
Bcl9	-0.259001	6.39929	-2.07786	0.0457512	0.648713	-4.15413	FALSE
Mbnl3	1.38682	1.01437	1.81293	0.0791459	0.697558	-4.15524	FALSE
Tmem199	-0.34582	4.41242	-1.87243	0.070224	0.689288	-4.15588	FALSE
Zkscan7	-0.475758	3.71547	-1.82942	0.0765821	0.692825	-4.15632	FALSE
Prr11	-1.1556	0.0212336	-1.80375	0.0806049	0.697809	-4.15656	FALSE
Lsm8	0.473811	3.24067	1.77578	0.0851916	0.703231	-4.15808	FALSE
Gna11	0.395555	3.88906	1.83418	0.0758537	0.6913	-4.15827	FALSE
Abcb6	-0.592016	2.57701	-1.75117	0.0894098	0.712259	-4.1599	FALSE
S100b	-0.562607	3.34662	-1.77002	0.0861631	0.703231	-4.15995	FALSE
Gad2	0.223669	7.63744	2.19674	0.0353282	0.5997	-4.16028	FALSE
Gfra4	0.999474	1.82099	1.76962	0.0862311	0.703231	-4.16079	FALSE
Actg2	-1.04974	0.997159	-1.78852	0.0830768	0.701815	-4.16086	FALSE
Gins3	-1.19739	0.411738	-1.83919	0.0750956	0.69049	-4.1611	FALSE
Frrs1	0.688775	2.38103	1.74355	0.0907512	0.71634	-4.16115	FALSE
Whrn	0.437505	4.33501	1.88073	0.069051	0.688385	-4.16279	FALSE
Adam19	0.449058	4.76227	1.85638	0.0725411	0.689288	-4.16301	FALSE
Psmf1	-0.321474	4.48246	-1.89493	0.0670833	0.68699	-4.16323	FALSE
Acad9	0.276815	4.9754	1.96366	0.0582258	0.670556	-4.16422	FALSE
Ppp3cb	-0.195786	6.85094	-2.14881	0.0392445	0.619197	-4.16426	FALSE
Gpr155	-0.290499	4.90562	-1.92811	0.0626713	0.679863	-4.16456	FALSE
Ccdc110	1.06408	0.662409	1.77807	0.0848087	0.702245	-4.1648	FALSE
C79798	-0.853907	3.54069	-1.73968	0.0914379	0.718401	-4.16593	FALSE
Thap8	1.09218	0.188668	1.82181	0.0777558	0.692825	-4.16676	FALSE
Sqle	-0.399644	4.58172	-1.88972	0.0677994	0.68699	-4.16725	FALSE
Spaca6	0.23005	6.44155	2.09637	0.0439672	0.642356	-4.16855	FALSE
Ythdf3	0.235137	6.99121	2.14896	0.0392319	0.619197	-4.17072	FALSE
Slc25a27	-0.221234	7.37215	-2.19132	0.035753	0.600347	-4.17167	FALSE
Tnfaip8l3	-0.689653	5.12902	-1.90071	0.0662957	0.68699	-4.17198	FALSE
Ica1l	-0.237775	6.25978	-2.07873	0.0456656	0.648713	-4.1725	FALSE
Azin1	0.305766	5.63136	2.03969	0.0496308	0.648969	-4.17363	FALSE
Sybu	0.168211	9.87954	2.31261	0.0272659	0.576139	-4.17372	FALSE
Ubxn8	0.378156	3.96492	1.82051	0.0779578	0.692825	-4.17444	FALSE
Ddr1	0.324978	5.55022	1.97575	0.0567783	0.668437	-4.17448	FALSE
Hspa12b	-0.398037	3.83467	-1.79753	0.0816071	0.69848	-4.17462	FALSE
Tbxas1	-0.894841	1.96378	-1.73889	0.0915784	0.718774	-4.17467	FALSE
Ankrd29	-0.5371	3.84144	-1.79579	0.0818885	0.69848	-4.1747	FALSE
Prkd3	0.672285	1.9136	1.73111	0.0929756	0.720047	-4.17484	FALSE
Brca2	0.5392	3.69577	1.79647	0.0817787	0.69848	-4.17496	FALSE
Pcdh9	0.166324	12.8094	2.45489	0.0196579	0.558987	-4.17537	FALSE
Ttc16	0.442062	3.8532	1.78735	0.0832678	0.701815	-4.17585	FALSE
Dusp28	1.03664	1.0475	1.78375	0.0838632	0.702245	-4.17776	FALSE
Slc25a15	-0.570938	1.97629	-1.72729	0.0936681	0.721103	-4.17834	FALSE
Zfp110	0.71994	2.65341	1.72743	0.0936436	0.721103	-4.17894	FALSE
Sox5os4	0.617379	3.77633	1.78773	0.0832066	0.701815	-4.18065	FALSE
Wdr5b	-0.659591	1.771	-1.72455	0.0941677	0.721103	-4.18135	FALSE
Wdr93	0.992687	1.25005	1.75053	0.0895207	0.712259	-4.18177	FALSE
Ganc	-0.426392	3.9694	-1.82316	0.0775462	0.692825	-4.18402	FALSE
Coa4	-0.842577	1.23586	-1.73518	0.0922419	0.719944	-4.18536	FALSE
Ankef1	-0.469314	4.25963	-1.81347	0.0790603	0.697558	-4.18762	FALSE
Bnc2	1.22605	1.1381	1.7836	0.0838883	0.702245	-4.18777	FALSE
Ctdp1	0.381506	4.21365	1.85899	0.0721595	0.689288	-4.18805	FALSE
Chkb	0.339271	4.72387	1.87627	0.0696785	0.688522	-4.19036	FALSE
Agfg1	0.20869	6.96745	2.15272	0.0389118	0.618881	-4.19124	FALSE
Sncb	0.521787	3.72759	1.75291	0.0891049	0.712259	-4.19256	FALSE
Fkrp	-0.376777	3.91228	-1.8175	0.0784274	0.694737	-4.19284	FALSE
Oas1h	-1.24569	-0.033855	-1.77936	0.0845932	0.702245	-4.19367	FALSE
Umps	0.530799	2.47846	1.71225	0.0964375	0.726849	-4.19511	FALSE
Nkain2	0.465525	7.95296	2.15136	0.0390272	0.619197	-4.19521	FALSE
Yipf6	0.333407	4.23907	1.85331	0.0729913	0.689288	-4.1968	FALSE
Creg2	-0.588758	2.43013	-1.70834	0.0971686	0.728791	-4.19824	FALSE
Atxn1	0.200143	9.2118	2.28897	0.0287618	0.58771	-4.19847	FALSE
Alox5	-0.741829	1.8854	-1.7162	0.0957043	0.72483	-4.19896	FALSE
Leprot	0.450194	3.80531	1.85981	0.0720403	0.689288	-4.19947	FALSE
Chgb	0.411484	5.43452	1.91416	0.0644945	0.681497	-4.20017	FALSE
Plod2	0.351261	4.9362	1.95588	0.0591743	0.670671	-4.20073	FALSE
Arid5b	0.321043	7.45115	2.19199	0.0357007	0.600347	-4.20097	FALSE
Kat2a	0.419022	3.66668	1.7782	0.0847868	0.702245	-4.20127	FALSE
Luc7l2	0.153702	9.59314	2.29513	0.0283654	0.58771	-4.20156	FALSE
Supt6	0.201736	6.63932	2.11794	0.0419675	0.633115	-4.20193	FALSE
Tmem35a	-0.966782	1.37942	-1.71409	0.096095	0.725613	-4.20224	FALSE
Plpp6	0.695859	1.9092	1.71085	0.0966983	0.727093	-4.20361	FALSE
Lrp8os2	0.392975	4.72005	1.83799	0.0752762	0.690541	-4.2039	FALSE
Shcbp1	0.907118	0.650829	1.75868	0.0881038	0.709181	-4.20399	FALSE
Mroh2a	-1.13197	0.0763741	-1.76206	0.0875227	0.706969	-4.20483	FALSE
Ncaph2	-0.28236	4.92349	-1.9339	0.0619286	0.677109	-4.20504	FALSE
Cdk5r2	0.815357	2.26276	1.70649	0.097516	0.730605	-4.20531	FALSE
Tubb2b	-0.627545	2.92479	-1.71397	0.0961163	0.725613	-4.20568	FALSE
Plod3	0.37784	4.67732	1.88691	0.0681883	0.68699	-4.2069	FALSE
Ckap4	0.705315	1.94722	1.7015	0.0984579	0.733647	-4.20762	FALSE
Rexo5	-0.430018	3.6499	-1.76773	0.0865523	0.703231	-4.20784	FALSE
Ppp2r2c	0.234306	6.12347	2.02994	0.0506663	0.651456	-4.20926	FALSE
Apmap	-0.336297	4.44076	-1.85693	0.0724609	0.689288	-4.20971	FALSE
Zfy1	-0.913295	0.332033	-1.75102	0.0894355	0.712259	-4.20971	FALSE
Smim27	-0.853315	0.701665	-1.7258	0.0939389	0.721103	-4.21007	FALSE
Lct	1.09837	-0.0682479	1.78057	0.0861154	0.703231	-4.21064	FALSE
Ccdc15	0.414234	4.04116	1.81254	0.0792074	0.697558	-4.21421	FALSE
Fam71d	-0.408324	3.85225	-1.77217	0.0858	0.703231	-4.21497	FALSE
Abca17	0.589204	1.91409	1.69183	0.100305	0.733647	-4.21579	FALSE
Heg1	0.597686	2.22516	1.6911	0.100446	0.734145	-4.21614	FALSE
Rcl1	-0.371867	4.56988	-1.84883	0.0736545	0.689288	-4.21708	FALSE
Syt7	-0.293805	5.66621	-2.00421	0.0534923	0.651906	-4.21749	FALSE
Slc25a14	0.263235	4.89336	1.91675	0.0641533	0.681141	-4.21766	FALSE
Nup37	-0.389369	3.95586	-1.78083	0.0843475	0.702245	-4.21957	FALSE
Gadd45g	0.521467	4.69332	1.87496	0.0698651	0.689288	-4.2225	FALSE
Msto1	0.292283	4.73661	1.88089	0.0690288	0.688385	-4.22306	FALSE
Chpt1	-0.264418	6.44975	-2.04137	0.049454	0.648969	-4.22315	FALSE
Ripor1	0.353848	5.12368	1.95707	0.0590283	0.670671	-4.22628	FALSE
G3bp2	0.213424	6.5923	2.09087	0.0444913	0.64436	-4.22685	FALSE
Pcdhb16	-0.591338	2.60861	-1.6875	0.101143	0.734357	-4.22687	FALSE
Gjc3	-0.766239	0.160782	-1.68892	0.100867	0.734322	-4.22716	FALSE
Tmem115	0.626256	2.03842	1.67976	0.102653	0.73529	-4.2275	FALSE
Rpap1	-0.42851	4.07885	-1.79633	0.0818011	0.69848	-4.22757	FALSE
Abcd4	-0.312414	4.74475	-1.85781	0.0723318	0.689288	-4.22831	FALSE
Rpa2	-0.860255	1.2501	-1.70836	0.0971652	0.728791	-4.22851	FALSE
Papolb	-1.11424	-0.0354471	-1.72479	0.094124	0.721103	-4.22866	FALSE
Tomm40l	0.746397	2.24041	1.68169	0.102274	0.73529	-4.22899	FALSE
Zscan20	-0.447526	3.21153	-1.71924	0.0951418	0.72483	-4.2294	FALSE
Cdh16	-1.11104	-0.0827507	-1.7516	0.0893339	0.712259	-4.23079	FALSE
Mid1ip1	0.851626	2.11507	1.68165	0.102282	0.73529	-4.23095	FALSE
Apob	1.05433	0.170843	1.7373	0.0918629	0.719783	-4.23099	FALSE
Serpine2	0.986969	1.39597	1.71724	0.0955117	0.72483	-4.23109	FALSE
Mrpl19	-0.432026	3.81026	-1.78342	0.0839178	0.702245	-4.23285	FALSE
Prss57	1.14302	-0.0682479	1.74074	0.0929904	0.720047	-4.23315	FALSE
Pinx1	-0.326499	4.6244	-1.86831	0.0708134	0.689288	-4.23381	FALSE
Nefm	0.568212	2.29859	1.67648	0.103299	0.735911	-4.23544	FALSE
Coq5	-0.339816	5.19002	-1.91553	0.0643134	0.681141	-4.23604	FALSE
Clic1	-1.05375	0.690011	-1.71176	0.0965281	0.727093	-4.2361	FALSE
Atf3	1.07411	1.23123	1.67053	0.104478	0.738201	-4.23618	FALSE
Zfp93	-0.615775	3.05036	-1.68078	0.102452	0.73529	-4.23632	FALSE
Cbln4	-0.889236	2.05812	-1.70046	0.098655	0.733647	-4.23681	FALSE
Ppip5k1	-0.188762	7.06344	-2.11832	0.0419328	0.633115	-4.23683	FALSE
Mtch1	0.191003	6.95284	2.11557	0.0421833	0.633115	-4.23688	FALSE
Creld2	-0.580632	2.43301	-1.67493	0.103605	0.7364	-4.23782	FALSE
Plin4	-0.968934	0.760013	-1.70023	0.0986992	0.733647	-4.23935	FALSE
Zfp248	-0.321677	4.89958	-1.90232	0.0660778	0.68699	-4.23994	FALSE
Tbc1d4	0.390113	6.64672	2.07973	0.0455677	0.648713	-4.24043	FALSE
Mturn	0.427044	3.53278	1.77978	0.0845231	0.702245	-4.24101	FALSE
Scgn	-1.02856	1.03312	-1.69994	0.0987548	0.733647	-4.24123	FALSE
Abhd14b	-0.344941	5.24138	-1.91208	0.0647705	0.683371	-4.24132	FALSE
Rlim	0.238559	5.959	2.01417	0.0523828	0.651906	-4.24138	FALSE
Baalc	0.460985	3.47284	1.73246	0.0927317	0.720047	-4.24147	FALSE
Slc6a11	-0.993093	2.66555	-1.67608	0.103377	0.735911	-4.24176	FALSE
Camk2n2	0.805249	3.20936	1.66685	0.105214	0.73949	-4.24251	FALSE
Six6	0.544387	3.08421	1.69496	0.099704	0.733647	-4.24449	FALSE
Nrip3	0.360472	4.89722	1.8411	0.0748075	0.690412	-4.24502	FALSE
Iqcd	-0.883318	1.95931	-1.68201	0.102211	0.73529	-4.24505	FALSE
Sec31a	0.22804	6.0113	2.03295	0.050345	0.650587	-4.24508	FALSE
Cnpy3	0.398199	4.28728	1.77249	0.0857459	0.703231	-4.24526	FALSE
Shc4	0.590825	2.39349	1.67017	0.104551	0.738201	-4.24725	FALSE
Snapc5	-0.629598	3.1757	-1.69899	0.0989353	0.733647	-4.24737	FALSE
Ppa1	0.361408	4.79563	1.85053	0.073402	0.689288	-4.24897	FALSE
Trappc2	0.418611	3.59556	1.72428	0.0942176	0.721103	-4.2497	FALSE
Wdr59	0.277331	5.64641	1.96836	0.0576589	0.668806	-4.25047	FALSE
Gorasp1	0.542375	2.74216	1.67533	0.103526	0.736216	-4.25114	FALSE
Pcsk2os1	-0.49969	3.54738	-1.69024	0.100611	0.734322	-4.25189	FALSE
Zscan21	-0.349635	4.72453	-1.85336	0.072984	0.689288	-4.25213	FALSE
Bcar3	-0.83565	1.0612	-1.69434	0.0998229	0.733647	-4.25233	FALSE
Gbp5	0.949592	1.05665	1.68068	0.102473	0.73529	-4.25316	FALSE
2009-03-01	0.746461	1.6599	1.65229	0.108165	0.742626	-4.25426	FALSE
Ddx19b	0.373751	5.19244	1.90485	0.0657373	0.68699	-4.25488	FALSE
Mal2	0.450798	3.93043	1.73391	0.0924702	0.719944	-4.25597	FALSE
Rusc1	0.277401	5.00833	1.88754	0.0681015	0.68699	-4.25642	FALSE
AC166172.1	-0.426369	3.23511	-1.69218	0.100238	0.733647	-4.25671	FALSE
Lrp4	-0.960675	0.877286	-1.65317	0.107986	0.742626	-4.25676	FALSE
Midn	0.662923	3.34186	1.76528	0.0869703	0.704076	-4.25697	FALSE
Hbegf	0.722668	2.1473	1.64917	0.108806	0.742626	-4.25698	FALSE
Heatr9	-0.846384	2.69393	-1.64982	0.108672	0.742626	-4.25739	FALSE
Rsph4a	-1.10272	1.17144	-1.69431	0.0998283	0.733647	-4.25807	FALSE
Sgk2	-1.00955	-0.135042	-1.6975	0.0992181	0.733647	-4.25823	FALSE
Pparg	0.625748	3.02923	1.69516	0.0996658	0.733647	-4.25845	FALSE
Zeb2	-1.06706	1.04823	-1.64777	0.109095	0.742626	-4.25889	FALSE
Col12a1	0.919516	1.88019	1.64726	0.109201	0.742626	-4.25893	FALSE
Lrwd1	-0.478367	3.18479	-1.68694	0.10125	0.734357	-4.25905	FALSE
Aloxe3	-0.709305	1.97167	-1.6461	0.10944	0.742626	-4.26006	FALSE
Slc5a2	-0.868054	0.376015	-1.67788	0.103023	0.735893	-4.26053	FALSE
Wfs1	-0.406393	3.39178	-1.70259	0.0982523	0.733647	-4.26081	FALSE
Zfp52	-0.368532	5.08346	-1.88479	0.0684828	0.688085	-4.26083	FALSE
Ttc21b	-0.220473	6.33141	-2.02562	0.0511322	0.651456	-4.26116	FALSE
Gbp4	1.10006	0.43532	1.68244	0.102129	0.73529	-4.26254	FALSE
Sprn	-0.677992	1.93219	-1.64664	0.109329	0.742626	-4.26285	FALSE
Kat6a	-0.227437	6.26588	-2.0397	0.0496297	0.648969	-4.26292	FALSE
Synpo2l	1.03479	-0.258443	1.67997	0.102612	0.73529	-4.26639	FALSE
Pcyox1l	-0.404212	3.69836	-1.72015	0.0949745	0.724095	-4.26644	FALSE
S1pr3	-0.808579	2.36753	-1.64026	0.110655	0.744633	-4.26747	FALSE
Elk1	-0.344948	4.60592	-1.8252	0.0772306	0.692825	-4.26791	FALSE
Nr1h2	0.448494	2.96738	1.68979	0.1007	0.734322	-4.26814	FALSE
Tnfrsf19	0.919159	2.13277	1.67851	0.102899	0.735893	-4.2689	FALSE
Lrrtm4	0.376821	11.3644	2.36127	0.0244068	0.57141	-4.26925	FALSE
Rasal2	0.173816	7.72842	2.14911	0.0392191	0.619197	-4.2693	FALSE
Notch2	-0.63868	3.06824	-1.65581	0.107446	0.741627	-4.26934	FALSE
Kdm5c	0.220433	6.79225	2.07769	0.0457676	0.648713	-4.26975	FALSE
Gpr21	0.529785	2.64772	1.65596	0.107415	0.741627	-4.27039	FALSE
Sf3b4	0.520865	2.46016	1.63858	0.111007	0.744633	-4.2707	FALSE
Pjvk	-0.665005	2.81223	-1.6572	0.107163	0.741627	-4.27075	FALSE
Naa25	0.293826	5.40145	1.94233	0.0608594	0.674261	-4.27178	FALSE
Mgat1	0.373436	3.73007	1.74008	0.0913674	0.71838	-4.27297	FALSE
Afm	0.886661	1.3665	1.6476	0.109131	0.742626	-4.27303	FALSE
Dcdc2b	-0.954259	1.55083	-1.63972	0.110769	0.744633	-4.27372	FALSE
Arhgap21	0.168306	7.72386	2.15931	0.0383556	0.617119	-4.27375	FALSE
Kcna5	-0.679317	1.98121	-1.63167	0.112463	0.749013	-4.27432	FALSE
Spag4	0.444449	2.7872	1.67459	0.103673	0.736502	-4.27449	FALSE
Lrrc66	0.799651	1.20385	1.63067	0.112674	0.749514	-4.27466	FALSE
Lmod1	-1.04706	0.0264327	-1.66803	0.104978	0.738201	-4.27475	FALSE
Eps15	0.344072	5.56	1.89783	0.0666871	0.68699	-4.27476	FALSE
Cxcr6	-0.785303	2.42584	-1.63294	0.112194	0.747581	-4.27577	FALSE
Lpin1	0.290575	5.53229	1.93137	0.0622525	0.677975	-4.27583	FALSE
Ccdc90b	-0.210141	5.86972	-1.9801	0.0562646	0.668188	-4.27642	FALSE
Psmc6	-0.175487	6.85813	-2.09287	0.0443	0.64436	-4.27742	FALSE
Clec11a	0.949738	1.13802	1.6425	0.110189	0.742626	-4.27797	FALSE
Abcc12	1.0132	0.474852	1.66386	0.105813	0.740319	-4.27891	FALSE
Zfp13	0.503832	3.17228	1.67571	0.10345	0.736051	-4.27912	FALSE
Klf8	-0.294123	5.64734	-1.93773	0.0614404	0.67434	-4.27944	FALSE
Prss41	1.15011	1.46338	1.64236	0.110217	0.742626	-4.27963	FALSE
Vps50	-0.203216	6.09215	-2.00595	0.0532968	0.651906	-4.28001	FALSE
Hmbs	0.572093	3.56945	1.66495	0.105595	0.73969	-4.28034	FALSE
Myl12a	0.654143	1.61904	1.62333	0.11424	0.75106	-4.28165	FALSE
Btbd16	0.627503	2.99333	1.64341	0.11	0.742626	-4.28203	FALSE
Prkra	-0.266487	4.89753	-1.87	0.0705712	0.689288	-4.28231	FALSE
Prr36	-0.363538	3.61324	-1.72973	0.093225	0.720047	-4.28259	FALSE
Gpc6	0.597878	7.10207	2.01976	0.0517686	0.651456	-4.28305	FALSE
Bhlhb9	0.333055	4.74028	1.89112	0.0676063	0.68699	-4.28351	FALSE
Ndufb4	-0.417474	3.62222	-1.68333	0.101954	0.73529	-4.28365	FALSE
Srp14	-0.326516	5.58173	-1.93901	0.0612787	0.674261	-4.28674	FALSE
Adamts5	0.981344	0.793965	1.622	0.114526	0.75106	-4.28703	FALSE
Wnk3	-0.233606	6.4668	-2.03729	0.0498841	0.649478	-4.28727	FALSE
Zdhhc12	-0.899494	1.69884	-1.62537	0.113804	0.75106	-4.28728	FALSE
Hras	0.800298	2.89206	1.61819	0.115348	0.751146	-4.28742	FALSE
Hacd3	0.305836	7.15229	2.10788	0.0428895	0.635899	-4.28754	FALSE
Tfec	-0.689151	2.31299	-1.61795	0.115398	0.751146	-4.28761	FALSE
Taok3	-0.206536	6.52143	-2.04829	0.0487319	0.648713	-4.28785	FALSE
Tex50	0.459746	4.88236	1.75913	0.0880257	0.708965	-4.28802	FALSE
Trmt11	-0.20948	5.77663	-1.95969	0.058708	0.670556	-4.28818	FALSE
Atoh7	-0.8804	0.705408	-1.64324	0.110034	0.742626	-4.28856	FALSE
Myd88	-1.01092	0.26851	-1.66222	0.106145	0.741427	-4.28875	FALSE
Auh	0.214665	5.92435	1.99823	0.0541689	0.658247	-4.28956	FALSE
Tomm34	0.353763	4.46311	1.78889	0.0830159	0.701815	-4.28988	FALSE
Abcd2	0.834802	0.987757	1.66228	0.106134	0.741427	-4.29011	FALSE
Gpc5	-0.484242	9.07662	-2.21292	0.0340871	0.59548	-4.29239	FALSE
Cav2	-1.078	0.0866239	-1.66954	0.104676	0.738201	-4.293	FALSE
Rap2a	0.284141	5.80143	2.02063	0.051674	0.651456	-4.29305	FALSE
Syf2	0.418353	3.77334	1.72794	0.0935501	0.721103	-4.29358	FALSE
Itgb4	-0.95645	0.421988	-1.62597	0.113676	0.75106	-4.29376	FALSE
Mpped1	0.761217	1.62813	1.61095	0.11692	0.754714	-4.29413	FALSE
Wfdc3	-0.943406	0.0440463	-1.64742	0.109167	0.742626	-4.29433	FALSE
Dnajb3	-0.927406	0.263247	-1.63685	0.11137	0.745679	-4.29489	FALSE
Purb	0.266552	5.60864	1.96001	0.0586698	0.670556	-4.29526	FALSE
Zfp784	-0.610567	2.88293	-1.64005	0.1107	0.744633	-4.29529	FALSE
Gtf2h3	-0.487308	3.63911	-1.71113	0.0966466	0.727093	-4.29532	FALSE
Glb1l	-0.404926	4.03535	-1.7244	0.0941946	0.721103	-4.29747	FALSE
Prm1	-0.852524	1.93639	-1.60953	0.117232	0.754714	-4.29751	FALSE
Nthl1	-0.684255	1.75079	-1.60595	0.11802	0.756595	-4.29788	FALSE
Ikzf5	-0.338007	4.74833	-1.7937	0.0822283	0.699698	-4.29804	FALSE
Arfgef3	0.163094	7.91794	2.16052	0.0382538	0.616198	-4.29819	FALSE
Tagln3	0.307458	4.60446	1.7994	0.0813039	0.69848	-4.2983	FALSE
Cdc6	1.04202	0.934252	1.63365	0.112045	0.747281	-4.29864	FALSE
Klf2	1.0106	0.174165	1.63372	0.11203	0.747281	-4.29904	FALSE
Cox7a2	-0.358196	4.9768	-1.78927	0.0829529	0.701815	-4.30002	FALSE
Gbp9	0.78602	2.11966	1.60267	0.118743	0.756595	-4.30055	FALSE
Aup1	-0.366086	4.56551	-1.78293	0.0839994	0.702245	-4.30115	FALSE
Pcsk4	-0.48587	3.62609	-1.69277	0.100126	0.733647	-4.30116	FALSE
Slc29a2	-0.785486	2.0254	-1.60548	0.118122	0.756595	-4.30118	FALSE
Tulp4	0.202629	8.29367	2.18023	0.036636	0.604909	-4.30166	FALSE
Cacng1	-0.884485	0.369223	-1.64277	0.110131	0.742626	-4.30351	FALSE
Rps23	-0.496166	4.65864	-1.7419	0.0910423	0.717411	-4.30393	FALSE
AC106834.1	0.8815	0.563288	1.62966	0.112889	0.749514	-4.30578	FALSE
Dph2	-0.702568	1.80954	-1.59526	0.120393	0.757406	-4.30724	FALSE
Evi5	0.20455	8.14399	2.18586	0.0361852	0.602492	-4.3073	FALSE
Gars	0.296301	5.17702	1.88774	0.068073	0.68699	-4.30786	FALSE
Smim9	-0.731376	0.737462	-1.59716	0.119968	0.757211	-4.30863	FALSE
Lig1	-0.282413	5.78141	-1.94124	0.060997	0.674261	-4.30882	FALSE
Gnmt	-0.877032	0.898368	-1.62722	0.113408	0.750261	-4.30937	FALSE
Bcl11a	-0.87352	1.9624	-1.59874	0.119616	0.756638	-4.3096	FALSE
Mmp9	-1.08575	-0.0566677	-1.6166	0.115692	0.75208	-4.30995	FALSE
Mthfd2l	-0.261732	5.2273	-1.88181	0.0688995	0.688385	-4.31107	FALSE
Prkg1	-0.223796	9.7424	-2.2343	0.0325072	0.592415	-4.31163	FALSE
Bc1	-1.02347	0.872097	-1.60993	0.117145	0.754714	-4.31166	FALSE
Dnajc30	-0.615607	2.25953	-1.59117	0.121313	0.759311	-4.31271	FALSE
Epha1	-1.00348	-0.081705	-1.61087	0.116938	0.754714	-4.31287	FALSE
Cyb561a3	-0.595084	2.56495	-1.61632	0.115752	0.752116	-4.31316	FALSE
Ly86	-1.08154	0.235757	-1.62267	0.114381	0.75106	-4.31325	FALSE
Syap1	0.271864	4.92821	1.8709	0.0704425	0.689288	-4.31329	FALSE
Hsd11b1	0.961871	0.684062	1.6217	0.114589	0.75106	-4.31406	FALSE
Zfp934	-0.292503	5.52639	-1.90613	0.0655647	0.68699	-4.31414	FALSE
Emc1	-0.264835	5.02764	-1.85302	0.0730342	0.689288	-4.31459	FALSE
Prap1	0.964034	0.410407	1.61776	0.11544	0.751146	-4.31499	FALSE
Trp53rka	-0.592927	2.60711	-1.61978	0.115004	0.75106	-4.31508	FALSE
Ucp2	-0.344386	4.27377	-1.77836	0.0847606	0.702245	-4.31529	FALSE
Mob3a	0.461057	3.5069	1.65933	0.106729	0.741627	-4.31642	FALSE
Cd84	-0.88978	0.347242	-1.59734	0.119928	0.757211	-4.31667	FALSE
Rnf152	0.817641	6.51437	1.90906	0.0651719	0.684997	-4.31703	FALSE
Cmtm7	-1.06146	0.597961	-1.60295	0.11868	0.756595	-4.31736	FALSE
Ndc1	-0.657504	2.40092	-1.58358	0.123034	0.761685	-4.31884	FALSE
Tti2	0.395944	3.59438	1.6608	0.106432	0.741627	-4.31993	FALSE
Ppp1r3f	0.453993	3.47638	1.68186	0.102241	0.73529	-4.32034	FALSE
Mex3b	0.965238	1.08142	1.59815	0.119748	0.757127	-4.32065	FALSE
Cyp27a1	-1.1048	-0.0280833	-1.60338	0.118586	0.756595	-4.32118	FALSE
Reg2	0.612217	1.83872	1.57964	0.123934	0.765769	-4.32118	FALSE
Kirrel3os	-0.852681	-0.0581864	-1.60235	0.118814	0.756595	-4.32148	FALSE
Lpcat4	-0.626242	3.1007	-1.60103	0.119107	0.756595	-4.32208	FALSE
Abca5	0.272573	7.51424	2.13312	0.0406081	0.622982	-4.32248	FALSE
Pmvk	0.337184	4.5376	1.8013	0.0809988	0.697809	-4.32252	FALSE
Gpr4	-0.656233	0.595689	-1.5888	0.121848	0.759722	-4.32302	FALSE
Rell2	0.461296	3.81045	1.68888	0.100874	0.734322	-4.32318	FALSE
Insl5	-0.942401	1.41614	-1.57747	0.124433	0.767077	-4.32342	FALSE
Ccnb1ip1	1.08555	0.255389	1.61668	0.117446	0.754714	-4.32419	FALSE
Ints5	-0.819537	1.10253	-1.58548	0.1226	0.760919	-4.32424	FALSE
Slc35b3	0.255981	5.05747	1.85112	0.073315	0.689288	-4.32439	FALSE
Th	1.21892	0.335355	1.59969	0.119404	0.756595	-4.32454	FALSE
Klb	-0.6239	2.22294	-1.58118	0.123581	0.764268	-4.32484	FALSE
Pdpn	1.02318	0.289309	1.6122	0.118421	0.756595	-4.32493	FALSE
Lrrc71	1.23591	0.668581	1.59279	0.120947	0.759311	-4.32584	FALSE
Ccdc27	-1.10345	0.600478	-1.60016	0.119299	0.756595	-4.32598	FALSE
Large2	-0.92067	0.523747	-1.60014	0.119305	0.756595	-4.32629	FALSE
Pitpnm3	0.514291	3.78915	1.71665	0.0956195	0.72483	-4.32656	FALSE
Opn3	0.902211	-0.104518	1.60343	0.118575	0.756595	-4.32683	FALSE
Tnfsf10	-0.89772	0.823947	-1.60176	0.118945	0.756595	-4.3277	FALSE
Sgcg	-0.977426	0.800787	-1.57477	0.125054	0.768112	-4.32785	FALSE
Myrfl	0.950908	0.642708	1.5943	0.120609	0.758418	-4.32798	FALSE
Elmsan1	0.356249	4.66581	1.8029	0.0807408	0.697809	-4.32921	FALSE
Dock2	-0.293981	5.94905	-1.89949	0.0664613	0.68699	-4.32929	FALSE
Gria3	0.364013	6.96399	2.06	0.0475314	0.648713	-4.33063	FALSE
Dact2	-0.536351	3.4433	-1.6466	0.109336	0.742626	-4.33082	FALSE
P2rx3	0.855429	1.00907	1.57442	0.125136	0.768112	-4.3319	FALSE
Ccdc126	0.596607	2.35517	1.58662	0.122341	0.760341	-4.332	FALSE
Txnrd2	-0.339555	4.13268	-1.71284	0.096327	0.726411	-4.3334	FALSE
Prkca	0.438412	8.06316	2.15057	0.0390946	0.619197	-4.33342	FALSE
Lcp2	-0.581446	3.84354	-1.69389	0.0999099	0.733647	-4.33396	FALSE
Fam222b	0.21608	7.06978	2.05033	0.0485205	0.648713	-4.33409	FALSE
Alkbh7	0.75927	2.21225	1.56888	0.126422	0.769084	-4.33431	FALSE
Pou2f3	-0.786644	-0.00999672	-1.60107	0.119097	0.756595	-4.33494	FALSE
Ccl17	0.778432	1.04527	1.56237	0.127946	0.77096	-4.33618	FALSE
Lrrk2	0.624276	3.98441	1.63837	0.111051	0.744633	-4.33639	FALSE
Aurka	-0.943989	0.121948	-1.59187	0.121154	0.759311	-4.33707	FALSE
Ldha	0.466531	3.90512	1.68705	0.10123	0.734357	-4.3372	FALSE
Eif4ebp3	0.428506	3.39543	1.6481	0.109026	0.742626	-4.3378	FALSE
Pcdhb3	-0.808028	0.614777	-1.56438	0.127474	0.770126	-4.33939	FALSE
Gnl3l	0.218158	6.86705	2.04942	0.0486147	0.648713	-4.3413	FALSE
Zfp523	0.23227	5.78168	1.90457	0.0657744	0.68699	-4.34163	FALSE
Tug1	0.248235	5.16616	1.88209	0.0688608	0.688385	-4.34216	FALSE
Wscd1	0.899786	1.35023	1.55523	0.129636	0.771864	-4.34255	FALSE
Chac2	-0.270039	5.60007	-1.84305	0.0745152	0.690231	-4.34325	FALSE
Msmo1	0.378097	4.38786	1.73251	0.092723	0.720047	-4.3436	FALSE
Sel1l3	-0.405346	4.31839	-1.78748	0.0832476	0.701815	-4.34366	FALSE
Pdzd9	1.02867	-0.0532721	1.57434	0.125155	0.768112	-4.34385	FALSE
Fads3	-0.405017	3.66494	-1.68012	0.102582	0.73529	-4.34508	FALSE
Ska3	0.828498	1.18523	1.56004	0.128495	0.771864	-4.34527	FALSE
Atg16l2	-0.223466	7.30053	-2.07278	0.0462515	0.648713	-4.34557	FALSE
Zfp512b	-0.251989	5.59943	-1.89705	0.066793	0.68699	-4.34568	FALSE
Pacs2	0.23535	5.48916	1.8967	0.0668408	0.68699	-4.34589	FALSE
Map7	0.207763	8.42573	2.17896	0.0367384	0.605158	-4.34646	FALSE
Itsn2	0.187516	7.0431	2.06207	0.0473221	0.648713	-4.34704	FALSE
Srpx	0.793085	1.48968	1.55185	0.130441	0.771864	-4.34717	FALSE
Zfp566	-0.384428	4.22984	-1.72365	0.0943329	0.721586	-4.34757	FALSE
Lhpp	-0.611635	2.69391	-1.57825	0.124253	0.767077	-4.34762	FALSE
Cndp1	-1.05795	0.381346	-1.56248	0.127921	0.77096	-4.34874	FALSE
Mzt2	-0.829465	2.07164	-1.54921	0.131076	0.771864	-4.34907	FALSE
Keap1	-0.290458	4.6245	-1.80184	0.0809108	0.697809	-4.34948	FALSE
Smim24	-0.997243	-0.107082	-1.57278	0.125516	0.768754	-4.34949	FALSE
Tbc1d8b	-0.883189	0.938867	-1.55397	0.129935	0.771864	-4.34956	FALSE
Mpv17l2	0.937849	0.816552	1.56937	0.126308	0.769084	-4.34974	FALSE
Tec	-0.728898	0.966345	-1.54626	0.131785	0.771864	-4.34992	FALSE
Pkd1l2	0.640299	1.95467	1.54768	0.131444	0.771864	-4.35002	FALSE
Vars2	-0.365496	4.14815	-1.74955	0.0896927	0.712259	-4.35078	FALSE
Spry4	0.851993	1.03892	1.54459	0.132188	0.771864	-4.35103	FALSE
Sox5os2	0.967215	1.1542	1.54808	0.131345	0.771864	-4.35105	FALSE
Rybp	0.292182	6.32703	2.00443	0.0534679	0.651906	-4.35107	FALSE
Bmf	0.677907	0.861211	1.54427	0.132264	0.771864	-4.35132	FALSE
Tuba1a	-0.321417	5.80338	-1.86582	0.0711703	0.689288	-4.35189	FALSE
AI197445	0.799388	1.43671	1.54323	0.132516	0.772582	-4.35249	FALSE
Smarcb1	-0.265747	5.53732	-1.87673	0.0696147	0.688522	-4.35269	FALSE
Cyp4f16	0.714399	2.32621	1.54805	0.131353	0.771864	-4.3534	FALSE
Mkks-plus	0.364	3.93943	1.67688	0.103219	0.735911	-4.35345	FALSE
Arhgef7	0.246243	6.76161	2.02157	0.0515715	0.651456	-4.35522	FALSE
Stat5a	-0.594175	2.46708	-1.54902	0.13112	0.771864	-4.35552	FALSE
Camkk1	-0.399066	3.52093	-1.6533	0.107959	0.742626	-4.35569	FALSE
Faap100	-0.431699	3.34009	-1.61054	0.11701	0.754714	-4.35576	FALSE
Gpat2	-0.926822	0.473333	-1.54987	0.130916	0.771864	-4.3559	FALSE
BB218582	0.695837	2.25714	1.54406	0.132315	0.771864	-4.35692	FALSE
Msln	-0.979101	0.347726	-1.55602	0.129449	0.771864	-4.35745	FALSE
Etaa1	-0.399744	3.23031	-1.61704	0.115596	0.751808	-4.35808	FALSE
Ctla4	0.808132	0.728057	1.54433	0.132252	0.771864	-4.35876	FALSE
Mbd1	0.293737	5.27258	1.85201	0.0731832	0.689288	-4.35884	FALSE
Dnajc5b	1.00302	0.729723	1.53425	0.134706	0.772879	-4.3596	FALSE
Dgki	0.252785	8.70101	2.17032	0.037442	0.611656	-4.35961	FALSE
Syce2	1.00088	0.970315	1.54877	0.13118	0.771864	-4.35977	FALSE
Rplp0	0.473228	3.40033	1.62103	0.114735	0.75106	-4.35989	FALSE
Pdzk1	-0.34071	4.81985	-1.81191	0.079307	0.697588	-4.36025	FALSE
Tmem126a	-0.296856	6.40314	-1.92486	0.063092	0.680883	-4.36027	FALSE
Zdhhc2	0.21488	7.92268	2.13111	0.0407861	0.624321	-4.36072	FALSE
Pard3	-0.173506	8.10825	-2.13361	0.0405653	0.622982	-4.36112	FALSE
Gbe1	0.434411	4.07031	1.65916	0.106764	0.741627	-4.36144	FALSE
Il17b	-0.699491	2.09859	-1.53345	0.134903	0.772879	-4.36195	FALSE
Met	0.965113	-0.0244995	1.54532	0.132012	0.771864	-4.3623	FALSE
Klhdc4	0.327742	3.87238	1.67771	0.103056	0.735893	-4.3625	FALSE
Lrrc47	0.473634	2.68567	1.60835	0.117491	0.754714	-4.36255	FALSE
Dus4l	-0.420065	4.09442	-1.69392	0.0999042	0.733647	-4.36344	FALSE
Usp22	0.216798	5.93682	1.94011	0.0611387	0.674261	-4.364	FALSE
Fbxl16	0.229251	5.42418	1.87897	0.0692987	0.688522	-4.36473	FALSE
Tubgcp5	-0.243581	5.7697	-1.91128	0.0648765	0.683492	-4.36493	FALSE
Arxes1	-0.905436	1.37618	-1.5428	0.132621	0.772582	-4.36573	FALSE
Csf1r	-1.13592	0.237564	-1.54431	0.132256	0.771864	-4.36611	FALSE
Polr2h	0.503126	3.26669	1.5713	0.12586	0.769084	-4.36615	FALSE
Jmjd7	-0.668202	2.26747	-1.53819	0.133742	0.772879	-4.36729	FALSE
Yipf3	0.449122	3.56	1.61061	0.116996	0.754714	-4.36766	FALSE
Synrg	0.190185	6.82318	2.01661	0.0521137	0.651456	-4.36825	FALSE
Crb3	-0.841153	-0.0581864	-1.53041	0.135652	0.772879	-4.36868	FALSE
Pdzd8	0.271864	5.45463	1.88534	0.0684066	0.688085	-4.36889	FALSE
Hectd1	0.208414	6.64538	2.00781	0.0530888	0.651906	-4.36906	FALSE
Lrtm2	0.825334	1.58366	1.52869	0.136077	0.772879	-4.36916	FALSE
Cftr	1.21457	2.31153	1.55042	0.130784	0.771864	-4.36932	FALSE
Batf2	-0.853458	1.17431	-1.52751	0.13637	0.772879	-4.36998	FALSE
Slc16a7	-0.258809	5.76001	-1.94151	0.0609624	0.674261	-4.37045	FALSE
Enpp2	-0.365114	5.62308	-1.91823	0.0639582	0.681141	-4.37084	FALSE
Wdr66	-0.480966	3.46568	-1.60836	0.117489	0.754714	-4.37141	FALSE
Ccdc51	-0.487113	3.48647	-1.61934	0.115098	0.75106	-4.37225	FALSE
Bbip1	-0.206017	6.44201	-1.98089	0.0561718	0.667938	-4.37247	FALSE
Fbxw11	0.216935	6.99721	2.04451	0.049125	0.648713	-4.37333	FALSE
Lrrc18	-0.755996	1.13573	-1.51732	0.138912	0.775738	-4.37379	FALSE
Nploc4	0.232143	6.27689	1.96882	0.0576042	0.668806	-4.37382	FALSE
Mmp17	-0.798155	2.63292	-1.5205	0.138114	0.775738	-4.37424	FALSE
Gdpd4	-0.868476	0.799211	-1.5191	0.138465	0.775738	-4.37575	FALSE
Got1l1	0.815218	0.26372	1.5224	0.13764	0.775738	-4.37606	FALSE
Serinc2	-0.831282	1.55222	-1.51598	0.139252	0.7758	-4.3764	FALSE
Ednrb	-0.810056	0.134001	-1.5458	0.133669	0.772879	-4.3769	FALSE
Lrrc75aos2	0.735076	0.631412	1.51995	0.138252	0.775738	-4.37712	FALSE
Trappc11	-0.211775	5.82501	-1.92585	0.0629644	0.680883	-4.3781	FALSE
Rcbtb1	-0.297314	5.22284	-1.80569	0.0802946	0.697809	-4.38003	FALSE
Dnah14	-0.645171	1.62141	-1.51241	0.140153	0.777074	-4.38059	FALSE
Gatb	0.395425	4.75305	1.74797	0.0899711	0.713843	-4.38069	FALSE
Atg7	-0.294103	5.23386	-1.82194	0.0777361	0.692825	-4.3809	FALSE
Vwce	0.537286	2.22155	1.55165	0.13049	0.771864	-4.38096	FALSE
Prelid3a	0.245715	5.55032	1.87776	0.0694686	0.688522	-4.38152	FALSE
Lmo4	-1.00151	1.77719	-1.53065	0.135591	0.772879	-4.38157	FALSE
Kit	0.916031	0.773585	1.51351	0.139875	0.777033	-4.38157	FALSE
Scarf2	-0.653698	1.51172	-1.50827	0.141206	0.777247	-4.3816	FALSE
Irf6	-0.725672	0.595699	-1.5154	0.139398	0.775845	-4.38168	FALSE
Bcl7a	-0.325109	4.67701	-1.77886	0.0846763	0.702245	-4.3818	FALSE
Fam149a	0.388528	3.49544	1.64669	0.109318	0.742626	-4.3832	FALSE
Prkar2a	0.249998	6.29183	1.97248	0.057167	0.668437	-4.38323	FALSE
Kars	0.425403	2.99276	1.55794	0.128992	0.771864	-4.38339	FALSE
Sde2	0.340591	3.93287	1.69294	0.100092	0.733647	-4.38345	FALSE
Zfp472	0.612967	2.15714	1.51636	0.139155	0.775738	-4.38349	FALSE
Dpm3	-0.546205	3.57571	-1.56577	0.127149	0.769515	-4.38401	FALSE
Utp14b	0.468496	2.5504	1.54882	0.131168	0.771864	-4.38536	FALSE
Zfp688	-0.520205	2.8694	-1.55099	0.130648	0.771864	-4.38538	FALSE
Tra2a	0.159154	8.23151	2.12766	0.0410923	0.627864	-4.38563	FALSE
Cebpd	-0.960421	0.092942	-1.50946	0.140902	0.777247	-4.3862	FALSE
Slc10a5	-1.01889	-0.197967	-1.52222	0.137685	0.775738	-4.3862	FALSE
Ptp4a3	-0.479289	2.98783	-1.5741	0.125211	0.768112	-4.38659	FALSE
Egfem1	0.894445	6.25522	1.68009	0.102588	0.73529	-4.38677	FALSE
Zfp142	0.323433	4.69014	1.74371	0.0907222	0.71634	-4.38709	FALSE
Frs3os	-0.816168	0.380929	-1.50463	0.142135	0.777533	-4.3872	FALSE
Ptger2	0.744862	1.43022	1.50092	0.14309	0.777533	-4.3874	FALSE
Rfx8	-0.763092	1.9191	-1.5067	0.141607	0.777247	-4.38817	FALSE
Sox30	-0.901273	-0.0921063	-1.50213	0.142777	0.777533	-4.38966	FALSE
Ccdc36	-0.589308	2.31431	-1.51662	0.139089	0.775738	-4.38996	FALSE
Alkbh3os1	-0.680838	0.294718	-1.49783	0.143888	0.778319	-4.38998	FALSE
Prkcsh	0.304224	4.80419	1.75304	0.0890835	0.712259	-4.39009	FALSE
Frem2	-0.989089	0.750772	-1.51036	0.140674	0.777247	-4.39013	FALSE
Rnf39	-1.03043	0.143168	-1.50823	0.141215	0.777247	-4.39046	FALSE
Bmp3	-0.726861	2.99448	-1.50991	0.140787	0.777247	-4.39082	FALSE
P3h2	0.550733	3.90919	1.64326	0.110029	0.742626	-4.3911	FALSE
L3mbtl3	-0.456103	5.18661	-1.7679	0.0865231	0.703231	-4.392	FALSE
Lipc	0.835453	1.08605	1.49625	0.144296	0.778344	-4.39222	FALSE
Fkbp8	0.290876	4.30124	1.68097	0.102416	0.73529	-4.39231	FALSE
Zp3r	-0.608645	0.755287	-1.49549	0.144494	0.77839	-4.39258	FALSE
Arntl2	-0.214305	6.25555	-1.95529	0.0592479	0.670671	-4.39259	FALSE
Zfp319	0.593889	2.35664	1.53999	0.133305	0.772879	-4.39339	FALSE
Timm8a1	0.7749	0.596162	1.49364	0.144975	0.77839	-4.39467	FALSE
Alx4	-0.921825	-0.0287078	-1.50046	0.143207	0.777533	-4.39468	FALSE
Gpm6b	0.259262	7.52396	2.08104	0.0454397	0.648713	-4.39577	FALSE
Slc6a9	0.573888	2.79013	1.52486	0.137026	0.77503	-4.39679	FALSE
Hist1h2bc	-0.936438	0.339729	-1.51243	0.141917	0.777372	-4.39686	FALSE
Xdh	0.861665	1.59013	1.48716	0.14667	0.780112	-4.39698	FALSE
Iqcg	-0.345691	3.68785	-1.68474	0.101679	0.73529	-4.39721	FALSE
Exoc8	-0.452189	3.52397	-1.62501	0.113881	0.75106	-4.39796	FALSE
Cd72	0.919217	1.34317	1.48644	0.14686	0.780112	-4.39831	FALSE
Tmsb15b2	-0.869206	0.340218	-1.49267	0.145227	0.77839	-4.39909	FALSE
Aldh1a1	0.823672	1.15948	1.494	0.144882	0.77839	-4.39966	FALSE
Pard6b	0.708487	0.99924	1.48599	0.146978	0.780112	-4.3998	FALSE
Adamts16	-1.03988	0.244776	-1.5018	0.142863	0.777533	-4.40017	FALSE
Cnr1	-0.939969	1.92434	-1.50661	0.143397	0.777533	-4.40044	FALSE
Masp1	0.891188	0.303885	1.48899	0.146189	0.779507	-4.4015	FALSE
Ndufs6	0.633652	2.6735	1.50021	0.143273	0.777533	-4.40174	FALSE
Repin1	0.364681	4.0072	1.67375	0.103839	0.737168	-4.40198	FALSE
Thop1	0.520195	2.24557	1.50995	0.140777	0.777247	-4.40211	FALSE
Zc3h12a	0.762556	0.968221	1.48292	0.147789	0.780774	-4.40212	FALSE
Dnah11	0.852766	0.880418	1.48456	0.147354	0.780424	-4.40336	FALSE
Chrna1os	-0.879664	0.328638	-1.481	0.148296	0.781255	-4.4036	FALSE
Rgs17	0.192364	8.51782	2.14222	0.0398127	0.62147	-4.40364	FALSE
Ttc6	-0.752975	1.71343	-1.49929	0.143511	0.77762	-4.40444	FALSE
Msrb1	-0.883337	1.3034	-1.4767	0.149439	0.781299	-4.40489	FALSE
Armc2	-0.44534	4.34377	-1.69406	0.0998771	0.733647	-4.40497	FALSE
Akt1	-0.355478	3.92316	-1.64291	0.110103	0.742626	-4.40506	FALSE
Kcnc4	0.707788	1.72552	1.47647	0.149501	0.781299	-4.40517	FALSE
Kir3dl1	-0.85817	1.23425	-1.47837	0.148996	0.781299	-4.4052	FALSE
Cma2	1.0803	0.480239	1.48381	0.147553	0.780424	-4.4057	FALSE
Cep78	-0.284363	5.54641	-1.8659	0.0711584	0.689288	-4.4058	FALSE
Irf1	-0.543755	3.40342	-1.57578	0.124822	0.768112	-4.40609	FALSE
Itm2b	-0.255925	6.98448	-2.00409	0.0535059	0.651906	-4.40618	FALSE
Lhfpl1	-0.788334	1.70996	-1.47486	0.149931	0.781299	-4.4067	FALSE
Neil2	0.36787	3.60137	1.62451	0.113986	0.75106	-4.40685	FALSE
Rhbdd1	0.315477	4.79618	1.74106	0.0911925	0.717778	-4.40691	FALSE
Spry1	0.921061	0.0145676	1.48211	0.148002	0.780774	-4.40708	FALSE
Tubb4a	0.292514	5.27842	1.80571	0.0802918	0.697809	-4.40719	FALSE
Dhx37	-0.364231	3.5652	-1.62829	0.11318	0.749793	-4.40771	FALSE
Cdca8	-0.800835	0.474439	-1.47761	0.149199	0.781299	-4.40789	FALSE
Arhgef37	-0.773172	0.615032	-1.4821	0.148005	0.780774	-4.40796	FALSE
Mea1	-0.481685	2.53413	-1.53292	0.135032	0.772879	-4.40855	FALSE
Pcdhb2	-0.831302	0.789606	-1.47192	0.150719	0.781449	-4.40864	FALSE
Faim2	0.251067	5.57544	1.82802	0.076796	0.692825	-4.40882	FALSE
Gbp2b	-0.8536	-0.0794285	-1.47354	0.150286	0.781299	-4.40888	FALSE
Nrip1	-0.346757	4.35189	-1.71869	0.0952431	0.72483	-4.40918	FALSE
Cyp4x1	-0.350706	4.76169	-1.74316	0.0908196	0.716471	-4.40926	FALSE
Ccdc171	-0.281725	4.96738	-1.75708	0.0883817	0.711006	-4.40998	FALSE
Sarm1	-0.357735	4.33645	-1.67775	0.103048	0.735893	-4.41028	FALSE
Zfp729a	-0.366802	3.51504	-1.61971	0.115018	0.75106	-4.41032	FALSE
AY358078	0.957218	0.594097	1.46933	0.151417	0.781449	-4.4104	FALSE
Acat2	-0.417565	4.06766	-1.6581	0.106979	0.741627	-4.41305	FALSE
Lck	-0.504924	2.42911	-1.49749	0.143975	0.778344	-4.41307	FALSE
Fcnaos	-0.785592	1.71334	-1.47429	0.150084	0.781299	-4.41312	FALSE
Vmn1r21	-1.01067	0.302902	-1.46728	0.151969	0.781449	-4.41364	FALSE
Mgst3	0.938513	1.22758	1.46966	0.151329	0.781449	-4.41486	FALSE
Nav2	0.179471	8.99069	2.15418	0.0387874	0.618881	-4.4157	FALSE
Emcn	0.808721	1.46918	1.46525	0.152521	0.781449	-4.41587	FALSE
Prpsap2	-0.290549	5.28659	-1.79632	0.0818024	0.69848	-4.4159	FALSE
Jcad	0.891167	0.506134	1.46492	0.152611	0.781449	-4.41594	FALSE
Sdhaf1	-0.978674	0.790285	-1.46789	0.151805	0.781449	-4.41641	FALSE
Ubl4a	0.541805	2.54007	1.4969	0.144129	0.778344	-4.41642	FALSE
Cep76	-0.516126	2.83743	-1.52287	0.137524	0.775738	-4.41646	FALSE
Sec1	0.953513	0.0507123	1.46373	0.152934	0.781449	-4.41699	FALSE
Vash2	0.626366	2.45736	1.49342	0.145033	0.77839	-4.41729	FALSE
Ddr2	0.81737	1.05201	1.4589	0.15425	0.78358	-4.41798	FALSE
Itgb1bp2	-0.829346	1.71224	-1.47326	0.15036	0.781299	-4.4187	FALSE
Avil	0.849477	0.409237	1.45965	0.154046	0.783195	-4.41878	FALSE
Ttll13	0.61155	1.12064	1.46122	0.153615	0.782645	-4.41914	FALSE
Icam1	-1.02373	6.48302e-05	-1.46534	0.152496	0.781449	-4.41925	FALSE
Uts2b	-0.973179	0.17037	-1.463	0.153132	0.781449	-4.41968	FALSE
Vmn1r90	-0.971886	0.11931	-1.45793	0.154514	0.783638	-4.4198	FALSE
Cnot6l	0.18568	6.98947	2.02054	0.0516829	0.651456	-4.41994	FALSE
Sfxn3	0.335476	4.10901	1.64708	0.109239	0.742626	-4.42012	FALSE
Sytl1	-0.866078	-0.0537451	-1.46688	0.152079	0.781449	-4.42023	FALSE
Nprl3	-0.209922	5.89012	-1.89149	0.0675551	0.68699	-4.42041	FALSE
Sdc3	0.366869	4.00489	1.60848	0.117463	0.754714	-4.42043	FALSE
Tmem219	-0.277447	5.60717	-1.85293	0.0730479	0.689288	-4.42091	FALSE
Tomt	0.946909	0.109248	1.45797	0.154505	0.783638	-4.42125	FALSE
Tomm5	-0.491183	2.80316	-1.51	0.140766	0.777247	-4.42135	FALSE
Gins1	-0.566264	2.03773	-1.46748	0.151917	0.781449	-4.42217	FALSE
Spata5l1	-0.713008	0.494975	-1.45417	0.155547	0.784111	-4.42239	FALSE
Dnaaf4	-0.59778	2.68965	-1.48972	0.145999	0.779393	-4.4224	FALSE
Hhip	0.734218	1.78148	1.53576	0.134336	0.772879	-4.42252	FALSE
Mrps23	0.505043	2.46642	1.49085	0.145704	0.778417	-4.42258	FALSE
Dr1	0.363474	3.78861	1.6038	0.118493	0.756595	-4.42264	FALSE
Top3b	-0.221498	5.36934	-1.83972	0.0750157	0.69049	-4.42302	FALSE
Cep162	-0.252803	5.87945	-1.89812	0.0666467	0.68699	-4.42346	FALSE
Atn1	0.237117	5.41002	1.85113	0.0733136	0.689288	-4.42362	FALSE
Tlcd1	-0.915217	1.06818	-1.45576	0.15511	0.783638	-4.42407	FALSE
Ins2	0.940301	0.651279	1.44912	0.156943	0.784745	-4.4252	FALSE
Tmprss5	0.644629	1.45774	1.45749	0.154635	0.783638	-4.42534	FALSE
Igsf11	0.666824	2.50318	1.47583	0.149673	0.781299	-4.42538	FALSE
Glud1	0.221998	6.19085	1.93138	0.0622512	0.677975	-4.42541	FALSE
Wls	0.700187	4.81138	1.67679	0.103237	0.735911	-4.42543	FALSE
Pole3	-0.816039	1.41213	-1.4485	0.157116	0.784745	-4.42551	FALSE
Ap2a1	0.248689	5.44796	1.85183	0.0732107	0.689288	-4.42585	FALSE
Armh1	0.838195	0.272378	1.45144	0.156301	0.784745	-4.42707	FALSE
Ict1os	-0.857011	0.592766	-1.44621	0.157752	0.785812	-4.42711	FALSE
Me1	0.259732	6.63475	1.96865	0.0576244	0.668806	-4.42722	FALSE
Wdr35	-0.247429	5.86281	-1.89939	0.0664747	0.68699	-4.42815	FALSE
Nek3	-0.3268	4.13115	-1.68495	0.101639	0.73529	-4.42824	FALSE
Zfp213	0.396088	3.46136	1.60099	0.119115	0.756595	-4.42839	FALSE
Rpusd4	-0.414627	3.09446	-1.57366	0.125311	0.768112	-4.4286	FALSE
Tob1	0.395009	3.85602	1.65172	0.108283	0.742626	-4.42908	FALSE
Rpf2	-0.345611	4.17226	-1.66122	0.106346	0.741427	-4.42978	FALSE
Nhlrc1	-0.816671	1.4707	-1.4421	0.158901	0.786631	-4.43005	FALSE
Fpr2	-1.01102	0.174955	-1.45126	0.156351	0.784745	-4.43014	FALSE
Ppargc1a	-0.393171	4.90746	-1.65456	0.1077	0.742386	-4.43019	FALSE
Abo	-0.929392	0.593198	-1.44751	0.15739	0.784853	-4.43025	FALSE
Ubxn2a	-0.217596	5.80708	-1.88914	0.0678798	0.68699	-4.4304	FALSE
Arhgap10	0.472815	5.00933	1.85292	0.0730487	0.689288	-4.4306	FALSE
Slc11a1	-0.91901	0.856206	-1.44838	0.157151	0.784745	-4.43135	FALSE
Tube1	0.760775	1.59216	1.44202	0.158924	0.786631	-4.43141	FALSE
Tmprss9	0.839392	0.615342	1.44167	0.159022	0.786631	-4.43199	FALSE
Zyx	0.459588	2.79522	1.52088	0.138019	0.775738	-4.43213	FALSE
Abi3bp	-0.482183	3.57307	-1.53333	0.134933	0.772879	-4.43271	FALSE
Homer3	-0.908624	0.328638	-1.44141	0.159094	0.786631	-4.43291	FALSE
Smyd4	0.399011	4.26784	1.63945	0.110824	0.744633	-4.433	FALSE
Cdh19	0.787003	0.472719	1.43774	0.160125	0.787017	-4.43334	FALSE
C1qtnf12	-0.454009	3.048	-1.55466	0.129772	0.771864	-4.43343	FALSE
Spag17	-0.589355	2.52398	-1.46306	0.153115	0.781449	-4.43398	FALSE
Fam83h	0.854174	0.444305	1.44071	0.159292	0.786812	-4.43413	FALSE
Skil	0.335393	5.56174	1.84548	0.0741525	0.689288	-4.43442	FALSE
Grn	0.630153	1.71676	1.44761	0.157364	0.784853	-4.43453	FALSE
Dnase1l1	0.82173	0.260798	1.43917	0.159723	0.787017	-4.43544	FALSE
Wipi2	0.283135	5.48536	1.84947	0.0735585	0.689288	-4.4359	FALSE
Cntrl	0.269395	5.16611	1.80313	0.0807041	0.697809	-4.43642	FALSE
Zfp654	0.241133	6.68446	1.96006	0.0586636	0.670556	-4.43684	FALSE
Pln	0.615564	2.15612	1.4526	0.15598	0.7846	-4.43701	FALSE
R3hcc1l	0.2556	5.63152	1.83589	0.0755944	0.690541	-4.43704	FALSE
Pcdhb10	0.767343	0.777393	1.43358	0.161301	0.789701	-4.43745	FALSE
Prrg2	-0.517309	2.76239	-1.50698	0.141534	0.777247	-4.43753	FALSE
Cdkn1a	0.889421	-0.277861	1.43421	0.161124	0.789547	-4.43788	FALSE
Slc25a3	0.210016	7.31113	2.02697	0.0509859	0.651456	-4.43792	FALSE
Vash1	-0.509021	2.8501	-1.51761	0.138842	0.775738	-4.43821	FALSE
Arsk	-0.34187	4.05078	-1.61548	0.115934	0.75256	-4.43837	FALSE
Abcb11	0.984168	0.502265	1.43041	0.162203	0.791082	-4.43894	FALSE
Rps25	-0.674316	4.03159	-1.53089	0.135532	0.772879	-4.43902	FALSE
Fam3b	-0.473425	3.60859	-1.55568	0.12953	0.771864	-4.43915	FALSE
Tial1	0.194492	7.59901	2.05301	0.0482453	0.648713	-4.43932	FALSE
Dhrs7b	0.439808	3.60445	1.54705	0.131595	0.771864	-4.44055	FALSE
Adnp	0.188107	7.05501	2.01822	0.0519367	0.651456	-4.44066	FALSE
Fbxl14	-0.487172	2.50441	-1.48252	0.147894	0.780774	-4.44097	FALSE
Ust	-0.497799	3.00949	-1.52156	0.13785	0.775738	-4.44188	FALSE
Mamld1	0.247391	6.14234	1.93203	0.0621671	0.677975	-4.442	FALSE
Iqcf3	0.917072	-0.0160818	1.42702	0.163169	0.79269	-4.44238	FALSE
Wdr27	0.43176	3.31372	1.54118	0.133013	0.772879	-4.44238	FALSE
Pnp	-0.508529	3.37177	-1.54483	0.13213	0.771864	-4.44245	FALSE
Anapc15	0.380676	3.50096	1.56774	0.126688	0.769084	-4.44245	FALSE
Abca8a	-0.883057	0.0357882	-1.42495	0.163763	0.79295	-4.4425	FALSE
Bcat1	-0.262695	5.11062	-1.76875	0.0863787	0.703231	-4.44279	FALSE
Mrpl35	-0.494794	2.94781	-1.49716	0.144061	0.778344	-4.44295	FALSE
Mrpl16	-0.449116	3.96769	-1.56976	0.126216	0.769084	-4.44314	FALSE
Prss8	0.866078	0.245822	1.42319	0.16427	0.793199	-4.44321	FALSE
Sh3bp4	-0.872581	0.58783	-1.4225	0.164469	0.793214	-4.44353	FALSE
Atp10b	1.09195	0.520753	1.42557	0.163587	0.792908	-4.44357	FALSE
AI429214	-0.757372	-0.0436836	-1.42348	0.164186	0.793199	-4.44368	FALSE
Fgf2	-0.429789	2.38454	-1.47788	0.149125	0.781299	-4.44461	FALSE
Pwwp3b	0.402942	4.76529	1.73469	0.0923313	0.719944	-4.44486	FALSE
Nod2	-1.06038	0.120356	-1.42258	0.164444	0.793214	-4.44528	FALSE
Snhg17	0.48517	3.25478	1.53455	0.134632	0.772879	-4.44623	FALSE
Fbn1	-0.374233	4.45909	-1.73397	0.0924598	0.719944	-4.44642	FALSE
Pgbd5	0.267253	4.92017	1.7494	0.0897201	0.712259	-4.44665	FALSE
Tac4	-0.862748	1.01159	-1.41719	0.166001	0.794067	-4.44732	FALSE
Eqtn	-0.850404	0.400346	-1.41822	0.165703	0.793264	-4.4478	FALSE
Rpf1	-0.341416	3.81191	-1.65448	0.107716	0.742386	-4.44789	FALSE
Spef2	-0.65844	1.70379	-1.41691	0.166084	0.794186	-4.44789	FALSE
Gtf3c2	-0.205309	6.01569	-1.89307	0.0673383	0.68699	-4.44794	FALSE
Ccdc167	-0.245641	5.59138	-1.81429	0.0789315	0.697558	-4.44827	FALSE
Itch	0.163976	7.7265	2.05864	0.0476701	0.648713	-4.44978	FALSE
Serpine1	1.02766	1.28556	1.45076	0.156489	0.784745	-4.45119	FALSE
Rapgefl1	-0.35786	4.02279	-1.64706	0.109241	0.742626	-4.45171	FALSE
Dab2	-1.03647	1.21518	-1.41029	0.168011	0.795447	-4.45199	FALSE
Fam181a	-0.818269	-0.0600632	-1.41259	0.167339	0.795447	-4.45257	FALSE
Yae1d1	-0.399599	3.53618	-1.58983	0.121614	0.759567	-4.45299	FALSE
Tsx	-0.86977	0.634368	-1.40793	0.168704	0.795447	-4.45331	FALSE
Olfr1459	0.93499	0.152945	1.40802	0.168676	0.795447	-4.45345	FALSE
Exd1	0.974703	0.914476	1.40762	0.168794	0.795447	-4.45375	FALSE
Siva1	-0.961366	0.609556	-1.40852	0.16853	0.795447	-4.45408	FALSE
Zfp618	-0.303967	5.33351	-1.79329	0.082296	0.699844	-4.45414	FALSE
Sspnos	-0.84942	0.867108	-1.40659	0.169099	0.795447	-4.45422	FALSE
Aqp11	-0.583844	2.76051	-1.46753	0.151903	0.781449	-4.45426	FALSE
Lexm	-0.866312	1.00604	-1.40753	0.16882	0.795447	-4.45456	FALSE
Phb2	0.353126	4.13911	1.62939	0.112947	0.749514	-4.45476	FALSE
Susd6	0.250597	6.24227	1.92221	0.0634376	0.680883	-4.45541	FALSE
Cd55	-0.617905	1.2602	-1.426	0.163461	0.792908	-4.45564	FALSE
Rbp2	0.879013	0.598538	1.40409	0.169833	0.796177	-4.45577	FALSE
H2-Eb1	-0.718616	0.247626	-1.40613	0.169234	0.795447	-4.45589	FALSE
Col9a1	0.784248	1.06542	1.40348	0.170015	0.796491	-4.45626	FALSE
Lurap1	-0.384225	3.78649	-1.61162	0.116775	0.754714	-4.45635	FALSE
Uts2	-0.722298	1.42528	-1.41517	0.166589	0.794712	-4.45635	FALSE
Tmem138	-0.338203	5.20167	-1.75404	0.088909	0.712259	-4.45655	FALSE
Scamp3	-0.342921	3.53472	-1.57666	0.124619	0.767267	-4.45681	FALSE
Parpbp	-0.759306	0.770694	-1.40268	0.170253	0.796525	-4.45699	FALSE
Ntm	-0.36406	7.70393	-2.05103	0.0484483	0.648713	-4.45699	FALSE
Fam219aos	0.649394	1.83369	1.40828	0.1686	0.795447	-4.45772	FALSE
Hibch	-0.228468	6.28345	-1.91554	0.0643119	0.681141	-4.45842	FALSE
Abcc8	-0.390436	4.00639	-1.59076	0.121405	0.759311	-4.45874	FALSE
Kcnh1	0.441415	4.41598	1.6768	0.103235	0.735911	-4.45883	FALSE
Kif13a	-0.210674	6.63886	-1.96146	0.0584929	0.670556	-4.45888	FALSE
Dusp18	0.641199	1.95643	1.4162	0.16629	0.794625	-4.46	FALSE
Rp9	-0.215108	8.08129	-2.06414	0.0471133	0.648713	-4.46002	FALSE
Rab43	-0.328091	4.53048	-1.70062	0.0986254	0.733647	-4.46069	FALSE
Tmem233	-0.821675	0.413678	-1.3963	0.172147	0.800329	-4.46092	FALSE
Zfp770	-0.369728	3.83522	-1.6131	0.116451	0.754537	-4.46097	FALSE
Loxl2	-1.30448	1.57964	-1.43553	0.160749	0.788547	-4.46198	FALSE
Kpna1	0.216557	6.58683	1.95929	0.0587578	0.670556	-4.46385	FALSE
Arf4	0.234071	6.2652	1.90087	0.0662734	0.68699	-4.46433	FALSE
Crlf3	-0.243784	5.30259	-1.78957	0.0829033	0.701815	-4.46475	FALSE
BC024139	-0.584425	2.48829	-1.43102	0.162028	0.7909	-4.46491	FALSE
Alpk3	0.836204	0.046271	1.38982	0.174089	0.801968	-4.465	FALSE
Cndp2	0.516568	3.02143	1.50664	0.141623	0.777247	-4.46551	FALSE
Ctxn2	-0.658894	2.68537	-1.41034	0.167997	0.795447	-4.46552	FALSE
Peli1	0.283417	6.6025	1.93622	0.0616318	0.675463	-4.46554	FALSE
Mpped2	-0.214798	6.44468	-1.94913	0.0600085	0.672571	-4.46566	FALSE
Cfap97d2	-0.497062	3.92016	-1.56516	0.127292	0.770032	-4.46596	FALSE
Adrb1	-0.811531	0.136923	-1.38899	0.174339	0.802224	-4.46604	FALSE
Lonrf3	-1.0455	2.17959	-1.39681	0.171994	0.800329	-4.4662	FALSE
Ncoa3	0.195791	6.22082	1.91074	0.0649481	0.683682	-4.46632	FALSE
Ndufa3	-0.429936	3.86309	-1.53837	0.133698	0.772879	-4.46653	FALSE
Zfp593	0.732651	0.656165	1.39464	0.172643	0.80066	-4.46713	FALSE
Cnnm4	0.474557	3.23084	1.52612	0.136713	0.773644	-4.46849	FALSE
Dnah10	-0.568343	2.53802	-1.45091	0.156448	0.784745	-4.46888	FALSE
Tyr	-0.889859	-0.0287078	-1.3854	0.175424	0.803572	-4.46928	FALSE
Frmd6	0.439954	3.62121	1.49812	0.143813	0.778319	-4.46982	FALSE
Tmem198	0.548572	2.96445	1.50752	0.141397	0.777247	-4.46999	FALSE
Xkrx	-0.799567	0.392742	-1.38171	0.176543	0.804137	-4.47005	FALSE
Zfp652	-0.240869	6.80424	-1.94717	0.0602525	0.674261	-4.47038	FALSE
Nup98	0.198828	7.26745	2.01481	0.0523122	0.651906	-4.4707	FALSE
Map3k13	0.203607	6.31879	1.92135	0.0635489	0.681065	-4.4709	FALSE
Fads2	-0.819358	2.09187	-1.38062	0.176875	0.804137	-4.47128	FALSE
Ly6h	-0.179019	8.33616	-2.05728	0.0478084	0.648713	-4.47206	FALSE
Clec2d	0.762302	2.18438	1.41876	0.165546	0.793264	-4.47281	FALSE
Cdca4	0.595063	1.67164	1.40371	0.169949	0.796447	-4.47314	FALSE
Anp32e	0.451557	3.53865	1.51756	0.138852	0.775738	-4.47356	FALSE
Ppp2r5b	-0.345909	4.16079	-1.62333	0.114239	0.75106	-4.4737	FALSE
Tmem198b	0.650852	1.38172	1.37694	0.178	0.805333	-4.47391	FALSE
Sucla2	0.212571	5.96523	1.8847	0.0684956	0.688085	-4.47405	FALSE
Apela	-0.681573	1.85596	-1.46209	0.153379	0.782026	-4.4745	FALSE
Dhrs4	-0.547969	2.50629	-1.43839	0.159943	0.787017	-4.47459	FALSE
Pole2	-0.718283	1.25013	-1.3798	0.177127	0.804137	-4.47477	FALSE
Strc	0.765816	0.26372	1.37395	0.178917	0.806289	-4.47514	FALSE
Tmed9	-0.240063	5.96633	-1.84424	0.0743374	0.689288	-4.47569	FALSE
Klf6	0.367301	3.36141	1.57668	0.124614	0.767267	-4.4757	FALSE
Tmem218	0.774596	1.95194	1.37957	0.177197	0.804137	-4.47591	FALSE
Tepp	-0.558204	2.53398	-1.4492	0.156922	0.784745	-4.4762	FALSE
Frmpd1os	0.885376	0.0908769	1.3715	0.179674	0.806942	-4.47625	FALSE
Ggt7	0.202701	6.56932	1.94636	0.0603536	0.674261	-4.47637	FALSE
Lenep	0.543674	2.6223	1.45096	0.156435	0.784745	-4.47641	FALSE
Aars	0.260417	5.17414	1.7658	0.0868815	0.704076	-4.47654	FALSE
Ofd1	-0.267644	5.12394	-1.7679	0.086523	0.703231	-4.47654	FALSE
Vim	0.468325	3.71651	1.6564	0.107326	0.741627	-4.47668	FALSE
Hexim2	0.56246	2.40963	1.42361	0.164148	0.793199	-4.47691	FALSE
Otogl	0.765928	0.815126	1.3698	0.180198	0.806942	-4.4774	FALSE
Pcdh1	0.303923	4.66028	1.69702	0.0993109	0.733647	-4.47801	FALSE
Aarsd1	-0.287588	5.06761	-1.76348	0.0872791	0.705824	-4.47857	FALSE
Sidt2	0.28948	4.49175	1.70143	0.0984707	0.733647	-4.47859	FALSE
Ccdc183	-0.484561	2.0315	-1.42588	0.163497	0.792908	-4.47888	FALSE
Clca4a	-0.770926	2.31041	-1.37725	0.177905	0.805333	-4.47956	FALSE
Irf2bpl	0.551578	2.55177	1.41527	0.166559	0.794712	-4.48006	FALSE
Pigo	-0.433448	3.08355	-1.49123	0.145603	0.77839	-4.48083	FALSE
Vsig10l	-0.589023	1.25747	-1.38022	0.176998	0.804137	-4.48115	FALSE
2003-03-01	-0.326974	7.41148	-2.0074	0.0531346	0.651906	-4.48117	FALSE
Egfr	-1.03446	1.30477	-1.3734	0.179087	0.806463	-4.48141	FALSE
Slc9c1	-0.682981	0.9314	-1.37226	0.179439	0.806942	-4.48204	FALSE
Apold1	-0.888094	-0.142827	-1.36336	0.182197	0.8089	-4.48209	FALSE
Zfp30	-0.282903	5.19116	-1.76701	0.0866758	0.703533	-4.48232	FALSE
Tex11	0.769692	1.65356	1.37248	0.17937	0.806942	-4.48235	FALSE
Ranbp2	0.185836	7.18433	2.01634	0.0521433	0.651456	-4.48236	FALSE
Tceanc	-0.446563	2.46869	-1.45139	0.156314	0.784745	-4.4832	FALSE
Ankrd45	0.266981	5.82511	1.83387	0.0759018	0.6913	-4.48329	FALSE
Arl5a	0.187803	6.08763	1.9159	0.0642651	0.681141	-4.48336	FALSE
Speer4b	-0.634606	1.74016	-1.38829	0.174549	0.802266	-4.48395	FALSE
Tuft1	-0.510829	2.21826	-1.42007	0.165168	0.793214	-4.48398	FALSE
Siae	-0.378688	4.03198	-1.58887	0.121832	0.759722	-4.48477	FALSE
Jun	0.552611	5.02747	1.78337	0.0839258	0.702245	-4.4851	FALSE
Nfatc2	-0.328136	4.21235	-1.66855	0.104874	0.738201	-4.48587	FALSE
Zmat3	0.225173	5.39785	1.79754	0.0816054	0.69848	-4.48625	FALSE
Sh3bp2	-0.509273	2.03509	-1.39451	0.172683	0.80066	-4.48644	FALSE
Sipa1l1	0.277328	7.98982	2.04295	0.0492881	0.648713	-4.48727	FALSE
Il5	0.73806	1.02152	1.35381	0.185194	0.814183	-4.48739	FALSE
Zmynd10	-0.815675	0.625389	-1.35224	0.18569	0.815327	-4.48774	FALSE
Acss1	-0.50818	2.35368	-1.42997	0.162329	0.791082	-4.48776	FALSE
Carm1	0.223068	5.30491	1.78028	0.0844387	0.702245	-4.48797	FALSE
Ropn1l	0.75177	0.876571	1.35568	0.184604	0.813656	-4.48855	FALSE
Col7a1	0.622976	0.786705	1.36229	0.182532	0.8089	-4.4894	FALSE
Ppp1r14b	-0.412248	5.34708	-1.74992	0.0896283	0.712259	-4.48967	FALSE
Vmn2r7	0.679431	1.74787	1.36922	0.180377	0.807178	-4.49001	FALSE
Kdm4d	-0.431337	3.63055	-1.51669	0.139072	0.775738	-4.49004	FALSE
Pdcd5	-0.281946	5.021	-1.74241	0.0909527	0.717113	-4.49029	FALSE
Dgat2	0.473488	3.10604	1.48528	0.147164	0.780235	-4.4906	FALSE
Padi2	-0.787325	-0.0581864	-1.3466	0.187483	0.818255	-4.49095	FALSE
Tnks2	0.170819	7.2817	2.01321	0.0524889	0.651906	-4.49109	FALSE
Asap1	0.398592	7.74356	2.04244	0.0493416	0.648713	-4.49134	FALSE
Ccdc88c	-0.421537	2.54572	-1.44242	0.158813	0.786631	-4.49136	FALSE
Prkx	0.361346	4.61671	1.69573	0.0995576	0.733647	-4.49159	FALSE
Man1c1	0.38439	5.40274	1.81188	0.0793115	0.697588	-4.49191	FALSE
Hmgn5	0.752869	1.1105	1.34587	0.187715	0.818255	-4.49193	FALSE
Reep4	-0.894988	1.29088	-1.36502	0.181681	0.8088	-4.49257	FALSE
Trim32	0.302731	4.52763	1.68385	0.101852	0.73529	-4.49293	FALSE
Neto2	-0.391881	6.75472	-1.91935	0.0638111	0.681141	-4.49341	FALSE
Oas2	-0.800447	0.177509	-1.34501	0.18799	0.818522	-4.4935	FALSE
BC035044	-0.890659	0.0895464	-1.3418	0.189018	0.818522	-4.4937	FALSE
Prpsap1	-0.266475	5.20726	-1.76074	0.0877492	0.708386	-4.49391	FALSE
Nfkbia	-0.575101	2.06193	-1.39104	0.173722	0.801922	-4.49407	FALSE
Kcnab3os	-0.77843	1.40428	-1.37059	0.179953	0.806942	-4.49409	FALSE
Ift43	0.270658	5.76582	1.81407	0.078967	0.697558	-4.49433	FALSE
Oxnad1	0.404636	3.40851	1.53207	0.135243	0.772879	-4.49463	FALSE
Timeless	-0.793553	0.990852	-1.34609	0.187644	0.818255	-4.49479	FALSE
Snap23	-0.238419	5.25027	-1.76824	0.0864665	0.703231	-4.49492	FALSE
Kdm8	-0.448525	3.46026	-1.53658	0.134134	0.772879	-4.49494	FALSE
Slc25a47	-0.512824	3.06419	-1.44947	0.156847	0.784745	-4.495	FALSE
Phf7	-0.359114	3.58276	-1.54647	0.131734	0.771864	-4.4958	FALSE
Lpar3	-0.844707	0.0634633	-1.33825	0.190159	0.819779	-4.49604	FALSE
Phyhip	0.575931	2.20768	1.39353	0.172976	0.80073	-4.49625	FALSE
Vstm2l	0.470063	3.3836	1.44266	0.158744	0.786631	-4.49661	FALSE
Ciart	0.683751	2.42698	1.39855	0.171478	0.799557	-4.49667	FALSE
Ap1s1	0.355041	4.78637	1.72965	0.0932399	0.720047	-4.49703	FALSE
Plek2	-0.620998	1.06152	-1.34394	0.188333	0.818522	-4.49778	FALSE
Ccdc163	-0.796814	1.98302	-1.39435	0.172731	0.80066	-4.49809	FALSE
Polr3g	-0.52442	3.29983	-1.45587	0.15508	0.783638	-4.4983	FALSE
Plaa	0.235306	5.83685	1.83565	0.0756317	0.690541	-4.49875	FALSE
Trbc2	0.709656	1.33804	1.36322	0.18224	0.8089	-4.49875	FALSE
Nelfcd	0.461167	2.95083	1.42792	0.162912	0.791869	-4.49925	FALSE
Disp3	-0.307881	4.59996	-1.64788	0.109074	0.742626	-4.49961	FALSE
Itpr3	-0.7769	0.0489605	-1.33132	0.192405	0.820971	-4.49989	FALSE
Rnaseh2c	-0.551721	3.29485	-1.489	0.146188	0.779507	-4.50002	FALSE
Kcnf1	0.63104	3.04649	1.47355	0.150283	0.781299	-4.50012	FALSE
Wrap53	-0.422684	2.75771	-1.44659	0.157648	0.785574	-4.50055	FALSE
Plet1os	0.579762	1.12408	1.33675	0.190644	0.819779	-4.5009	FALSE
Calm3	-0.401934	3.69423	-1.47939	0.148723	0.781289	-4.50093	FALSE
Pde7b	0.654458	4.59046	1.54151	0.132934	0.772879	-4.50142	FALSE
Oasl2	-0.825301	0.675066	-1.32702	0.193807	0.8223	-4.50185	FALSE
Fancg	-0.667127	0.997227	-1.3471	0.187324	0.818042	-4.50239	FALSE
Prex2	-0.504999	2.819	-1.40098	0.170755	0.797795	-4.50264	FALSE
Tbl3	0.388229	3.75093	1.54755	0.131475	0.771864	-4.50276	FALSE
Mrpl36	0.517641	2.67727	1.37805	0.17766	0.805131	-4.50316	FALSE
Timm21	0.50287	3.43864	1.46999	0.151238	0.781449	-4.50374	FALSE
Lvrn	0.674999	0.800468	1.34111	0.18924	0.818522	-4.50374	FALSE
Epp13	-0.876772	-0.111523	-1.32456	0.194614	0.823922	-4.50379	FALSE
Abcb1b	0.707092	2.32247	1.35098	0.186089	0.816289	-4.50402	FALSE
Arhgap33os	0.622966	1.2381	1.37537	0.178482	0.805961	-4.5043	FALSE
Nfyc	-0.24803	6.41642	-1.88707	0.0681657	0.68699	-4.50443	FALSE
mt-Nd4	-0.766692	0.649847	-1.3301	0.1928	0.820971	-4.50444	FALSE
Atp2c2	-0.570151	2.27333	-1.36366	0.182104	0.8089	-4.50445	FALSE
Gpd1	0.888878	0.479437	1.3303	0.192736	0.820971	-4.50495	FALSE
Tmem269	-0.792155	0.829866	-1.33078	0.192581	0.820971	-4.50505	FALSE
Dnajb1	0.611666	3.74118	1.65054	0.108524	0.742626	-4.50524	FALSE
Zfp607a	-0.494554	2.1164	-1.38146	0.176619	0.804137	-4.50527	FALSE
Cpox	-0.337397	3.83717	-1.60886	0.11738	0.754714	-4.50535	FALSE
Rag2	-0.778712	-0.0242665	-1.31937	0.196323	0.823922	-4.50638	FALSE
Trim36	0.815207	1.2768	1.35792	0.1839	0.812104	-4.50706	FALSE
Etnk1	0.143633	7.9495	2.04301	0.0492818	0.648713	-4.50707	FALSE
Gpr161	0.775626	1.32754	1.33347	0.191706	0.820673	-4.50714	FALSE
Ano4	0.492777	4.69212	1.61325	0.116419	0.754537	-4.5076	FALSE
Degs1	0.418863	3.97396	1.54234	0.132734	0.772587	-4.50776	FALSE
Tle6	0.859386	0.476655	1.31983	0.196172	0.823922	-4.50785	FALSE
Tmem200a	-0.64032	2.91713	-1.40547	0.169427	0.795447	-4.50803	FALSE
Cacna2d2	-0.257339	6.69	-1.94328	0.0607401	0.674261	-4.50818	FALSE
Pcgf2	-0.28424	5.0972	-1.72079	0.094857	0.723997	-4.50828	FALSE
Tsga13	0.771779	0.633352	1.31739	0.196976	0.824112	-4.5092	FALSE
Pfn1	0.471169	2.86256	1.41475	0.16671	0.794712	-4.50925	FALSE
Cenpi	0.848688	0.221542	1.31481	0.197832	0.824136	-4.50976	FALSE
Egflam	-0.738033	1.28428	-1.32485	0.194518	0.823803	-4.50981	FALSE
Il17rc	-0.672473	0.955635	-1.31798	0.19678	0.824112	-4.51044	FALSE
Mrgpra6	-0.810056	-0.224051	-1.3099	0.201144	0.829817	-4.51178	FALSE
Aldh2	0.615608	2.71732	1.34136	0.18916	0.818522	-4.5124	FALSE
Crocc2	-1.0002	0.317332	-1.30824	0.200024	0.829341	-4.51271	FALSE
Ropn1	-0.921842	0.784292	-1.31779	0.196845	0.824112	-4.51272	FALSE
Egr1	0.982675	2.60789	1.69403	0.0998832	0.733647	-4.51334	FALSE
Map11	-0.322163	4.02529	-1.59326	0.120842	0.759311	-4.5139	FALSE
Dcaf15	-0.345324	4.30422	-1.59557	0.120325	0.757406	-4.51433	FALSE
Syne4	0.627245	1.12146	1.34476	0.188071	0.818522	-4.51495	FALSE
Dhx30	-0.176455	7.10966	-1.9501	0.0598885	0.672233	-4.51533	FALSE
Tmprss11c	-0.602043	0.322205	-1.32627	0.194054	0.82268	-4.51536	FALSE
Hist3h2a	0.421274	2.51652	1.38466	0.175648	0.803572	-4.51631	FALSE
Myl4	0.677151	1.38795	1.31354	0.198257	0.824512	-4.51691	FALSE
Lrit3	0.812262	-0.0667292	1.3031	0.201755	0.830652	-4.51724	FALSE
Mrgpra2b	0.777062	-0.00748718	1.30474	0.2012	0.829817	-4.51774	FALSE
Sap30	-0.830557	0.663928	-1.30527	0.201025	0.829817	-4.51775	FALSE
Hepacam	0.774976	1.891	1.32017	0.196057	0.823922	-4.51817	FALSE
Fv1	-0.670737	0.479999	-1.32071	0.195879	0.823922	-4.51854	FALSE
Ncstn	-0.32114	4.27383	-1.63001	0.112814	0.749514	-4.51866	FALSE
Pkm	0.284339	5.17998	1.71067	0.0967323	0.727093	-4.51866	FALSE
Sord	-0.411193	3.00929	-1.46312	0.153099	0.781449	-4.51869	FALSE
Snhg3	-0.426946	4.30165	-1.5594	0.128648	0.771864	-4.51871	FALSE
Tmem154	0.684319	0.43934	1.29839	0.203348	0.832173	-4.51876	FALSE
Atp5mpl	0.42613	3.55286	1.45357	0.155713	0.784111	-4.51956	FALSE
Gpr89	-0.232304	5.50587	-1.78833	0.0831072	0.701815	-4.52062	FALSE
Hlf	-0.397988	5.43124	-1.73512	0.092253	0.719944	-4.5207	FALSE
Mogat1	-0.680819	1.06883	-1.31434	0.197988	0.824136	-4.5211	FALSE
Hykk	-0.573476	3.16383	-1.43806	0.160036	0.787017	-4.52112	FALSE
Gpr135	0.39359	3.01044	1.47227	0.150625	0.781449	-4.52124	FALSE
Fastkd1	-0.285469	5.15864	-1.72325	0.0944052	0.721741	-4.52126	FALSE
Btk	-0.983543	0.0264327	-1.29144	0.205717	0.8323	-4.52157	FALSE
Dcun1d2	-0.234444	5.79364	-1.82313	0.0775518	0.692825	-4.52157	FALSE
Cdiptos	-0.926409	1.52897	-1.32356	0.194943	0.823922	-4.5227	FALSE
Fut10	-0.540013	1.70767	-1.3655	0.181532	0.808635	-4.52281	FALSE
Slc25a31	-0.810375	0.163006	-1.289	0.206552	0.833614	-4.52298	FALSE
Npas2	-0.439654	4.35503	-1.55326	0.130106	0.771864	-4.52325	FALSE
Ccpg1os	-0.725359	2.28647	-1.34741	0.187225	0.818042	-4.52332	FALSE
Zfp658	0.49715	2.15963	1.35362	0.185256	0.814183	-4.52338	FALSE
Borcs5	0.278344	4.79491	1.66939	0.104707	0.738201	-4.52354	FALSE
Arl4c	0.487816	3.20526	1.44359	0.158485	0.786631	-4.524	FALSE
Slc48a1	0.29651	4.3002	1.66131	0.106328	0.741427	-4.52409	FALSE
Eaf1	0.457967	3.0018	1.4395	0.159629	0.787017	-4.52419	FALSE
Bloc1s5	-0.369355	3.3424	-1.50574	0.141852	0.777372	-4.52461	FALSE
Rabepk	-0.335693	4.2999	-1.59015	0.121543	0.759463	-4.52505	FALSE
Ptpn11	0.216284	6.0166	1.83766	0.0753265	0.690541	-4.52567	FALSE
Cstf1	0.42539	2.78714	1.42116	0.164853	0.793214	-4.52587	FALSE
Scarb1	0.268866	5.17026	1.72022	0.0949619	0.724095	-4.52589	FALSE
Rpl36al	-0.343961	4.88567	-1.66003	0.106588	0.741627	-4.52591	FALSE
Apobec3	0.534231	2.47936	1.37489	0.178629	0.805961	-4.52596	FALSE
Sqor	0.494111	2.41668	1.36036	0.183134	0.810528	-4.5261	FALSE
Smco3	-0.720703	0.756406	-1.29635	0.204041	0.832173	-4.52617	FALSE
Ccl5	-0.685697	2.62262	-1.32853	0.193314	0.821461	-4.52629	FALSE
Miga2	0.25047	5.12179	1.7091	0.0970249	0.728502	-4.52641	FALSE
Mreg	0.484218	2.77445	1.39625	0.172163	0.800329	-4.52696	FALSE
Pi4k2b	-0.63829	2.5511	-1.37017	0.180084	0.806942	-4.52723	FALSE
Cmtm5	-0.746619	0.0996079	-1.28092	0.210997	0.836167	-4.52743	FALSE
Calm2	0.191956	7.37975	1.97415	0.0569673	0.668437	-4.52774	FALSE
Ackr3	-0.706557	0.89226	-1.31677	0.197184	0.824112	-4.52845	FALSE
Fanci	-0.854483	0.483321	-1.29177	0.205604	0.832173	-4.52873	FALSE
Bnip3	0.28908	4.42272	1.66843	0.104897	0.738201	-4.52952	FALSE
H2-T24	-0.363632	4.61868	-1.62873	0.113087	0.749569	-4.52966	FALSE
Tmub2	0.388031	3.32543	1.45283	0.155917	0.784567	-4.52966	FALSE
Nlrc3	-0.343029	4.07527	-1.54142	0.132955	0.772879	-4.52997	FALSE
Mt1	-0.943986	2.34453	-1.2757	0.21116	0.836167	-4.53069	FALSE
Tonsl	-0.580637	2.06478	-1.33609	0.190857	0.819779	-4.53081	FALSE
Mtif2	-0.220363	6.74662	-1.89259	0.0674041	0.68699	-4.53109	FALSE
Nxf1	-0.293719	5.99282	-1.87216	0.0702628	0.689288	-4.53111	FALSE
Tfe3	0.421656	3.89808	1.53464	0.13461	0.772879	-4.53167	FALSE
Tent5a	0.486959	4.96018	1.79261	0.0824063	0.699923	-4.53221	FALSE
Gtf2e1	0.321614	3.84641	1.55358	0.13003	0.771864	-4.53224	FALSE
Alg10b	0.480959	2.60258	1.41273	0.167298	0.795447	-4.53322	FALSE
Nek8	0.679119	0.757153	1.27707	0.210682	0.836167	-4.5333	FALSE
Zxdb	0.617861	1.57519	1.33581	0.190949	0.819779	-4.53377	FALSE
Lhcgr	-0.61012	1.23265	-1.28929	0.206454	0.833578	-4.53378	FALSE
Emid1	-0.830549	0.895109	-1.28182	0.20903	0.834406	-4.53399	FALSE
Paqr8	-0.44203	3.34645	-1.43114	0.161995	0.7909	-4.53405	FALSE
Det1	0.438732	3.63152	1.51314	0.139969	0.777074	-4.53443	FALSE
Usp27x	-0.423475	3.06737	-1.4673	0.151966	0.781449	-4.53445	FALSE
Aox2	-0.738889	3.38035	-1.39054	0.173871	0.801968	-4.53476	FALSE
Cela1	0.80841	0.428181	1.2718	0.212527	0.838772	-4.53505	FALSE
Adamtsl1	1.2691	1.23396	1.27119	0.212741	0.838772	-4.53521	FALSE
Kcp	0.51394	1.5291	1.32803	0.193475	0.821647	-4.53524	FALSE
Milr1	0.756051	1.35965	1.27715	0.210656	0.836167	-4.53545	FALSE
Tfap2d	0.816807	0.229727	1.26905	0.213494	0.838772	-4.53552	FALSE
Ntn3	-0.457806	2.53629	-1.38602	0.175235	0.803572	-4.53645	FALSE
Ankub1	-0.778976	0.510502	-1.27056	0.212962	0.838772	-4.537	FALSE
Zfp426	0.239995	5.9377	1.86398	0.0714353	0.689288	-4.5371	FALSE
Itfg2	-0.245274	5.64815	-1.79907	0.0813582	0.69848	-4.53736	FALSE
Gas2	0.306759	5.48596	1.72583	0.0939337	0.721103	-4.53781	FALSE
Ints7	-0.294846	5.10641	-1.68187	0.102239	0.73529	-4.53798	FALSE
Fstl4	0.38952	8.3847	2.04865	0.0486943	0.648713	-4.53799	FALSE
Cenpq	0.651914	1.31894	1.27964	0.209787	0.834871	-4.53827	FALSE
Mtmr9	-0.240123	4.56366	-1.62902	0.113025	0.749514	-4.53841	FALSE
Trim28	-0.353724	4.29854	-1.56639	0.127004	0.769479	-4.53855	FALSE
Slc7a15	0.816103	0.943043	1.27187	0.212499	0.838772	-4.54015	FALSE
Lamc2	-0.699414	0.196505	-1.28262	0.208754	0.834406	-4.54018	FALSE
Slc25a18	0.748381	1.35133	1.26215	0.215932	0.84006	-4.54053	FALSE
Ppargc1b	-0.302809	5.61383	-1.7764	0.0850885	0.703231	-4.5406	FALSE
Sgpp2	0.825444	2.22041	1.27042	0.21301	0.838772	-4.54061	FALSE
Lsp1	-0.796054	0.159038	-1.26262	0.215766	0.84006	-4.5409	FALSE
Cyp2t4	-0.636552	0.925082	-1.29757	0.203626	0.832173	-4.54092	FALSE
Rnf208	0.433733	3.3109	1.45665	0.154865	0.783638	-4.54117	FALSE
Itgb6	0.949519	0.0676798	1.26012	0.216654	0.84006	-4.54131	FALSE
Fhod3	0.257746	6.76873	1.91741	0.0640662	0.681141	-4.54158	FALSE
Opa3	0.409498	3.85888	1.533	0.135014	0.772879	-4.54175	FALSE
Dusp16	0.388941	5.85318	1.80429	0.0805182	0.697809	-4.54182	FALSE
Plekhg1	0.704528	3.87772	1.43812	0.16002	0.787017	-4.54224	FALSE
Osbpl8	0.184002	6.61521	1.89041	0.0677041	0.68699	-4.54253	FALSE
Fem1b	0.241671	5.54812	1.77464	0.0853845	0.703231	-4.54277	FALSE
Nwd2	-0.600181	3.13241	-1.37767	0.177778	0.805131	-4.54284	FALSE
Tstd1	-0.686623	0.0295435	-1.25075	0.220012	0.842742	-4.5431	FALSE
Ppdpf	0.419198	3.42428	1.48085	0.148337	0.781255	-4.54317	FALSE
Ugt3a2	0.753864	-0.00596846	1.25239	0.21942	0.842567	-4.54399	FALSE
Gfm1	0.32998	4.68589	1.66572	0.105441	0.739583	-4.54442	FALSE
Pard3bos1	-0.610278	2.493	-1.34355	0.188456	0.818522	-4.545	FALSE
Nkiras1	0.239047	5.55795	1.78229	0.084105	0.702245	-4.54518	FALSE
Kremen1	0.419929	3.34873	1.48862	0.146286	0.779725	-4.54545	FALSE
Meioc	-0.67846	0.4091	-1.25772	0.21751	0.84006	-4.54546	FALSE
Ptpn5	0.418079	4.75551	1.56725	0.126802	0.769084	-4.54563	FALSE
Hnf4g	-0.768234	1.08813	-1.26908	0.21348	0.838772	-4.54581	FALSE
Dolk	-0.633989	1.78725	-1.26598	0.214576	0.84006	-4.54708	FALSE
Dkk3	-0.664433	2.23152	-1.28809	0.206866	0.833752	-4.54728	FALSE
Pik3r5	-0.737916	0.473333	-1.25004	0.220265	0.842742	-4.54786	FALSE
Rpp30	-0.366064	4.2845	-1.55399	0.129932	0.771864	-4.54796	FALSE
Scarb2	0.224281	5.63295	1.78991	0.0828472	0.701815	-4.54805	FALSE
Nt5dc2	-0.756735	0.0730519	-1.2483	0.220896	0.843641	-4.54815	FALSE
Scn3b	-0.286964	5.58768	-1.77691	0.0850021	0.703231	-4.54818	FALSE
Ccdc192	0.431364	2.77471	1.51587	0.139278	0.7758	-4.54838	FALSE
Tnni3	0.62435	1.4421	1.31893	0.196467	0.824112	-4.54838	FALSE
Mtfp1	-0.810056	0.297545	-1.23959	0.225677	0.848387	-4.54851	FALSE
Zfp462	0.254544	6.77815	1.87824	0.0694011	0.688522	-4.5488	FALSE
Lgi2	0.831124	0.976994	1.2498	0.220354	0.842785	-4.54881	FALSE
Ifit2	0.889818	1.40723	1.25232	0.219446	0.842567	-4.54903	FALSE
Nutf2	0.324336	4.03612	1.57771	0.124376	0.767077	-4.54931	FALSE
Ttc32	0.492593	1.94867	1.33152	0.192338	0.820971	-4.54936	FALSE
Mrm2	-0.44877	3.19496	-1.41889	0.165508	0.793264	-4.54949	FALSE
Mad2l1	-0.730209	0.654573	-1.25102	0.219914	0.842742	-4.54982	FALSE
Ccdc86	-0.433976	3.02342	-1.42884	0.162649	0.791082	-4.55102	FALSE
Asb8	0.32609	4.35594	1.55108	0.130627	0.771864	-4.55128	FALSE
Nudt7	0.438127	3.57899	1.44849	0.157118	0.784745	-4.55184	FALSE
Rpl29	-0.347743	3.8307	-1.46246	0.153279	0.7818	-4.55185	FALSE
Fap	-0.825301	0.0357882	-1.23208	0.226812	0.84856	-4.55222	FALSE
Cers3	0.810956	0.803709	1.25583	0.218186	0.84006	-4.55236	FALSE
Rad1	-0.555176	2.6518	-1.36724	0.180989	0.807746	-4.55276	FALSE
Zbtb14	0.423823	2.93939	1.39344	0.173001	0.80073	-4.55287	FALSE
Gpn3	-0.342985	3.62304	-1.46313	0.153097	0.781449	-4.55325	FALSE
BC005537	0.197076	6.40241	1.89287	0.0673655	0.68699	-4.55328	FALSE
Wfikkn1	0.736757	0.0590221	1.23988	0.223952	0.846666	-4.55357	FALSE
Cckbr	0.836204	0.31041	1.23919	0.224203	0.846666	-4.55379	FALSE
Pik3r2	0.422843	3.10577	1.42381	0.16409	0.793199	-4.55391	FALSE
AU023762	-0.546228	1.4047	-1.28955	0.206363	0.833455	-4.55465	FALSE
Orai3	0.751711	0.989421	1.24097	0.223555	0.846666	-4.55475	FALSE
Vmn2r54	-0.688857	1.0916	-1.25927	0.216956	0.84006	-4.55497	FALSE
Kcng1	0.658172	0.896722	1.30574	0.200864	0.829817	-4.5554	FALSE
Brd9	-0.211879	6.8142	-1.93532	0.0617469	0.675656	-4.55545	FALSE
Sap30bp	0.22982	5.33029	1.77024	0.0861266	0.703231	-4.55571	FALSE
Szrd1	0.294038	4.76304	1.63811	0.111106	0.744633	-4.5562	FALSE
Rab40c	0.279415	6.24095	1.84734	0.0738754	0.689288	-4.55636	FALSE
Pigg	-0.289051	4.32114	-1.61023	0.117079	0.754714	-4.55642	FALSE
Mybpc1	-0.744928	0.858162	-1.24298	0.222821	0.846666	-4.55649	FALSE
Doc2a	-0.470465	2.43511	-1.38038	0.176949	0.804137	-4.5568	FALSE
Tmem74bos	0.722533	-0.0667292	1.24462	0.222228	0.845979	-4.55684	FALSE
Zfp944	-0.30039	5.11598	-1.73075	0.0930416	0.720047	-4.55715	FALSE
Eif4h	0.217104	5.79007	1.8023	0.0808377	0.697809	-4.55753	FALSE
Nupr1l	0.65462	0.799246	1.24625	0.221636	0.84512	-4.55755	FALSE
Klhl21	-0.70389	0.872233	-1.2427	0.222924	0.846666	-4.55755	FALSE
Notch4	0.691364	0.745931	1.23916	0.224217	0.846666	-4.55755	FALSE
Rpgrip1	0.328896	4.48838	1.60316	0.118635	0.756595	-4.55791	FALSE
Ccdc57	-0.217608	5.99543	-1.81042	0.0795433	0.697809	-4.55805	FALSE
Aen	0.614322	1.78164	1.28566	0.207702	0.834406	-4.55831	FALSE
Osbpl10	0.337969	6.04085	1.82149	0.0778053	0.692825	-4.55854	FALSE
Kir3dl2	0.466768	2.66168	1.34244	0.188814	0.818522	-4.55872	FALSE
Fam221a	0.636512	0.520637	1.23549	0.225561	0.84818	-4.55888	FALSE
Tfap4	-0.695524	1.88677	-1.30259	0.201927	0.830657	-4.55907	FALSE
Sfrp4	-0.436985	3.45505	-1.52458	0.137097	0.77503	-4.55916	FALSE
Fktn	-0.227052	5.88491	-1.787	0.0833258	0.701815	-4.56042	FALSE
Gpr63	0.703678	0.0346907	1.2339	0.226142	0.84856	-4.56043	FALSE
Fam90a1b.1	0.644936	2.19171	1.32131	0.195681	0.823922	-4.56065	FALSE
Fhl5	0.739492	0.213421	1.22739	0.228548	0.84856	-4.56068	FALSE
Zfp40	-0.368654	5.71588	-1.80696	0.0800916	0.697809	-4.56074	FALSE
Dhx58os	-0.72301	1.15204	-1.22965	0.22771	0.84856	-4.56076	FALSE
Usp43	-0.522739	1.43561	-1.23772	0.22474	0.847197	-4.5609	FALSE
Elovl2	0.668606	1.20911	1.2302	0.227508	0.84856	-4.56116	FALSE
Taco1	0.289391	4.6704	1.71653	0.0956419	0.72483	-4.5616	FALSE
Hba-a2	-1.05478	-0.0227478	-1.22686	0.228743	0.84856	-4.5622	FALSE
Lama5	-0.678531	1.0224	-1.26558	0.214715	0.84006	-4.56239	FALSE
Agmo	-0.45671	2.2717	-1.3176	0.196906	0.824112	-4.56272	FALSE
Arsj	0.68944	1.52945	1.29205	0.205508	0.832173	-4.5631	FALSE
Gpr55	-0.841328	0.543797	-1.22353	0.22998	0.84856	-4.56352	FALSE
Cd276	0.424191	3.69496	1.49439	0.14478	0.77839	-4.56377	FALSE
Tor1aip1	0.283263	4.92349	1.67196	0.104194	0.737518	-4.56387	FALSE
Dnah17	-0.468211	3.11761	-1.39407	0.172813	0.80066	-4.56433	FALSE
Il1r2	-0.449233	4.07756	-1.5098	0.140816	0.777247	-4.56459	FALSE
Chst7	-0.520065	1.53326	-1.27069	0.212916	0.838772	-4.56461	FALSE
Podxl	-0.663006	0.473733	-1.21686	0.232475	0.84856	-4.56475	FALSE
Glt8d2	-0.644192	0.942486	-1.22825	0.228229	0.84856	-4.56495	FALSE
Spsb2	-0.690956	1.22229	-1.23886	0.224325	0.846666	-4.56583	FALSE
Maob	-0.578977	3.28012	-1.31408	0.198077	0.82426	-4.56625	FALSE
Slco6d1	-0.798168	0.26657	-1.21134	0.234552	0.850721	-4.56712	FALSE
Marveld2	0.61612	2.31716	1.30497	0.201122	0.829817	-4.56749	FALSE
Slc1a4	0.308991	4.98526	1.65067	0.108498	0.742626	-4.56784	FALSE
Pcdhb5	-0.614968	0.369696	-1.22048	0.231119	0.84856	-4.56795	FALSE
Slc16a3	-0.837513	0.0167924	-1.20443	0.237175	0.850721	-4.56807	FALSE
Arpin	0.387807	3.27116	1.44042	0.159373	0.786812	-4.56811	FALSE
Efcab11	0.728284	0.85405	1.22388	0.22985	0.84856	-4.56869	FALSE
Col9a3	-0.399585	3.54059	-1.56826	0.126566	0.769084	-4.56907	FALSE
Pnldc1	-0.485023	3.19438	-1.42405	0.164022	0.793199	-4.56989	FALSE
Ripk4	0.721086	0.092942	1.21013	0.235011	0.850721	-4.56999	FALSE
Oprd1	0.624978	0.0261479	1.20248	0.23792	0.850721	-4.57054	FALSE
Surf2	-0.369065	4.12353	-1.54712	0.131577	0.771864	-4.57055	FALSE
Nat14	0.397937	3.36624	1.45655	0.154895	0.783638	-4.57065	FALSE
Tsnaxip1	0.604447	2.61603	1.34146	0.189126	0.818522	-4.57075	FALSE
Rab3il1	-0.717757	0.571357	-1.2196	0.231449	0.84856	-4.57077	FALSE
Pstpip2	-0.611675	1.50317	-1.24165	0.223306	0.846666	-4.57077	FALSE
Hist1h4i	0.657776	1.40845	1.25426	0.21875	0.841294	-4.57164	FALSE
Mospd3	-0.477616	3.43023	-1.40651	0.169121	0.795447	-4.57171	FALSE
Gtf3c1	0.182914	6.44486	1.89043	0.0677013	0.68699	-4.57233	FALSE
AA386476	0.503684	2.68816	1.35686	0.184233	0.813316	-4.5725	FALSE
Eif3k	0.403046	3.51064	1.40717	0.168928	0.795447	-4.57275	FALSE
AU040972	0.715738	0.556382	1.21403	0.233537	0.849353	-4.57285	FALSE
Kbtbd12	0.636216	1.50906	1.2767	0.210811	0.836167	-4.57305	FALSE
Dusp3	0.341973	5.29647	1.69261	0.100156	0.733647	-4.57339	FALSE
Zfp69	-0.778779	0.663304	-1.21778	0.232129	0.84856	-4.57411	FALSE
Efhc1	0.467359	2.17425	1.34107	0.189253	0.818522	-4.57471	FALSE
Fcor	-0.787752	1.66467	-1.25521	0.21841	0.840453	-4.5749	FALSE
Uso1	0.185459	6.36592	1.87737	0.0695235	0.688522	-4.57572	FALSE
Zfp943	-0.26578	5.67288	-1.78399	0.0838236	0.702245	-4.57575	FALSE
Lrch4	-0.425517	2.88697	-1.36916	0.180396	0.807178	-4.5759	FALSE
Bcl6	0.46153	4.37751	1.53465	0.134609	0.772879	-4.57606	FALSE
Naa40	-0.230441	5.65749	-1.77155	0.085905	0.703231	-4.57651	FALSE
Ntsr1	0.830043	0.431576	1.19506	0.240764	0.850721	-4.57672	FALSE
Tspan2os	0.744861	0.333837	1.19297	0.241573	0.850721	-4.57744	FALSE
Morf4l2	0.165376	7.21111	1.97532	0.0568285	0.668437	-4.5776	FALSE
Fam183b	0.576254	3.38048	1.36498	0.181693	0.8088	-4.57782	FALSE
Nexmif	0.208889	9.00126	2.07545	0.0459876	0.648713	-4.57804	FALSE
Kctd7	0.493298	2.15186	1.33476	0.191288	0.820306	-4.57831	FALSE
Asah1	-0.181524	6.28755	-1.83721	0.0753949	0.690541	-4.57882	FALSE
Samd13	0.789165	-0.0387693	1.19298	0.241567	0.850721	-4.57883	FALSE
Stil	-0.675941	0.0832283	-1.17966	0.246751	0.855519	-4.57938	FALSE
Cfap65	-0.821122	0.826739	-1.17731	0.247676	0.855782	-4.57996	FALSE
Skap1	0.994196	0.751549	1.18646	0.245664	0.855519	-4.58004	FALSE
D7Ertd443e	0.649048	2.56242	1.25734	0.217647	0.84006	-4.5801	FALSE
Ccdc170	0.529122	1.70708	1.27149	0.212634	0.838772	-4.58043	FALSE
Plcz1	-0.652396	1.67053	-1.28503	0.20792	0.834406	-4.58045	FALSE
Atr	-0.214745	6.5716	-1.87625	0.0696822	0.688522	-4.58047	FALSE
Mhrt	0.653854	0.0473685	1.18108	0.24776	0.855782	-4.58054	FALSE
Cyp19a1	0.727523	0.864617	1.20162	0.238249	0.850721	-4.58056	FALSE
Tradd	-0.71769	0.408058	-1.18419	0.244978	0.855519	-4.58067	FALSE
Nlrp9b	0.715279	0.15634	1.18456	0.244834	0.855519	-4.58115	FALSE
Slc35e1	0.465041	2.61621	1.37445	0.178763	0.806123	-4.58157	FALSE
Atp1b2	-0.69514	1.05458	-1.17261	0.24953	0.857539	-4.58213	FALSE
Txnl4b	0.732543	0.215298	1.19333	0.241431	0.850721	-4.58263	FALSE
H1f0	-0.879265	-0.0323363	-1.17171	0.249882	0.857899	-4.5827	FALSE
Mtfr1l	0.388173	4.20457	1.52837	0.136155	0.772879	-4.58344	FALSE
Mrto4	-0.394115	3.59046	-1.44996	0.156712	0.784745	-4.58349	FALSE
Dcaf6	0.163629	7.62877	1.9845	0.0557501	0.664694	-4.58354	FALSE
Afap1	0.291097	4.82482	1.66845	0.104894	0.738201	-4.58403	FALSE
Col11a2	0.734952	0.0540345	1.19423	0.241084	0.850721	-4.58438	FALSE
Osbpl6	0.214469	8.96992	2.06693	0.0468333	0.648713	-4.58495	FALSE
Tagln	0.715422	0.54789	1.18613	0.244221	0.855519	-4.58518	FALSE
Fbxo6	-0.658511	1.33025	-1.22833	0.2282	0.84856	-4.58551	FALSE
Adh5	-0.390122	3.19771	-1.45363	0.155696	0.784111	-4.58554	FALSE
Tdrd6	0.693136	0.515911	1.1992	0.239174	0.850721	-4.58568	FALSE
C1ql3	-0.771091	0.231615	-1.17637	0.248044	0.855782	-4.58569	FALSE
Pabpc5	-0.916944	1.39097	-1.23877	0.224359	0.846666	-4.5858	FALSE
Hsbp1l1	0.642903	1.38519	1.26023	0.216616	0.84006	-4.58611	FALSE
Mybphl	0.741219	-0.116671	1.17504	0.248569	0.856707	-4.58616	FALSE
Cdc34	-0.550277	2.0238	-1.29865	0.20326	0.832173	-4.58617	FALSE
Ocel1	-0.412027	3.07946	-1.33736	0.190446	0.819779	-4.58666	FALSE
Tm4sf5	0.672627	0.541974	1.17757	0.247572	0.855782	-4.58679	FALSE
Gpr37l1	-0.721596	0.0310622	-1.16417	0.252883	0.857915	-4.58746	FALSE
Rrs1	-0.618706	1.44866	-1.22714	0.228638	0.84856	-4.58747	FALSE
Tigit	-0.705712	2.01058	-1.23461	0.225882	0.84856	-4.58784	FALSE
Sp9	-0.771459	1.47056	-1.17417	0.248913	0.857015	-4.58827	FALSE
Naa30	0.291275	4.72573	1.64994	0.108648	0.742626	-4.58844	FALSE
Sult2a2	0.678211	0.727538	1.1807	0.246343	0.855519	-4.58891	FALSE
Hilpda	-0.742226	0.665856	-1.18136	0.246087	0.855519	-4.58903	FALSE
Sparcl1	-0.64884	2.24709	-1.1636	0.253109	0.857915	-4.58951	FALSE
Avpi1	-0.699863	0.485125	-1.15948	0.25476	0.859002	-4.58965	FALSE
Npc1	-0.251246	5.69533	-1.75353	0.0889972	0.712259	-4.59024	FALSE
Tep1	0.422865	3.76623	1.43744	0.16021	0.787017	-4.59047	FALSE
Tppp	0.410806	3.37634	1.38595	0.175258	0.803572	-4.59066	FALSE
Oas1c	0.585657	1.26952	1.24106	0.223522	0.846666	-4.59148	FALSE
Pald1	-0.502506	2.6557	-1.33946	0.18977	0.81963	-4.5916	FALSE
Emc6	0.538208	2.29298	1.21871	0.231781	0.84856	-4.59224	FALSE
Sp3os	-0.350988	3.83824	-1.49152	0.145527	0.77839	-4.59262	FALSE
Polr2a	0.281997	6.15687	1.80478	0.0804397	0.697809	-4.59284	FALSE
Mgat5b	0.465972	4.02712	1.56333	0.127722	0.770613	-4.59285	FALSE
Cfap45	0.587303	1.90038	1.26059	0.216488	0.84006	-4.59336	FALSE
Grin2d	0.279636	4.83674	1.60562	0.118092	0.756595	-4.5934	FALSE
Slc12a8	-0.51136	2.76815	-1.3623	0.182529	0.8089	-4.59349	FALSE
Zfp184	0.459498	2.37093	1.32347	0.19497	0.823922	-4.59358	FALSE
AC171003.1	-0.71566	1.53505	-1.1684	0.251196	0.857915	-4.59403	FALSE
Naa38	0.705438	0.690193	1.16422	0.252861	0.857915	-4.59468	FALSE
Snn	0.41531	2.8764	1.35325	0.18537	0.814183	-4.59491	FALSE
Cnmd	-0.560702	2.39168	-1.26663	0.214346	0.83993	-4.59495	FALSE
Fam83f	-0.762071	0.296306	-1.14797	0.259414	0.862296	-4.59502	FALSE
Tor3a	-0.426339	3.99908	-1.4489	0.157004	0.784745	-4.59519	FALSE
Styk1	0.644404	0.814254	1.18178	0.245922	0.855519	-4.59525	FALSE
Prkag2	0.203224	6.51095	1.85407	0.0728807	0.689288	-4.59526	FALSE
Ptcd1	-0.373747	3.67091	-1.47972	0.148637	0.781289	-4.5953	FALSE
Nos2	0.624978	0.211902	1.15447	0.256779	0.860065	-4.59533	FALSE
Stac	0.382634	3.83504	1.59077	0.121403	0.759311	-4.59564	FALSE
Ccl28	-0.462385	3.08075	-1.3669	0.181097	0.807967	-4.59645	FALSE
Vps37b	0.382712	3.90678	1.50731	0.14145	0.777247	-4.59654	FALSE
Lrrc17	-0.508721	1.5736	-1.25667	0.217886	0.84006	-4.59661	FALSE
Pmf1	-0.731414	1.12674	-1.17802	0.247394	0.855782	-4.59663	FALSE
Mrpl38	-0.287109	5.28211	-1.68905	0.100842	0.734322	-4.59675	FALSE
Ido2	0.696925	0.320664	1.168	0.251357	0.857915	-4.59699	FALSE
Col1a2	-0.741495	1.27246	-1.21806	0.232025	0.84856	-4.5972	FALSE
Fam102b	-0.408227	3.60922	-1.41383	0.166977	0.795439	-4.5977	FALSE
Fgf9	-0.808222	-0.0459817	-1.14024	0.26257	0.863017	-4.59787	FALSE
Eps8l1	-0.472751	3.70411	-1.48388	0.147533	0.780424	-4.59788	FALSE
Suox	0.668061	0.774006	1.17113	0.250114	0.857915	-4.59794	FALSE
Sec24d	0.294845	6.21601	1.82026	0.0779965	0.692825	-4.59799	FALSE
Zfp579	0.425936	2.32478	1.29709	0.203788	0.832173	-4.59805	FALSE
Atg9a	-0.312283	4.55777	-1.53218	0.135215	0.772879	-4.59812	FALSE
Zfp708	-0.615123	0.625167	-1.17275	0.249472	0.857539	-4.59813	FALSE
Tpra1	0.328671	4.43499	1.5602	0.128458	0.771864	-4.59838	FALSE
Hmga2	-0.653813	-0.102168	-1.1594	0.254792	0.859002	-4.59857	FALSE
Musk	0.658019	0.167921	1.14718	0.259735	0.862296	-4.59868	FALSE
Tvp23bos	0.695335	0.2581	1.16431	0.252828	0.857915	-4.59875	FALSE
Xlr4b	1.04323	0.439597	1.1586	0.255115	0.859291	-4.59876	FALSE
Nr3c1	0.204684	8.15518	2.02336	0.0513768	0.651456	-4.59914	FALSE
Rskr	-0.729255	1.75006	-1.16539	0.252397	0.857915	-4.59935	FALSE
Hps5	0.259568	5.6002	1.74951	0.0896993	0.712259	-4.59937	FALSE
Uap1l1	-0.703454	0.166402	-1.14591	0.260251	0.862296	-4.59959	FALSE
Axdnd1	0.754541	0.99406	1.17083	0.250233	0.857915	-4.59986	FALSE
Msh5	-0.75191	1.36335	-1.19494	0.240812	0.850721	-4.59988	FALSE
Ppp1r35	0.619738	2.14563	1.23881	0.224343	0.846666	-4.59994	FALSE
Gpr142	0.838126	-0.074566	1.15536	0.25642	0.859935	-4.60005	FALSE
Tmed3	-0.376224	3.60446	-1.39421	0.172771	0.80066	-4.60069	FALSE
Angptl7	-0.323351	3.70597	-1.46567	0.152406	0.781449	-4.60096	FALSE
Wdr54	-0.699428	1.80752	-1.19465	0.240924	0.850721	-4.60104	FALSE
Mapre1	0.262656	5.43993	1.73655	0.0919966	0.71983	-4.60118	FALSE
Wdyhv1	0.331602	4.59825	1.56984	0.126199	0.769084	-4.60123	FALSE
Sec14l2	-0.524552	1.31172	-1.20584	0.236636	0.850721	-4.6013	FALSE
Mb	0.598262	1.23138	1.18117	0.246158	0.855519	-4.60137	FALSE
Peg13	0.350809	3.2238	1.43789	0.160083	0.787017	-4.60163	FALSE
Platr21	-0.560319	1.20157	-1.18027	0.246512	0.855519	-4.60182	FALSE
Stk11	0.334358	4.08664	1.52891	0.136022	0.772879	-4.60225	FALSE
Etl4	0.339892	5.40631	1.65861	0.106875	0.741627	-4.60229	FALSE
Il15ra	-0.335558	3.81641	-1.45661	0.154877	0.783638	-4.60238	FALSE
Hesx1	-0.815039	0.204128	-1.13047	0.266603	0.864524	-4.6032	FALSE
AC159140.1	0.717698	1.28103	1.16994	0.250584	0.857915	-4.60354	FALSE
Triobp	-0.718913	-0.193526	-1.15714	0.255702	0.859493	-4.6037	FALSE
Dhx33	-0.29234	4.18542	-1.55129	0.130577	0.771864	-4.60426	FALSE
Ubxn1	-0.280606	4.47452	-1.57383	0.125273	0.768112	-4.60479	FALSE
Trmt6	-0.275638	4.49278	-1.57775	0.124367	0.767077	-4.60511	FALSE
Pias3	-0.330298	3.53914	-1.43273	0.161545	0.790211	-4.60579	FALSE
Prcd	-0.724364	0.502738	-1.12428	0.269178	0.868598	-4.60583	FALSE
Zfp81	-0.293756	4.54564	-1.61421	0.11621	0.753676	-4.60594	FALSE
Vps28	-0.432322	3.91946	-1.4109	0.167835	0.795447	-4.60604	FALSE
Rap2b	0.281568	4.17717	1.54564	0.131933	0.771864	-4.60608	FALSE
Pltp	-0.69882	0.946146	-1.12384	0.269363	0.868598	-4.60638	FALSE
Sfta3-ps	-0.70385	2.57703	-1.20157	0.238265	0.850721	-4.60713	FALSE
Ggact	-0.271338	7.5864	-1.91745	0.064061	0.681141	-4.60726	FALSE
Bclaf3	0.250646	6.15438	1.82583	0.0771336	0.692825	-4.60744	FALSE
Acta2	-0.73673	0.73381	-1.14496	0.260641	0.862431	-4.60759	FALSE
Oacyl	-0.632931	2.44783	-1.27485	0.211457	0.836709	-4.6078	FALSE
mt-Co1	-0.649472	1.76397	-1.21796	0.232061	0.84856	-4.60811	FALSE
Gng4	0.419981	4.36301	1.68457	0.101712	0.73529	-4.60816	FALSE
Irf3	-0.3482	4.09774	-1.49217	0.145358	0.77839	-4.60854	FALSE
Ctnnb1	0.253916	4.98331	1.63358	0.112058	0.747281	-4.60862	FALSE
Pmm2	0.320873	4.47112	1.57148	0.125818	0.769084	-4.60868	FALSE
Cdk5rap1	-0.379601	4.55637	-1.58453	0.122817	0.761238	-4.60909	FALSE
Gata4	0.691228	1.0047	1.14601	0.260212	0.862296	-4.6093	FALSE
Riok2	0.247555	5.55939	1.69311	0.10006	0.733647	-4.60939	FALSE
Ache	0.246188	4.88212	1.63043	0.112724	0.749514	-4.60968	FALSE
Mon1a	0.28114	4.22764	1.52413	0.137209	0.775188	-4.61034	FALSE
Foxm1	-0.64076	-0.087192	-1.12077	0.270651	0.86918	-4.61036	FALSE
Atp1a2	-0.623489	1.31461	-1.1149	0.273119	0.870557	-4.6111	FALSE
Dtx3l	-0.678028	1.35018	-1.1849	0.244701	0.855519	-4.61124	FALSE
Ptpn22	-0.729751	1.42863	-1.2115	0.234491	0.850721	-4.61126	FALSE
Pgm2l1	0.328196	5.62828	1.71719	0.095521	0.72483	-4.61142	FALSE
Bak1	-0.5287	2.13548	-1.26217	0.215927	0.84006	-4.61191	FALSE
H1fx	-0.678028	1.16678	-1.1713	0.250045	0.857915	-4.61198	FALSE
Evc2	0.715615	-0.008245	1.11953	0.272667	0.870514	-4.61218	FALSE
Gabarapl1	0.248676	5.39555	1.75033	0.0895569	0.712259	-4.61224	FALSE
Fkbp11	-0.541447	1.99621	-1.21405	0.233531	0.849353	-4.61224	FALSE
Plaat1	-0.651578	1.80176	-1.19993	0.238895	0.850721	-4.61228	FALSE
Lrig3	-0.799156	0.427503	-1.11347	0.273723	0.870896	-4.61254	FALSE
Ddx11	0.48356	2.40952	1.30024	0.202721	0.832173	-4.61287	FALSE
Slc35e3	-0.378044	3.63295	-1.4735	0.150296	0.781299	-4.61327	FALSE
Neurl3	-0.718814	0.148504	-1.12492	0.268913	0.868358	-4.61328	FALSE
Gap43	0.180465	7.76149	1.97017	0.0574422	0.668806	-4.61387	FALSE
Eps8l2	0.63474	0.464602	1.12159	0.270308	0.86918	-4.6142	FALSE
Kcnj11	-0.683612	-0.0209443	-1.10551	0.279343	0.875109	-4.61443	FALSE
Acadm	-0.235927	5.40735	-1.71544	0.0958441	0.725021	-4.61488	FALSE
Acsl4	0.269443	6.44512	1.84289	0.0745388	0.690231	-4.61557	FALSE
Gdpd3	-0.407776	4.3837	-1.49022	0.145869	0.778999	-4.6157	FALSE
Opn1mw	-0.638651	1.33827	-1.19238	0.241799	0.850721	-4.61575	FALSE
Pstpip1	0.546433	0.581659	1.13343	0.265375	0.863339	-4.61589	FALSE
Cmtm3	0.468961	1.38685	1.21009	0.235028	0.850721	-4.61623	FALSE
Nkd2	-0.708069	-0.0620032	-1.10429	0.277628	0.874012	-4.61647	FALSE
Plxnd1	-0.616909	1.00622	-1.14795	0.259419	0.862296	-4.61665	FALSE
Lrp3	0.301714	4.10089	1.53762	0.133881	0.772879	-4.61682	FALSE
Enpp5	-0.270563	4.94629	-1.64352	0.109977	0.742626	-4.61708	FALSE
Brs3	-0.738666	0.316422	-1.101	0.279035	0.874937	-4.61712	FALSE
Runx2	-0.249623	6.22685	-1.76285	0.0873863	0.706279	-4.61723	FALSE
Pkd1l1	-0.441838	3.33261	-1.36338	0.182191	0.8089	-4.61757	FALSE
Zfp964	-0.583965	1.49885	-1.21489	0.233216	0.849078	-4.61761	FALSE
Kcnk12	-0.358446	4.40428	-1.5385	0.133665	0.772879	-4.61767	FALSE
Pcdh15	0.346693	7.76004	1.91724	0.0640879	0.681141	-4.61768	FALSE
Glb1l2	0.680771	0.283137	1.13475	0.264832	0.863339	-4.61777	FALSE
Ces4a	0.598453	0.795451	1.11328	0.273807	0.870963	-4.61925	FALSE
Kcnn2	-0.519607	4.50298	-1.50064	0.143162	0.777533	-4.61953	FALSE
Lcp1	-0.593861	2.11412	-1.25744	0.21761	0.84006	-4.62011	FALSE
Rbms2	0.412416	3.82876	1.45366	0.155689	0.784111	-4.6202	FALSE
Oxt	-0.576773	3.74364	-1.25992	0.216724	0.84006	-4.62037	FALSE
Sfxn4	-0.311294	4.60818	-1.59534	0.120376	0.757406	-4.62046	FALSE
Scin	0.640816	-0.0832238	1.1079	0.276087	0.872805	-4.62062	FALSE
Hist2h4	0.572325	0.400221	1.14159	0.262018	0.863017	-4.62107	FALSE
Slc25a24	-0.432037	1.65295	-1.21931	0.231557	0.84856	-4.62144	FALSE
A2ml1	-0.677112	0.81015	-1.19387	0.241222	0.850721	-4.62186	FALSE
Tnnc1	-0.7941	1.16843	-1.19509	0.240753	0.850721	-4.62195	FALSE
Vmn2r87	-0.538276	2.50363	-1.2646	0.215065	0.84006	-4.62209	FALSE
Sp2	0.325653	4.41008	1.5562	0.129406	0.771864	-4.6221	FALSE
Cwf19l1	-0.301979	3.81373	-1.47056	0.151086	0.781449	-4.62223	FALSE
Eya2	0.556587	3.33488	1.39797	0.17165	0.799822	-4.62262	FALSE
Ccdc113	0.429857	2.48283	1.29751	0.203646	0.832173	-4.62271	FALSE
Rnf5	0.452797	2.61905	1.24479	0.222164	0.845969	-4.62285	FALSE
Fgd4	-0.165573	7.11828	-1.90312	0.0659691	0.68699	-4.62326	FALSE
Ttc12	-0.730982	0.929017	-1.12221	0.270048	0.86918	-4.62385	FALSE
Smpd2	0.392463	3.55831	1.43955	0.159616	0.787017	-4.62453	FALSE
C3ar1	-0.667971	-0.0861463	-1.10327	0.278061	0.87421	-4.62526	FALSE
Rad51	0.300015	4.10164	1.47034	0.151146	0.781449	-4.62611	FALSE
Trpv3	0.565846	0.177509	1.10373	0.277866	0.874012	-4.62632	FALSE
Cd83	-0.645065	1.22966	-1.1092	0.275534	0.872503	-4.62633	FALSE
Pop7	0.639963	1.46078	1.1135	0.273711	0.870896	-4.62642	FALSE
Akirin1	0.400792	4.73484	1.6382	0.111086	0.744633	-4.62644	FALSE
Sntb2	0.273308	6.01672	1.79427	0.0821352	0.699698	-4.6268	FALSE
Myh6	-0.78161	0.297026	-1.08447	0.286183	0.876394	-4.62683	FALSE
Trabd2b	0.715615	0.0468955	1.08907	0.285645	0.876394	-4.6269	FALSE
Gpr157	-0.638606	0.585627	-1.14598	0.260221	0.862296	-4.62696	FALSE
Atp4a	0.455644	1.21115	1.21346	0.233752	0.849913	-4.62736	FALSE
Prdx4	-0.351903	4.62315	-1.5535	0.130049	0.771864	-4.62807	FALSE
Col10a1	-0.645783	0.304306	-1.08712	0.285032	0.876394	-4.62819	FALSE
A3galt2	0.671104	0.825351	1.14208	0.261817	0.863017	-4.62838	FALSE
Metrnl	0.615112	1.11352	1.12961	0.266961	0.865274	-4.62859	FALSE
Uqcr11	-0.683931	2.6441	-1.18471	0.244777	0.855519	-4.62882	FALSE
Inpp5d	-0.855095	0.223009	-1.08657	0.285269	0.876394	-4.62919	FALSE
Slc4a9	0.503172	1.67002	1.11584	0.272723	0.870514	-4.62924	FALSE
Bfsp2	-0.791957	0.397183	-1.10042	0.279281	0.875109	-4.62985	FALSE
Rad54l	-0.474625	2.71884	-1.28874	0.206643	0.833614	-4.63009	FALSE
Plxna2	-0.193737	7.69563	-1.97401	0.0569846	0.668437	-4.6302	FALSE
Prrt3	-0.584359	1.63367	-1.16647	0.251967	0.857915	-4.63073	FALSE
Jak1	0.336954	6.53405	1.84722	0.0738926	0.689288	-4.63125	FALSE
Rspo4	-0.506208	1.52426	-1.17409	0.248945	0.857015	-4.63125	FALSE
Rhbdf1	-0.608628	0.195408	-1.10851	0.27583	0.872639	-4.63139	FALSE
Sf3a2	0.451472	2.67781	1.29064	0.205989	0.833008	-4.63144	FALSE
Napsa	0.836636	1.32749	1.13943	0.262903	0.863024	-4.6315	FALSE
Ro60	-0.187006	6.37972	-1.82377	0.077452	0.692825	-4.63182	FALSE
Polr3b	0.243808	5.40801	1.6939	0.0999086	0.733647	-4.63185	FALSE
Traf3	-0.214517	7.10788	-1.89324	0.0673149	0.68699	-4.63207	FALSE
Mrc2	-0.35773	3.50159	-1.40661	0.169091	0.795447	-4.63238	FALSE
Cst6	-0.589631	0.858694	-1.09296	0.282495	0.876394	-4.63364	FALSE
Rbm27	-0.234265	6.27315	-1.80253	0.0808013	0.697809	-4.63365	FALSE
Dbi	-0.808222	1.81059	-1.06221	0.296018	0.879817	-4.63422	FALSE
Ankdd1b	0.554837	1.27498	1.15346	0.257185	0.860369	-4.63423	FALSE
Dennd2c	-0.604452	1.2484	-1.17424	0.248885	0.857015	-4.63426	FALSE
Slc2a7	0.626969	1.63864	1.1129	0.273966	0.871071	-4.63499	FALSE
Mettl5	-0.30864	4.33849	-1.49341	0.145036	0.77839	-4.63542	FALSE
Cdk2ap2	0.602672	2.29504	1.22576	0.229151	0.84856	-4.63598	FALSE
Fam71e1	0.33632	3.70423	1.40473	0.169645	0.79583	-4.63599	FALSE
Zfp677	-0.480893	2.2642	-1.20221	0.238023	0.850721	-4.6364	FALSE
Rpl32	-0.416145	4.80454	-1.52841	0.136145	0.772879	-4.63643	FALSE
Cblif	0.734266	2.39168	1.20554	0.236753	0.850721	-4.63646	FALSE
Endog	0.575286	1.60723	1.13481	0.264807	0.863339	-4.63656	FALSE
Map1s	-0.243643	5.36737	-1.68134	0.102343	0.73529	-4.63664	FALSE
Cbx5	0.189694	6.68697	1.84939	0.0735715	0.689288	-4.63672	FALSE
H6pd	0.458577	2.25053	1.26333	0.215515	0.84006	-4.63687	FALSE
Sh3rf2	-0.632077	0.999183	-1.08539	0.285783	0.876394	-4.6372	FALSE
Ankrd49	-0.381612	3.60465	-1.43116	0.16199	0.7909	-4.63734	FALSE
Haus3	0.696336	1.67129	1.11549	0.27287	0.870557	-4.63738	FALSE
Vps54	0.162877	6.97487	1.88613	0.0682967	0.687583	-4.63755	FALSE
Atf7ip	-0.231459	6.73884	-1.83585	0.0756011	0.690541	-4.63793	FALSE
Ptp4a2	0.21908	5.96392	1.77027	0.0861212	0.703231	-4.638	FALSE
Lgals3bp	-0.378901	2.70668	-1.28446	0.208117	0.834406	-4.63852	FALSE
Zfp607b	-0.377573	3.30143	-1.3833	0.176062	0.80402	-4.63874	FALSE
Clec3b	0.748292	-0.0972535	1.06434	0.296497	0.879817	-4.63932	FALSE
Zfp990	-0.667096	0.0411237	-1.07205	0.291642	0.878903	-4.63986	FALSE
Bcl2l15	-0.559948	2.25783	-1.27848	0.210191	0.835719	-4.63994	FALSE
Cacna1f	0.46474	2.08147	1.20166	0.238231	0.850721	-4.63998	FALSE
Rest	-0.63831	0.290276	-1.07325	0.291113	0.878903	-4.64017	FALSE
Fam129b	0.417752	2.88123	1.33472	0.191299	0.820306	-4.64021	FALSE
Bmx	-0.469385	2.50861	-1.18085	0.246283	0.855519	-4.64023	FALSE
Dnase1l3	-0.783452	-0.095923	-1.05543	0.299059	0.881341	-4.64072	FALSE
Fgd6	-0.511299	2.11894	-1.20176	0.238195	0.850721	-4.64087	FALSE
Smpd1	0.548143	2.62726	1.20573	0.236682	0.850721	-4.641	FALSE
Pqbp1	-0.367894	3.85287	-1.47105	0.150955	0.781449	-4.64103	FALSE
Zrsr2	0.29385	4.71751	1.63691	0.111358	0.745679	-4.64118	FALSE
Zfp383	0.525456	3.04871	1.25696	0.217781	0.84006	-4.64147	FALSE
Slc35b2	-0.505838	2.01387	-1.22254	0.23035	0.84856	-4.64182	FALSE
Tktl1	-0.677385	0.372546	-1.09412	0.281994	0.876394	-4.64183	FALSE
Pradc1	-0.631335	1.92482	-1.16102	0.254144	0.859002	-4.64196	FALSE
Chd6	-0.129849	8.2685	-1.98942	0.0551785	0.662382	-4.64205	FALSE
Prdm11	-0.342718	4.85772	-1.64498	0.109673	0.742626	-4.64228	FALSE
Adgrf2	-0.626581	2.02228	-1.19927	0.239148	0.850721	-4.64249	FALSE
Csrp2	-0.462171	3.23944	-1.27142	0.212657	0.838772	-4.64254	FALSE
Ndufa2	0.482499	3.46037	1.28605	0.207567	0.834406	-4.64259	FALSE
Poteg	-0.691285	-0.115625	-1.07254	0.291425	0.878903	-4.64267	FALSE
Slc31a1	0.295511	4.57469	1.51694	0.139009	0.775738	-4.64298	FALSE
Rps8	0.238814	6.49561	1.79393	0.0821918	0.699698	-4.64326	FALSE
Slc22a22	0.506763	2.05067	1.14956	0.258766	0.862296	-4.64343	FALSE
Tldc2	0.728609	0.281545	1.09327	0.282361	0.876394	-4.64371	FALSE
Fmr1nb	-0.562655	0.273782	-1.08187	0.287323	0.877294	-4.64377	FALSE
Cubn	0.505821	2.44307	1.25065	0.220045	0.842742	-4.64404	FALSE
Oxct1	0.213503	7.6611	1.96181	0.0584504	0.670556	-4.64474	FALSE
Bpifb1	-0.702183	0.0585491	-1.09055	0.283541	0.876394	-4.64537	FALSE
Pawr	-0.477074	2.75529	-1.27515	0.211353	0.836534	-4.64544	FALSE
Tmem143	-0.339216	3.65138	-1.41043	0.167972	0.795447	-4.64555	FALSE
Vipr1	0.571329	2.69698	1.37926	0.177292	0.804199	-4.64571	FALSE
Dnah6	0.498349	1.91028	1.19747	0.239837	0.850721	-4.64613	FALSE
Malat1	0.152418	15.2102	2.31943	0.0268479	0.574673	-4.64617	FALSE
AY512915	-0.644547	0.281545	-1.06958	0.292735	0.878903	-4.64651	FALSE
Dhdds	-0.222202	5.84127	-1.73442	0.0923797	0.719944	-4.64721	FALSE
Rbpj	0.202132	5.94432	1.74756	0.0900428	0.713871	-4.64736	FALSE
Krt26	-0.453067	2.2104	-1.23422	0.226026	0.84856	-4.64737	FALSE
Zfp707	-0.398435	2.50587	-1.26833	0.213747	0.839297	-4.64811	FALSE
Ttc23	-0.620581	0.791483	-1.06501	0.294767	0.87932	-4.64817	FALSE
Fbxo45	0.32348	4.07152	1.49345	0.145024	0.77839	-4.64822	FALSE
Tfr2	0.514166	2.2271	1.21807	0.232019	0.84856	-4.64863	FALSE
Thbs4	0.566767	0.0730519	1.0457	0.303461	0.884089	-4.64883	FALSE
Itpka	-0.606905	0.892417	-1.09979	0.279552	0.875364	-4.64895	FALSE
Acnat2	0.595705	0.906407	1.0685	0.293215	0.87932	-4.64932	FALSE
Tmprss15	0.829536	1.82793	1.10308	0.278145	0.87421	-4.64952	FALSE
Gpr85	0.366205	3.47657	1.34629	0.187582	0.818255	-4.64956	FALSE
Fam151b	-0.423201	3.17255	-1.32984	0.192885	0.820971	-4.64981	FALSE
Vit	-0.447276	4.04139	-1.48763	0.146546	0.780112	-4.65019	FALSE
Vangl2	0.249665	4.58673	1.56689	0.126887	0.769264	-4.65021	FALSE
Jmjd4	0.387287	2.47043	1.23881	0.224345	0.846666	-4.65025	FALSE
Rab27a	0.307615	6.53582	1.8354	0.0756689	0.690541	-4.65043	FALSE
Tomm22	0.45931	3.07156	1.22148	0.230747	0.84856	-4.65059	FALSE
Zcchc14	0.228564	6.08664	1.77969	0.0845387	0.702245	-4.65087	FALSE
Cybb	-0.740204	0.523959	-1.03971	0.306195	0.885749	-4.65112	FALSE
St8sia5	0.63957	1.52885	1.11194	0.274373	0.871365	-4.65126	FALSE
Bag5	0.433892	2.359	1.25906	0.217034	0.84006	-4.65167	FALSE
Basp1	-0.142409	7.90034	-1.95594	0.0591671	0.670671	-4.65178	FALSE
Pld1	-0.478076	3.2177	-1.22751	0.228503	0.84856	-4.65184	FALSE
Appbp2os	0.573369	0.617098	1.10141	0.278857	0.874839	-4.65185	FALSE
Usp50	-0.209933	7.76136	-1.92209	0.0634534	0.680883	-4.65185	FALSE
Rnf113a1	0.5126	1.23859	1.11352	0.273703	0.870896	-4.65202	FALSE
Hcn4	-0.473552	2.11727	-1.17298	0.249383	0.857458	-4.65217	FALSE
Rab37	-0.702806	0.0357882	-1.03665	0.307597	0.885749	-4.65341	FALSE
Nkd1	-0.595847	0.519306	-1.07093	0.292137	0.878903	-4.65357	FALSE
Man2b2	-0.544454	1.27057	-1.0944	0.281873	0.876394	-4.65375	FALSE
Tnfrsf9	-0.687757	1.0326	-1.06147	0.296348	0.879817	-4.65385	FALSE
Pogk	-0.238069	5.22567	-1.66606	0.105372	0.739583	-4.65388	FALSE
Phf11c	0.674849	0.104101	1.03509	0.308313	0.885749	-4.65392	FALSE
Klhl1	-0.268773	8.10703	-1.99564	0.0544639	0.659926	-4.65401	FALSE
Trappc2l	-0.431404	3.83471	-1.35062	0.186203	0.816289	-4.65401	FALSE
Fxyd7	0.827411	1.3874	1.05964	0.297168	0.879817	-4.65422	FALSE
Sf3b6	-0.195531	5.83385	-1.7134	0.0962221	0.726016	-4.65455	FALSE
Kctd4	-0.26801	4.78631	-1.52895	0.136013	0.772879	-4.65542	FALSE
BC003965	0.525599	3.59818	1.34421	0.188246	0.818522	-4.6555	FALSE
Entr1	-0.202299	5.87704	-1.77124	0.0859567	0.703231	-4.65567	FALSE
Drd2	0.696541	-0.144819	1.0299	0.312096	0.885785	-4.65595	FALSE
Polr2j	-0.457715	2.93961	-1.22594	0.229083	0.84856	-4.6561	FALSE
Eif4g1	0.187944	6.67424	1.84478	0.0742566	0.689288	-4.65645	FALSE
Lmo3	-0.531131	5.07501	-1.54728	0.131538	0.771864	-4.65649	FALSE
Zbtb12	-0.403553	2.23894	-1.22563	0.229198	0.84856	-4.65676	FALSE
Them6	-0.653395	1.02966	-1.07545	0.290142	0.878903	-4.65688	FALSE
Zfyve28	-0.289154	4.19244	-1.48374	0.147571	0.780424	-4.657	FALSE
Mpst	-0.557665	0.16883	-1.01781	0.317702	0.887554	-4.65754	FALSE
Ifit1bl1	-0.660345	-0.0566677	-1.00923	0.320365	0.888313	-4.65756	FALSE
Coch	-0.490672	2.8376	-1.20571	0.236686	0.850721	-4.65761	FALSE
Mannr	0.635039	0.662841	1.05996	0.297027	0.879817	-4.65803	FALSE
B3gnt4	-0.676659	0.340924	-1.0568	0.298444	0.880568	-4.65804	FALSE
Mboat1	-0.628153	-0.0198253	-1.0497	0.301645	0.882852	-4.6583	FALSE
Smcr8	0.455419	2.03017	1.2203	0.231186	0.84856	-4.65867	FALSE
Krt90	0.599414	1.47643	1.09296	0.282496	0.876394	-4.65869	FALSE
Aunip	0.638372	0.778026	1.04448	0.304015	0.884433	-4.65902	FALSE
Map2k7	-0.390684	3.8519	-1.49108	0.145643	0.77839	-4.65905	FALSE
Fn1	0.587538	0.585627	1.09944	0.279706	0.875364	-4.65929	FALSE
Higd2a	0.404747	3.8593	1.33583	0.190943	0.819779	-4.65974	FALSE
Car5b	-0.461219	2.81944	-1.23276	0.226562	0.84856	-4.65995	FALSE
Lncenc1	0.437446	4.15291	1.40316	0.17011	0.796525	-4.66009	FALSE
AI182371	-0.603381	0.607554	-1.07708	0.289422	0.878903	-4.66096	FALSE
Lsm10	-0.578777	1.22913	-1.14383	0.261101	0.862431	-4.6612	FALSE
Hmgcs1	0.350509	4.81035	1.58429	0.122871	0.761238	-4.66127	FALSE
Oscar	0.469822	2.48036	1.21503	0.233162	0.849078	-4.66128	FALSE
Tagap1	-0.473935	2.48845	-1.22189	0.230593	0.84856	-4.66185	FALSE
Mpzl3	0.623073	1.96442	1.10507	0.277293	0.873787	-4.66194	FALSE
AC132444.5	1.70433	2.08111	1.2372	0.224932	0.847197	-4.66222	FALSE
Zfp420	0.319853	4.31601	1.57	0.126161	0.769084	-4.6624	FALSE
Htr1b	0.464419	3.53689	1.18491	0.244699	0.855519	-4.66246	FALSE
Gdf9	0.701478	0.10293	1.0102	0.321269	0.889065	-4.6625	FALSE
Tmem167b	-0.573489	1.90712	-1.15694	0.255781	0.859493	-4.66267	FALSE
Mmp19	-0.453681	2.82666	-1.25033	0.220161	0.842742	-4.66279	FALSE
Prox2os	-0.515504	1.63094	-1.16586	0.252209	0.857915	-4.66287	FALSE
Slc13a4	-0.613813	0.679395	-1.06804	0.293419	0.87932	-4.66343	FALSE
Esm1	0.439261	3.8095	1.38858	0.174462	0.802224	-4.66374	FALSE
Mylk	0.452466	3.65201	1.40172	0.170537	0.797575	-4.66375	FALSE
Rufy2	-0.147854	7.83422	-1.95004	0.0598962	0.672233	-4.66387	FALSE
Ptprh	0.599793	0.642708	1.02607	0.312482	0.885785	-4.66488	FALSE
Kif23	-0.526277	1.79027	-1.18358	0.245217	0.855519	-4.66492	FALSE
Perm1	-0.521897	0.316584	-1.07103	0.292096	0.878903	-4.66494	FALSE
Slc7a1	0.343625	4.6444	1.57488	0.125029	0.768112	-4.66495	FALSE
Pramel7	-0.6235	0.0629903	-1.00307	0.323284	0.889623	-4.66529	FALSE
Cygb	0.528911	2.34894	1.19584	0.240464	0.850721	-4.66561	FALSE
Vwf	-0.681529	0.221069	-1.00745	0.321204	0.889065	-4.6658	FALSE
Lysmd3	0.282547	4.54944	1.56379	0.127613	0.770613	-4.66598	FALSE
Msh4	0.670711	0.947906	1.03546	0.308144	0.885749	-4.66635	FALSE
Tspan6	-0.435365	2.6542	-1.20706	0.236175	0.850721	-4.66659	FALSE
B4galt5	0.231229	5.84147	1.73665	0.0919789	0.71983	-4.66661	FALSE
2011-03-01	0.41202	4.7967	1.61964	0.115035	0.75106	-4.66663	FALSE
Ubr1	0.151733	7.56228	1.92904	0.0625518	0.679863	-4.6668	FALSE
Haus5	-0.54594	1.43099	-1.08976	0.283882	0.876394	-4.66767	FALSE
Trim7	0.509096	2.41931	1.20433	0.237213	0.850721	-4.6678	FALSE
Cdhr1	0.559815	1.17133	1.15882	0.255026	0.859291	-4.66786	FALSE
Ncapd3	-0.19558	6.00712	-1.74469	0.0905495	0.716192	-4.66852	FALSE
Nudt18	-0.664624	0.176356	-0.999199	0.325126	0.889623	-4.66871	FALSE
Nol6	-0.320773	3.79246	-1.44157	0.15905	0.786631	-4.66882	FALSE
Zkscan14	-0.454613	1.99868	-1.13795	0.263511	0.863252	-4.66886	FALSE
Sim1	-0.545895	0.383164	-0.979019	0.33684	0.896106	-4.66933	FALSE
Brca1	0.624396	1.32198	1.06705	0.293859	0.87932	-4.66938	FALSE
Alg3	0.439757	2.33622	1.19175	0.242044	0.850721	-4.66961	FALSE
Ddhd2	-0.181756	7.48181	-1.90954	0.065109	0.684855	-4.66971	FALSE
Prss53	0.67916	0.586733	1.02853	0.31134	0.885785	-4.66972	FALSE
Me2	-0.232391	5.30345	-1.67616	0.103362	0.735911	-4.66984	FALSE
Fbxo5	-0.410414	2.25528	-1.19554	0.24058	0.850721	-4.67023	FALSE
Cd53	0.601891	0.452881	0.9989	0.325268	0.889623	-4.67074	FALSE
Adgrg2	0.782334	3.64149	1.23116	0.227153	0.84856	-4.67075	FALSE
Mcrip1	0.269356	4.7809	1.5749	0.125026	0.768112	-4.67092	FALSE
Spag8	-0.622979	0.288052	-1.00957	0.320206	0.888313	-4.67128	FALSE
Crybg3	0.472606	1.39087	1.08508	0.285917	0.876394	-4.6717	FALSE
Cpt2	0.411026	2.23929	1.16639	0.251997	0.857915	-4.67172	FALSE
Ank	0.241129	7.06497	1.89754	0.0667258	0.68699	-4.67227	FALSE
Pygl	-0.442166	3.42278	-1.37585	0.178335	0.805961	-4.67233	FALSE
Ranbp17	-0.218575	6.5951	-1.83174	0.0762261	0.692439	-4.67241	FALSE
Ccdc116	0.46411	2.07165	1.17186	0.249825	0.857899	-4.67344	FALSE
Srpk2	0.127047	8.17122	1.96031	0.0586333	0.670556	-4.67357	FALSE
Fam81b	-0.72729	1.3971	-1.04382	0.304317	0.884551	-4.67366	FALSE
AW146154	-0.384768	3.5282	-1.36753	0.1809	0.80761	-4.67378	FALSE
Fam107a	-0.489809	4.19943	-1.53014	0.135719	0.772879	-4.67393	FALSE
Vamp9	-0.354418	3.96105	-1.42297	0.164331	0.793199	-4.67403	FALSE
Ppp1r17	-0.642423	1.51144	-1.02604	0.312497	0.885785	-4.67453	FALSE
Tnfrsf1b	0.50023	2.61987	1.22154	0.230723	0.84856	-4.675	FALSE
Tnfaip6	-0.555301	0.180199	-0.971156	0.338687	0.896966	-4.67503	FALSE
Klf9	0.373041	5.52158	1.69322	0.100038	0.733647	-4.67509	FALSE
Pycr1	-0.60348	0.584035	-1.0183	0.316101	0.886181	-4.67615	FALSE
Ehbp1l1	-0.566526	1.94215	-1.02277	0.314018	0.885785	-4.67617	FALSE
Tcp11	-0.655284	0.423791	-1.01283	0.318668	0.888052	-4.67635	FALSE
Bicc1	0.343403	5.73045	1.64247	0.110194	0.742626	-4.67645	FALSE
Zfp617	0.338574	3.67943	1.36058	0.183067	0.810492	-4.67649	FALSE
Cntnap1	-0.247253	4.92083	-1.59622	0.120179	0.757406	-4.67655	FALSE
AV099323	-0.632583	1.47988	-1.11685	0.272296	0.869796	-4.67667	FALSE
Gba	0.444843	2.46629	1.19504	0.240772	0.850721	-4.67696	FALSE
Slc16a5	-0.639523	0.129711	-0.98831	0.330347	0.891727	-4.67726	FALSE
Nhej1	0.343521	3.51132	1.35859	0.183689	0.811946	-4.67776	FALSE
Tmem150b	0.462301	2.89731	1.23166	0.226968	0.84856	-4.67787	FALSE
Slc19a3	0.716558	0.577482	1.00231	0.323642	0.889623	-4.67794	FALSE
Pttg1	-0.555178	0.48379	-0.959615	0.346331	0.898802	-4.67798	FALSE
Fam217b	-0.644618	1.24243	-1.03625	0.307783	0.885749	-4.67828	FALSE
Ltbp3	-0.318741	4.25398	-1.50499	0.142044	0.77746	-4.67863	FALSE
Txnl4a	0.603095	1.81117	1.06525	0.294662	0.87932	-4.67868	FALSE
Abcc9	-0.639756	0.107445	-0.963101	0.343951	0.898455	-4.67873	FALSE
Vstm2b	0.697156	0.847464	0.980053	0.334344	0.894218	-4.67877	FALSE
Gla	0.592169	1.34984	1.09748	0.280546	0.875861	-4.67884	FALSE
Ficd	-0.415727	2.04512	-1.15291	0.257408	0.860463	-4.67896	FALSE
Jak3	0.630543	1.03314	1.0814	0.287528	0.877679	-4.67903	FALSE
Omg	-0.293071	3.80989	-1.42226	0.164535	0.793214	-4.67948	FALSE
Gapdhs	-0.310724	4.88258	-1.53744	0.133924	0.772879	-4.67957	FALSE
Tom1	0.254424	5.13627	1.61912	0.115146	0.75106	-4.67958	FALSE
Amdhd2	-0.3964	3.298	-1.39835	0.171536	0.799557	-4.67981	FALSE
Irf2bp2	-0.313974	3.58493	-1.36016	0.183196	0.810544	-4.68028	FALSE
Cyp2ab1	-0.583642	-0.166272	-0.958574	0.344894	0.898802	-4.68043	FALSE
Nyx	-0.645674	0.0686106	-0.974133	0.33723	0.896153	-4.68044	FALSE
Enho	-0.593431	1.03044	-0.972911	0.337828	0.896323	-4.68067	FALSE
Etv5	0.696249	3.08494	1.35643	0.184369	0.813376	-4.68111	FALSE
Majin	-0.690344	0.9075	-1.01723	0.316603	0.886382	-4.68164	FALSE
S100a6	-0.668723	0.872268	-0.94887	0.351663	0.900312	-4.68169	FALSE
Drc7	-0.555178	0.0589488	-0.949565	0.351317	0.900312	-4.68208	FALSE
Catsper3	-0.516105	2.92218	-1.22263	0.230316	0.84856	-4.68255	FALSE
Dhx8	0.270984	4.62859	1.55466	0.129773	0.771864	-4.68273	FALSE
Gskip	0.309334	4.42403	1.47968	0.148647	0.781289	-4.6832	FALSE
Slc8b1	-0.678154	0.823338	-0.958817	0.344774	0.898802	-4.68321	FALSE
Abhd5	-0.477466	2.58115	-1.19746	0.239843	0.850721	-4.68338	FALSE
Npff	-0.568479	1.6632	-1.14662	0.259964	0.862296	-4.68343	FALSE
Cavin2	-0.655076	0.743138	-1.01288	0.318646	0.888052	-4.68352	FALSE
Trim17	0.610297	0.474017	1.0124	0.318869	0.888076	-4.68377	FALSE
Rnf122	0.499892	2.54665	1.2265	0.228877	0.84856	-4.68392	FALSE
Pcnt	0.285879	4.45245	1.51677	0.139052	0.775738	-4.68444	FALSE
Dcaf12l1	-0.549744	1.33601	-0.957187	0.345583	0.898802	-4.68453	FALSE
Pi4k2a	0.239482	5.33103	1.67276	0.104035	0.737518	-4.68458	FALSE
Lipg	0.659268	-0.0865675	0.972813	0.337876	0.896323	-4.68463	FALSE
Pacrg	0.225993	7.16106	1.84564	0.0741278	0.689288	-4.685	FALSE
Mir133a-1hg	0.328021	5.00927	1.5041	0.142271	0.777533	-4.68524	FALSE
Uqcrh	0.3352	4.92317	1.53258	0.135116	0.772879	-4.68563	FALSE
Pmp22	0.699777	0.646417	0.969975	0.339267	0.897377	-4.68571	FALSE
Plvap	-0.686235	1.53836	-0.942309	0.353029	0.901311	-4.68598	FALSE
Krt24	0.517236	2.38658	1.11487	0.273134	0.870557	-4.68642	FALSE
Ticam1	-0.551179	0.808183	-0.986107	0.33141	0.892175	-4.68643	FALSE
Cabp1	-0.53311	1.8868	-1.0503	0.301376	0.882852	-4.68652	FALSE
Plpp3	-0.73251	1.63453	-0.996134	0.32659	0.890467	-4.68691	FALSE
Ctsd	-0.49256	3.50684	-1.28119	0.209249	0.834406	-4.68697	FALSE
Tmc8	0.615371	0.31636	0.976545	0.336052	0.895667	-4.68722	FALSE
Ifnlr1	0.59107	0.653815	0.966438	0.341006	0.89785	-4.68781	FALSE
Mrpl53	-0.396702	3.4859	-1.33094	0.192528	0.820971	-4.68796	FALSE
Bpifb9a	-0.8075	0.452512	-0.987603	0.330688	0.891727	-4.68823	FALSE
Cep120	0.217322	6.20379	1.76635	0.0867882	0.70391	-4.68829	FALSE
Secisbp2	-0.21295	5.70699	-1.70618	0.0975732	0.730639	-4.68829	FALSE
Lrrc41	0.226548	5.2525	1.65069	0.108493	0.742626	-4.68871	FALSE
Fam118b	0.258843	5.67475	1.69184	0.100305	0.733647	-4.68888	FALSE
Kcnmb1	-0.64167	2.73025	-1.0872	0.284994	0.876394	-4.6889	FALSE
Clrn1	-0.620822	0.280448	-0.993468	0.327867	0.89163	-4.68906	FALSE
Fam20a	-0.543417	0.474164	-0.944069	0.352143	0.900994	-4.6896	FALSE
Galp	0.659292	-0.0977999	0.964504	0.34196	0.898201	-4.68977	FALSE
Morf4l1	0.179211	6.71437	1.84076	0.0748598	0.690435	-4.68981	FALSE
Aga	-0.417575	2.6478	-1.19612	0.240356	0.850721	-4.68993	FALSE
Cntf	-0.495124	1.07026	-1.07064	0.292265	0.878903	-4.69023	FALSE
Artn	0.627191	-0.0626276	0.960639	0.34387	0.898455	-4.6905	FALSE
Bcan	-0.530183	1.3412	-1.08508	0.28592	0.876394	-4.69127	FALSE
Hmcn1	-0.411756	6.03769	-1.77167	0.0858845	0.703231	-4.69129	FALSE
Ndufc1	-0.295168	4.02456	-1.34442	0.18818	0.818522	-4.69156	FALSE
Unc5b	-0.537849	1.2247	-1.02495	0.313003	0.885785	-4.69164	FALSE
Crebl2	-0.261748	5.60323	-1.66142	0.106306	0.741427	-4.69188	FALSE
Cables2	0.338174	3.69033	1.42208	0.164588	0.793214	-4.69197	FALSE
Efcc1	-0.514014	0.45729	-0.94887	0.349733	0.899731	-4.69213	FALSE
Mettl17	-0.272166	5.17796	-1.65956	0.106684	0.741627	-4.69218	FALSE
Arih1	0.162444	8.29531	1.96453	0.0581204	0.670556	-4.6924	FALSE
Sfxn5	0.23764	5.38568	1.62075	0.114794	0.75106	-4.69249	FALSE
Casc1	0.480771	1.77821	1.16776	0.251452	0.857915	-4.69254	FALSE
Map3k6	-0.5771	0.273782	-0.989157	0.329939	0.89163	-4.69256	FALSE
Ttc23l	-0.607895	0.142883	-0.936881	0.355772	0.903751	-4.69258	FALSE
Tmc6	-0.524334	0.88395	-0.959183	0.344592	0.898802	-4.69263	FALSE
Rfc5	-0.502591	1.79558	-1.06728	0.29376	0.87932	-4.69278	FALSE
Pkig	0.207287	6.14086	1.75017	0.0895844	0.712259	-4.69302	FALSE
Prmt8	-0.668932	0.534924	-0.927239	0.36068	0.903751	-4.69342	FALSE
Sbk3	-0.739571	0.0612468	-0.955348	0.346498	0.898802	-4.69371	FALSE
Timm29	-0.351943	2.40496	-1.19663	0.240162	0.850721	-4.69373	FALSE
Srl	-0.465146	2.61318	-1.19178	0.242032	0.850721	-4.69401	FALSE
Klf16	0.574606	0.378239	0.968494	0.339994	0.897433	-4.69411	FALSE
Rpusd3	-0.476895	2.28021	-1.16247	0.253561	0.858401	-4.69447	FALSE
Prr7	-0.396709	3.55823	-1.3327	0.191955	0.820971	-4.69453	FALSE
Comp	-0.582642	0.83077	-1.01373	0.318248	0.887774	-4.69492	FALSE
Ddt	-0.585168	1.25838	-0.926331	0.361144	0.903751	-4.69606	FALSE
Rasgrp4	-0.514523	1.38598	-1.01828	0.31611	0.886181	-4.69615	FALSE
Cntnap4	0.619579	3.56601	1.18021	0.246536	0.855519	-4.69631	FALSE
Ndufb8	-0.429676	3.90096	-1.29635	0.204039	0.832173	-4.69688	FALSE
Fam166b	-0.614865	1.38448	-1.02533	0.312826	0.885785	-4.69703	FALSE
Wdr74	-0.409082	3.30632	-1.29186	0.205573	0.832173	-4.69753	FALSE
Bhlhe40	0.385031	4.27695	1.52266	0.137574	0.775738	-4.6976	FALSE
Glb1l3	0.649362	0.239156	0.952366	0.347984	0.899035	-4.69805	FALSE
Pdlim3	0.470504	0.0701293	0.934139	0.357163	0.903751	-4.6981	FALSE
Abhd14a	-0.35194	3.16412	-1.25702	0.217759	0.84006	-4.69869	FALSE
Klhl15	0.233694	5.80751	1.68717	0.101207	0.734357	-4.69882	FALSE
Spata48	0.66122	0.254132	0.965283	0.341575	0.89785	-4.69886	FALSE
Rilpl2	0.431863	3.56589	1.3318	0.192247	0.820971	-4.69893	FALSE
Rab11fip1	-0.558749	1.97943	-1.03123	0.310093	0.885749	-4.69922	FALSE
Srrm3os	0.594397	0.219739	0.965893	0.341275	0.89785	-4.69923	FALSE
Trpt1	-0.460699	1.81057	-1.05351	0.299925	0.881762	-4.6993	FALSE
Slc26a3	-0.544111	-0.0387693	-0.922372	0.363174	0.903751	-4.69995	FALSE
Fos	0.829251	3.23679	1.64344	0.109993	0.742626	-4.70044	FALSE
Ppp2r3d	0.277657	4.54449	1.51185	0.140295	0.777074	-4.70066	FALSE
Fam111a	-0.34409	5.07797	-1.55573	0.129518	0.771864	-4.70076	FALSE
Cpt1a	-0.563823	0.507253	-0.928577	0.359996	0.903751	-4.70129	FALSE
Ppp2r2cos	-0.451747	2.4385	-1.12824	0.267529	0.865502	-4.70142	FALSE
Faddos	0.576999	1.48582	0.983191	0.332821	0.893003	-4.70176	FALSE
Vmn2r108	-0.558713	0.750938	-0.901512	0.373989	0.905752	-4.70177	FALSE
Calb2	-0.716137	1.89751	-0.989912	0.329575	0.89163	-4.7018	FALSE
Tm6sf2	-0.48996	1.54186	-1.07437	0.290616	0.878903	-4.70184	FALSE
Vmn2r34	-0.510376	0.304779	-0.960692	0.343844	0.898455	-4.70295	FALSE
Zfp709	0.413243	2.48236	1.22313	0.230131	0.84856	-4.70327	FALSE
Cd164	0.248448	4.20549	1.49206	0.145387	0.77839	-4.70328	FALSE
Diaph1	0.213789	5.78038	1.71524	0.095881	0.725021	-4.70343	FALSE
M6pr	0.270498	4.75276	1.53901	0.133541	0.772879	-4.70343	FALSE
Frmd8	-0.54757	2.12002	-1.12993	0.266828	0.865053	-4.70353	FALSE
Tex21	0.576111	0.00673083	0.924528	0.362067	0.903751	-4.70357	FALSE
Tdrd12	-0.490928	0.815574	-0.972812	0.337876	0.896323	-4.70362	FALSE
Fcer2a	-0.479411	0.81919	-0.968038	0.340219	0.897724	-4.70371	FALSE
Hmga1	0.60426	0.166402	0.927573	0.360509	0.903751	-4.70404	FALSE
Plpp7	-0.411836	3.06995	-1.18972	0.24283	0.852706	-4.70461	FALSE
Zfp672	-0.216764	5.46641	-1.66526	0.105532	0.73969	-4.70484	FALSE
Akr1cl	0.639457	0.0439729	0.915067	0.366937	0.903896	-4.70488	FALSE
Fkbp7	-0.538872	2.75653	-1.13246	0.265779	0.863674	-4.70496	FALSE
H2-M3	-0.563401	0.416179	-0.932899	0.357794	0.903751	-4.70516	FALSE
Efemp1	0.595629	0.229442	0.915954	0.366479	0.903783	-4.70536	FALSE
Fgfbp3	-0.607747	1.70267	-1.03243	0.309539	0.885749	-4.70558	FALSE
Smg8	0.514503	1.55226	1.10174	0.278716	0.874839	-4.70564	FALSE
Mrpl34	-0.5391	1.62369	-0.973909	0.337339	0.896208	-4.70585	FALSE
Eps8l3	0.485813	1.55453	1.02586	0.312581	0.885785	-4.70725	FALSE
Fgfr4	0.388696	4.24755	1.54877	0.131181	0.771864	-4.70735	FALSE
Tmem253	0.62688	1.2716	0.977082	0.33579	0.895667	-4.70735	FALSE
Ndufb7	-0.526052	3.11796	-1.12224	0.270033	0.86918	-4.70737	FALSE
Ddx43	-0.517405	0.177088	-0.925931	0.361349	0.903751	-4.70795	FALSE
Ostf1	0.443219	2.90284	1.24364	0.222584	0.846639	-4.708	FALSE
Rbsn	0.25485	4.64512	1.55254	0.130277	0.771864	-4.70802	FALSE
Smug1	-0.29944	3.67541	-1.30441	0.201312	0.829817	-4.70817	FALSE
Pmch	-0.583642	1.21808	-0.888907	0.380625	0.908007	-4.70835	FALSE
Trim13	-0.525909	1.83821	-1.12857	0.267391	0.865502	-4.70852	FALSE
Nectin2	0.325595	3.54555	1.36277	0.182381	0.8089	-4.70869	FALSE
Supt20	-0.191996	7.33744	-1.88023	0.0691217	0.688385	-4.70872	FALSE
Ces5a	-0.514744	0.745646	-1.00377	0.32295	0.889623	-4.70901	FALSE
Htr1a	0.45483	0.984055	1.01942	0.315577	0.886181	-4.70909	FALSE
a	-0.562736	0.477076	-0.915875	0.36652	0.903783	-4.70912	FALSE
Kdm1a	0.141836	7.42962	1.87949	0.0692256	0.688522	-4.70916	FALSE
Fundc1	-0.288073	5.02664	-1.58017	0.123812	0.765359	-4.70948	FALSE
Ctc1	-0.312612	4.06122	-1.43833	0.159961	0.787017	-4.70955	FALSE
Trim37	-0.185531	6.83139	-1.8211	0.077867	0.692825	-4.70957	FALSE
Nfib	0.916482	1.23796	0.912396	0.370173	0.904833	-4.7099	FALSE
Slc41a2	0.213295	6.69855	1.82088	0.0778997	0.692825	-4.70992	FALSE
Ints10	0.218532	6.01437	1.74453	0.0905774	0.716192	-4.70993	FALSE
AC142100.1	0.463664	1.63856	1.04373	0.304359	0.884551	-4.70998	FALSE
Spout1	0.317733	4.48439	1.47656	0.149477	0.781299	-4.71005	FALSE
Phf5a	-0.368661	3.58884	-1.30839	0.199975	0.829341	-4.71015	FALSE
Lpar1	0.582748	0.989947	0.928104	0.360238	0.903751	-4.71025	FALSE
Unc119	-0.535205	1.98551	-1.03205	0.309713	0.885749	-4.71069	FALSE
Spag5	-0.545895	0.308571	-0.873962	0.39036	0.909221	-4.7109	FALSE
Champ1	-0.282664	4.42582	-1.46804	0.151765	0.781449	-4.71143	FALSE
Ptprs	0.149219	7.44065	1.87325	0.0701067	0.689288	-4.71151	FALSE
Arl1	0.321283	4.09287	1.42551	0.163603	0.792908	-4.71171	FALSE
Sytl2	0.566538	0.167448	0.919158	0.364827	0.903751	-4.71265	FALSE
Cpne1	0.196426	6.42851	1.78557	0.0835614	0.702245	-4.71267	FALSE
Egln3	-0.560957	0.642992	-1.01997	0.31532	0.886181	-4.71286	FALSE
Irf2bp1	-0.41989	2.70447	-1.21647	0.232619	0.84856	-4.71333	FALSE
Maff	0.508939	1.36844	1.06371	0.29535	0.87932	-4.7137	FALSE
Fam90a1b	-0.501973	0.485386	-0.918772	0.365025	0.903751	-4.71433	FALSE
Elfn2	0.363135	3.38774	1.28303	0.20861	0.834406	-4.71438	FALSE
Plin5	-0.587015	1.1868	-1.03387	0.308878	0.885749	-4.71442	FALSE
Actn3	-0.54309	0.649026	-0.932846	0.357821	0.903751	-4.71476	FALSE
Mir124-2hg	0.570237	0.640384	0.889408	0.38036	0.907975	-4.7149	FALSE
Parp10	0.697275	0.71548	0.904825	0.372258	0.905752	-4.71506	FALSE
Npr1	-0.587241	-0.0537451	-0.903857	0.372763	0.905752	-4.71529	FALSE
Pspc1	0.142598	7.50654	1.88942	0.067841	0.68699	-4.71539	FALSE
Wdr72	-0.545895	0.214979	-0.861503	0.397053	0.910357	-4.71555	FALSE
Cstb	-0.36173	2.9746	-1.2449	0.222124	0.845969	-4.71562	FALSE
Tead4	0.652182	-0.0972535	0.894727	0.377552	0.907242	-4.71572	FALSE
Elmo3	-0.408935	1.87583	-1.0402	0.305971	0.885749	-4.71572	FALSE
Wfdc8	-0.733034	1.06985	-0.872705	0.389265	0.909221	-4.71593	FALSE
Tfb2m	-0.258481	4.46879	-1.49898	0.14359	0.77762	-4.7161	FALSE
Gabre	0.257521	5.18039	1.67116	0.104354	0.737934	-4.7162	FALSE
Cox16	-0.148433	9.11727	-2.00565	0.0533306	0.651906	-4.71626	FALSE
P2ry12	-0.260504	7.2671	-1.85019	0.073453	0.689288	-4.71634	FALSE
Clk2	-0.197935	5.91436	-1.7275	0.0936309	0.721103	-4.71669	FALSE
Tmem159	0.414523	3.01947	1.248	0.221004	0.843641	-4.71673	FALSE
Trip6	-0.552964	0.0145676	-0.873385	0.388901	0.909221	-4.71681	FALSE
Adgrf4	-0.487805	1.3261	-1.07697	0.289473	0.878903	-4.71702	FALSE
Zfp526	0.520623	0.839906	0.999141	0.325153	0.889623	-4.71735	FALSE
Prss12	0.501736	1.80202	0.990596	0.329246	0.89163	-4.7177	FALSE
Mroh9	-0.580529	-0.0760847	-0.870447	0.390479	0.909221	-4.71777	FALSE
Cttn	0.168265	6.53606	1.80415	0.0805413	0.697809	-4.71798	FALSE
Dusp26	0.312518	4.77078	1.57139	0.125839	0.769084	-4.71859	FALSE
Gpatch4	-0.322353	4.40975	-1.48168	0.148117	0.781067	-4.71891	FALSE
Olfr46	-0.525564	0.226405	-0.943106	0.352628	0.901117	-4.71906	FALSE
Fer1l6	-0.498138	1.0403	-0.961328	0.343529	0.898455	-4.71957	FALSE
Msn	-0.536327	2.30437	-1.10901	0.275617	0.872503	-4.71959	FALSE
Erg28	0.282826	5.05142	1.55476	0.129747	0.771864	-4.71962	FALSE
Prpf40b	0.188114	5.97031	1.73342	0.092559	0.719944	-4.71975	FALSE
Cacnb1	0.29252	3.94459	1.37653	0.178126	0.80561	-4.71979	FALSE
Selenbp2	-0.627657	0.119025	-0.910248	0.369435	0.904509	-4.72026	FALSE
Mob4	0.193235	6.30584	1.75525	0.0886974	0.712259	-4.72086	FALSE
Birc3	0.46853	1.9375	1.09094	0.28337	0.876394	-4.72125	FALSE
Igf2bp2	-0.510641	2.27195	-1.14406	0.261006	0.862431	-4.72139	FALSE
Fer1l5	-0.551105	0.294718	-0.95298	0.347678	0.898883	-4.72194	FALSE
Zfp831	0.646496	0.794035	0.996565	0.326384	0.890388	-4.72213	FALSE
Pih1d1	-0.482855	1.98254	-1.10595	0.276918	0.87298	-4.72226	FALSE
Lemd1	-0.483778	1.00295	-0.919324	0.364741	0.903751	-4.72236	FALSE
Lrrc8e	0.560042	0.419974	0.88388	0.383293	0.908332	-4.7224	FALSE
Epb41l4aos	-0.355689	3.05397	-1.22022	0.231214	0.84856	-4.72246	FALSE
Pdgfb	-0.523235	1.33326	-0.910944	0.369073	0.904509	-4.7228	FALSE
Gal3st1	0.510383	1.20912	1.03036	0.310493	0.885749	-4.72299	FALSE
Osmr	-0.543291	-0.184983	-0.909332	0.369911	0.904833	-4.72309	FALSE
Cavin3	0.586355	0.890741	0.9039	0.372741	0.905752	-4.72332	FALSE
Mark2	0.160519	6.87945	1.80328	0.0806806	0.697809	-4.72333	FALSE
Tnfsf11	-0.562005	0.729015	-0.926566	0.361024	0.903751	-4.72352	FALSE
Neat1	0.321536	3.36566	1.32145	0.195635	0.823922	-4.72356	FALSE
Col13a1	-0.555178	0.154327	-0.841869	0.407749	0.910357	-4.72357	FALSE
Fgf3	0.509372	3.12244	1.07953	0.288348	0.878681	-4.72369	FALSE
Mxra7	0.453874	1.386	0.974996	0.336808	0.896106	-4.72375	FALSE
Nme4	-0.43144	2.69184	-1.16326	0.253247	0.857968	-4.72406	FALSE
C2cd4d	-0.571986	0.220785	-0.855365	0.39865	0.910357	-4.72414	FALSE
Trp73	0.560259	1.70655	1.0342	0.308725	0.885749	-4.72426	FALSE
Zfp773	-0.478236	0.695232	-0.992507	0.328328	0.89163	-4.72432	FALSE
Zc3hav1	-0.521765	3.14741	-1.12591	0.268499	0.867628	-4.72446	FALSE
Grsf1	0.279186	4.2606	1.45615	0.155004	0.783638	-4.72453	FALSE
Cops7a	-0.278432	4.51472	-1.51823	0.138684	0.775738	-4.72466	FALSE
BC029722	-0.344714	3.26184	-1.30196	0.202138	0.830924	-4.72472	FALSE
BC028777	-0.433991	2.69127	-1.08928	0.284092	0.876394	-4.72521	FALSE
Lypd1	-0.576952	0.849609	-0.922722	0.362994	0.903751	-4.72542	FALSE
Ccdc88b	0.469359	-0.00929069	0.864406	0.393739	0.909255	-4.72545	FALSE
Trip12	0.126089	8.41096	1.95506	0.0592761	0.670671	-4.7255	FALSE
Sec14l3	-0.50842	1.32914	-0.991494	0.328814	0.89163	-4.72565	FALSE
Slc19a1	0.346876	2.45871	1.22016	0.231238	0.84856	-4.72576	FALSE
Coro2a	-0.27529	4.24338	-1.44485	0.158133	0.786293	-4.72581	FALSE
Plekhg3	-0.47544	0.270386	-0.912667	0.36818	0.904509	-4.72583	FALSE
Abca15	0.462954	0.469864	1.01232	0.318908	0.888076	-4.72587	FALSE
Ppp4r3a	0.172743	6.66434	1.81524	0.0787815	0.696909	-4.72591	FALSE
Fam8a1	0.271124	4.4581	1.5118	0.140307	0.777074	-4.72599	FALSE
Ccnl1	0.187435	6.9063	1.85269	0.0730826	0.689288	-4.72625	FALSE
Wdr62	-0.547449	1.08149	-0.980456	0.334148	0.894179	-4.72641	FALSE
Cntnap3	0.496539	0.818329	0.871715	0.389798	0.909221	-4.72652	FALSE
Ankrd53	0.522201	-0.0921063	0.864056	0.393929	0.909255	-4.72654	FALSE
Zbtb24	-0.271091	4.69717	-1.51837	0.138649	0.775738	-4.72705	FALSE
Setd5	0.16632	8.29946	1.95447	0.0593485	0.670671	-4.72709	FALSE
Mapk7	0.365479	3.04531	1.29029	0.206111	0.833008	-4.72711	FALSE
Cacna1s	0.546816	0.771308	1.01491	0.317693	0.887554	-4.72713	FALSE
Inafm1	-0.291824	3.67276	-1.29932	0.203033	0.832173	-4.72717	FALSE
Neb	-0.391172	4.43639	-1.47523	0.149834	0.781299	-4.72734	FALSE
Ston1	0.367875	3.38805	1.33576	0.190964	0.819779	-4.7279	FALSE
Setd1a	0.221135	5.55783	1.6663	0.105323	0.739583	-4.72819	FALSE
Krt28	-0.4383	0.828369	-0.864996	0.39342	0.909255	-4.72832	FALSE
Grasp	0.479182	1.41457	1.03841	0.306793	0.885749	-4.72862	FALSE
Skint8	0.524484	0.463744	0.889444	0.380341	0.907975	-4.72872	FALSE
Arg1	0.518908	0.602122	0.890395	0.379838	0.907975	-4.72874	FALSE
Mtnr1b	0.544808	0.446079	0.926143	0.36124	0.903751	-4.72889	FALSE
Hps4	0.206986	5.932	1.70769	0.0972898	0.729305	-4.72892	FALSE
Gale	-0.329422	3.24749	-1.29381	0.204906	0.832173	-4.72898	FALSE
Jag1	0.697319	1.52489	1.00405	0.322817	0.889623	-4.72938	FALSE
Cmtm6	-0.445412	2.37221	-1.17137	0.250018	0.857915	-4.72956	FALSE
Ttc9b	-0.553633	0.535992	-0.8317	0.411685	0.91073	-4.72962	FALSE
Tfam	0.350965	3.84767	1.35656	0.184327	0.813376	-4.72967	FALSE
Txn1	0.320237	4.64516	1.45392	0.155616	0.784111	-4.72995	FALSE
Slc25a10	0.536332	1.88967	1.08351	0.286604	0.876394	-4.73007	FALSE
Mvk	0.534073	1.54948	0.974526	0.337038	0.896106	-4.73018	FALSE
Car2	0.505923	1.04425	0.98152	0.333631	0.893964	-4.73022	FALSE
Itih5	-0.545895	0.371969	-0.820893	0.419375	0.91073	-4.73027	FALSE
Uqcc2	-0.459742	2.7617	-1.01699	0.316717	0.886382	-4.73045	FALSE
Zc3hav1l	-0.423651	2.38925	-1.06228	0.295986	0.879817	-4.73047	FALSE
Crb2	-0.497392	0.553511	-0.921553	0.363594	0.903751	-4.73055	FALSE
Card9	-0.496668	1.30284	-0.956585	0.345882	0.898802	-4.73057	FALSE
Psg16	0.500088	1.20588	0.848567	0.402367	0.910357	-4.73071	FALSE
Exosc6	0.47873	1.31284	1.00353	0.323065	0.889623	-4.73074	FALSE
Hao2	0.47945	-0.0615819	0.877258	0.386825	0.908984	-4.73088	FALSE
Dnd1	0.524638	-0.224051	0.858646	0.396863	0.910357	-4.73114	FALSE
Smc1a	-0.215933	5.69864	-1.66897	0.10479	0.738201	-4.7312	FALSE
Slc28a3	-0.468259	1.01942	-0.929006	0.359777	0.903751	-4.73135	FALSE
Tmem65	0.268985	5.25184	1.65825	0.10695	0.741627	-4.73146	FALSE
Pebp4	-0.522007	2.22945	-1.06784	0.293507	0.87932	-4.7315	FALSE
Abraxas2	-0.260884	4.75434	-1.52365	0.137328	0.775543	-4.7316	FALSE
Rpp25l	-0.404276	1.8507	-0.998123	0.325639	0.89011	-4.73165	FALSE
Thnsl1	-0.289993	4.39265	-1.51034	0.140679	0.777247	-4.73186	FALSE
Naif1	-0.414479	1.27857	-1.03853	0.306736	0.885749	-4.73211	FALSE
H2-M5	0.519624	0.7729	0.999006	0.325217	0.889623	-4.73215	FALSE
Snhg6	0.367529	2.57666	1.16012	0.254502	0.859002	-4.73248	FALSE
Gabra1	-0.712189	2.0313	-0.880903	0.384878	0.908984	-4.73265	FALSE
Fastkd3	-0.393863	2.5501	-1.17674	0.247899	0.855782	-4.73291	FALSE
Scrg1	-0.612251	0.219739	-0.891403	0.379306	0.907907	-4.73302	FALSE
Ifi35	0.348057	3.66487	1.20786	0.235871	0.850721	-4.73324	FALSE
Riiad1	-0.37348	4.38894	-1.42995	0.162335	0.791082	-4.73326	FALSE
Trappc10	0.195538	5.86985	1.71133	0.0966088	0.727093	-4.73336	FALSE
Gucy1b2	-0.495457	0.580015	-0.935226	0.356612	0.903751	-4.73338	FALSE
Bmp8b	-0.515397	0.231319	-0.910589	0.369258	0.904509	-4.73374	FALSE
AI847159	-0.522168	1.29242	-0.985508	0.3317	0.892175	-4.73425	FALSE
Angel2	-0.225449	5.42479	-1.60455	0.118329	0.756595	-4.73428	FALSE
Fsd1l	0.176558	6.8856	1.83223	0.0761519	0.692439	-4.73438	FALSE
Tpt1	0.3364	5.19574	1.58662	0.122342	0.760341	-4.73447	FALSE
Ankrd28	0.168811	6.99697	1.82554	0.0771784	0.692825	-4.7345	FALSE
Adamts12	-0.437822	1.00305	-0.855878	0.39837	0.910357	-4.73471	FALSE
Ceacam1	-0.492903	1.41803	-0.967387	0.340538	0.89785	-4.73473	FALSE
Slc25a20	0.361309	4.19615	1.39132	0.173639	0.801922	-4.73484	FALSE
Cfap43	0.607281	0.915737	0.854276	0.399244	0.910357	-4.7351	FALSE
Gpr160	-0.587661	0.556917	-0.842835	0.405519	0.910357	-4.73538	FALSE
Caps2	-0.671504	1.17586	-0.957143	0.345605	0.898802	-4.73542	FALSE
Pter	0.563588	0.17639	0.860239	0.395998	0.910357	-4.73581	FALSE
Asz1	-0.496942	-0.176101	-0.833634	0.41061	0.91073	-4.73597	FALSE
Fbxl8	-0.517943	0.498854	-0.839055	0.407606	0.910357	-4.73669	FALSE
Hs3st2	-0.542021	0.0336472	-0.80501	0.4267	0.91073	-4.73741	FALSE
Bnip1	-0.344073	3.7298	-1.31636	0.197319	0.824112	-4.73741	FALSE
Mki67	0.545429	2.07543	0.932352	0.358072	0.903751	-4.73772	FALSE
Trpc5os	-0.659323	1.17223	-0.918169	0.365336	0.903751	-4.73776	FALSE
Usp32	0.189666	7.85347	1.90658	0.0655041	0.68699	-4.73778	FALSE
Nkx2-1	0.449365	0.274828	0.832008	0.411514	0.91073	-4.73797	FALSE
Aldh1a7	-0.598476	0.778449	-0.921206	0.363773	0.903751	-4.73805	FALSE
Fbxo24	-0.491249	0.0696563	-0.877301	0.386802	0.908984	-4.73806	FALSE
Plpp4	-0.569209	1.00098	-0.821305	0.417494	0.91073	-4.73809	FALSE
Polr3e	-0.181313	5.60717	-1.64769	0.109112	0.742626	-4.73814	FALSE
Ttf2	-0.473564	2.0093	-1.10709	0.276431	0.872949	-4.7386	FALSE
Slc4a11	0.449288	-0.0242665	0.840132	0.40701	0.910357	-4.73877	FALSE
Zfp952	0.215559	4.86805	1.53846	0.133676	0.772879	-4.73949	FALSE
Cbfa2t3	-0.625511	0.0300126	-0.803856	0.428425	0.91073	-4.73964	FALSE
Sirt4	-0.277805	4.49465	-1.42869	0.162693	0.791082	-4.73977	FALSE
Ap2m1	0.306131	3.93518	1.37692	0.178007	0.805333	-4.73983	FALSE
Shmt1	-0.502383	0.502114	-0.868621	0.391463	0.909255	-4.74039	FALSE
Myo18b	0.410478	1.80753	1.10205	0.278585	0.874831	-4.74057	FALSE
Slc6a19	0.651579	0.668842	0.883935	0.383264	0.908332	-4.74075	FALSE
Traf6	-0.294718	4.88964	-1.49177	0.145463	0.77839	-4.74086	FALSE
Spata31d1a	-0.509952	0.705356	-0.848311	0.402508	0.910357	-4.74094	FALSE
Ikbkg	-0.288019	5.09629	-1.52897	0.136007	0.772879	-4.74105	FALSE
Ddx47	0.257222	4.98821	1.54513	0.132056	0.771864	-4.74129	FALSE
Plxna4os1	0.611344	1.40401	0.917841	0.365505	0.903783	-4.74131	FALSE
Kcnmb3	-0.533825	-0.176101	-0.826322	0.414684	0.91073	-4.74134	FALSE
Twnk	-0.376206	3.11455	-1.16868	0.251087	0.857915	-4.74147	FALSE
Ccnd1	-0.461261	2.977	-1.2185	0.231859	0.84856	-4.74158	FALSE
Rbm46	0.457368	2.26879	1.15278	0.257462	0.860463	-4.74186	FALSE
Dytn	-0.591024	0.15279	-0.829251	0.413049	0.91073	-4.74194	FALSE
Itga1	0.586701	1.56623	1.01999	0.315313	0.886181	-4.7423	FALSE
Deptor	0.378665	6.30878	1.7342	0.0924183	0.719944	-4.74238	FALSE
Maf	-0.487348	3.02985	-1.28333	0.208509	0.834406	-4.74239	FALSE
Tnfaip1	-0.287584	3.92204	-1.37949	0.17722	0.804137	-4.74262	FALSE
Rpa1	-0.451437	3.00786	-1.16787	0.251409	0.857915	-4.74308	FALSE
Dnase1	0.564849	0.270153	0.91438	0.367293	0.904063	-4.74321	FALSE
Rfk	0.440559	1.83524	1.06156	0.296311	0.879817	-4.74335	FALSE
Krt10	-0.407364	2.76149	-1.1206	0.270721	0.86918	-4.74345	FALSE
Ist1	-0.205943	6.47001	-1.78294	0.0839981	0.702245	-4.74346	FALSE
Cdc45	0.417901	0.964899	0.921767	0.363484	0.903751	-4.74357	FALSE
Rps6ka5	0.194811	8.43234	1.94199	0.0609021	0.674261	-4.74365	FALSE
Shroom2	0.349981	3.84328	1.33435	0.191422	0.820306	-4.74365	FALSE
Slc24a4	-0.545895	0.0815563	-0.781221	0.441922	0.91387	-4.74402	FALSE
Rbm8a2	-0.437445	0.599516	-0.828587	0.413419	0.91073	-4.74411	FALSE
Nudt10	0.367097	3.60248	1.32021	0.196046	0.823922	-4.74423	FALSE
Limd1	0.400013	4.40365	1.38319	0.176093	0.80402	-4.74427	FALSE
Evl	-0.17123	7.68149	-1.87858	0.0693524	0.688522	-4.74435	FALSE
Wscd2	-0.214884	6.06846	-1.71636	0.0956729	0.72483	-4.74435	FALSE
Uqcrc1	0.250947	4.99231	1.5587	0.128813	0.771864	-4.74457	FALSE
Shroom1	-0.575994	0.152945	-0.803675	0.42746	0.91073	-4.74458	FALSE
Ulk3	-0.404139	3.20359	-1.19831	0.239516	0.850721	-4.74468	FALSE
Ttc34	0.505158	0.793402	0.854956	0.398873	0.910357	-4.74474	FALSE
Thrsp	-0.555168	1.41586	-0.839601	0.407304	0.910357	-4.74502	FALSE
mt-Co2	-0.508862	0.625515	-0.869977	0.390732	0.909243	-4.74505	FALSE
Gtf2a1l	-0.451414	0.322678	-0.796577	0.431513	0.91073	-4.74546	FALSE
Eif2s3y	-0.642486	5.97895	-1.05135	0.3009	0.882774	-4.74552	FALSE
Tead1	0.140736	7.32268	1.85948	0.072089	0.689288	-4.74572	FALSE
Pcdh19	0.40514	4.2132	1.3423	0.188856	0.818522	-4.74576	FALSE
Thpo	0.471824	1.26894	0.91217	0.368437	0.904509	-4.74598	FALSE
Khk	-0.452283	1.49224	-0.980425	0.334164	0.894179	-4.74619	FALSE
Slc41a1	0.351189	3.5155	1.29308	0.205156	0.832173	-4.74624	FALSE
Ccdc177	-0.510866	0.512707	-0.781184	0.440382	0.913266	-4.7464	FALSE
Tasor	-0.15841	7.20543	-1.85674	0.0724881	0.689288	-4.74643	FALSE
Tmem101	-0.364487	2.66479	-1.13421	0.265053	0.863339	-4.74643	FALSE
Zfp984	0.511885	0.992786	0.869867	0.390792	0.909243	-4.74651	FALSE
Bpifb9b	-0.516987	1.22279	-0.945559	0.351394	0.900312	-4.7472	FALSE
Vmn2r60	-0.486907	0.139148	-0.847749	0.402816	0.910357	-4.74732	FALSE
Tmem18	0.290713	3.78047	1.38602	0.175235	0.803572	-4.74736	FALSE
Arhgap19	0.507867	1.75441	0.992469	0.328346	0.89163	-4.74749	FALSE
Eya1	-0.545895	0.388042	-0.770738	0.448	0.915349	-4.74755	FALSE
Aanat	0.42191	1.63061	1.02663	0.312224	0.885785	-4.74784	FALSE
Alox12	-0.532408	0.875897	-0.830476	0.412367	0.91073	-4.74795	FALSE
Tnfrsf23	-0.390365	2.06712	-1.1598	0.25463	0.859002	-4.74796	FALSE
Cyb561	0.394235	3.3337	1.26695	0.214231	0.83993	-4.74834	FALSE
H2-Q4	-0.492867	0.104049	-0.791399	0.434485	0.911331	-4.74841	FALSE
Aip	0.360421	2.69394	1.12696	0.268064	0.866828	-4.74865	FALSE
Greb1	0.622938	3.08121	1.03894	0.306548	0.885749	-4.74919	FALSE
Podnl1	-0.438375	-0.0682479	-0.791573	0.434384	0.911331	-4.74926	FALSE
Cycs	0.454324	2.63289	1.06985	0.292618	0.878903	-4.74958	FALSE
Zap70	-0.555178	0.327046	-0.766629	0.450397	0.915349	-4.74984	FALSE
Cd302	-0.359179	4.30134	-1.32116	0.195731	0.823922	-4.74989	FALSE
Cntnap5b	-0.516602	5.72551	-1.52446	0.137125	0.77503	-4.75	FALSE
Bpifb5	0.575854	0.148977	0.816336	0.420288	0.91073	-4.7501	FALSE
Mrgprx1	-0.464392	0.596579	-0.846093	0.403726	0.910357	-4.75025	FALSE
Mgmt	0.365098	3.13371	1.21626	0.232701	0.84856	-4.75036	FALSE
Trhr	-0.555178	-0.0470168	-0.765041	0.451325	0.915349	-4.75037	FALSE
Cks2	0.56208	0.828388	0.837427	0.408506	0.910357	-4.75056	FALSE
Rdh9	0.493749	-0.214462	0.849324	0.401952	0.910357	-4.75059	FALSE
Hey1	-0.634684	1.20916	-0.808358	0.424799	0.91073	-4.75074	FALSE
Prrc2b	0.157767	7.25551	1.85674	0.0724882	0.689288	-4.75077	FALSE
Gdap2	-0.201535	5.55549	-1.65737	0.107127	0.741627	-4.75099	FALSE
Ankrd31	0.540035	0.633216	0.962887	0.342758	0.898201	-4.75117	FALSE
Cdc42ep4	0.506687	2.42585	1.10717	0.276399	0.872949	-4.75128	FALSE
Heph	-0.411313	0.36343	-0.768573	0.44773	0.915349	-4.75141	FALSE
Marveld1	-0.446554	1.93756	-1.03693	0.307472	0.885749	-4.75143	FALSE
Fam53a	0.261788	4.4297	1.47326	0.15036	0.781299	-4.75188	FALSE
Mterf1a	-0.514943	2.78063	-1.09593	0.281213	0.876212	-4.75222	FALSE
Ctxn3	0.520601	0.0779661	0.813682	0.421785	0.91073	-4.75238	FALSE
Il27ra	-0.567381	0.0590221	-0.808794	0.424551	0.91073	-4.75252	FALSE
Rnf182	0.433449	1.91426	0.934904	0.356775	0.903751	-4.7528	FALSE
Spred3	0.256985	5.5891	1.67358	0.103873	0.737168	-4.75301	FALSE
Mybbp1a	-0.218672	5.06892	-1.60563	0.118088	0.756595	-4.75316	FALSE
Slc26a6	0.535477	0.0975947	0.801649	0.428615	0.91073	-4.75353	FALSE
Zdhhc23	-0.257219	3.93657	-1.35805	0.183861	0.812104	-4.75421	FALSE
Zfp959	0.463106	1.92872	1.05165	0.300763	0.882774	-4.75436	FALSE
Itgad	-0.563096	0.520012	-0.804551	0.426961	0.91073	-4.75444	FALSE
Muc6	-0.508284	0.730094	-0.903401	0.373002	0.905752	-4.75459	FALSE
Snx20	-0.534248	1.95012	-1.03267	0.309427	0.885749	-4.75492	FALSE
Lemd3	0.240446	6.03536	1.72094	0.0948297	0.723997	-4.75495	FALSE
Adam2	-0.550009	0.663944	-0.822159	0.417015	0.91073	-4.75509	FALSE
Hpse2	-0.423021	3.38058	-1.18149	0.246032	0.855519	-4.75514	FALSE
Rsph10b	0.442506	0.912936	0.82875	0.413329	0.91073	-4.75562	FALSE
Inpp5k	-0.244441	4.79278	-1.5067	0.141606	0.777247	-4.7558	FALSE
Fbxo15	0.421611	0.847691	0.891857	0.379066	0.907884	-4.75601	FALSE
Ddx17	0.156597	8.47598	1.959	0.0587932	0.670556	-4.75602	FALSE
Arhgap29	-0.486071	2.08769	-0.93399	0.357239	0.903751	-4.75623	FALSE
Mecom	-0.555178	0.32127	-0.746693	0.462132	0.918421	-4.75642	FALSE
Igsf21	0.485002	3.54074	1.18952	0.242904	0.852751	-4.75664	FALSE
Ube2k	0.157081	7.665	1.88055	0.0690756	0.688385	-4.75673	FALSE
Psmd14	0.155255	7.25489	1.83415	0.0758596	0.6913	-4.75715	FALSE
Gldn	0.721036	3.70804	1.27559	0.2112	0.836167	-4.75747	FALSE
Macrod2os2	-0.335984	3.97391	-1.32195	0.19547	0.823922	-4.7576	FALSE
Slc7a6	0.197535	6.40785	1.74723	0.0901008	0.713871	-4.75764	FALSE
Rassf6	0.464989	0.681775	0.88199	0.384299	0.908984	-4.75772	FALSE
Phf24	0.311073	4.77524	1.47195	0.150712	0.781449	-4.7583	FALSE
Acvr2a	-0.16399	7.50322	-1.8493	0.073584	0.689288	-4.75831	FALSE
Olfml1	0.45856	0.115629	0.774815	0.444085	0.91389	-4.75867	FALSE
Hmgcl	-0.248288	5.00743	-1.53717	0.133991	0.772879	-4.75877	FALSE
Mei1	0.527164	0.24096	0.778851	0.441737	0.91387	-4.75889	FALSE
Tchh	-0.425373	1.09239	-0.772584	0.445385	0.914775	-4.75898	FALSE
Pym1	0.285476	3.85595	1.32979	0.192901	0.820971	-4.75918	FALSE
Trmt61a	0.501502	0.898293	0.912492	0.368271	0.904509	-4.75927	FALSE
Ip6k2	0.178263	6.45481	1.76504	0.087012	0.704076	-4.75941	FALSE
Acacb	0.504337	1.24161	0.903249	0.373081	0.905752	-4.75942	FALSE
Anxa10	0.558154	1.70912	0.955037	0.346652	0.898802	-4.75955	FALSE
Pitpnm2os1	0.441428	1.436	0.937397	0.355511	0.903508	-4.75985	FALSE
Hif1a	0.23675	5.85851	1.68433	0.101758	0.73529	-4.75987	FALSE
Bcdin3d	-0.325156	3.69645	-1.29506	0.20448	0.832173	-4.76014	FALSE
Mtrr	0.380781	2.93866	1.22205	0.230532	0.84856	-4.76021	FALSE
Dtx4	-0.281697	4.16948	-1.40436	0.169754	0.796075	-4.76036	FALSE
Sorbs3	-0.481412	0.440744	-0.835714	0.409456	0.910446	-4.76049	FALSE
Gcm1	0.613509	0.351048	0.790997	0.434715	0.911475	-4.76055	FALSE
Cngb3	0.440495	2.85903	1.13467	0.264866	0.863339	-4.76068	FALSE
Bco1	0.442449	1.2473	0.8908	0.379624	0.907965	-4.76071	FALSE
Ccdc7b	-0.403442	2.89077	-1.15183	0.257846	0.86133	-4.76074	FALSE
Sdr42e1	0.467363	2.09654	1.04745	0.302667	0.882911	-4.76103	FALSE
Adgrg7	-0.467321	0.317057	-0.795315	0.432236	0.91073	-4.76107	FALSE
Wdr33	-0.142221	7.99359	-1.90284	0.0660071	0.68699	-4.76117	FALSE
Tcn2	0.446615	1.01616	0.933638	0.357418	0.903751	-4.76135	FALSE
L3mbtl2	-0.324212	3.89171	-1.3262	0.194075	0.82268	-4.76145	FALSE
Zfp747	-0.479553	0.225984	-0.837598	0.408412	0.910357	-4.76147	FALSE
Chmp6	0.428657	1.76669	1.01745	0.316499	0.886382	-4.76151	FALSE
F2rl2	-0.433809	0.732896	-0.740917	0.464097	0.918619	-4.76151	FALSE
Zik1	0.371124	2.97298	1.16529	0.252436	0.857915	-4.76153	FALSE
Zbtb18	-0.500085	1.4427	-1.03464	0.308524	0.885749	-4.7617	FALSE
Tmem177	-0.475969	0.704587	-0.879402	0.385679	0.908984	-4.76182	FALSE
Nemp1	0.329771	3.53571	1.22865	0.228079	0.84856	-4.76183	FALSE
Zfp866	-0.249067	4.9097	-1.50797	0.141283	0.777247	-4.76197	FALSE
Cplx2	-0.314073	4.79376	-1.52884	0.136039	0.772879	-4.76209	FALSE
Stom	0.550181	0.428654	0.794636	0.432625	0.91073	-4.76216	FALSE
Wwtr1	-0.545895	0.191808	-0.724961	0.475128	0.922163	-4.76244	FALSE
Txlna	-0.234136	5.17633	-1.58349	0.123053	0.761685	-4.76282	FALSE
Tmc7	0.32484	4.98918	1.62926	0.112974	0.749514	-4.76294	FALSE
Fam214b	0.281977	5.48507	1.59116	0.121316	0.759311	-4.76296	FALSE
Csnka2ip	-0.631922	0.578274	-0.826464	0.414605	0.91073	-4.76309	FALSE
Bnipl	0.512466	1.10694	0.879595	0.385576	0.908984	-4.76314	FALSE
Mcam	0.634446	1.05676	0.879004	0.385892	0.908984	-4.76337	FALSE
Large1	-0.151403	8.66971	-1.93913	0.0612636	0.674261	-4.76367	FALSE
Dhrs13	-0.317394	4.00443	-1.36304	0.182297	0.8089	-4.76371	FALSE
Wdr63	0.442176	0.945637	0.784516	0.438453	0.912621	-4.76389	FALSE
Ndufa5	0.344053	4.26071	1.26931	0.213399	0.838772	-4.76395	FALSE
Cdk15	-0.449497	0.108963	-0.740958	0.464072	0.918619	-4.76398	FALSE
Xlr4a	-0.603299	0.287505	-0.765366	0.449611	0.915349	-4.7643	FALSE
Aph1b	-0.278791	3.66484	-1.2934	0.205046	0.832173	-4.76437	FALSE
Il11ra1	-0.393268	2.80915	-1.12592	0.268495	0.867628	-4.76444	FALSE
Ap5s1	-0.336611	1.63637	-0.983503	0.33267	0.893003	-4.76474	FALSE
Myo1h	-0.483073	1.32186	-0.751168	0.45799	0.917069	-4.76482	FALSE
Nlrp12	-0.497952	0.654151	-0.758631	0.453574	0.915763	-4.765	FALSE
Eml3	-0.446977	3.01411	-1.21124	0.234592	0.850721	-4.76503	FALSE
Rem2	0.379412	1.57264	1.03558	0.30809	0.885749	-4.76504	FALSE
Snrpb2	0.383884	3.01215	1.1834	0.245287	0.855519	-4.76524	FALSE
Flcn	-0.268244	3.96511	-1.39276	0.173207	0.801413	-4.76538	FALSE
Nefl	0.615295	1.36388	0.83912	0.407569	0.910357	-4.76542	FALSE
Afap1l2	-0.481362	1.16134	-0.916135	0.366386	0.903783	-4.76581	FALSE
Ski	0.258623	5.67246	1.67247	0.104093	0.737518	-4.76595	FALSE
Aldh5a1	-0.249384	4.97443	-1.53756	0.133895	0.772879	-4.76616	FALSE
Spocd1	0.462982	0.487762	0.775826	0.443495	0.91387	-4.76619	FALSE
Grhl1	-0.357967	3.31864	-1.2101	0.235021	0.850721	-4.76635	FALSE
Vsig8	-0.496909	0.670667	-0.89344	0.378231	0.907381	-4.7665	FALSE
Rtkn	-0.459404	2.23117	-0.997114	0.326121	0.890197	-4.76662	FALSE
Vax2	-0.460902	1.11332	-0.869212	0.391144	0.909255	-4.76722	FALSE
Atl2	0.230538	5.44439	1.63509	0.11174	0.747281	-4.76724	FALSE
Cdk5rap3	-0.288018	4.24131	-1.43594	0.160635	0.788544	-4.76726	FALSE
Prkch	-0.424246	1.20425	-0.89362	0.378136	0.907381	-4.76742	FALSE
Zfp870	-0.496732	0.610591	-0.853791	0.399508	0.910357	-4.76747	FALSE
Ddx31	0.309275	4.65645	1.46863	0.151606	0.781449	-4.76759	FALSE
Fam186a	0.576442	0.766394	0.864297	0.393798	0.909255	-4.76771	FALSE
Tgm5	-0.55634	0.714183	-0.787333	0.436827	0.912621	-4.76777	FALSE
Ttc39d	-0.44406	1.38671	-0.868195	0.391692	0.909255	-4.76808	FALSE
Lin7b	0.521897	2.04684	0.883138	0.383688	0.908585	-4.76809	FALSE
Llph	0.307649	3.39393	1.27382	0.211818	0.837418	-4.76814	FALSE
Cetn2	0.41494	2.44195	1.03875	0.306635	0.885749	-4.76816	FALSE
Dlk2	-0.504527	3.50177	-1.23756	0.224801	0.847197	-4.76828	FALSE
Akip1	-0.579044	0.924261	-0.883182	0.383664	0.908585	-4.76842	FALSE
Cdc37	-0.230095	4.69539	-1.48622	0.146918	0.780112	-4.76883	FALSE
P2rx7	0.67576	1.57978	1.02218	0.314291	0.885785	-4.76909	FALSE
Fam92b	-0.463973	2.39957	-1.03628	0.307767	0.885749	-4.76941	FALSE
Chrna1	-0.566372	0.162773	-0.742798	0.462973	0.918619	-4.76958	FALSE
Bbox1	0.349373	3.73943	1.32017	0.196057	0.823922	-4.76974	FALSE
Lrrc3	0.459151	0.798983	0.870642	0.390375	0.909221	-4.76977	FALSE
Rgs19	-0.335117	2.29368	-1.11695	0.272256	0.869796	-4.76987	FALSE
Etnppl	-0.49908	0.237091	-0.734521	0.467931	0.919735	-4.76989	FALSE
Rinl	0.506649	0.221258	0.76452	0.450107	0.915349	-4.76997	FALSE
Satb2	-0.49393	1.79729	-0.838091	0.408139	0.910357	-4.77002	FALSE
Hcrtr2	0.708185	2.6514	0.963075	0.342665	0.898201	-4.77027	FALSE
Ifit1	0.486827	1.31463	0.804658	0.4269	0.91073	-4.77038	FALSE
Cdc14a	0.468152	3.45951	1.29647	0.203999	0.832173	-4.77044	FALSE
Rpusd1	0.350442	2.94994	1.18366	0.245187	0.855519	-4.77046	FALSE
Arsa	0.379595	3.03805	1.20152	0.238286	0.850721	-4.77047	FALSE
Specc1	-0.207758	7.40643	-1.82364	0.0774724	0.692825	-4.77086	FALSE
Slc26a5	0.468746	0.34314	0.761144	0.452093	0.915486	-4.77104	FALSE
Endod1	0.389009	3.31596	1.19399	0.241177	0.850721	-4.77107	FALSE
Pkdcc	-0.381093	3.20477	-1.26365	0.215401	0.84006	-4.77109	FALSE
Oaz2	-0.182429	5.73375	-1.64605	0.10945	0.742626	-4.7711	FALSE
Gli3	0.388294	0.005327	0.722092	0.47686	0.922875	-4.77135	FALSE
Acta1	0.402718	1.84855	0.962989	0.342707	0.898201	-4.77151	FALSE
Coa3	-0.505421	1.74643	-0.821776	0.417229	0.91073	-4.77182	FALSE
Kdm5d	-0.501861	5.03247	-0.892491	0.378731	0.90766	-4.7721	FALSE
Cwh43	-0.466506	1.11237	-0.846435	0.403538	0.910357	-4.77229	FALSE
Slc25a26	0.192826	6.07704	1.71876	0.0952307	0.72483	-4.77229	FALSE
Tmem140	-0.426118	-0.131173	-0.700999	0.488323	0.925473	-4.77252	FALSE
Hk1os	0.469112	1.82419	0.955319	0.346512	0.898802	-4.77266	FALSE
mt-Nd1	-0.442063	0.0295435	-0.7928	0.433679	0.910855	-4.77267	FALSE
Ube2t	-0.505536	0.065772	-0.727622	0.472087	0.920687	-4.7728	FALSE
Sdhaf3	-0.27524	4.6565	-1.459	0.154224	0.78358	-4.77316	FALSE
Cr2	-0.517458	2.48557	-1.03757	0.307175	0.885749	-4.77328	FALSE
Nckap5l	0.298162	4.51895	1.45978	0.154009	0.783195	-4.77352	FALSE
Eif1	0.196619	6.38783	1.75071	0.0894893	0.712259	-4.77372	FALSE
Ripor3	-0.396853	0.581647	-0.706909	0.484692	0.9246	-4.77377	FALSE
Bdkrb2	0.420845	2.83765	1.14763	0.25955	0.862296	-4.77379	FALSE
Fgd5	-0.291191	5.36578	-1.61828	0.115328	0.751146	-4.77443	FALSE
BC046251	0.424199	2.38113	1.10137	0.278877	0.874839	-4.77455	FALSE
Rep15	-0.481009	0.580099	-0.810886	0.423366	0.91073	-4.77461	FALSE
Bche	-0.464302	0.149294	-0.783499	0.439042	0.912712	-4.77485	FALSE
Proz	-0.450285	0.800314	-0.852487	0.400221	0.910357	-4.77489	FALSE
Fmr1	0.205324	5.57959	1.67198	0.10419	0.737518	-4.77499	FALSE
Tsc22d3	0.547751	1.38264	0.789843	0.43538	0.911943	-4.77507	FALSE
Ccnf	0.492935	1.00283	0.796918	0.431318	0.91073	-4.77514	FALSE
Ten1	-0.230724	4.72635	-1.46292	0.153153	0.781449	-4.7753	FALSE
Cmtr2	0.465142	1.91139	1.00613	0.321832	0.889162	-4.77533	FALSE
Cdt1	0.440314	0.664822	0.81016	0.423777	0.91073	-4.77551	FALSE
Nxt2	-0.44654	1.76522	-0.841662	0.406166	0.910357	-4.77564	FALSE
Unc93b1	-0.420943	2.6192	-1.07309	0.291184	0.878903	-4.77578	FALSE
Prx	-0.565182	0.271871	-0.76266	0.4512	0.915349	-4.77596	FALSE
Samd1	0.418986	1.93279	0.887974	0.38112	0.908014	-4.776	FALSE
Lipt1	-0.46338	1.07767	-0.920364	0.364206	0.903751	-4.77606	FALSE
Lin52	0.205034	6.26846	1.7017	0.0984204	0.733647	-4.77609	FALSE
Eln	-0.551203	1.39565	-0.888298	0.380948	0.908014	-4.77619	FALSE
Ccdc178	-0.393195	1.94901	-0.927983	0.360299	0.903751	-4.77629	FALSE
Gpr1	-0.425268	2.7193	-1.0786	0.288754	0.878903	-4.77634	FALSE
Mfsd9	0.496253	0.901551	0.805381	0.426489	0.91073	-4.77667	FALSE
Arhgap15	0.548624	1.82053	0.946721	0.35081	0.900291	-4.77683	FALSE
Lix1	-0.479668	2.39737	-0.913963	0.367509	0.904151	-4.77707	FALSE
Xpnpep2	-0.359595	2.24683	-1.03661	0.307616	0.885749	-4.77733	FALSE
Syncrip	0.183195	6.25206	1.72435	0.0942049	0.721103	-4.77783	FALSE
Mvd	0.44315	2.11366	1.06217	0.296034	0.879817	-4.77819	FALSE
Qrfprl	0.580848	0.550115	0.764869	0.449902	0.915349	-4.77824	FALSE
Galntl5	0.570979	0.45171	0.759325	0.453164	0.915763	-4.7784	FALSE
Mex3a	0.432589	1.46452	0.91833	0.365253	0.903751	-4.77851	FALSE
Rwdd2a	0.341758	4.04209	1.40562	0.169382	0.795447	-4.77853	FALSE
Afap1l1	-0.557261	2.21241	-1.07416	0.290709	0.878903	-4.77865	FALSE
Rps27rt	0.442368	0.408755	0.694611	0.493169	0.926301	-4.77909	FALSE
Atg101	0.423997	2.18125	1.03553	0.308113	0.885749	-4.77917	FALSE
Platr12	-0.402258	0.342095	-0.757085	0.454487	0.91646	-4.77919	FALSE
Bmpr1b	-0.527762	1.20672	-0.799432	0.42988	0.91073	-4.77964	FALSE
Ddit3	0.431648	2.86444	1.05972	0.297131	0.879817	-4.77974	FALSE
Scnn1a	0.41931	2.04053	1.02439	0.313262	0.885785	-4.78037	FALSE
Rftn2	0.399932	1.0745	0.733246	0.468697	0.919735	-4.78045	FALSE
Cfhr2	-0.499529	0.686268	-0.833592	0.410633	0.91073	-4.78046	FALSE
Ube2l3	0.225832	5.91528	1.66812	0.104959	0.738201	-4.78068	FALSE
Ppp1r12a	0.131248	8.1768	1.91466	0.064428	0.681497	-4.78089	FALSE
Tmem30c	0.477157	0.423739	0.746625	0.46069	0.918386	-4.7814	FALSE
Zbtb34	0.306441	3.99202	1.35432	0.185032	0.814183	-4.78164	FALSE
Hsd17b10	0.441036	1.53336	0.898448	0.375596	0.90687	-4.78178	FALSE
Srprb	-0.279319	4.11368	-1.37054	0.17997	0.806942	-4.78179	FALSE
Mvp	0.349753	2.3237	1.04638	0.303154	0.884089	-4.78183	FALSE
Lrrc75b	-0.405858	1.80169	-0.983296	0.33277	0.893003	-4.78206	FALSE
D17H6S53E	0.376352	0.104049	0.693357	0.493042	0.926301	-4.78216	FALSE
Fkbpl	-0.548064	0.986656	-0.865008	0.393413	0.909255	-4.78218	FALSE
Idi2	0.455984	1.43939	0.796121	0.431774	0.91073	-4.78219	FALSE
Eya4	-0.451393	0.191779	-0.668765	0.509262	0.930104	-4.7824	FALSE
Enoph1	0.246319	4.02303	1.40646	0.169138	0.795447	-4.78269	FALSE
Ldlrad2	-0.409042	0.114163	-0.672647	0.505956	0.930104	-4.78283	FALSE
AA387883	-0.455155	1.1827	-0.887007	0.381632	0.908121	-4.78288	FALSE
Tmem68	-0.345637	4.912	-1.50372	0.142368	0.777533	-4.7829	FALSE
Mkrn2os	-0.53065	-0.0566677	-0.70983	0.482903	0.924012	-4.78297	FALSE
Aspdh	-0.448815	0.795924	-0.786255	0.437449	0.912621	-4.78299	FALSE
Mgam	0.46475	0.297567	0.715089	0.479691	0.923318	-4.783	FALSE
Tusc1	-0.438048	0.152945	-0.789009	0.43586	0.911943	-4.78336	FALSE
Tmem28	0.46767	0.96143	0.812955	0.422196	0.91073	-4.78347	FALSE
Smchd1	0.156904	7.01734	1.80705	0.080078	0.697809	-4.78374	FALSE
Ankrd37	0.405691	2.15983	1.00206	0.323764	0.889623	-4.78401	FALSE
Tiam1	0.245072	7.48555	1.8551	0.0727294	0.689288	-4.78438	FALSE
Col4a3	-0.49282	1.00687	-0.779955	0.441095	0.913809	-4.78458	FALSE
Zmiz1os1	-0.364091	5.4274	-1.53457	0.134629	0.772879	-4.7847	FALSE
Smad7	0.267141	4.38888	1.39435	0.17273	0.80066	-4.7848	FALSE
Gnrhr	-0.493532	0.395432	-0.6932	0.493139	0.926301	-4.78493	FALSE
Thegl	0.493926	0.999003	0.846797	0.403339	0.910357	-4.78526	FALSE
Vwa1	0.38778	0.930273	0.801527	0.428684	0.91073	-4.78537	FALSE
Cybrd1	0.38662	0.266007	0.669598	0.508738	0.930104	-4.78555	FALSE
Tnfrsf12a	0.560121	0.876813	0.754262	0.456156	0.916885	-4.78575	FALSE
Tmem88b	0.468853	0.636134	0.80009	0.429504	0.91073	-4.78578	FALSE
Amot	0.469683	1.77567	0.822945	0.416574	0.91073	-4.78592	FALSE
Ociad1	0.166446	6.35076	1.73812	0.0917164	0.719449	-4.78632	FALSE
Grik3	0.396256	3.46142	1.09777	0.280423	0.875722	-4.78648	FALSE
Fam241b	-0.338603	2.75307	-1.06355	0.295422	0.87932	-4.78651	FALSE
Ccr5	-0.399166	0.3582	-0.700124	0.488862	0.925536	-4.78696	FALSE
Timm50	-0.315452	3.01171	-1.15509	0.256528	0.859935	-4.78704	FALSE
B3gnt7	-0.510316	0.380804	-0.774425	0.444312	0.91389	-4.78708	FALSE
Gstp1	-0.476403	2.01199	-1.00271	0.323452	0.889623	-4.78708	FALSE
Traf3ip3	0.526573	2.76763	1.10267	0.27832	0.874476	-4.78757	FALSE
Cylc1	0.427851	-0.107315	0.694961	0.492049	0.926301	-4.7876	FALSE
Trappc3l	0.4131	0.781554	0.717684	0.478111	0.923024	-4.78771	FALSE
Ino80	0.175235	7.33984	1.82338	0.0775121	0.692825	-4.78775	FALSE
Ran	0.367858	3.62634	1.20208	0.238073	0.850721	-4.78795	FALSE
Fxn	-0.460885	3.27817	-1.19666	0.240148	0.850721	-4.78796	FALSE
Ankar	-0.505193	1.41738	-0.906501	0.371384	0.905623	-4.78802	FALSE
Slc25a44	-0.293383	4.01792	-1.32637	0.19402	0.82268	-4.78813	FALSE
Zfp689	-0.333316	2.58542	-1.12057	0.270734	0.86918	-4.78817	FALSE
Frmpd2	-0.378855	-0.161125	-0.679531	0.501643	0.929673	-4.78836	FALSE
Nucb1	-0.219338	5.13986	-1.53401	0.134764	0.772879	-4.78846	FALSE
Wdr26	0.171889	6.74716	1.77473	0.0853683	0.703231	-4.78866	FALSE
Myo15	0.38338	2.24944	0.978264	0.335214	0.895062	-4.78873	FALSE
Ttc30b	0.44868	-0.0470274	0.698297	0.489989	0.926301	-4.78875	FALSE
Erbb3	0.462119	0.338699	0.763267	0.450844	0.915349	-4.78877	FALSE
Zfp385a	-0.302493	4.00445	-1.27597	0.211066	0.836167	-4.7888	FALSE
Pdyn	-0.450057	1.24535	-0.762027	0.451573	0.915349	-4.78895	FALSE
Plaat3	-0.484739	0.179028	-0.729706	0.470829	0.920332	-4.78928	FALSE
Enthd1	0.45891	1.15249	0.729934	0.470691	0.920332	-4.78974	FALSE
Rasd1	0.454464	1.12693	0.9311	0.35871	0.903751	-4.78987	FALSE
Kdm1b	-0.323705	3.49286	-1.2566	0.217911	0.84006	-4.79015	FALSE
Slc6a20a	0.429798	0.702845	0.64622	0.523956	0.930725	-4.79018	FALSE
Mocs1	-0.291207	3.47129	-1.23724	0.224919	0.847197	-4.79019	FALSE
Vmn2r113	-0.434975	0.224989	-0.66946	0.50796	0.930104	-4.7902	FALSE
Med9os	-0.525081	0.985726	-0.787111	0.436955	0.912621	-4.79071	FALSE
Klhl38	0.439176	0.18715	0.718041	0.477894	0.923024	-4.791	FALSE
Nop10	-0.288427	4.33827	-1.39698	0.171943	0.800329	-4.79104	FALSE
Cttnbp2	0.200565	7.76124	1.85233	0.0731362	0.689288	-4.79125	FALSE
Trmt61b	-0.216094	5.67046	-1.62478	0.113929	0.75106	-4.7919	FALSE
Cd9	0.447811	1.48433	0.789791	0.43541	0.911943	-4.79194	FALSE
Vav2	-0.404325	2.38985	-1.11016	0.275127	0.872158	-4.79234	FALSE
Tenm1	0.610967	6.08508	1.47394	0.150179	0.781299	-4.79243	FALSE
Mylip	0.31414	5.14403	1.37155	0.179657	0.806942	-4.79283	FALSE
Nmu	-0.451589	0.0833534	-0.725017	0.473662	0.921319	-4.79293	FALSE
Tgm2	-0.420796	1.9739	-0.957549	0.345403	0.898802	-4.79322	FALSE
Cd300lf	-0.440138	0.914442	-0.714978	0.479759	0.923318	-4.79324	FALSE
Vcan	-0.591637	2.1033	-0.874328	0.388395	0.909221	-4.79344	FALSE
Lrp6	0.134291	6.91896	1.78524	0.0836169	0.702245	-4.79349	FALSE
Odf4	0.437087	0.765348	0.85969	0.396296	0.910357	-4.79387	FALSE
Entpd1	-0.461774	0.644402	-0.74553	0.461343	0.918386	-4.79434	FALSE
Dsel	-0.258246	4.21735	-1.44379	0.158427	0.786631	-4.79456	FALSE
Tbc1d16	0.250818	4.7419	1.46373	0.152932	0.781449	-4.79466	FALSE
Smco4	-0.379186	1.15784	-0.661566	0.512942	0.930104	-4.79471	FALSE
Rnmt	-0.193383	5.70123	-1.60383	0.118486	0.756595	-4.79472	FALSE
Rpl9-ps6	0.400616	0.919143	0.712794	0.481091	0.923559	-4.795	FALSE
Rps13	0.288843	5.20955	1.50093	0.143088	0.777533	-4.79507	FALSE
Megf10	-0.369507	2.63704	-1.19292	0.241589	0.850721	-4.79527	FALSE
Rab11fip4os2	-0.427412	0.207461	-0.714021	0.480343	0.923521	-4.79542	FALSE
Fam126a	-0.357084	4.23805	-1.40645	0.16914	0.795447	-4.79546	FALSE
St6gal1	0.453931	2.46856	0.946235	0.351054	0.900312	-4.79601	FALSE
Utp15	0.305188	3.99898	1.35454	0.184966	0.814183	-4.79648	FALSE
Pnmal1	0.254756	5.20529	1.54247	0.132701	0.772587	-4.79649	FALSE
Mbtps2	-0.269311	5.78286	-1.60825	0.117514	0.754714	-4.79651	FALSE
Il16	0.422246	0.861126	0.70357	0.486742	0.925197	-4.79752	FALSE
Trpc6	-0.241599	7.12728	-1.85867	0.072207	0.689288	-4.79753	FALSE
Ifitm7	0.308352	3.68777	1.27833	0.210242	0.835719	-4.79754	FALSE
Fam126b	0.152196	7.02069	1.79293	0.0823541	0.699909	-4.79778	FALSE
Ppl	0.410618	1.69773	0.793234	0.43343	0.910817	-4.79796	FALSE
Fam178b	-0.403194	0.731439	-0.647533	0.521863	0.93054	-4.79801	FALSE
Ccdc3	-0.419771	0.529179	-0.796032	0.431825	0.91073	-4.79808	FALSE
Cfap36	0.162349	7.04933	1.80596	0.0802508	0.697809	-4.7981	FALSE
Prr3	-0.229004	4.97669	-1.50741	0.141425	0.777247	-4.79838	FALSE
Anks6	-0.323214	3.96307	-1.34086	0.189319	0.818549	-4.79851	FALSE
Tm4sf20	0.437271	1.57503	0.780942	0.440523	0.913422	-4.79859	FALSE
Plcd4	0.296189	3.48311	1.1637	0.253072	0.857915	-4.79904	FALSE
Erlin2	-0.244094	4.50194	-1.44767	0.157347	0.784853	-4.79925	FALSE
Alg5	-0.256426	4.20219	-1.36315	0.182263	0.8089	-4.79955	FALSE
Rsph1	0.322587	3.4181	1.21793	0.232071	0.84856	-4.79956	FALSE
Ufc1	0.300669	4.08156	1.31613	0.197394	0.824112	-4.79963	FALSE
Ccdc77	-0.250061	5.308	-1.52063	0.138084	0.775738	-4.79966	FALSE
Moap1	0.378479	2.63591	1.11861	0.271555	0.869447	-4.79986	FALSE
Gimap6	-0.447689	2.02418	-1.0789	0.288623	0.878903	-4.7999	FALSE
Celsr3	0.233494	5.15167	1.5465	0.131726	0.771864	-4.79992	FALSE
Clec2l	-0.36929	2.69075	-1.03626	0.307778	0.885749	-4.80038	FALSE
Stk10	-0.300625	3.62803	-1.22658	0.228848	0.84856	-4.80054	FALSE
Necab3	-0.324826	3.77677	-1.22872	0.228054	0.84856	-4.80063	FALSE
Ky	-0.396853	0.0290704	-0.615291	0.542674	0.937256	-4.80074	FALSE
Ttc36	-0.446514	0.516195	-0.702354	0.487489	0.925473	-4.80082	FALSE
Col5a1	-0.475423	1.45485	-0.915663	0.36663	0.903783	-4.80097	FALSE
Vsig4	-0.428418	1.13541	-0.8806	0.38504	0.908984	-4.80098	FALSE
Grm8	-0.327539	7.85282	-1.90271	0.066025	0.68699	-4.80137	FALSE
Shpk	0.366871	2.96461	1.14275	0.261543	0.863017	-4.80143	FALSE
Camk4	0.159282	8.38282	1.92472	0.0631111	0.680883	-4.80144	FALSE
BC046401	-0.418315	1.17007	-0.887058	0.381605	0.908121	-4.80146	FALSE
Vipr2	0.513021	0.872803	0.726441	0.4728	0.921107	-4.80171	FALSE
Tbc1d10a	0.392954	2.22557	0.90876	0.370208	0.904833	-4.80191	FALSE
Ccdc175	-0.482517	0.897577	-0.753448	0.456638	0.916885	-4.80192	FALSE
Cys1	-0.322278	4.02337	-1.29435	0.204721	0.832173	-4.80212	FALSE
Btbd17	0.378851	0.653715	0.708596	0.483658	0.924329	-4.80236	FALSE
BC018473	0.38964	0.522935	0.790149	0.435204	0.911943	-4.80246	FALSE
Psmb10	0.43365	1.66112	0.803832	0.427371	0.91073	-4.80255	FALSE
Abcd1	-0.302565	3.86808	-1.28617	0.207528	0.834406	-4.80257	FALSE
Pcdhb15	0.447435	-0.00484944	0.633951	0.530577	0.934298	-4.80271	FALSE
Jam2	-0.461266	1.44323	-0.734382	0.468014	0.919735	-4.80295	FALSE
Slc7a11	0.368349	1.20175	0.655874	0.51655	0.930104	-4.80321	FALSE
Cnnm3	-0.269212	4.53073	-1.45378	0.155655	0.784111	-4.80323	FALSE
Myom1	0.402305	2.42923	1.02819	0.311501	0.885785	-4.80369	FALSE
Nrp1	0.315978	5.99924	1.65644	0.107318	0.741627	-4.80376	FALSE
Zfp759	0.363533	1.72783	0.978801	0.334953	0.89476	-4.80378	FALSE
Ifit1bl2	0.370781	0.577608	0.607629	0.548455	0.937256	-4.80383	FALSE
Bfsp1	0.476723	2.36238	0.991818	0.328659	0.89163	-4.80416	FALSE
Ino80c	-0.40671	2.35858	-1.06525	0.294659	0.87932	-4.80431	FALSE
Clic4	-0.421904	1.31747	-0.845524	0.404039	0.910357	-4.80442	FALSE
Trmt12	0.406065	1.44164	0.852808	0.400046	0.910357	-4.80442	FALSE
Rnf212	-0.456885	-0.131646	-0.745692	0.461246	0.918386	-4.80492	FALSE
Mep1b	-0.409942	0.0861508	-0.634828	0.530012	0.934219	-4.80541	FALSE
Ntpcr	-0.396067	2.09494	-1.00316	0.323239	0.889623	-4.80546	FALSE
Zbtb11os1	-0.460094	1.21336	-0.766079	0.449192	0.915349	-4.80574	FALSE
Rab33a	-0.379681	1.72358	-0.842803	0.405537	0.910357	-4.80589	FALSE
Liph	0.446654	0.359499	0.657635	0.515432	0.930104	-4.80606	FALSE
Cd82	-0.358847	1.6029	-0.866713	0.392492	0.909255	-4.80606	FALSE
Cyp4f18	-0.599115	0.691133	-0.851277	0.400883	0.910357	-4.8061	FALSE
Amer2	-0.345033	3.35741	-1.17628	0.248081	0.855782	-4.80614	FALSE
Zc3h10	0.383089	1.07069	0.945035	0.351657	0.900312	-4.80627	FALSE
Myh7b	-0.485288	1.99418	-1.00477	0.322474	0.889623	-4.80637	FALSE
Fam117b	0.167149	7.00332	1.78648	0.0834116	0.702006	-4.8067	FALSE
Ubl5	-0.229876	6.05332	-1.57013	0.126132	0.769084	-4.80713	FALSE
Lst1	0.401505	1.3914	0.786994	0.437022	0.912621	-4.80745	FALSE
Cpsf4l	-0.334656	4.46837	-1.33918	0.189862	0.81963	-4.80764	FALSE
Irak3	0.430265	0.128665	0.684994	0.498234	0.928158	-4.80766	FALSE
Cenph	-0.472868	0.642519	-0.716214	0.479006	0.923287	-4.80795	FALSE
Gsg1	0.435154	1.84326	0.757671	0.45414	0.916151	-4.80808	FALSE
Chodl	-0.351589	2.78878	-0.685041	0.498205	0.928158	-4.80817	FALSE
Rasl12	-0.332216	0.843438	-0.761293	0.452005	0.915441	-4.80841	FALSE
Galns	0.259884	5.05061	1.493	0.145142	0.77839	-4.8085	FALSE
Scube2	0.441858	1.81751	0.96841	0.340036	0.897433	-4.8086	FALSE
Ccdc144b	-0.444426	2.56396	-1.07081	0.29219	0.878903	-4.80862	FALSE
Olfr655	0.462985	0.214803	0.62893	0.533818	0.93503	-4.80863	FALSE
Commd6	0.316113	3.68758	1.27128	0.212709	0.838772	-4.80898	FALSE
Htr7	0.436766	3.7426	1.15042	0.258419	0.862206	-4.80905	FALSE
Spo11	0.421267	1.38877	0.861662	0.395225	0.910234	-4.80909	FALSE
Pcdhb22	-0.471472	1.858	-0.897511	0.376088	0.90703	-4.80922	FALSE
Ppp1r16a	0.348334	3.64949	1.21676	0.232511	0.84856	-4.80959	FALSE
Igfbp7	0.454726	1.98591	0.703689	0.486669	0.925197	-4.80981	FALSE
Skida1	-0.390937	3.63109	-1.21129	0.234572	0.850721	-4.80992	FALSE
Tmprss2	-0.415848	0.273782	-0.774615	0.444201	0.91389	-4.80993	FALSE
Akr1b10	0.417229	1.18405	0.628055	0.534384	0.935244	-4.81024	FALSE
Abca4	0.419005	1.05762	0.668127	0.508799	0.930104	-4.81049	FALSE
Fam131c	0.52188	0.488309	0.691346	0.494288	0.926541	-4.81075	FALSE
Nr1i2	-0.400115	0.0828804	-0.604075	0.550013	0.937458	-4.8108	FALSE
Tmem213	-0.433004	0.152945	-0.658664	0.51478	0.930104	-4.81089	FALSE
Hhipl2	-0.454068	0.195523	-0.670593	0.507247	0.930104	-4.81098	FALSE
Adgrl4	0.463179	0.620653	0.669248	0.508093	0.930104	-4.8112	FALSE
Rhpn1	0.482622	1.20557	0.895761	0.377008	0.907242	-4.81135	FALSE
Bloc1s3	-0.410552	0.0690836	-0.592962	0.557336	0.940463	-4.81137	FALSE
Dok7	-0.447807	0.318247	-0.583663	0.563501	0.940463	-4.8114	FALSE
Fkbp9	0.415703	0.197399	0.671756	0.506516	0.930104	-4.81152	FALSE
Mmab	0.314701	3.52573	1.16081	0.254225	0.859002	-4.81155	FALSE
Pllp	0.388331	0.923615	0.760013	0.452759	0.915763	-4.81172	FALSE
Ndufa1	-0.398622	3.47793	-1.11947	0.271196	0.869393	-4.81226	FALSE
Dap	-0.438194	2.50457	-0.990527	0.329279	0.89163	-4.81232	FALSE
Tnfaip8l1	-0.434526	0.151899	-0.607151	0.547996	0.937256	-4.81239	FALSE
Samsn1	0.352259	1.80895	0.881357	0.384637	0.908984	-4.81257	FALSE
Stx17	-0.214891	5.44386	-1.59112	0.121324	0.759311	-4.81297	FALSE
Toe1	-0.365277	2.72751	-1.08116	0.287633	0.877679	-4.8131	FALSE
Eno4	-0.431905	0.846215	-0.746122	0.46099	0.918386	-4.81315	FALSE
Bspry	0.438047	1.31546	0.854424	0.399163	0.910357	-4.81322	FALSE
Kynu	-0.394494	0.356598	-0.683715	0.499031	0.928606	-4.81326	FALSE
Tgfb1	-0.352995	0.371285	-0.584199	0.563144	0.940463	-4.81335	FALSE
Mocs2	0.237546	5.1533	1.54639	0.131754	0.771864	-4.81351	FALSE
Bcas1	-0.528291	1.61848	-0.856951	0.397786	0.910357	-4.81362	FALSE
Panct2	-0.499235	1.05849	-0.732698	0.469027	0.919735	-4.81367	FALSE
Rbl1	-0.29556	3.43194	-1.23987	0.223956	0.846666	-4.81368	FALSE
Cbx6	-0.205935	5.3151	-1.56459	0.127426	0.770126	-4.81383	FALSE
Pcdh7	0.13332	11.5263	2.06932	0.0465945	0.648713	-4.81385	FALSE
Draxin	0.483319	0.0264327	0.639763	0.526839	0.932815	-4.81396	FALSE
AC168977.2	0.422568	-0.107788	0.604375	0.549816	0.937439	-4.814	FALSE
B3gnt8	-0.395338	-0.268505	-0.586958	0.561313	0.940463	-4.81408	FALSE
Bub1b	-0.534368	2.65809	-1.05896	0.297472	0.880066	-4.8142	FALSE
Klkb1	-0.442898	1.13427	-0.594208	0.556513	0.940463	-4.81431	FALSE
Acaa2	-0.459971	1.06558	-0.649477	0.520623	0.930104	-4.81433	FALSE
Spindoc	0.222476	6.30482	1.69363	0.0999599	0.733647	-4.81453	FALSE
Exog	0.316202	3.05998	1.15478	0.256654	0.860046	-4.81461	FALSE
Slc17a6	0.3687	1.20359	0.554667	0.583993	0.94341	-4.81472	FALSE
Rrm1	-0.312844	2.8753	-1.04492	0.303818	0.884387	-4.81496	FALSE
Sema7a	-0.367298	0.341622	-0.674849	0.504574	0.930104	-4.81499	FALSE
Lrrc2	0.376706	3.07867	1.11211	0.274301	0.871365	-4.81502	FALSE
Usp29	0.237636	10.1409	2.00769	0.053102	0.651906	-4.81521	FALSE
Tpx2	-0.324497	0.569459	-0.580055	0.565902	0.940463	-4.81529	FALSE
Hsd3b5	-0.391457	0.249218	-0.672048	0.506332	0.930104	-4.81541	FALSE
Pde6a	0.368557	1.48452	0.575211	0.569134	0.94088	-4.81547	FALSE
Ppm1b	0.165008	6.47101	1.73245	0.092734	0.720047	-4.8155	FALSE
Ccdc169	-0.420065	1.03045	-0.789231	0.435732	0.911943	-4.81553	FALSE
Tgm3	-0.427134	0.289382	-0.595011	0.555982	0.940371	-4.81572	FALSE
Stamos	-0.474053	1.7843	-0.864616	0.393626	0.909255	-4.81572	FALSE
Sap25	-0.331755	1.86644	-0.878228	0.386306	0.908984	-4.81573	FALSE
Cdc42bpb	0.179462	6.24659	1.71594	0.095751	0.72483	-4.81582	FALSE
Nudt15	-0.379449	0.640154	-0.680431	0.50108	0.929645	-4.8159	FALSE
Chia1	-0.429724	0.444202	-0.689984	0.495132	0.926901	-4.81591	FALSE
Rgs10	0.534255	2.1394	0.895648	0.377067	0.907242	-4.81605	FALSE
Cdkn2d	0.354632	2.13187	0.909174	0.369993	0.904833	-4.81616	FALSE
Rhoc	-0.451396	1.51025	-0.794394	0.432764	0.91073	-4.81617	FALSE
Wdr46	0.387329	2.70368	1.06558	0.294515	0.87932	-4.81632	FALSE
Atad3aos	0.453947	0.671998	0.725282	0.473501	0.921266	-4.81652	FALSE
Tbc1d10c	0.410953	0.648328	0.784767	0.438308	0.912621	-4.81666	FALSE
Schip1	0.347061	7.35983	1.84522	0.0741914	0.689288	-4.81673	FALSE
Gckr	-0.4219	1.33799	-0.817894	0.41941	0.91073	-4.81693	FALSE
Gstm4	0.514496	0.656161	0.734889	0.467709	0.919735	-4.81699	FALSE
Kctd12	-0.331696	0.615738	-0.657497	0.51552	0.930104	-4.81707	FALSE
Muc3a	-0.443144	0.761064	-0.612366	0.544583	0.937256	-4.81708	FALSE
Mertk	-0.389443	1.10113	-0.603637	0.550301	0.937458	-4.81708	FALSE
Rhov	-0.362937	-0.112702	-0.548685	0.586995	0.943784	-4.8174	FALSE
Nxnl2	-0.414011	0.0489605	-0.601278	0.551852	0.938703	-4.81757	FALSE
Ankrd44	-0.223095	6.43589	-1.72475	0.0941311	0.721103	-4.81764	FALSE
Junb	0.612327	4.79436	1.67271	0.104044	0.737518	-4.81786	FALSE
Ppcdc	-0.260662	5.43388	-1.54951	0.131003	0.771864	-4.81794	FALSE
Rsad2	-0.455515	0.555377	-0.626418	0.535443	0.936008	-4.81811	FALSE
Lats2	-0.428981	1.37712	-0.828802	0.413299	0.91073	-4.81829	FALSE
Tkfc	0.375722	2.71053	1.04856	0.302163	0.882852	-4.81849	FALSE
Nop58	0.212679	6.28244	1.69809	0.0991056	0.733647	-4.81878	FALSE
Lgals9	0.371382	0.278696	0.66058	0.513566	0.930104	-4.81879	FALSE
Tecta	0.306659	0.284316	0.600281	0.552508	0.939075	-4.81898	FALSE
Ccdc105	0.377163	0.216395	0.670363	0.507391	0.930104	-4.81907	FALSE
Gpr119	0.351776	0.107445	0.582796	0.564077	0.940463	-4.81911	FALSE
Pax5	0.313786	0.0212336	0.606188	0.548627	0.937256	-4.81921	FALSE
Rnf24	0.237868	5.82255	1.62228	0.114466	0.75106	-4.81934	FALSE
A2m	-0.519371	0.61627	-0.532587	0.597965	0.946829	-4.81956	FALSE
Anapc10	0.178775	6.43363	1.73087	0.0930183	0.720047	-4.81959	FALSE
Has2os	-0.356127	0.432049	-0.599923	0.552743	0.939075	-4.81975	FALSE
Sla2	0.403157	0.289803	0.797546	0.430959	0.91073	-4.81994	FALSE
Mndal	0.403417	-0.0827507	0.625831	0.535823	0.936153	-4.81999	FALSE
Cenpl	-0.43651	0.706864	-0.711332	0.481984	0.923759	-4.82007	FALSE
Dus1l	0.336924	3.67475	1.19263	0.241704	0.850721	-4.82009	FALSE
Lbhd1	0.296317	3.30997	1.20204	0.238087	0.850721	-4.82022	FALSE
Elob	-0.245928	4.96145	-1.42929	0.162522	0.791082	-4.82029	FALSE
Ripply2	-0.345158	0.653867	-0.583647	0.563511	0.940463	-4.82038	FALSE
Ano2	0.419643	2.04119	0.927417	0.360589	0.903751	-4.82041	FALSE
Slco1a6	-0.370855	2.1938	-0.990786	0.329155	0.89163	-4.82093	FALSE
Ap3b1	0.147336	7.17989	1.80274	0.0807663	0.697809	-4.82094	FALSE
Fen1	0.324878	0.118131	0.580648	0.565507	0.940463	-4.82097	FALSE
Dip2c	-0.119509	9.54681	-1.96282	0.0583282	0.670556	-4.82136	FALSE
Npm3	0.343943	2.44967	1.0073	0.321278	0.889065	-4.82143	FALSE
Glis2	-0.241536	5.15141	-1.48044	0.148445	0.781289	-4.82145	FALSE
Rab11fip5	0.302162	3.9417	1.32414	0.194751	0.823922	-4.82145	FALSE
Rxrg	-0.457446	3.82134	-1.1177	0.271938	0.869796	-4.8217	FALSE
Vmn1r47	0.429229	2.07461	0.740256	0.464492	0.918619	-4.82171	FALSE
Slc32a1	0.283182	4.18134	1.23793	0.224664	0.847197	-4.82173	FALSE
Hipk4	0.397399	2.59831	0.923886	0.362397	0.903751	-4.82195	FALSE
Far1	0.155449	6.9327	1.77644	0.0850814	0.703231	-4.82212	FALSE
Ptges3l	0.385568	0.174671	0.59971	0.552884	0.939075	-4.82213	FALSE
Slc26a1	0.414089	0.0458498	0.604735	0.54958	0.937256	-4.8223	FALSE
Rnd1	-0.281735	0.0348056	-0.502363	0.620127	0.949389	-4.82233	FALSE
Myl6b	-0.430373	0.978907	-0.721706	0.475668	0.922195	-4.82242	FALSE
C86187	-0.410665	0.280448	-0.568007	0.573958	0.941137	-4.82244	FALSE
Adra1b	0.433015	1.78427	0.954445	0.346947	0.898883	-4.82256	FALSE
Mdm1	0.36755	3.64276	1.33419	0.191472	0.820306	-4.82263	FALSE
Nuak2	-0.438323	0.30611	-0.653631	0.517976	0.930104	-4.82277	FALSE
Arhgap42	0.407049	4.67129	1.27397	0.211765	0.837418	-4.82292	FALSE
Nodal	-0.390001	-0.258916	-0.560292	0.579146	0.941767	-4.82295	FALSE
Grp	0.336675	0.0745706	0.546927	0.589221	0.944615	-4.82307	FALSE
Dcdc2c	-0.392577	0.935808	-0.683278	0.499304	0.928686	-4.82317	FALSE
Mpzl1	0.257334	4.88345	1.48069	0.148378	0.781255	-4.82325	FALSE
Rad51ap2	0.439198	2.50838	1.07313	0.291167	0.878903	-4.82343	FALSE
Prr5l	0.466269	1.2051	0.669069	0.508206	0.930104	-4.82352	FALSE
Lect2	0.362981	-0.126732	0.579627	0.566188	0.940463	-4.82358	FALSE
Adarb2	0.611214	3.88841	0.968453	0.340014	0.897433	-4.82383	FALSE
Gxylt2	-0.389771	0.551582	-0.603684	0.55027	0.937458	-4.82388	FALSE
Dpp4	0.695087	2.41259	0.678676	0.502177	0.929795	-4.82388	FALSE
Slc35f6	0.303131	3.67381	1.24893	0.220667	0.843641	-4.82398	FALSE
Cd96	-0.442696	2.34226	-1.02829	0.311453	0.885785	-4.82408	FALSE
Tfeb	0.3863	1.90065	0.674264	0.504941	0.930104	-4.82409	FALSE
Lyrm4	-0.346457	3.65959	-1.2584	0.217268	0.84006	-4.82445	FALSE
Cenpj	0.315909	2.61875	1.02281	0.313997	0.885785	-4.82454	FALSE
G6pc3	0.359123	3.56217	1.14048	0.262471	0.863017	-4.8246	FALSE
Casr	-0.316529	0.136866	-0.510581	0.613116	0.94861	-4.82495	FALSE
Parp14	-0.431021	1.74008	-0.818856	0.418869	0.91073	-4.82515	FALSE
Med29	-0.360239	2.55	-1.01588	0.317238	0.88728	-4.82517	FALSE
Nus1	-0.222577	4.88087	-1.52679	0.136547	0.77302	-4.82519	FALSE
Adcy7	-0.346088	1.02415	-0.560876	0.578753	0.941756	-4.82537	FALSE
Lmx1a	-0.281735	-0.104181	-0.4883	0.629902	0.951896	-4.82543	FALSE
Fut9	0.286036	7.76614	1.84944	0.073564	0.689288	-4.82545	FALSE
Lmo7	0.501222	2.7402	0.971256	0.338639	0.896966	-4.82547	FALSE
Prickle3	-0.33677	0.229801	-0.596582	0.554945	0.939563	-4.82549	FALSE
Npas1	-0.350891	0.0257267	-0.515013	0.610051	0.948018	-4.82583	FALSE
Fxyd5	-0.303818	0.0357364	-0.50001	0.620458	0.949405	-4.82594	FALSE
Zfp750	0.390104	2.32525	1.00491	0.322408	0.889623	-4.82594	FALSE
Chst2	0.419232	0.820204	0.755843	0.45522	0.916885	-4.82618	FALSE
Gldnos	0.414807	3.03668	1.10196	0.278622	0.874831	-4.82626	FALSE
Acss3	-0.270743	0.881939	-0.516351	0.609126	0.947818	-4.82637	FALSE
Cd160	-0.440985	0.410407	-0.591002	0.558632	0.940463	-4.82663	FALSE
Fam43b	-0.35786	0.165696	-0.569863	0.572713	0.94104	-4.82674	FALSE
Fxyd1	-0.281735	0.282414	-0.481048	0.634969	0.95352	-4.82699	FALSE
Kcnj12	-0.325193	0.328638	-0.544711	0.589694	0.944615	-4.8271	FALSE
Plekha2	0.324237	0.306996	0.558117	0.580613	0.942941	-4.8271	FALSE
Pla2g4a	-0.417642	0.296521	-0.561986	0.578005	0.941458	-4.82745	FALSE
Gtsf1	-0.420066	0.659014	-0.626001	0.535713	0.936079	-4.82747	FALSE
Zfp454	-0.351331	2.75274	-1.07721	0.289365	0.878903	-4.82751	FALSE
Pdgfrb	0.333842	0.0944607	0.51103	0.613438	0.948728	-4.82761	FALSE
Sox5os3	0.380373	1.15174	0.693142	0.493175	0.926301	-4.82766	FALSE
Pax6	-0.368171	0.189787	-0.526391	0.602213	0.947006	-4.82773	FALSE
Plin3	-0.349625	-0.190604	-0.512131	0.612043	0.948466	-4.82788	FALSE
Lrrc23	0.428719	1.61903	0.722868	0.474963	0.922038	-4.82809	FALSE
BC037032	-0.380813	0.0605408	-0.541053	0.592183	0.945821	-4.8281	FALSE
Ephb2	-0.230992	6.47175	-1.70315	0.098145	0.733647	-4.8281	FALSE
Tirap	0.385648	1.83213	0.809972	0.423883	0.91073	-4.82826	FALSE
Hdc	-0.281735	-0.0745142	-0.475026	0.639191	0.953575	-4.82827	FALSE
Hcn1	0.307723	8.57164	1.89725	0.0667656	0.68699	-4.82837	FALSE
Klhl31	-0.497164	1.81064	-0.826815	0.414408	0.91073	-4.82842	FALSE
Kntc1	0.373347	1.18601	0.609242	0.546626	0.937256	-4.8286	FALSE
Sh3bgrl2	-0.328001	1.60374	-0.676119	0.503778	0.930104	-4.82862	FALSE
Cby3	-0.415524	0.192885	-0.571417	0.571672	0.94088	-4.82873	FALSE
Mrpl11	-0.296804	3.48713	-1.19289	0.241603	0.850721	-4.82877	FALSE
Col28a1	-0.422331	1.32394	-0.768705	0.447653	0.915349	-4.82887	FALSE
Slc12a4	-0.36405	-0.0287078	-0.576142	0.568512	0.94088	-4.82889	FALSE
Nanos1	0.347335	3.05384	1.14504	0.260606	0.862431	-4.82907	FALSE
Tssk3	-0.378944	0.943106	-0.794388	0.432768	0.91073	-4.82907	FALSE
Wdr64	0.353559	0.332033	0.634575	0.530175	0.934219	-4.82913	FALSE
Tgm4	-0.378988	0.927043	-0.76063	0.452395	0.915763	-4.82929	FALSE
Kpna6	0.234891	5.00768	1.4926	0.145246	0.77839	-4.82952	FALSE
Zfp879	0.393435	1.22216	0.803359	0.42764	0.91073	-4.82963	FALSE
Ecrg4	-0.303818	0.144687	-0.482918	0.632411	0.952163	-4.82968	FALSE
Capn9	-0.340092	-0.087665	-0.551665	0.584974	0.94341	-4.82968	FALSE
Mia	-0.281735	0.285772	-0.468243	0.643962	0.954068	-4.82969	FALSE
Zfp691	0.355121	1.58457	0.91247	0.368282	0.904509	-4.82976	FALSE
Cd70	-0.367898	0.465355	-0.62397	0.53703	0.93672	-4.83002	FALSE
Cryba1	-0.411448	3.63836	-1.16188	0.253797	0.85866	-4.8302	FALSE
Pole	0.318054	0.809229	0.540615	0.592482	0.945821	-4.83042	FALSE
Efhd2	0.520749	2.2565	0.793002	0.433563	0.910851	-4.83044	FALSE
Smpd5	-0.428279	0.172647	-0.652597	0.518634	0.930104	-4.83045	FALSE
Dsn1	0.46903	0.970976	0.772026	0.445711	0.91478	-4.83047	FALSE
Ankrd22	-0.373402	-0.131646	-0.514043	0.610721	0.948082	-4.83049	FALSE
Adam8	0.412827	2.29717	0.920251	0.364264	0.903751	-4.83069	FALSE
Zfp974	-0.274745	5.10591	-1.52023	0.138184	0.775738	-4.83069	FALSE
Rpusd2	-0.387995	0.992245	-0.700527	0.488614	0.925536	-4.83077	FALSE
Nid2	-0.384038	0.653954	-0.501121	0.619684	0.949239	-4.83082	FALSE
Rgma	-0.29452	0.336001	-0.507494	0.615256	0.948992	-4.83088	FALSE
Zfp623	0.343302	2.37073	1.01015	0.319932	0.888313	-4.83099	FALSE
Pi15	-0.318042	0.523408	-0.564507	0.576309	0.941137	-4.83115	FALSE
Fam71b	0.376468	0.158144	0.559585	0.579622	0.941848	-4.83125	FALSE
Mme	-0.340339	0.201841	-0.583632	0.563522	0.940463	-4.83125	FALSE
A26c2	0.332982	0.288909	0.576406	0.568336	0.94088	-4.8313	FALSE
Cenpn	-0.333626	2.25856	-1.01138	0.319352	0.888313	-4.83136	FALSE
Renbp	-0.303818	-0.1888	-0.474343	0.638446	0.953575	-4.8315	FALSE
Rgcc	0.393026	1.35182	0.871485	0.389921	0.909221	-4.83159	FALSE
Mospd1	-0.333902	3.16821	-1.11693	0.272262	0.869796	-4.83172	FALSE
Tctex1d2	-0.385586	4.43524	-1.32555	0.19429	0.823339	-4.83183	FALSE
Nkain4	-0.281735	0.694348	-0.457513	0.65154	0.955035	-4.8319	FALSE
Ramp1	-0.276753	0.823639	-0.531221	0.5989	0.946829	-4.83193	FALSE
Gfra2	-0.183869	6.66571	-1.74378	0.0907087	0.71634	-4.83198	FALSE
Ubiad1	-0.423761	2.68297	-0.884603	0.382909	0.908332	-4.83213	FALSE
Tm7sf3	-0.266675	4.63822	-1.44457	0.158209	0.786392	-4.83214	FALSE
Nr4a3	0.80463	1.62065	1.1805	0.24642	0.855519	-4.83215	FALSE
Hadh	-0.397374	1.29819	-0.605623	0.548997	0.937256	-4.83217	FALSE
Prkg2	-0.310709	0.365551	-0.494581	0.624243	0.950557	-4.83229	FALSE
Atp8b1	0.426635	1.33596	0.665682	0.510341	0.930104	-4.83272	FALSE
Itga5	-0.447815	0.531062	-0.578483	0.56695	0.940463	-4.83281	FALSE
Rbm38	-0.37701	0.332506	-0.607013	0.548086	0.937256	-4.83282	FALSE
Tmem44	0.355346	1.17918	0.566239	0.575145	0.941137	-4.83292	FALSE
Mxi1	0.275902	4.68772	1.43804	0.160041	0.787017	-4.83303	FALSE
Dgcr6	-0.297963	3.19581	-1.16927	0.25085	0.857915	-4.83334	FALSE
Golph3l	-0.29569	4.53515	-1.36976	0.18021	0.806942	-4.83365	FALSE
Svep1	-0.281735	0.170629	-0.448562	0.657891	0.955783	-4.83371	FALSE
Calhm5	-0.368171	0.540192	-0.500683	0.619989	0.949389	-4.83373	FALSE
Pde6b	-0.412313	0.301384	-0.587676	0.560836	0.940463	-4.83388	FALSE
Ly96	-0.374624	1.0936	-0.615523	0.542523	0.937256	-4.83391	FALSE
Klhl4	-0.338082	1.24908	-0.539373	0.593328	0.946115	-4.83403	FALSE
Hmcn2	0.362293	3.04727	1.07482	0.29042	0.878903	-4.8341	FALSE
Hps6	0.382023	0.330441	0.702887	0.487162	0.92536	-4.83424	FALSE
Kcnab3	-0.396753	0.497036	-0.621413	0.538689	0.937256	-4.83425	FALSE
Myh15	0.328025	0.431576	0.611299	0.54528	0.937256	-4.8344	FALSE
Nr2f2	-0.281735	0.456725	-0.444329	0.660905	0.955997	-4.83455	FALSE
Elf4	0.317559	0.575658	0.524013	0.603847	0.947006	-4.83464	FALSE
Piezo2	0.402942	0.991394	0.73627	0.46688	0.919644	-4.83474	FALSE
C1rl	-0.311223	0.296521	-0.515689	0.609584	0.947869	-4.83494	FALSE
Spata16	-0.338474	2.90374	-1.09367	0.28219	0.876394	-4.835	FALSE
Ctrl	0.339428	0.0989019	0.555424	0.582431	0.943013	-4.83501	FALSE
Gja1	-0.281735	0.217441	-0.441371	0.663013	0.956032	-4.83514	FALSE
Spock1	0.166602	9.01601	1.92845	0.0626279	0.679863	-4.83521	FALSE
Clba1	0.369906	0.790725	0.721904	0.475547	0.922195	-4.83526	FALSE
Gast	0.393943	0.354721	0.663608	0.51165	0.930104	-4.83528	FALSE
Olfml3	-0.286611	0.384199	-0.49159	0.626333	0.951038	-4.83535	FALSE
Rangap1	0.199006	5.71984	1.59926	0.1195	0.756595	-4.83541	FALSE
Nptx1	0.380985	0.851222	0.58237	0.564361	0.940463	-4.83545	FALSE
Enkur	0.434193	2.90384	1.09635	0.281033	0.875861	-4.8355	FALSE
Dao	0.293647	0.649773	0.530909	0.599113	0.946829	-4.83558	FALSE
Dld	0.219744	4.81934	1.49223	0.145344	0.77839	-4.8357	FALSE
Ube2v1	0.260482	3.97147	1.31536	0.197651	0.824112	-4.83572	FALSE
Glrx	0.365349	3.00325	1.1488	0.259077	0.862296	-4.8358	FALSE
B3gnt6	-0.30775	1.25854	-0.638938	0.527368	0.93327	-4.83581	FALSE
Magee2	0.393794	0.752869	0.653975	0.517757	0.930104	-4.83582	FALSE
Ttr	-0.326605	0.0312952	-0.589567	0.559582	0.940463	-4.83587	FALSE
Colgalt1	-0.289948	5.22019	-1.5164	0.139145	0.775738	-4.83638	FALSE
Armc8	0.147459	6.93181	1.76807	0.0864942	0.703231	-4.83641	FALSE
Ccdc124	0.36987	0.9814	0.592048	0.557941	0.940463	-4.8368	FALSE
Chil4	-0.29665	-0.307339	-0.511351	0.612584	0.94861	-4.83711	FALSE
Ybx2	0.373875	0.367757	0.619778	0.539752	0.937256	-4.83716	FALSE
Pip5kl1	-0.306286	0.428181	-0.493921	0.624704	0.950557	-4.83733	FALSE
Nlrp4e	-0.336376	0.188668	-0.472595	0.63968	0.953575	-4.83747	FALSE
Trim58	-0.375631	0.111413	-0.622419	0.538036	0.937196	-4.83766	FALSE
Hcrt	-0.281735	0.142186	-0.427206	0.673151	0.95974	-4.83788	FALSE
Krt77	-0.278752	0.399175	-0.45943	0.649003	0.954972	-4.83799	FALSE
Tcf7	-0.360154	1.05333	-0.699325	0.489355	0.926097	-4.83816	FALSE
Rarres2	-0.281735	-0.125213	-0.425422	0.674432	0.95974	-4.83822	FALSE
Tgfa	0.386391	0.387122	0.629567	0.533406	0.93503	-4.83823	FALSE
Tmco5	0.393553	0.0261479	0.687077	0.496938	0.928149	-4.8384	FALSE
Vegfc	-0.461896	2.11512	-0.674718	0.504656	0.930104	-4.8384	FALSE
Acyp1	0.402652	2.55703	0.987582	0.330698	0.891727	-4.83844	FALSE
Fam83g	-0.362013	0.818264	-0.646877	0.522283	0.930666	-4.83847	FALSE
Cip2a	-0.439239	0.404879	-0.619733	0.539781	0.937256	-4.83853	FALSE
Tgif2	0.339535	2.24256	0.85546	0.398598	0.910357	-4.83866	FALSE
Eepd1	-0.355671	1.28182	-0.744683	0.461848	0.918386	-4.83867	FALSE
Tgfbr3l	-0.400689	1.8737	-0.974184	0.337205	0.896153	-4.83888	FALSE
Arhgap24	-0.225798	7.27657	-1.76896	0.0863442	0.703231	-4.8389	FALSE
Rps19bp1	0.36813	2.55853	0.9855	0.331704	0.892175	-4.83897	FALSE
Frem1	-0.294985	0.732398	-0.424304	0.674669	0.95974	-4.83898	FALSE
Vmn2r79	-0.323999	0.205111	-0.474554	0.638298	0.953575	-4.83905	FALSE
4930594M22Rik.1	-0.322983	0.616436	-0.574413	0.569668	0.94088	-4.83912	FALSE
Upk3bl	-0.327004	1.66836	-0.616362	0.541976	0.937256	-4.83914	FALSE
Rps6kl1	-0.257659	5.55072	-1.53345	0.134903	0.772879	-4.83924	FALSE
U2af1l4	-0.388727	2.28271	-0.852176	0.400391	0.910357	-4.83946	FALSE
Rnf125	0.361347	5.05563	1.27942	0.209862	0.834929	-4.83948	FALSE
Kdelr3	-0.36638	-0.180542	-0.565088	0.575918	0.941137	-4.83973	FALSE
Tmem132d	0.704255	3.09103	0.785376	0.437956	0.912621	-4.83998	FALSE
Kcnc1	0.204706	6.20617	1.65646	0.107312	0.741627	-4.84	FALSE
Lockd	-0.358278	0.182002	-0.519708	0.606811	0.947818	-4.84001	FALSE
Parp9	-0.431171	2.69899	-0.90101	0.374253	0.905752	-4.84021	FALSE
Hif3a	-0.347186	-0.107082	-0.508798	0.614352	0.94879	-4.84022	FALSE
Epsti1	-0.427401	0.597419	-0.571096	0.571887	0.94088	-4.84023	FALSE
Arl13a	0.419347	2.52405	0.859977	0.39614	0.910357	-4.84035	FALSE
Tbx15	0.281599	-0.00380374	0.501076	0.619716	0.949239	-4.84042	FALSE
Lrrc61	0.360776	2.94476	1.09214	0.282853	0.876394	-4.84044	FALSE
Rab20	0.357473	0.94915	0.718637	0.477531	0.923024	-4.84055	FALSE
Vmn2r85	-0.305017	0.14003	-0.435775	0.665898	0.95637	-4.84064	FALSE
Rs1	0.279342	0.673517	0.595108	0.555918	0.940371	-4.8408	FALSE
Snorc	0.35764	0.261588	0.626184	0.535595	0.936079	-4.84086	FALSE
Gemin4	0.344809	2.84219	0.973369	0.337604	0.896287	-4.84109	FALSE
Prrg1	0.41813	2.20605	0.937492	0.355463	0.903508	-4.84111	FALSE
Ech1	-0.370297	1.97142	-0.76653	0.448927	0.915349	-4.84115	FALSE
Ntsr2	-0.28227	0.4837	-0.441116	0.662603	0.955997	-4.84116	FALSE
Ankrd34a	0.266594	0.382322	0.459618	0.648869	0.954972	-4.84124	FALSE
Gadl1	-0.281735	0.122347	-0.409033	0.686251	0.961558	-4.84127	FALSE
Smc4	-0.431001	2.12398	-0.981582	0.333602	0.893964	-4.84133	FALSE
Grap2	0.316717	0.440653	0.490756	0.626917	0.951038	-4.84147	FALSE
Hdhd3	-0.344387	0.180905	-0.537065	0.594904	0.946829	-4.8415	FALSE
Riox1	-0.356856	0.33718	-0.715783	0.479268	0.923318	-4.84167	FALSE
H3f3b	0.229573	6.8003	1.72532	0.094027	0.721103	-4.84205	FALSE
Crtap	-0.368207	2.07691	-0.941077	0.353651	0.9019	-4.84221	FALSE
Olfr1323	-0.341217	0.0210006	-0.740501	0.464345	0.918619	-4.84239	FALSE
Asb4	0.471226	6.34302	1.74707	0.0901293	0.713871	-4.84257	FALSE
Bloc1s6os	0.344908	0.855487	0.630883	0.532556	0.93503	-4.84266	FALSE
Psmc3ip	-0.363328	1.01754	-0.708229	0.483883	0.924329	-4.84286	FALSE
Hhla1	0.345534	-0.0237935	0.49484	0.624062	0.950557	-4.84298	FALSE
Slc46a2	-0.410667	1.67889	-0.622951	0.53769	0.937052	-4.84306	FALSE
Pcsk5	0.609294	4.32344	1.37296	0.179221	0.80661	-4.84308	FALSE
Kif18a	0.300944	0.479999	0.501668	0.619304	0.949239	-4.84343	FALSE
Cacna2d3	-0.296121	8.1934	-1.84443	0.0743093	0.689288	-4.84344	FALSE
Zxdc	0.24089	4.7859	1.4965	0.144231	0.778344	-4.84344	FALSE
Mutyh	-0.313797	0.800162	-0.553093	0.584008	0.94341	-4.84346	FALSE
Rab4b	0.274052	4.48644	1.34189	0.188991	0.818522	-4.84354	FALSE
Myof	0.559663	1.64951	1.04376	0.304347	0.884551	-4.84359	FALSE
Il17rd	-0.336504	2.35554	-1.00928	0.32034	0.888313	-4.84361	FALSE
Pgm5	0.266177	0.64993	0.517809	0.60812	0.947818	-4.84381	FALSE
Sspo	0.375201	0.661785	0.776904	0.442868	0.91387	-4.84405	FALSE
Zfp90	-0.281825	4.55705	-1.47444	0.150044	0.781299	-4.84408	FALSE
Zfp551	-0.358985	1.92103	-0.89133	0.379344	0.907907	-4.84413	FALSE
Inka2	0.352654	0.039132	0.622463	0.538008	0.937196	-4.84427	FALSE
Slc35f2	-0.268738	0.750535	-0.455395	0.651872	0.955035	-4.8445	FALSE
Prl3a1	0.345115	0.0101264	0.475999	0.637279	0.953575	-4.84464	FALSE
Il6ra	-0.327344	0.317057	-0.479781	0.634616	0.953297	-4.84473	FALSE
Rnf43	0.247019	0.244303	0.494648	0.624196	0.950557	-4.84478	FALSE
Zbbx	0.345803	1.45235	0.531738	0.598546	0.946829	-4.84479	FALSE
Pmel	-0.318927	0.0511853	-0.456919	0.650787	0.955035	-4.84479	FALSE
Rxrb	-0.24774	3.84645	-1.2716	0.212595	0.838772	-4.84487	FALSE
Nacc2	-0.286732	1.06808	-0.516269	0.609183	0.947818	-4.84492	FALSE
Tmem203	0.38429	1.16817	0.74054	0.464322	0.918619	-4.84532	FALSE
Nmnat1	0.423083	1.26179	0.75974	0.45292	0.915763	-4.84532	FALSE
Gbp8	-0.37521	0.146912	-0.587191	0.561158	0.940463	-4.84534	FALSE
A4galt	-0.406876	2.91282	-0.867188	0.392236	0.909255	-4.84541	FALSE
Asb13	-0.222119	4.74317	-1.40133	0.17065	0.797575	-4.84556	FALSE
Ramac	-0.300075	2.70069	-1.01403	0.318105	0.887554	-4.84562	FALSE
Cdr2l	0.306709	3.01234	1.11203	0.274335	0.871365	-4.84566	FALSE
Kcnj10	-0.266421	0.172362	-0.44164	0.661692	0.955997	-4.84573	FALSE
Sos2	-0.182349	6.81	-1.72841	0.0934656	0.721103	-4.84577	FALSE
Batf	-0.276123	0.293383	-0.440641	0.662408	0.955997	-4.84587	FALSE
Rhd	-0.4172	1.81533	-0.864474	0.393703	0.909255	-4.8459	FALSE
Suv39h2	0.43681	2.0758	0.997607	0.325885	0.890197	-4.8459	FALSE
Plac1	0.309393	0.380929	0.52315	0.604441	0.947006	-4.84624	FALSE
Clhc1	-0.360306	1.0711	-0.688461	0.496078	0.927543	-4.84628	FALSE
Rasl10a	-0.447046	1.52809	-0.784466	0.438482	0.912621	-4.84646	FALSE
Pml	-0.363101	3.53094	-1.16799	0.251359	0.857915	-4.84649	FALSE
Pard3bos3	-0.340314	0.0951667	-0.504503	0.617333	0.949036	-4.84651	FALSE
Zmynd12	-0.42164	3.80338	-1.17354	0.24916	0.857118	-4.84654	FALSE
Galm	-0.323435	1.21491	-0.512471	0.611808	0.948453	-4.84657	FALSE
Nrros	-0.403534	2.19889	-0.950322	0.349006	0.899522	-4.84673	FALSE
Adcyap1	-0.281735	1.00902	-0.377495	0.709223	0.96375	-4.84681	FALSE
Glod5	-0.37473	0.873119	-0.584407	0.563006	0.940463	-4.84694	FALSE
Adam33	-0.2953	0.354649	-0.412772	0.682501	0.960579	-4.84702	FALSE
Sptbn5	-0.357219	1.02226	-0.611732	0.544997	0.937256	-4.84705	FALSE
Foxp2	0.428026	2.8329	0.858505	0.39694	0.910357	-4.8471	FALSE
Ribc2	-0.326698	0.242426	-0.501374	0.619508	0.949239	-4.84722	FALSE
Cln5	-0.447613	2.22552	-0.945588	0.351379	0.900312	-4.84727	FALSE
Samd14	-0.225349	4.87717	-1.46741	0.151936	0.781449	-4.84731	FALSE
Xrcc1	0.275802	3.59863	1.19277	0.241648	0.850721	-4.84736	FALSE
Btd	0.345365	2.06263	0.893439	0.378231	0.907381	-4.84751	FALSE
Mrpl41	-0.233498	5.52975	-1.54053	0.133172	0.772879	-4.84752	FALSE
LTO1	0.299731	3.56275	1.22931	0.227836	0.84856	-4.848	FALSE
Tspan11	0.348966	0.76867	0.515863	0.609463	0.947869	-4.84807	FALSE
Adamts7	-0.301342	0.817229	-0.534628	0.596569	0.946829	-4.84816	FALSE
St8sia2	-0.540277	2.73567	-1.03569	0.30804	0.885749	-4.84826	FALSE
Foxp3	-0.332715	0.386508	-0.543496	0.59052	0.945011	-4.84835	FALSE
Il3ra	-0.365833	1.22846	-0.60647	0.548442	0.937256	-4.84838	FALSE
Fadd	0.299951	0.47848	0.550836	0.585536	0.94341	-4.84839	FALSE
Olfr920	0.362695	3.24869	1.07382	0.29086	0.878903	-4.84857	FALSE
Lhfp	0.427156	0.826948	0.465553	0.644659	0.954109	-4.84875	FALSE
Inhba	-0.28788	1.19203	-0.400313	0.691562	0.962329	-4.84877	FALSE
Dusp7	0.433955	1.303	0.76982	0.447	0.915349	-4.84887	FALSE
Nop16	0.311024	2.02753	0.932744	0.357873	0.903751	-4.84892	FALSE
Egfl8	0.327984	0.509404	0.532918	0.597738	0.946829	-4.84896	FALSE
Glyctk	0.31901	0.315517	0.555818	0.582165	0.943013	-4.8491	FALSE
Col6a6	0.332697	1.28147	0.867251	0.392202	0.909255	-4.84931	FALSE
Ttpa	0.307783	0.501271	0.530301	0.59953	0.946878	-4.84955	FALSE
Mmut	-0.29422	4.10344	-1.24275	0.222907	0.846666	-4.84994	FALSE
Mmp28	-0.381734	0.314368	-0.57949	0.566279	0.940463	-4.84996	FALSE
Cdc42ep2	0.297459	1.08376	0.51051	0.613166	0.94861	-4.85006	FALSE
Tmc2	0.41842	2.95938	1.04459	0.303969	0.884433	-4.85023	FALSE
Peak1os	-0.385769	0.25644	-0.561782	0.578142	0.941571	-4.85028	FALSE
Gpr19	0.216852	4.99819	1.46577	0.152379	0.781449	-4.85045	FALSE
Bmp6	0.339742	0.668462	0.505432	0.616687	0.949036	-4.85045	FALSE
Rad51ap1	0.433055	1.02255	0.578073	0.567223	0.940597	-4.85048	FALSE
Arrdc4	0.410353	1.52544	0.819466	0.418527	0.91073	-4.85078	FALSE
Nrgn	-0.310709	0.500532	-0.403362	0.68934	0.961972	-4.85082	FALSE
St6gal2	0.396969	3.63659	1.08307	0.286796	0.876394	-4.85085	FALSE
Slc17a8	-0.281735	0.60821	-0.352183	0.727867	0.966028	-4.85095	FALSE
Ntn1	0.229455	0.190945	0.42331	0.674874	0.95974	-4.851	FALSE
Foxo4	0.304525	3.01872	1.1972	0.239941	0.850721	-4.85123	FALSE
Aspm	-0.292335	0.679709	-0.413641	0.681871	0.960248	-4.85143	FALSE
Isoc2a	-0.270978	1.27547	-0.513269	0.611257	0.948147	-4.85157	FALSE
Nxpe3	-0.270534	5.15977	-1.45973	0.154022	0.783195	-4.85159	FALSE
Lims2	-0.382457	2.06672	-0.874461	0.388323	0.909221	-4.85159	FALSE
F3	0.424598	2.23294	0.836052	0.409268	0.910446	-4.85162	FALSE
Lnx2	0.369957	2.9632	0.997427	0.325971	0.890197	-4.85172	FALSE
Tex52	-0.31833	1.10908	-0.568565	0.573584	0.941137	-4.85184	FALSE
Ccdc166	-0.370717	0.812625	-0.612109	0.544751	0.937256	-4.85197	FALSE
Ggh	-0.297291	3.82481	-1.25	0.220282	0.842742	-4.85198	FALSE
Lhfpl2	-0.349228	2.96186	-1.02292	0.313945	0.885785	-4.85217	FALSE
Kcnj2	0.307167	-0.081232	0.481093	0.633694	0.952845	-4.85227	FALSE
Igsf9	-0.275628	4.55018	-1.41441	0.166808	0.794907	-4.85234	FALSE
Tunar	0.388806	2.58248	1.08115	0.287639	0.877679	-4.85254	FALSE
Piwil1	-0.264502	0.255651	-0.440996	0.662154	0.955997	-4.85262	FALSE
Tcea1	-0.200345	6.61343	-1.71008	0.0968426	0.727527	-4.85284	FALSE
Gstm1	0.360961	2.30462	0.784417	0.438511	0.912621	-4.85285	FALSE
Tpm4	0.303547	3.87114	1.38047	0.17692	0.804137	-4.85291	FALSE
Acot13	-0.368601	3.83278	-1.16682	0.251826	0.857915	-4.85321	FALSE
Sgsm3	-0.195098	5.67942	-1.57818	0.124268	0.767077	-4.85322	FALSE
Ier5	0.233036	-0.00777198	0.376471	0.709477	0.963799	-4.85346	FALSE
Mypn	0.312903	0.283873	0.418734	0.678182	0.95974	-4.8536	FALSE
Arhgap27os2	-0.239355	0.682296	-0.385777	0.702191	0.963733	-4.85362	FALSE
Spink2	-0.289783	1.17388	-0.46928	0.642022	0.953813	-4.85368	FALSE
Cadm2	0.274383	8.61985	1.86062	0.0719236	0.689288	-4.85381	FALSE
Boll	0.40566	1.58216	0.684796	0.498358	0.928158	-4.85404	FALSE
Bloc1s4	-0.352	2.1276	-0.915724	0.366598	0.903783	-4.85404	FALSE
Meltf	-0.364313	0.790798	-0.633291	0.531003	0.934321	-4.85421	FALSE
Ahr	0.383168	2.04773	0.899759	0.374908	0.906287	-4.85426	FALSE
Depdc7	-0.361678	1.15959	-0.660677	0.513505	0.930104	-4.85438	FALSE
Cyp39a1	-0.401129	0.888209	-0.653526	0.518043	0.930104	-4.85448	FALSE
Jchain	0.389909	1.39482	0.717788	0.478048	0.923024	-4.85451	FALSE
Taf7l2	-0.320119	0.241381	-0.482489	0.632713	0.952285	-4.85453	FALSE
Rps4x	-0.352153	4.30477	-1.28281	0.208689	0.834406	-4.85457	FALSE
Igfals	-0.354255	0.151426	-0.564903	0.576042	0.941137	-4.85463	FALSE
Sec14l5	-0.350602	0.0489605	-0.472228	0.639939	0.953575	-4.85467	FALSE
Cpm	-0.366543	1.42161	-0.637256	0.528449	0.933928	-4.85491	FALSE
Faap24	0.246286	-0.0517534	0.416779	0.679597	0.95974	-4.85501	FALSE
Impa2	0.316717	0.263647	0.425903	0.673004	0.95974	-4.85523	FALSE
Tmem35b	0.354682	2.55711	0.992172	0.328489	0.89163	-4.85563	FALSE
Thy1	0.233036	0.815119	0.360106	0.721539	0.965926	-4.85619	FALSE
Inf2	-0.291031	0.267937	-0.435762	0.665908	0.95637	-4.85619	FALSE
Ranbp3l	0.32949	1.11584	0.514688	0.610275	0.948018	-4.8563	FALSE
Colec12	-0.580585	1.73666	-0.833455	0.410709	0.91073	-4.85636	FALSE
Pold1	0.321616	0.279742	0.591454	0.558333	0.940463	-4.8564	FALSE
Cfap73	-0.389901	1.44792	-0.74369	0.46244	0.918556	-4.85652	FALSE
Ptbp1	-0.30822	3.73371	-1.21214	0.234251	0.850625	-4.85653	FALSE
Gstm5	-0.365736	2.99359	-0.869025	0.391245	0.909255	-4.85672	FALSE
Zcchc4	-0.27811	4.60736	-1.39587	0.172277	0.800587	-4.85686	FALSE
Sh3bgrl3	-0.308538	1.37835	-0.409783	0.68467	0.961313	-4.85686	FALSE
Polr1b	0.294724	4.13483	1.17669	0.247918	0.855782	-4.85687	FALSE
Srxn1	0.43626	2.48088	1.0638	0.295309	0.87932	-4.85689	FALSE
Sptlc3	-0.353936	1.59083	-0.77498	0.443988	0.91389	-4.85695	FALSE
Fam205c	0.376916	1.51555	0.799432	0.42988	0.91073	-4.85701	FALSE
Kiss1	-0.270623	0.412211	-0.43892	0.663642	0.956114	-4.85703	FALSE
Knl1	0.36925	1.19536	0.600813	0.552157	0.938765	-4.8571	FALSE
Efcab10	-0.372234	1.41321	-0.727069	0.472421	0.921104	-4.85713	FALSE
Ndufb11	-0.3947	3.65539	-0.965045	0.341692	0.89785	-4.85747	FALSE
Il5ra	0.237233	0.206988	0.416968	0.67946	0.95974	-4.85761	FALSE
Tmem202	-0.352278	0.930927	-0.615218	0.542722	0.937256	-4.85762	FALSE
Abcb1a	-0.386061	0.150307	-0.49505	0.623916	0.950557	-4.85764	FALSE
Duxbl1	-0.322902	-0.214462	-0.572386	0.571023	0.94088	-4.85769	FALSE
Ahnak	-0.262126	0.398549	-0.394257	0.695983	0.962592	-4.8577	FALSE
Sort1	0.194368	6.03697	1.65722	0.107158	0.741627	-4.85771	FALSE
Pdgfra	-0.307383	-0.014911	-0.474968	0.638006	0.953575	-4.85774	FALSE
Slco1c1	-0.278531	0.949412	-0.398734	0.692713	0.962455	-4.8579	FALSE
Cdh3	0.283377	0.314608	0.41029	0.684302	0.961228	-4.85794	FALSE
Thap11	0.29914	0.545389	0.481434	0.633454	0.952746	-4.85795	FALSE
Tmc3	0.267893	0.447598	0.457767	0.650184	0.955035	-4.85797	FALSE
Ppef1	0.514684	1.75077	0.866104	0.392821	0.909255	-4.85798	FALSE
Mpv17	-0.213753	4.8074	-1.39204	0.173422	0.801873	-4.8582	FALSE
Fam53b	0.406523	2.01534	0.868393	0.391586	0.909255	-4.85831	FALSE
Frk	0.278821	0.222588	0.392862	0.697003	0.962855	-4.85832	FALSE
Tagln2	-0.247848	0.0305892	-0.426132	0.672838	0.95974	-4.85839	FALSE
F8a	0.299092	0.470983	0.531812	0.598495	0.946829	-4.85845	FALSE
Taok1	0.143687	7.4936	1.80429	0.0805185	0.697809	-4.85856	FALSE
Cntln	-0.276811	5.9463	-1.6111	0.116888	0.754714	-4.85857	FALSE
Slc39a12	0.212078	0.960527	0.397316	0.693748	0.962493	-4.85858	FALSE
Fam114a1	0.473044	2.15193	0.952942	0.347697	0.898883	-4.8586	FALSE
Sfswap	0.190587	6.37447	1.69496	0.0997039	0.733647	-4.85882	FALSE
Nos3	-0.491871	1.69532	-0.865525	0.393134	0.909255	-4.85907	FALSE
Scn5a	0.411194	2.45427	0.904	0.372689	0.905752	-4.85912	FALSE
Ushbp1	-0.249272	0.231319	-0.380184	0.706298	0.963733	-4.85913	FALSE
Tjp2	0.345055	2.95352	0.980153	0.334295	0.894218	-4.85922	FALSE
Rarres1	0.410229	2.19605	0.970687	0.338917	0.897024	-4.85928	FALSE
Frmd5	-0.194044	8.13515	-1.84178	0.0747055	0.690391	-4.85948	FALSE
Atp1b4	-0.257695	0.285794	-0.406031	0.687397	0.961558	-4.85951	FALSE
Ttc28	-0.154095	8.11408	-1.85339	0.0729801	0.689288	-4.85961	FALSE
Rhpn2	-0.338772	0.490112	-0.5282	0.600971	0.947006	-4.85965	FALSE
Tmem100	0.348377	1.6706	0.61538	0.542616	0.937256	-4.85966	FALSE
Ndc80	-0.405546	1.2226	-0.691686	0.494077	0.926541	-4.85966	FALSE
Sfrp1	0.284873	-0.146149	0.508696	0.614423	0.94879	-4.85967	FALSE
Slco1a5	0.299162	0.349858	0.459145	0.649205	0.954972	-4.85977	FALSE
Mprip	0.143075	7.68496	1.82888	0.0766638	0.692825	-4.85981	FALSE
Prkag2os1	0.405106	0.928005	0.626377	0.53547	0.936008	-4.85985	FALSE
Adap2os	-0.20413	-0.23832	-0.34395	0.733113	0.966951	-4.86014	FALSE
Fbxo2	0.27923	1.26608	0.492782	0.6255	0.950741	-4.86016	FALSE
Slc5a10	0.38735	0.695232	0.593531	0.55696	0.940463	-4.8604	FALSE
Htra1	-0.298404	0.850424	-0.35734	0.723162	0.965926	-4.8604	FALSE
Lims1	0.177626	7.34477	1.78374	0.083864	0.702245	-4.86046	FALSE
Smco1	0.230286	-0.102168	0.396801	0.694124	0.962592	-4.86059	FALSE
Cass4	-0.324696	0.200322	-0.481284	0.633559	0.952746	-4.86059	FALSE
Ell3	-0.312872	0.527776	-0.499936	0.620509	0.949405	-4.86063	FALSE
Npm2	-0.231697	0.239156	-0.361797	0.71986	0.965926	-4.86065	FALSE
Heatr4	0.307334	1.26449	0.529164	0.60031	0.946948	-4.86067	FALSE
Abca16	0.328321	0.716168	0.611628	0.545065	0.937256	-4.86072	FALSE
Spop	0.138049	7.51311	1.79566	0.0819104	0.69848	-4.86084	FALSE
Muc15	-0.257797	0.625936	-0.363975	0.718249	0.965447	-4.86093	FALSE
Pth1r	0.198328	0.402076	0.307052	0.761317	0.971165	-4.86094	FALSE
Acp4	-0.299394	0.322205	-0.48766	0.629085	0.951755	-4.86096	FALSE
Lat	0.215317	0.454389	0.431007	0.669326	0.957623	-4.86106	FALSE
Gstm6	-0.397704	3.44532	-1.13976	0.26277	0.863017	-4.86109	FALSE
Kank3	-0.349164	2.70076	-1.00096	0.324288	0.889623	-4.86111	FALSE
Kif20a	0.335001	2.66792	0.987509	0.330733	0.891727	-4.86132	FALSE
Slco4c1	0.367283	2.37616	0.900704	0.374413	0.905944	-4.86139	FALSE
Rcn2	-0.206661	6.48536	-1.65542	0.107526	0.74181	-4.86143	FALSE
Plekhf2	0.36239	1.91364	0.827605	0.413968	0.91073	-4.86146	FALSE
H2-T23	-0.271549	1.11375	-0.473806	0.638825	0.953575	-4.86158	FALSE
Rasgef1a	0.190436	6.04979	1.58442	0.122841	0.761238	-4.86159	FALSE
Lipt2	-0.330677	0.373997	-0.4763	0.637067	0.953575	-4.86162	FALSE
Pgap3	0.321817	0.987794	0.540801	0.592355	0.945821	-4.86169	FALSE
Ggct	0.319734	1.09739	0.56617	0.575191	0.941137	-4.86187	FALSE
Hyls1	0.336003	2.96856	1.07239	0.29149	0.878903	-4.86191	FALSE
Agtr1b	-0.383624	0.248356	-0.439037	0.663558	0.956114	-4.8622	FALSE
Lrp2	-0.456627	2.31958	-1.01834	0.316082	0.886181	-4.86228	FALSE
Tmx1	-0.203167	5.39282	-1.57022	0.126109	0.769084	-4.86231	FALSE
Vmn2r55	0.35061	1.45911	0.818088	0.419301	0.91073	-4.86231	FALSE
Dlx6os1	-0.298043	1.15441	-0.437668	0.66454	0.956114	-4.86242	FALSE
Col4a3bp	0.179359	6.7287	1.73145	0.0929149	0.720047	-4.86258	FALSE
Arrdc2	-0.233544	0.423318	-0.382097	0.704892	0.963733	-4.86263	FALSE
Tmem236	0.318048	0.771425	0.574659	0.569503	0.94088	-4.86265	FALSE
AC125149.3	0.253111	-0.261839	0.35266	0.726634	0.965926	-4.8627	FALSE
Adamts14	-0.289902	0.26372	-0.439041	0.663555	0.956114	-4.86278	FALSE
Ndufv1	-0.276212	4.00747	-1.23831	0.224527	0.847052	-4.86286	FALSE
C1qtnf4	0.328079	2.85566	0.786367	0.437384	0.912621	-4.86291	FALSE
Rasd2	-0.358953	2.15654	-0.927683	0.360453	0.903751	-4.863	FALSE
Irgm2	-0.294712	0.730461	-0.51849	0.607651	0.947818	-4.86305	FALSE
Mad2l1bp	-0.23105	0.211008	-0.350852	0.727977	0.966028	-4.86308	FALSE
Tmprss6	-0.325952	0.517314	-0.559512	0.579672	0.941848	-4.86317	FALSE
Mamdc4	0.31977	0.312143	0.494031	0.624628	0.950557	-4.86323	FALSE
Snapc2	-0.329659	2.52123	-1.01152	0.319284	0.888313	-4.86356	FALSE
Adcy1	-0.37327	1.58475	-0.785797	0.437713	0.912621	-4.8636	FALSE
Nmral1	-0.295477	1.50673	-0.702947	0.487125	0.92536	-4.86362	FALSE
Adgrf3	-0.187402	0.146985	-0.338826	0.736934	0.96747	-4.86366	FALSE
Myo5b	-0.181686	0.519963	-0.29161	0.772449	0.9732	-4.86368	FALSE
Tmem86a	0.336958	0.645016	0.57918	0.566486	0.940463	-4.86368	FALSE
Ybey	-0.335318	2.38682	-0.907526	0.37085	0.905133	-4.86372	FALSE
Chst9	-0.46848	2.58136	-0.920002	0.364392	0.903751	-4.86373	FALSE
Spata21	0.181531	0.111188	0.290413	0.773868	0.973784	-4.86376	FALSE
C7	0.422542	2.50841	0.861525	0.3953	0.910254	-4.86389	FALSE
Tcf24	-0.172843	-0.0111157	-0.273621	0.786435	0.975061	-4.86411	FALSE
Erich5	-0.413488	0.887992	-0.725435	0.473409	0.921215	-4.86414	FALSE
Macc1	0.300429	0.613935	0.519708	0.606811	0.947818	-4.86422	FALSE
Olfr658	0.256855	-0.0242665	0.383364	0.703962	0.963733	-4.86422	FALSE
Rdh14	0.302326	3.70795	1.18033	0.246488	0.855519	-4.86432	FALSE
Ikbke	-0.377651	0.74551	-0.658591	0.514826	0.930104	-4.86444	FALSE
Trim65	0.369502	1.10404	0.632644	0.531419	0.934693	-4.86456	FALSE
Frmd4b	-0.293653	5.16822	-1.53256	0.135122	0.772879	-4.86469	FALSE
Akt1s1	0.294695	3.38177	1.15022	0.258497	0.862257	-4.86478	FALSE
Fam24a	0.178215	-0.161125	0.308628	0.759586	0.971143	-4.86489	FALSE
Asprv1	0.357012	0.327743	0.460328	0.648365	0.954972	-4.86496	FALSE
Dydc1	-0.224971	-0.0242665	-0.416869	0.679532	0.95974	-4.865	FALSE
BC049715	-0.364511	2.01656	-0.904	0.372689	0.905752	-4.86517	FALSE
Hephl1	-0.205386	0.0453768	-0.335036	0.739764	0.968193	-4.86556	FALSE
Naglu	-0.34279	2.26161	-0.935747	0.356347	0.903751	-4.86574	FALSE
Slc2a5	0.261438	0.154464	0.392488	0.697276	0.962855	-4.86579	FALSE
Derl3	-0.231913	0.0760893	-0.356615	0.7237	0.965926	-4.866	FALSE
Isg15	-0.265813	0.763628	-0.462034	0.647154	0.954972	-4.86603	FALSE
Asf1b	0.347771	0.869826	0.51953	0.606933	0.947818	-4.86611	FALSE
Cyren	-0.369916	2.05716	-0.896811	0.376456	0.90703	-4.86612	FALSE
Stpg4	0.274364	1.03898	0.478046	0.635837	0.953575	-4.86622	FALSE
Nfia	-0.397597	2.49224	-0.562246	0.57783	0.941458	-4.8663	FALSE
Gtpbp1	-0.335375	3.78207	-1.22665	0.22882	0.84856	-4.8663	FALSE
Grcc10	-0.333939	3.96422	-1.13225	0.265866	0.863745	-4.86639	FALSE
Xpo4	0.204262	6.39768	1.66484	0.105617	0.73969	-4.86645	FALSE
Kcnmb4os2	0.261825	0.620653	0.434334	0.666934	0.956791	-4.86657	FALSE
Zglp1	-0.235272	0.392321	-0.414522	0.681232	0.960248	-4.86675	FALSE
Ciita	-0.395496	2.87225	-0.883833	0.383318	0.908332	-4.86698	FALSE
Gja5	0.453376	1.68123	0.738414	0.465595	0.918978	-4.8674	FALSE
Vxn	0.369896	2.10654	0.830287	0.412471	0.91073	-4.86755	FALSE
Ogfr	0.45852	2.95343	1.01983	0.315386	0.886181	-4.8678	FALSE
Chrna7	0.317299	3.35244	1.19898	0.239257	0.850721	-4.86781	FALSE
Dapp1	-0.315319	1.51567	-0.543373	0.590604	0.945011	-4.86786	FALSE
Phxr2	-0.211017	0.0507123	-0.293251	0.771206	0.973175	-4.86787	FALSE
Cga	-0.281735	0.756456	-0.220454	0.827438	0.976329	-4.86788	FALSE
Rtn4rl1	-0.220109	0.229656	-0.307391	0.760519	0.971165	-4.86798	FALSE
Rangrf	-0.291193	0.512726	-0.407459	0.686359	0.961558	-4.86808	FALSE
Kcnd2	0.211219	10.9011	2.00803	0.0530647	0.651906	-4.86814	FALSE
Arf4os	-0.26639	5.15567	-1.47575	0.149693	0.781299	-4.86829	FALSE
Efna3	0.204657	0.379421	0.34516	0.732212	0.966951	-4.86834	FALSE
Cpn1	0.250363	0.0951667	0.364717	0.7177	0.965447	-4.86841	FALSE
Itm2a	0.282313	-0.00698207	0.400634	0.691328	0.962315	-4.86856	FALSE
Col14a1	-0.324723	2.14698	-0.69467	0.492229	0.926301	-4.86871	FALSE
Vmn2r4	-0.338856	0.101127	-0.426012	0.672924	0.95974	-4.86889	FALSE
Fhdc1	-0.247523	0.398566	-0.362652	0.719228	0.965926	-4.86901	FALSE
Ddx41	-0.255222	5.23873	-1.5128	0.140056	0.777074	-4.86906	FALSE
Fam122b	-0.364703	1.33792	-0.704811	0.48598	0.925023	-4.86914	FALSE
Zfp111	-0.325907	2.07183	-0.904163	0.372603	0.905752	-4.86916	FALSE
Zfp428	0.335346	1.74181	0.745679	0.461254	0.918386	-4.8693	FALSE
Rasgrp2	0.200385	0.567163	0.320679	0.750519	0.970622	-4.86931	FALSE
Trcg1	0.279526	0.714051	0.392455	0.6973	0.962855	-4.86939	FALSE
Spdl1	0.242421	0.0898312	0.397724	0.69345	0.962465	-4.86939	FALSE
Spr	-0.330843	1.08963	-0.53874	0.59376	0.946115	-4.86955	FALSE
Mon1b	-0.374149	0.91593	-0.607768	0.547591	0.937256	-4.86965	FALSE
Capn1	-0.135304	0.0947455	-0.253681	0.80135	0.975379	-4.86969	FALSE
Tmem121b	-0.195171	-0.00285771	-0.295228	0.770053	0.973175	-4.8697	FALSE
Nell1os	-0.42942	4.02157	-1.0417	0.305286	0.885749	-4.8697	FALSE
Znrf1	0.157483	7.50728	1.79592	0.0818679	0.69848	-4.86978	FALSE
Acox2	-0.299274	1.26902	-0.54201	0.591531	0.945481	-4.87	FALSE
Nppc	0.265534	0.154851	0.356153	0.724042	0.965926	-4.87005	FALSE
Sult6b1	0.29009	0.668369	0.529442	0.600119	0.946948	-4.8701	FALSE
Ttll12	-0.340165	2.54687	-1.01416	0.318045	0.887554	-4.87017	FALSE
Sorcs2	0.186786	1.13164	0.284204	0.778068	0.973953	-4.8702	FALSE
Insm1	0.441698	1.8018	0.766114	0.449171	0.915349	-4.87047	FALSE
Fbxo47	0.423787	2.6571	0.902823	0.373304	0.905752	-4.87048	FALSE
Pfn4	0.3475	0.686689	0.607352	0.547864	0.937256	-4.87053	FALSE
Pate5	0.239142	0.236045	0.450295	0.655505	0.95537	-4.87057	FALSE
Stx1b	0.243448	5.04183	1.47666	0.14945	0.781299	-4.87061	FALSE
Tyw3	-0.29174	2.70604	-0.993093	0.328047	0.89163	-4.87067	FALSE
Bcor	-0.356346	4.13998	-1.28501	0.207928	0.834406	-4.87068	FALSE
Styxl1	-0.351917	2.59079	-0.965568	0.341434	0.89785	-4.87069	FALSE
Selp	-0.194906	0.364361	-0.298102	0.767534	0.972684	-4.87071	FALSE
Guca1b	0.2867	0.634871	0.479577	0.634759	0.953309	-4.87075	FALSE
Hid1	0.254142	4.81996	1.4456	0.157922	0.786093	-4.87099	FALSE
Psma8	0.236069	-0.0253855	0.359827	0.721319	0.965926	-4.87141	FALSE
Apobec1	0.432799	2.56402	0.896825	0.376449	0.90703	-4.87154	FALSE
Lat2	-0.325915	0.875765	-0.525609	0.60275	0.947006	-4.87162	FALSE
Tmem151a	0.315154	3.45417	1.09869	0.280027	0.87567	-4.87166	FALSE
Mbtd1	0.138873	7.70802	1.80902	0.0797648	0.697809	-4.87174	FALSE
Map2k2	-0.196356	6.09155	-1.60796	0.117577	0.754767	-4.87181	FALSE
Znrd1	0.341559	3.23332	1.13585	0.264376	0.863339	-4.87181	FALSE
Ankrd33b	-0.236916	0.961586	-0.380042	0.706402	0.963733	-4.87182	FALSE
Hgh1	-0.422687	1.68159	-0.801338	0.428792	0.91073	-4.87214	FALSE
Slc15a3	0.204453	-0.195045	0.322755	0.748961	0.970382	-4.87225	FALSE
Cryab	-0.295374	0.368178	-0.427767	0.67166	0.959628	-4.87232	FALSE
Tceanc2	-0.261144	4.49525	-1.37187	0.179557	0.806942	-4.87236	FALSE
Evi2b	-0.2986	0.216343	-0.443034	0.660695	0.955997	-4.87237	FALSE
Cfap57	-0.301762	0.794657	-0.472252	0.639922	0.953575	-4.87243	FALSE
Tubb3	0.211375	5.70252	1.52914	0.135965	0.772879	-4.8727	FALSE
Meis1	0.194453	0.200795	0.327433	0.745453	0.969649	-4.87286	FALSE
Ccdc7a	-0.400965	2.83946	-0.901704	0.373889	0.905752	-4.87287	FALSE
Ror1	0.235905	0.460591	0.3054	0.762021	0.971165	-4.87291	FALSE
Cyp2c29	-0.201085	0.264426	-0.40708	0.686635	0.961558	-4.87299	FALSE
Fam89a	-0.387824	0.937917	-0.78579	0.437717	0.912621	-4.873	FALSE
Gpr6	0.131467	-0.0794285	0.238661	0.813291	0.975379	-4.87301	FALSE
Igfbp5	0.290013	1.12438	0.388495	0.700199	0.963494	-4.87308	FALSE
Cyp2c69	0.201599	0.039605	0.313949	0.755578	0.971143	-4.8731	FALSE
Il33	0.178215	0.128592	0.24277	0.809719	0.975379	-4.87313	FALSE
Mien1	-0.275927	2.04295	-0.735416	0.467393	0.919735	-4.8732	FALSE
Mmel1	-0.259626	-0.132119	-0.427599	0.67178	0.959679	-4.87333	FALSE
Brf2	-0.353973	2.15495	-0.865514	0.39314	0.909255	-4.87349	FALSE
Plscr4	0.242802	0.576035	0.394663	0.695686	0.962592	-4.87351	FALSE
Ifih1	-0.135304	0.0853899	-0.216902	0.829649	0.976329	-4.8736	FALSE
M1ap	0.194411	-0.0783095	0.31954	0.751375	0.970622	-4.87366	FALSE
Slc38a4	-0.203663	0.324196	-0.354839	0.725016	0.965926	-4.8737	FALSE
Xaf1	0.216354	1.6376	0.376592	0.70894	0.96375	-4.87374	FALSE
Zfp54	0.344685	2.24935	0.812071	0.422695	0.91073	-4.87374	FALSE
BC006965	-0.358882	0.656175	-0.504039	0.617655	0.949036	-4.87377	FALSE
Shh	0.181779	1.29979	0.300322	0.765856	0.971913	-4.8738	FALSE
Alpk2	0.352445	1.77131	0.776686	0.442995	0.91387	-4.8738	FALSE
S100a16	0.18989	0.121948	0.3231	0.748702	0.970382	-4.87392	FALSE
Tsks	0.262562	0.992346	0.498598	0.621441	0.949666	-4.87393	FALSE
Dennd2d	-0.348009	1.68418	-0.731049	0.47002	0.919918	-4.87396	FALSE
Gpr87	0.331707	3.91935	1.24181	0.223248	0.846666	-4.87408	FALSE
Mcrip2	-0.135304	0.123939	-0.209995	0.834991	0.977449	-4.87426	FALSE
Atp1a4	-0.158269	0.19026	-0.270858	0.788224	0.975061	-4.87426	FALSE
Tlr4	0.303695	1.12351	0.482629	0.632614	0.952285	-4.87437	FALSE
Radil	-0.216278	5.35924	-1.47634	0.149536	0.781299	-4.87445	FALSE
Rassf4	0.274012	0.846829	0.393063	0.696855	0.962855	-4.87458	FALSE
Cgref1	-0.338276	3.38226	-1.11717	0.272164	0.869796	-4.8746	FALSE
Clec9a	-0.168198	0.500287	-0.236098	0.814847	0.975578	-4.87476	FALSE
Chek2	0.19511	0.53846	0.242747	0.809737	0.975379	-4.87484	FALSE
Kcna1	-0.132983	0.11318	-0.165609	0.869685	0.982527	-4.87488	FALSE
Camp	-0.158269	0.071648	-0.265088	0.792626	0.975224	-4.87497	FALSE
Ivd	-0.207353	5.69201	-1.56815	0.126592	0.769084	-4.87499	FALSE
Tmsb15b1	-0.306613	1.55697	-0.573159	0.570506	0.94088	-4.87509	FALSE
Cyp2j13	-0.21175	0.321137	-0.29803	0.767589	0.972684	-4.87518	FALSE
Kcna2	-0.344278	2.85167	-0.876017	0.387489	0.909221	-4.87521	FALSE
Slc22a12	0.218608	0.343613	0.354065	0.725591	0.965926	-4.87521	FALSE
Agbl2	0.237567	0.279742	0.352187	0.726986	0.965959	-4.87526	FALSE
Pde1a	0.673289	4.46301	1.01513	0.317588	0.887554	-4.87528	FALSE
Krt1	0.201363	0.435545	0.347713	0.730312	0.966747	-4.87529	FALSE
Ccdc9b	0.335176	1.68182	0.684417	0.498594	0.928362	-4.87542	FALSE
Slc16a13	0.363459	1.65504	0.691372	0.494272	0.926541	-4.87543	FALSE
Ret	0.187294	0.508369	0.293441	0.771063	0.973175	-4.87549	FALSE
Pxmp2	0.31119	0.957041	0.534066	0.596953	0.946829	-4.87555	FALSE
Cmpk2	0.36474	1.71467	0.780315	0.440887	0.913765	-4.87557	FALSE
BC024978	0.374242	2.90524	1.0567	0.29849	0.880568	-4.87571	FALSE
Arpp19	0.225018	5.2298	1.50246	0.142694	0.777533	-4.87573	FALSE
Ung	-0.188251	-0.033855	-0.303061	0.763787	0.971165	-4.87575	FALSE
Pars2	-0.346758	1.51288	-0.684873	0.49831	0.928158	-4.87576	FALSE
Cdk20	0.415406	2.06932	0.761921	0.451635	0.915349	-4.87576	FALSE
Pctp	-0.371271	2.44988	-0.963033	0.342686	0.898201	-4.87599	FALSE
Oip5	0.209408	0.930485	0.361715	0.719921	0.965926	-4.87608	FALSE
Sesn2	0.323897	0.866668	0.676921	0.503275	0.930104	-4.87618	FALSE
Smim26	-0.386799	2.86532	-0.907549	0.370838	0.905133	-4.87621	FALSE
Platr15	-0.427144	1.37056	-0.60903	0.546765	0.937256	-4.87621	FALSE
Pex11g	0.33303	1.86327	0.713472	0.480678	0.923554	-4.8763	FALSE
Havcr1	-0.157523	-0.088371	-0.233128	0.817133	0.975785	-4.8763	FALSE
Tceal7	-0.167911	0.0496666	-0.295045	0.769847	0.973175	-4.87647	FALSE
Mmp21	-0.2836	-0.136794	-0.416416	0.67986	0.95974	-4.8765	FALSE
Capn13	-0.178042	-0.0776035	-0.282447	0.779403	0.974091	-4.87656	FALSE
Serhl	-0.195167	0.877878	-0.347778	0.730263	0.966747	-4.87686	FALSE
Nlrp4c	0.255621	0.338278	0.363326	0.718729	0.965905	-4.87697	FALSE
Npsr1	-0.259905	1.42032	-0.305338	0.762068	0.971165	-4.87706	FALSE
Slco6c1	-0.229317	0.205236	-0.350782	0.72803	0.966028	-4.87711	FALSE
Lpar2	-0.193955	0.42491	-0.363157	0.718854	0.965926	-4.87712	FALSE
Oc90	0.252872	0.428233	0.384247	0.703313	0.963733	-4.87721	FALSE
Spin4	-0.212486	0.170843	-0.309759	0.758734	0.971143	-4.87722	FALSE
Ttll6	0.131467	0.284254	0.195969	0.8462	0.979837	-4.87725	FALSE
Rgl3	-0.388379	2.496	-0.897032	0.376339	0.90703	-4.8776	FALSE
Nanos3	-0.308971	1.72351	-0.476382	0.637009	0.953575	-4.87771	FALSE
Vip	0.104796	0.155433	0.128955	0.898413	0.98731	-4.87772	FALSE
Lamtor4	-0.217193	5.23292	-1.44951	0.156837	0.784745	-4.87778	FALSE
Dnmt3aos	-0.337913	2.72252	-0.919765	0.364514	0.903751	-4.8778	FALSE
Snrpe	0.308193	3.56648	1.15854	0.255136	0.859291	-4.8778	FALSE
Lingo3	0.0722379	-0.126732	0.125409	0.901191	0.987908	-4.87792	FALSE
C2	0.291866	1.10236	0.432799	0.668037	0.957203	-4.87802	FALSE
Cdnf	0.193531	0.0634633	0.338014	0.73754	0.967807	-4.87823	FALSE
B3galt6	-0.165277	1.09504	-0.274685	0.785308	0.975061	-4.87827	FALSE
Dnaaf3	-0.38943	0.686456	-0.614601	0.543124	0.937256	-4.87837	FALSE
Serpine3	-0.305573	4.77077	-1.28881	0.206617	0.833614	-4.87839	FALSE
Prm2	0.177808	-0.131646	0.273153	0.786474	0.975061	-4.87844	FALSE
Rasgrp3	-0.308949	0.436491	-0.551006	0.585421	0.94341	-4.87846	FALSE
Maged1	0.143054	7.79748	1.84601	0.0740731	0.689288	-4.87863	FALSE
Spaca9	-0.396872	1.00928	-0.522302	0.605024	0.947157	-4.87881	FALSE
Eipr1	0.200359	5.86668	1.59711	0.11998	0.757211	-4.87882	FALSE
Tspan18	0.146537	0.329069	0.222889	0.825026	0.975802	-4.87882	FALSE
Cyp2s1	0.354526	0.204622	0.578432	0.566984	0.940463	-4.87883	FALSE
Ifngas1	-0.286076	0.692309	-0.443721	0.660202	0.955997	-4.87885	FALSE
Cep295nl	-0.194328	0.456192	-0.305537	0.761918	0.971165	-4.87893	FALSE
St6galnac4	0.319557	2.26957	0.938521	0.354942	0.903365	-4.87894	FALSE
A1cf	0.320015	0.755708	0.572855	0.570709	0.94088	-4.87896	FALSE
Pcnx3	0.27533	4.03376	1.28014	0.209615	0.834871	-4.87899	FALSE
Penk	0.131835	1.0671	0.225675	0.822876	0.975802	-4.879	FALSE
Ttc38	-0.332503	3.01234	-1.10649	0.276688	0.872949	-4.87912	FALSE
Bace2	0.394601	0.599413	0.507776	0.61506	0.948992	-4.87917	FALSE
Oprk1	-0.171381	2.2248	-0.229581	0.819865	0.975802	-4.8792	FALSE
Numbl	-0.219059	5.10105	-1.46602	0.152311	0.781449	-4.87929	FALSE
Ceacam16	-0.157634	0.0698963	-0.251114	0.803316	0.975379	-4.87932	FALSE
Vmn2r18	0.253106	0.092942	0.421493	0.676187	0.95974	-4.87933	FALSE
Hnmt	-0.299583	2.16252	-0.677906	0.502659	0.929932	-4.87941	FALSE
Grem1	-0.275236	1.70456	-0.681198	0.500601	0.929445	-4.87963	FALSE
Coq7	-0.306442	3.30008	-1.17228	0.249659	0.857771	-4.8798	FALSE
Klhl36	-0.374732	2.98479	-1.01463	0.317822	0.887554	-4.87984	FALSE
Chpf	0.33758	2.81672	1.03882	0.306602	0.885749	-4.87988	FALSE
Fkbp10	-0.0258984	0.120071	-0.04351	0.965637	0.995088	-4.87988	FALSE
Mansc4	0.439336	2.19199	0.84809	0.402629	0.910357	-4.87994	FALSE
Pdzd7	-0.375835	1.9135	-0.650217	0.520151	0.930104	-4.87999	FALSE
Antxrl	0.229439	0.450379	0.3107	0.758025	0.971143	-4.88	FALSE
Atp5l	-0.284005	5.08828	-1.39492	0.17256	0.80066	-4.88007	FALSE
Abracl	0.0950228	0.384199	0.157323	0.876148	0.983474	-4.8801	FALSE
Pgf	-0.143111	0.47566	-0.238698	0.812848	0.975379	-4.88011	FALSE
Timm10	-0.350567	1.6974	-0.671007	0.506987	0.930104	-4.88013	FALSE
Dnaic2	-0.0816017	0.507374	-0.134877	0.893546	0.986083	-4.88014	FALSE
Tmem231	-0.288148	3.93717	-1.22721	0.228614	0.84856	-4.8802	FALSE
Capn8	-0.287044	0.758209	-0.597741	0.554181	0.939563	-4.88028	FALSE
Lsm2	0.342789	1.97059	0.82328	0.416386	0.91073	-4.88033	FALSE
Dusp6	-0.218461	-0.0738682	-0.342766	0.733995	0.966951	-4.88033	FALSE
Trappc6a	0.344803	2.5891	0.896288	0.37673	0.907242	-4.88039	FALSE
Abca13	-0.392725	2.17143	-0.77747	0.442539	0.91387	-4.88042	FALSE
Cpa6	-0.301282	3.51097	-1.16702	0.251746	0.857915	-4.88043	FALSE
Oat	-0.0816017	0.538105	-0.129534	0.897738	0.98731	-4.88046	FALSE
Atp8b5	0.32661	3.20501	1.08626	0.285402	0.876394	-4.88054	FALSE
Platr8	-0.324757	0.740078	-0.551586	0.585028	0.94341	-4.88058	FALSE
Ddx49	0.270085	3.93691	1.27575	0.211144	0.836167	-4.88071	FALSE
Mboat7	-0.190632	5.7992	-1.58507	0.122695	0.761169	-4.88079	FALSE
Emc8	-0.236651	4.47121	-1.33607	0.190864	0.819779	-4.88086	FALSE
Higd1c	-0.0835362	0.0615865	-0.133731	0.894596	0.986569	-4.88089	FALSE
Znhit3	-0.311266	3.02888	-1.02194	0.314402	0.885785	-4.8809	FALSE
Ccdc33	0.217736	-0.100649	0.316755	0.753468	0.971102	-4.88095	FALSE
Ermp1	-0.260737	4.36347	-1.33714	0.190518	0.819779	-4.88096	FALSE
Adamts19	-0.154527	0.708699	-0.258463	0.797689	0.975379	-4.88102	FALSE
Nup107	-0.259651	4.31036	-1.29171	0.205625	0.832173	-4.88103	FALSE
Creld1	0.280211	4.61552	1.33151	0.192343	0.820971	-4.88117	FALSE
Fbxw10	0.249886	0.980796	0.318742	0.751975	0.970658	-4.8812	FALSE
Ptger3	-0.253242	1.02252	-0.489703	0.627654	0.951287	-4.88122	FALSE
Arhgef38	-0.385962	1.45081	-0.698363	0.489948	0.926301	-4.88123	FALSE
Hpse	-0.186739	-0.126732	-0.276659	0.783805	0.97504	-4.88153	FALSE
Mtmr11	0.0727385	0.585904	0.118823	0.906286	0.988198	-4.88154	FALSE
Gria2	0.118452	10.1687	1.96808	0.0576931	0.668806	-4.88165	FALSE
Rgs16	0.116968	0.126862	0.179532	0.858642	0.980644	-4.88165	FALSE
Ccdc189	0.356081	2.76834	0.938238	0.355086	0.903371	-4.88166	FALSE
Mfsd5	-0.0980234	0.288347	-0.156514	0.876602	0.983581	-4.88168	FALSE
Tll2	-0.140091	0.050764	-0.195924	0.845897	0.979793	-4.88175	FALSE
Enpp3	0.135695	0.483606	0.206975	0.837329	0.977475	-4.88176	FALSE
Rpp25	0.138639	-0.102168	0.223766	0.824349	0.975802	-4.88196	FALSE
BC053393	-0.0475677	-0.00304592	-0.0833385	0.934191	0.990198	-4.88202	FALSE
Aldoc	-0.0553208	1.3191	-0.0804623	0.936503	0.990421	-4.88207	FALSE
Zfp580	0.342308	1.84715	0.801212	0.428863	0.91073	-4.88221	FALSE
Ier3	-0.0553208	-0.0503711	-0.0761434	0.939904	0.990587	-4.88222	FALSE
Maats1	0.31441	3.01918	1.09096	0.283364	0.876394	-4.88223	FALSE
Dpp7	-0.33406	2.89253	-1.04072	0.305735	0.885749	-4.88228	FALSE
Cideb	-0.179201	-0.0532721	-0.285148	0.777351	0.973953	-4.88236	FALSE
Etnk2	-0.3647	3.84623	-1.28297	0.208633	0.834406	-4.88253	FALSE
Tmem88	-0.170609	0.477549	-0.289052	0.774389	0.973817	-4.88255	FALSE
Nctc1	0.128699	0.234242	0.236954	0.814189	0.975394	-4.88262	FALSE
AC163685.1	-0.196807	1.20951	-0.341694	0.734794	0.966951	-4.88269	FALSE
Yipf7	-0.224418	-0.0832238	-0.399049	0.692483	0.962393	-4.88269	FALSE
Cenps	-0.253626	0.734902	-0.457274	0.650535	0.955035	-4.88271	FALSE
Otoa	-0.420403	1.02224	-0.611609	0.545078	0.937256	-4.8828	FALSE
Nol12	-0.362904	3.41641	-1.04154	0.305359	0.885749	-4.8829	FALSE
Sdsl	-0.0412427	0.138442	-0.0763803	0.939588	0.990587	-4.88293	FALSE
Micall2	-0.277349	0.609072	-0.464947	0.645089	0.954419	-4.88294	FALSE
Pih1h3b	0.0565937	-0.121585	0.104995	0.917029	0.988578	-4.88305	FALSE
Piga	-0.362801	1.74125	-0.802419	0.428175	0.91073	-4.8831	FALSE
Ormdl1	-0.320011	2.63711	-0.931266	0.358625	0.903751	-4.88319	FALSE
Barx2	-0.0412427	0.401955	-0.0677154	0.94643	0.990587	-4.88322	FALSE
Xkr8	-0.327389	2.22559	-0.885463	0.382452	0.908332	-4.88332	FALSE
Gpr143	0.242365	1.12026	0.391721	0.697837	0.962855	-4.88336	FALSE
Tshb	-0.174824	0.680283	-0.233005	0.817228	0.975785	-4.88337	FALSE
Pdxdc1	0.146773	6.43468	1.66202	0.106185	0.741427	-4.88338	FALSE
Arhgdib	-0.402679	2.36397	-0.665022	0.510757	0.930104	-4.88338	FALSE
Sox2	-0.0145683	0.165715	-0.0255828	0.979791	0.996789	-4.88339	FALSE
Sparc	-0.0145683	0.866346	-0.0236406	0.981325	0.99694	-4.88341	FALSE
Mdk	-0.0145683	0.726598	-0.0235507	0.981396	0.99694	-4.88341	FALSE
Tmem160	-0.0145683	0.477664	-0.0216821	0.982872	0.997107	-4.88343	FALSE
Mt2	-0.0145683	0.648832	-0.0213311	0.983149	0.997127	-4.88344	FALSE
Ccdc146	-0.0145683	0.650302	-0.0201069	0.984116	0.997196	-4.88345	FALSE
Zfp652os	-0.142175	0.113249	-0.20614	0.837975	0.977475	-4.88346	FALSE
Usp39	0.289249	3.59033	1.21445	0.233381	0.849353	-4.88347	FALSE
Mis18a	0.0606086	-0.146149	0.0954614	0.924538	0.989429	-4.88348	FALSE
Vgll3	-0.327661	0.676298	-0.486648	0.629794	0.951896	-4.88348	FALSE
Pim1	-0.295124	1.0808	-0.490545	0.627065	0.951038	-4.88352	FALSE
Galc	-0.240492	5.1437	-1.43461	0.16101	0.789268	-4.88361	FALSE
Phlda3	-0.0412427	0.406337	-0.0531618	0.95793	0.993256	-4.88361	FALSE
Rab1b	0.283639	3.18634	1.12384	0.269364	0.868598	-4.88363	FALSE
Mrps18c	-0.254459	4.42771	-1.35331	0.185352	0.814183	-4.88391	FALSE
Glul	-0.130138	1.32746	-0.188487	0.851674	0.980334	-4.88395	FALSE
Slc52a2	0.333447	3.05432	1.03831	0.306837	0.885749	-4.88437	FALSE
Morn5	-0.111696	-0.0861463	-0.163815	0.870897	0.982987	-4.8844	FALSE
Dpt	-0.101953	-0.0320515	-0.138887	0.890402	0.985827	-4.88447	FALSE
Fmo1	-0.406087	2.70634	-1.11863	0.271549	0.869447	-4.8847	FALSE
Etaa1os	-0.0947847	0.336822	-0.150129	0.881596	0.984389	-4.88474	FALSE
Trpc3	0.41701	2.96578	0.813512	0.421881	0.91073	-4.88485	FALSE
Phyhd1	0.266003	1.75014	0.581622	0.564859	0.940463	-4.88485	FALSE
Aox3	0.166098	0.444531	0.209017	0.835748	0.977475	-4.88488	FALSE
Tnni3k	0.255358	1.01899	0.352965	0.726408	0.965926	-4.88489	FALSE
Olfr1033	-0.105597	0.289803	-0.194497	0.847005	0.979838	-4.88492	FALSE
Pax1	-0.149541	0.144687	-0.250932	0.803456	0.975379	-4.88505	FALSE
Fgf10	-0.148373	1.78051	-0.212634	0.832949	0.977391	-4.88506	FALSE
Rprm	0.223612	1.66521	0.308084	0.759997	0.971165	-4.88517	FALSE
Dbf4	-0.342414	1.97755	-0.745538	0.461338	0.918386	-4.88538	FALSE
Pla2g4c	0.28723	1.13026	0.617826	0.541022	0.937256	-4.88539	FALSE
Abhd4	0.331622	2.86313	0.923616	0.362535	0.903751	-4.88545	FALSE
Marcksl1	0.264744	2.89185	1.12132	0.27042	0.86918	-4.8855	FALSE
Slc5a12	-0.0342967	-0.271143	-0.0522368	0.958662	0.993256	-4.88561	FALSE
Zfp37	0.242302	5.0181	1.46444	0.15274	0.781449	-4.88565	FALSE
Cfap221	0.296865	1.32463	0.53273	0.597867	0.946829	-4.88574	FALSE
Kyat3	0.18685	0.115208	0.25076	0.803588	0.975379	-4.88575	FALSE
Aldh3b1	0.210389	0.759882	0.310123	0.758459	0.971143	-4.88596	FALSE
Lpin3	-0.106437	-0.116671	-0.141329	0.888488	0.985827	-4.88601	FALSE
Pglyrp1	-0.343676	1.57328	-0.743189	0.462739	0.918619	-4.88608	FALSE
Klrg2	0.159636	0.244776	0.310447	0.758216	0.971143	-4.88611	FALSE
Gc	0.339757	0.788785	0.581103	0.565205	0.940463	-4.88616	FALSE
Lyzl4	0.294562	1.77353	0.737859	0.465927	0.919092	-4.8863	FALSE
Fam160a1	-0.217588	1.2434	-0.418958	0.67802	0.95974	-4.8863	FALSE
Zfp317	0.212598	4.89687	1.39655	0.172073	0.800329	-4.88634	FALSE
Cxcr5	-0.111053	0.619685	-0.135157	0.893326	0.985981	-4.88637	FALSE
Lncbate6	0.519485	1.85356	0.736828	0.466546	0.919428	-4.88654	FALSE
Lrrn1	-0.394039	3.81354	-1.11682	0.272309	0.869796	-4.88663	FALSE
AU017674	0.0265486	-0.100649	0.039995	0.968343	0.995358	-4.88671	FALSE
Lef1	-0.0264407	0.349244	-0.0413694	0.967256	0.995358	-4.88687	FALSE
Tstd3	-0.276541	4.10674	-1.24185	0.223233	0.846666	-4.88688	FALSE
Slc1a3	-0.023293	0.881625	-0.0368145	0.970859	0.995576	-4.88696	FALSE
Dnmt3b	-0.301746	0.735585	-0.451484	0.654658	0.95537	-4.88701	FALSE
Amotl2	0.0822474	0.113878	0.124905	0.901373	0.987951	-4.88702	FALSE
Fstl3	-0.373896	2.02431	-0.777056	0.44278	0.91387	-4.88705	FALSE
Glycam1	0.314178	1.32381	0.370351	0.713539	0.964838	-4.88712	FALSE
Dclre1b	0.262466	0.920377	0.551824	0.584867	0.94341	-4.88714	FALSE
Apol7b	0.182209	0.327119	0.333543	0.74088	0.968193	-4.88718	FALSE
Dchs2	-0.258007	2.29188	-0.450658	0.655247	0.95537	-4.88728	FALSE
Fam71f2	0.155865	0.401865	0.236907	0.814225	0.975394	-4.8873	FALSE
Ifitm2	0.658717	1.74444	0.557044	0.581337	0.942941	-4.88738	FALSE
Banf2	-0.248129	2.22633	-0.356446	0.723825	0.965926	-4.88741	FALSE
Ccdc96	0.133359	0.107445	0.217721	0.829016	0.976329	-4.88746	FALSE
Rnasel	0.357876	2.97545	1.25733	0.21765	0.84006	-4.88753	FALSE
Art4	-0.169159	0.407297	-0.308966	0.759332	0.971143	-4.88762	FALSE
Mrps14	-0.255498	4.71611	-1.40907	0.168369	0.795447	-4.88764	FALSE
Tmem61	0.214488	0.21587	0.342039	0.734537	0.966951	-4.8877	FALSE
Olfr545	0.100464	0.278202	0.148543	0.882838	0.98454	-4.8879	FALSE
Ccne1	0.25889	0.78462	0.419941	0.677309	0.95974	-4.88799	FALSE
Scd1	-0.0706851	0.318576	-0.129376	0.897862	0.98731	-4.88808	FALSE
Chchd10	0.0654724	1.93318	0.0841494	0.933457	0.990179	-4.88815	FALSE
Mir155hg	-0.29761	0.910054	-0.440357	0.662612	0.955997	-4.88828	FALSE
Dhx58	0.292054	0.591247	0.564811	0.576104	0.941137	-4.88829	FALSE
Tmem156	-0.0171377	0.0820783	-0.0231165	0.9817	0.996956	-4.88861	FALSE
Praf2	-0.0447154	1.11249	-0.0711768	0.943696	0.990587	-4.88861	FALSE
Egf	-0.315334	3.31652	-1.04878	0.302062	0.882852	-4.88869	FALSE
Papolg	0.214636	5.48493	1.54412	0.132302	0.771864	-4.88872	FALSE
Nfix	0.136462	0.346514	0.22306	0.824893	0.975802	-4.88877	FALSE
Dleu2	-0.40842	1.48541	-0.716494	0.478835	0.923193	-4.8888	FALSE
Otx2os1	0.0553609	0.916077	0.0904112	0.928519	0.989429	-4.88882	FALSE
Dusp22	0.219169	5.09154	1.47719	0.149309	0.781299	-4.88891	FALSE
Meiob	0.0783862	0.0468955	0.108632	0.914166	0.988198	-4.88917	FALSE
Slc46a1	0.0553609	0.188668	0.0805491	0.936298	0.99042	-4.88921	FALSE
Cox6a2	-0.244688	0.306367	-0.442168	0.661314	0.955997	-4.88922	FALSE
Cmya5	-0.398481	1.56572	-0.648137	0.521477	0.930258	-4.88925	FALSE
Sox1	0.093597	0.516752	0.148284	0.88304	0.984686	-4.88929	FALSE
Pidd1	-0.0380019	-0.0776035	-0.0737409	0.941671	0.990587	-4.88935	FALSE
Zfp273	-0.429881	2.90892	-0.902573	0.373435	0.905752	-4.88939	FALSE
Med16	0.358278	2.68098	0.938001	0.355205	0.903371	-4.8894	FALSE
Btla	-0.0543375	0.244961	-0.0739863	0.941478	0.990587	-4.88944	FALSE
Zyg11a	-0.216942	0.071648	-0.316572	0.753606	0.971102	-4.88945	FALSE
Dctpp1	-0.0973528	0.372198	-0.168739	0.867054	0.981572	-4.88949	FALSE
Ccbe1	-0.30387	1.27719	-0.390856	0.69847	0.963047	-4.88958	FALSE
AY074887	-0.204709	0.064509	-0.282118	0.779653	0.974091	-4.88961	FALSE
Ctf2	0.0853496	0.660533	0.134665	0.893712	0.986187	-4.88966	FALSE
Lipi	-0.18327	0.00965336	-0.310026	0.758533	0.971143	-4.88987	FALSE
Tmem238	-0.0529045	0.508543	-0.0816305	0.935444	0.990206	-4.88995	FALSE
Sgsh	-0.0583632	0.305825	-0.103556	0.918162	0.988634	-4.89	FALSE
Pla2g3	0.348131	3.58605	1.05395	0.299725	0.881713	-4.89001	FALSE
Erc2	0.121488	10.1508	1.96401	0.0581836	0.670556	-4.89007	FALSE
Slitrk2	-0.0816427	0.54478	-0.14282	0.88732	0.985827	-4.8901	FALSE
Poll	-0.376187	1.2105	-0.533153	0.597577	0.946829	-4.8901	FALSE
Cnih3	0.0905386	-0.105563	0.13821	0.890933	0.985869	-4.89011	FALSE
Rhbdf2	-0.0606411	-0.0532721	-0.0949476	0.924943	0.989429	-4.89025	FALSE
Cenpx	0.206306	1.50573	0.394236	0.695998	0.962592	-4.89027	FALSE
Acot4	-0.200225	0.582864	-0.312756	0.756476	0.971143	-4.89029	FALSE
Spcs2	-0.192547	6.30205	-1.63446	0.111873	0.747281	-4.89039	FALSE
Magee1	-0.37714	3.13294	-0.994915	0.327173	0.890963	-4.89041	FALSE
Capsl	0.196417	0.462318	0.286234	0.776527	0.973953	-4.89044	FALSE
Hist4h4	0.134344	0.122605	0.190244	0.850309	0.980334	-4.89045	FALSE
Trpv4	-0.0743426	-0.0760847	-0.120693	0.904682	0.988198	-4.89052	FALSE
Fbp1	0.160821	1.06755	0.257662	0.798302	0.975379	-4.89052	FALSE
Hells	0.281752	3.6954	1.16394	0.252976	0.857915	-4.89056	FALSE
Ncapg2	0.353429	3.74516	1.13724	0.263802	0.863252	-4.89063	FALSE
Mtag2	-0.395148	1.63057	-0.770344	0.446694	0.915349	-4.89068	FALSE
Nlrp9c	-0.221935	1.49178	-0.365015	0.717479	0.965447	-4.89079	FALSE
Zfp459	-0.173537	-0.134569	-0.251323	0.803156	0.975379	-4.89082	FALSE
Snrnp25	-0.0407067	0.248671	-0.065398	0.94826	0.991137	-4.89096	FALSE
Gpr182	-0.0832662	-0.233879	-0.10551	0.916624	0.988578	-4.89096	FALSE
Adgre4	0.17607	0.0880277	0.282772	0.779156	0.974091	-4.891	FALSE
Fam217a	-0.20604	0.833376	-0.438144	0.664198	0.956114	-4.89108	FALSE
Dnajb9	0.322446	3.85449	1.2218	0.230627	0.84856	-4.89111	FALSE
Nr1d1	0.332843	1.61921	0.647096	0.522142	0.930666	-4.89115	FALSE
Card6	-0.042162	0.178034	-0.0688141	0.945639	0.990587	-4.89117	FALSE
Abcb4	0.353569	2.33042	0.627769	0.534569	0.935377	-4.8912	FALSE
Ptgfrn	-0.0384302	0.467572	-0.056653	0.955171	0.993186	-4.89121	FALSE
Pus1	0.363398	2.51921	0.935286	0.356581	0.903751	-4.89122	FALSE
Gbx1	-0.298663	1.12927	-0.449454	0.656106	0.95537	-4.89126	FALSE
Adamts2	-0.018536	0.876144	-0.0304913	0.975863	0.996435	-4.89127	FALSE
Pla2r1	-0.0283837	0.237985	-0.046341	0.963324	0.994323	-4.89142	FALSE
Golm1	-0.370456	2.25697	-0.921094	0.36383	0.903751	-4.89144	FALSE
Pkmyt1	0.305812	0.489498	0.54914	0.586686	0.943733	-4.89146	FALSE
Aspa	0.231943	1.07746	0.420733	0.676737	0.95974	-4.89151	FALSE
Asb15	-0.160736	0.976999	-0.270794	0.788272	0.975061	-4.89157	FALSE
Saxo1	0.0258016	0.0251022	0.0360221	0.971486	0.995576	-4.8916	FALSE
Hspa1l	0.0238028	0.339797	0.0406774	0.967803	0.995358	-4.89163	FALSE
Rbm47	0.415449	2.64308	0.808341	0.424808	0.91073	-4.8918	FALSE
Flt1	-0.0107284	0.56405	-0.0171205	0.986446	0.997319	-4.89188	FALSE
Gabrq	0.234879	4.75382	1.4677	0.151858	0.781449	-4.89194	FALSE
Ccdc127	-0.232016	5.21872	-1.52842	0.136143	0.772879	-4.89197	FALSE
Fzd6	0.386418	2.38814	0.884915	0.382743	0.908332	-4.89219	FALSE
Commd5	-0.169568	0.531171	-0.25146	0.803051	0.975379	-4.89228	FALSE
Cpb2	-0.102625	-0.135042	-0.159146	0.874544	0.983117	-4.89228	FALSE
Ccdc18	-0.310238	2.13849	-0.586171	0.561835	0.940463	-4.89229	FALSE
Col4a5	0.290841	2.14374	0.780722	0.440651	0.913549	-4.89232	FALSE
Rnf135	-0.0620989	0.504666	-0.102757	0.918791	0.988963	-4.89236	FALSE
Radx	0.131016	0.484163	0.195119	0.846522	0.979838	-4.89238	FALSE
Rgmb	0.314525	2.46684	0.912495	0.368269	0.904509	-4.89245	FALSE
Plcd1	-0.0959264	0.374138	-0.152361	0.87985	0.984389	-4.89246	FALSE
Vmn1r88	-0.260495	0.560922	-0.406939	0.686737	0.961558	-4.89255	FALSE
Ttc21a	-0.183925	0.469937	-0.364491	0.717867	0.965447	-4.89259	FALSE
Slc25a11	0.284495	3.67408	1.20066	0.238615	0.850721	-4.8926	FALSE
Slco5a1	0.399608	1.95434	0.690083	0.495071	0.926901	-4.89263	FALSE
Casp9	-0.344763	3.28626	-1.06459	0.294957	0.87932	-4.89288	FALSE
Phlda1	-0.435108	2.38253	-1.0415	0.305378	0.885749	-4.89296	FALSE
Cers5	-0.185693	6.45277	-1.66942	0.104699	0.738201	-4.89302	FALSE
Irf5	-0.266959	1.2042	-0.471153	0.640698	0.953575	-4.89318	FALSE
Gpr149	0.381873	2.53691	0.953574	0.347382	0.898883	-4.89332	FALSE
Frem3	-0.325745	1.89351	-0.735176	0.467537	0.919735	-4.89336	FALSE
Zdhhc19	-0.258889	0.677817	-0.405223	0.687985	0.961819	-4.89352	FALSE
Folr2	-0.270252	1.46647	-0.71676	0.478673	0.923193	-4.89353	FALSE
Tex43	-0.0831041	0.0489605	-0.121023	0.904423	0.988198	-4.89356	FALSE
Tmem42	0.337803	1.78792	0.679879	0.501425	0.929673	-4.89363	FALSE
Ooep	-0.328844	1.83689	-0.83982	0.407183	0.910357	-4.89365	FALSE
Sfta2	-0.0626532	0.10253	-0.101655	0.919659	0.989272	-4.89391	FALSE
Crtam	0.181398	0.403616	0.28206	0.779697	0.974091	-4.89397	FALSE
Mettl21a	0.300849	3.10812	1.05925	0.297342	0.880066	-4.89399	FALSE
Rtkn2	-0.325782	1.21915	-0.48132	0.633534	0.952746	-4.89409	FALSE
Rabgef1	0.230649	5.43503	1.51477	0.139556	0.776104	-4.8942	FALSE
St5	-0.298131	4.63625	-1.28414	0.208226	0.834406	-4.89422	FALSE
Lmo1	-0.0372019	0.215771	-0.0569375	0.954946	0.993186	-4.89436	FALSE
Wnt3a	0.130889	0.354721	0.204689	0.8391	0.977475	-4.89438	FALSE
Itgb7	-0.0655563	0.183469	-0.104104	0.917731	0.988588	-4.89443	FALSE
Mex3c	0.294567	4.65896	1.35415	0.185086	0.814183	-4.89455	FALSE
Rhog	-0.303887	2.00056	-0.802538	0.428108	0.91073	-4.89455	FALSE
Tcrg-C4	-0.103813	0.525886	-0.143048	0.887141	0.985827	-4.89455	FALSE
C5ar1	0.130649	0.353254	0.191579	0.849271	0.980334	-4.89468	FALSE
Cyp2j6	-0.252247	0.34239	-0.374383	0.710566	0.963818	-4.89481	FALSE
Clec4a4	0.160436	0.0996079	0.230433	0.819209	0.975802	-4.89489	FALSE
Tnfrsf11a	-0.309385	1.5126	-0.695257	0.491866	0.926301	-4.89491	FALSE
Vstm5	-0.265544	4.64225	-1.3906	0.173854	0.801968	-4.89491	FALSE
Ddx60	0.444783	2.7959	0.891654	0.379173	0.907907	-4.89491	FALSE
Tgfb3	-0.277957	2.74712	-0.917149	0.365862	0.903783	-4.89509	FALSE
Gen1	0.338306	1.82318	0.713101	0.480904	0.923559	-4.89509	FALSE
Adam29	0.0941977	-0.243941	0.135785	0.892834	0.985981	-4.89511	FALSE
S100a10	0.167855	1.38852	0.299418	0.76654	0.972337	-4.89512	FALSE
Slc16a12	0.111353	0.415739	0.169024	0.866832	0.981572	-4.89513	FALSE
Ptprtos	0.175282	0.62175	0.26833	0.790152	0.975061	-4.89523	FALSE
Ecm1	0.325028	1.77955	0.767634	0.44828	0.915349	-4.89523	FALSE
Dnah3	-0.321383	2.41767	-0.778942	0.441684	0.91387	-4.89532	FALSE
Loxl3	-0.120198	0.167448	-0.172652	0.864002	0.981136	-4.89533	FALSE
Fmo5	0.0193992	0.0794848	0.0248485	0.980329	0.996799	-4.89535	FALSE
Adam34	-0.260923	0.81681	-0.411989	0.683069	0.960579	-4.89544	FALSE
Mroh5	0.128758	0.580691	0.22471	0.82362	0.975802	-4.89548	FALSE
Elfn1	-0.179315	0.834639	-0.325627	0.746807	0.970003	-4.89565	FALSE
Jph2	-0.0685938	0.39814	-0.114691	0.9094	0.988198	-4.8958	FALSE
Yipf4	0.240372	5.12444	1.39229	0.173346	0.801791	-4.89583	FALSE
Gask1a	0.0452235	0.212811	0.0683733	0.94591	0.990587	-4.89589	FALSE
Pik3ap1	-0.368573	1.02616	-0.523981	0.603869	0.947006	-4.89592	FALSE
Prrx2	-0.206213	0.462858	-0.291915	0.772218	0.9732	-4.89594	FALSE
Helz2	0.325857	0.406539	0.601018	0.552023	0.938765	-4.89597	FALSE
Lrrc36	0.0934343	0.525983	0.135852	0.892782	0.985981	-4.89614	FALSE
Slc37a2	-0.252212	0.974728	-0.423363	0.674836	0.95974	-4.89617	FALSE
Glra1	-0.0156714	1.70965	-0.0247674	0.980393	0.996799	-4.89639	FALSE
Shoc1	0.0629869	-0.00484944	0.089356	0.929351	0.989645	-4.89643	FALSE
Tas1r1	-0.329836	2.23785	-0.80326	0.427696	0.91073	-4.89651	FALSE
AI662270	-0.0507142	0.551634	-0.0918775	0.927363	0.989429	-4.89654	FALSE
Sinhcaf	-0.0567247	0.506555	-0.0940763	0.92563	0.989429	-4.89671	FALSE
Prdm6	-0.0812544	-0.023642	-0.116274	0.908155	0.988198	-4.8968	FALSE
Lrmda	0.394775	4.56536	1.21519	0.233102	0.849078	-4.89718	FALSE
Isoc1	0.313598	2.0836	0.800547	0.429243	0.91073	-4.89727	FALSE
Mcemp1	-0.111401	0.243597	-0.174806	0.862323	0.98093	-4.89742	FALSE
Arr3	0.0818097	-0.055622	0.118758	0.906202	0.988198	-4.89748	FALSE
Dxo	-0.352873	2.39103	-0.870129	0.390651	0.909221	-4.89751	FALSE
Synpo2	-0.333974	1.81364	-0.62057	0.539237	0.937256	-4.89754	FALSE
AW011738	0.074132	0.0145676	0.109474	0.913504	0.988198	-4.89761	FALSE
Polr2i	-0.269245	2.8237	-0.850296	0.40142	0.910357	-4.89761	FALSE
Trpm6	0.229967	0.687026	0.383919	0.703554	0.963733	-4.89764	FALSE
Slc9a5	0.362008	3.13661	1.07293	0.291251	0.878903	-4.89773	FALSE
Kif5c	0.127706	8.29618	1.85937	0.0721047	0.689288	-4.89775	FALSE
Gpr35	-0.29199	0.961925	-0.59048	0.558978	0.940463	-4.89776	FALSE
Nlrp1b	0.306587	1.39113	0.534519	0.596643	0.946829	-4.89794	FALSE
Drd3	-0.147888	-0.0977266	-0.22277	0.825117	0.975802	-4.89795	FALSE
Mpl	0.00905721	0.48484	0.0156686	0.987595	0.997319	-4.89799	FALSE
Cdh1	-0.203432	0.282643	-0.295323	0.769637	0.973175	-4.89807	FALSE
Lacc1	-0.330497	1.07914	-0.51588	0.609452	0.947869	-4.89807	FALSE
Gzmm	-0.287671	0.845814	-0.575976	0.568623	0.94088	-4.89809	FALSE
Sgk3	-0.453602	2.3926	-0.818475	0.419084	0.91073	-4.8983	FALSE
Zbtb3	0.0670159	-0.0827507	0.100359	0.920679	0.989429	-4.89843	FALSE
Stk16	0.25434	4.37832	1.32303	0.195117	0.823922	-4.89848	FALSE
Foxred2	-0.31635	3.87277	-1.25999	0.2167	0.84006	-4.89849	FALSE
Flt3	0.300091	1.8516	0.747199	0.460348	0.918386	-4.89863	FALSE
Anxa2	0.102578	0.956641	0.171515	0.864889	0.981136	-4.89867	FALSE
Myh7	0.0149545	0.93589	0.0255829	0.979747	0.996789	-4.89878	FALSE
Eda2r	-0.0520949	-0.0633337	-0.0849006	0.932864	0.99014	-4.89882	FALSE
Nr1d2	0.24246	6.57748	1.689	0.100852	0.734322	-4.89884	FALSE
Tarm1	0.0614346	0.211481	0.0920449	0.927231	0.989429	-4.89893	FALSE
Cptp	-0.268867	1.87873	-0.843613	0.40509	0.910357	-4.8991	FALSE
Stk4	0.231938	5.31697	1.50137	0.142974	0.777533	-4.89917	FALSE
Myl1	-0.180402	0.591679	-0.275928	0.784361	0.975061	-4.89935	FALSE
Uimc1	-0.182041	6.58143	-1.65632	0.107341	0.741627	-4.89959	FALSE
Fhod1	-0.269964	1.49183	-0.746457	0.46079	0.918386	-4.89984	FALSE
Zfp626	-0.299841	2.75393	-0.953402	0.347467	0.898883	-4.89986	FALSE
Chrna9	0.200473	0.481518	0.292566	0.771725	0.9732	-4.89988	FALSE
Glipr1l1	0.08798	-0.0682479	0.149357	0.882201	0.984389	-4.8999	FALSE
Rad54b	0.214772	0.843833	0.339271	0.736601	0.967241	-4.89991	FALSE
Kcnmb4	-0.305851	2.60269	-0.923215	0.362741	0.903751	-4.90003	FALSE
Gramd2	-0.349664	2.95921	-0.996042	0.326633	0.890467	-4.90025	FALSE
Serpinb1a	0.125243	0.425956	0.208538	0.836119	0.977475	-4.90031	FALSE
Hormad1	0.152286	0.477076	0.205655	0.838351	0.977475	-4.90061	FALSE
Slitrk3	0.00533901	0.813833	0.0078916	0.993752	0.998751	-4.90069	FALSE
Nuggc	0.17276	0.285362	0.285959	0.776735	0.973953	-4.90083	FALSE
Lrp1b	0.315207	8.86824	1.8395	0.0750494	0.69049	-4.90086	FALSE
Top2a	-0.0983236	0.0947962	-0.151746	0.880331	0.984389	-4.90092	FALSE
Hmgxb4	-0.248022	5.33147	-1.46831	0.151693	0.781449	-4.90096	FALSE
Ano7	-0.355908	1.98375	-0.779395	0.441421	0.91387	-4.90098	FALSE
Nprl2	-0.238676	4.20035	-1.26771	0.213964	0.839776	-4.90101	FALSE
Spdef	-0.309846	1.45014	-0.680531	0.501018	0.929645	-4.90105	FALSE
Ism2	0.231857	0.582916	0.341317	0.735076	0.966955	-4.90123	FALSE
Slc17a9	0.29486	1.91576	0.516882	0.60876	0.947818	-4.90128	FALSE
Csta2	0.157653	0.187338	0.213963	0.831921	0.977209	-4.9013	FALSE
Trex1	-0.316636	1.9336	-0.825875	0.414934	0.91073	-4.90133	FALSE
Btc	-0.268444	0.714711	-0.434503	0.666812	0.956791	-4.90155	FALSE
Acy1	0.395882	1.12099	0.681852	0.500193	0.929369	-4.90161	FALSE
Ebf1	-0.0552437	0.85701	-0.0832486	0.934168	0.990198	-4.90166	FALSE
Cdh17	-0.221508	0.58454	-0.368849	0.714647	0.965085	-4.90168	FALSE
Sco2	0.212157	1.5575	0.376803	0.708784	0.96375	-4.90187	FALSE
Gssos1	-0.0961475	0.29764	-0.143417	0.886852	0.985827	-4.90189	FALSE
Fancf	-0.201683	0.791483	-0.321238	0.750099	0.970622	-4.9019	FALSE
Ces1c	-0.163714	0.205236	-0.234495	0.816081	0.975578	-4.90193	FALSE
Gas2l3	0.403012	1.30883	0.824581	0.415657	0.91073	-4.90196	FALSE
Emilin2	-0.258516	0.0686106	-0.407551	0.686292	0.961558	-4.90198	FALSE
Tnfrsf10b	-0.19365	0.369087	-0.29353	0.770995	0.973175	-4.90205	FALSE
Adam18	-0.118887	0.260325	-0.185854	0.853722	0.980334	-4.90207	FALSE
Nubp2	0.0210885	0.387595	0.0322232	0.974492	0.99621	-4.90214	FALSE
Dapk2	0.305652	2.503	0.975304	0.336658	0.896106	-4.9022	FALSE
Tes3-ps	0.0329461	0.114668	0.0509288	0.959696	0.99326	-4.90221	FALSE
Pfkp	0.275625	5.98299	1.59621	0.12018	0.757406	-4.90221	FALSE
Chat	-0.20386	0.799195	-0.344025	0.733057	0.966951	-4.90221	FALSE
Celf6	0.131402	6.86139	1.71488	0.0959478	0.725131	-4.90225	FALSE
Rgs3	0.295555	1.26278	0.464869	0.645144	0.954419	-4.90227	FALSE
BC048403	-0.265074	1.96605	-0.885042	0.382675	0.908332	-4.90242	FALSE
Dbx2	-0.0376275	0.291322	-0.053462	0.957693	0.993256	-4.90258	FALSE
Cenpk	0.0613929	0.626686	0.107758	0.914854	0.988198	-4.90262	FALSE
Wdr48	0.179046	5.19959	1.53524	0.134463	0.772879	-4.90277	FALSE
Ifi27	0.385253	2.82973	0.811815	0.42284	0.91073	-4.90279	FALSE
Mettl4	0.27096	4.5095	1.33193	0.192207	0.820971	-4.90281	FALSE
Gid8	-0.290448	3.83635	-1.17711	0.247752	0.855782	-4.90282	FALSE
Wwp1	-0.183357	7.45319	-1.76558	0.0869193	0.704076	-4.90301	FALSE
Col22a1	0.298312	0.850728	0.45581	0.651576	0.955035	-4.90304	FALSE
Ptprb	-0.269306	0.755792	-0.457039	0.650702	0.955035	-4.90305	FALSE
Acsf2	-0.132912	0.934614	-0.214894	0.831201	0.977164	-4.90311	FALSE
Zmiz2	0.236314	4.9241	1.40887	0.168429	0.795447	-4.90313	FALSE
Wrap73	-0.286196	4.146	-1.28531	0.207826	0.834406	-4.90322	FALSE
Naa10	-0.232091	4.42141	-1.34455	0.188138	0.818522	-4.90343	FALSE
Rab19	-0.0930009	0.498297	-0.15155	0.880485	0.984389	-4.90344	FALSE
Pcdhb7	-0.30722	2.05374	-0.651793	0.519146	0.930104	-4.90347	FALSE
Pcdhb11	0.286441	1.46005	0.700355	0.48872	0.925536	-4.90364	FALSE
Spag6	-0.0628446	0.368651	-0.104276	0.917595	0.988588	-4.90366	FALSE
Rasef	-0.239226	0.444066	-0.384339	0.703246	0.963733	-4.90368	FALSE
Tnk2os	-0.299706	0.445721	-0.48547	0.63062	0.952095	-4.90378	FALSE
Hvcn1	-0.281133	1.4028	-0.571871	0.571368	0.94088	-4.90386	FALSE
Cyp2c55	-0.0911226	0.153418	-0.13847	0.890728	0.985869	-4.9039	FALSE
Hebp1	0.325443	3.44603	1.14182	0.261922	0.863017	-4.90396	FALSE
Ush1c	0.165258	0.804909	0.24501	0.807999	0.975379	-4.90411	FALSE
Spaca3	0.165842	0.923767	0.305445	0.761987	0.971165	-4.90416	FALSE
Rflna	0.065687	0.505661	0.0840956	0.933499	0.990179	-4.90436	FALSE
Myo5c	0.0351079	0.513357	0.0551165	0.956385	0.993186	-4.90437	FALSE
Trim59	0.360855	1.24891	0.664252	0.511243	0.930104	-4.90445	FALSE
Slc23a4	0.257025	1.02807	0.437701	0.664516	0.956114	-4.90456	FALSE
Clec1a	-0.0499698	1.19788	-0.0819871	0.935163	0.990206	-4.90459	FALSE
Hey2	-0.263447	0.737788	-0.364138	0.718128	0.965447	-4.90495	FALSE
Rnf157	-0.242257	6.48408	-1.63341	0.112095	0.747281	-4.90501	FALSE
Rps27l	-0.311946	2.8611	-0.923635	0.362525	0.903751	-4.9054	FALSE
Mapk1ip1	0.179784	6.4304	1.68642	0.101352	0.734712	-4.90554	FALSE
Slc25a29	0.164987	1.06348	0.281478	0.780139	0.974091	-4.90569	FALSE
Misp	-5.65356e-05	0.714154	-0.000100058	0.999921	0.999921	-4.90574	FALSE
Abt1	0.318114	1.7251	0.808464	0.424739	0.91073	-4.90584	FALSE
Vtcn1	-0.337687	1.22941	-0.505164	0.616873	0.949036	-4.90593	FALSE
Piezo1	-0.0234151	-0.0294138	-0.0365416	0.971075	0.995576	-4.90594	FALSE
Tmcc2	0.310878	3.40939	1.13409	0.265104	0.863339	-4.90597	FALSE
Pdcd1	-0.112048	0.45076	-0.198095	0.844212	0.979656	-4.90605	FALSE
St6galnac2	-0.357447	1.62127	-0.758564	0.453614	0.915763	-4.90606	FALSE
Rab11a	0.199947	5.66315	1.55461	0.129783	0.771864	-4.90609	FALSE
Lrrc75aos1	-0.127766	0.908495	-0.206287	0.837861	0.977475	-4.90609	FALSE
Sult1a1	0.353422	1.79392	0.737258	0.466288	0.919107	-4.90614	FALSE
Ahcy	0.319472	1.60268	0.555123	0.582635	0.943033	-4.90616	FALSE
Ahrr	-0.00291329	0.452302	-0.00493931	0.996089	0.999207	-4.90619	FALSE
Amer3	-0.286158	2.66189	-1.01756	0.31645	0.886382	-4.90625	FALSE
Ppp1r3a	0.132458	0.365953	0.243611	0.809073	0.975379	-4.90638	FALSE
Kcng3	0.114054	1.05567	0.181338	0.857235	0.980644	-4.90648	FALSE
Eid3	0.21298	0.768459	0.406413	0.687119	0.961558	-4.90654	FALSE
Gyg	0.342819	4.30168	1.26277	0.215711	0.84006	-4.90661	FALSE
Esyt3	-0.182805	7.29418	-1.75488	0.088762	0.712259	-4.90662	FALSE
Lmna	0.318476	4.03618	1.20102	0.238476	0.850721	-4.90679	FALSE
Tex15	-0.376141	1.8526	-0.75182	0.457603	0.916885	-4.90679	FALSE
Fam160a2	0.178688	5.78527	1.57412	0.125206	0.768112	-4.90687	FALSE
Nqo1	-0.27511	0.737646	-0.478377	0.635604	0.953575	-4.90692	FALSE
Prok2	-0.161502	0.336319	-0.225459	0.823043	0.975802	-4.90697	FALSE
Vill	0.15133	0.575777	0.22732	0.821607	0.975802	-4.90697	FALSE
Bcl2l12	-0.0949958	0.423576	-0.145959	0.884861	0.985057	-4.90717	FALSE
Lrrc14b	0.357745	2.51762	0.886299	0.382008	0.908332	-4.90724	FALSE
Cyp2b13	0.0102023	0.957301	0.0145477	0.988483	0.997319	-4.90738	FALSE
Sstr1	0.194552	1.8585	0.279541	0.781612	0.974091	-4.90746	FALSE
Syt3	-0.313489	3.65532	-1.09788	0.280374	0.875722	-4.90749	FALSE
Wdr95	-0.394473	3.09244	-1.00198	0.323803	0.889623	-4.90753	FALSE
Tmx3	-0.177819	6.16751	-1.62558	0.113758	0.75106	-4.90761	FALSE
Osbpl5	0.287707	3.45581	1.09921	0.279803	0.875364	-4.90762	FALSE
Selenbp1	-0.00327251	0.755213	-0.00575169	0.995446	0.999207	-4.90766	FALSE
Nxph2	-0.0405028	0.0828804	-0.061676	0.951201	0.992019	-4.90777	FALSE
Prss27	-0.16436	1.39536	-0.304887	0.762408	0.971165	-4.90783	FALSE
Slc25a54	0.131958	0.455435	0.200387	0.842434	0.978994	-4.9079	FALSE
Airn	-0.171484	7.1477	-1.72984	0.0932055	0.720047	-4.90794	FALSE
Tcte3	-0.0823605	0.262317	-0.120432	0.904887	0.988198	-4.90797	FALSE
Txk	0.244536	0.922858	0.482319	0.632832	0.952285	-4.90799	FALSE
Mrgpre	0.186852	0.690975	0.290709	0.773132	0.973566	-4.90801	FALSE
Pik3c2a	0.153733	7.05731	1.72527	0.0940357	0.721103	-4.90817	FALSE
Tespa1	-0.0396589	0.123466	-0.0719688	0.943071	0.990587	-4.9083	FALSE
Ddx4	0.333586	0.68442	0.437383	0.664744	0.956114	-4.90837	FALSE
Gprc5b	-0.0598758	1.10124	-0.0981695	0.922404	0.989429	-4.90845	FALSE
St7l	-0.160362	6.78591	-1.7028	0.098211	0.733647	-4.90846	FALSE
Dcst1	-0.241355	0.899624	-0.435043	0.666425	0.956791	-4.90847	FALSE
Fpgt	-0.344131	2.97905	-0.990479	0.329302	0.89163	-4.9085	FALSE
Gbgt1	0.180858	0.0902524	0.315384	0.754499	0.971143	-4.90854	FALSE
AI506816	-0.271556	0.716168	-0.505003	0.616985	0.949036	-4.90861	FALSE
Bdkrb1	-0.0539432	0.288052	-0.0820857	0.935085	0.990206	-4.90865	FALSE
Stxbp1	0.135399	7.05484	1.72961	0.093248	0.720047	-4.90879	FALSE
Nudt14	0.0382031	0.19026	0.0535002	0.957663	0.993256	-4.90885	FALSE
Pecam1	-0.370362	2.44634	-0.763796	0.450532	0.915349	-4.90898	FALSE
Rpl38	-0.339896	5.11867	-1.33898	0.189924	0.81963	-4.909	FALSE
Yars	-0.242275	5.54435	-1.52145	0.137877	0.775738	-4.90904	FALSE
Lrp5	-0.295661	1.23882	-0.536185	0.595505	0.946829	-4.90904	FALSE
Plcb3	-0.27203	1.35174	-0.554026	0.583377	0.94341	-4.90906	FALSE
Def6	-0.22654	0.965194	-0.388982	0.699842	0.963494	-4.90908	FALSE
Antxr2	-0.332081	0.966629	-0.636871	0.528697	0.933928	-4.90909	FALSE
Fhl4	-0.184623	0.317763	-0.397843	0.693363	0.962465	-4.90936	FALSE
Smpx	-0.305857	0.768562	-0.402533	0.689944	0.96206	-4.90937	FALSE
Csrp1	0.235879	0.911994	0.365164	0.717369	0.965447	-4.90945	FALSE
Npepl1	0.290985	3.35469	1.07095	0.292128	0.878903	-4.90946	FALSE
Dok5	0.323352	5.7595	1.54722	0.131554	0.771864	-4.90947	FALSE
Dnajb7	0.28124	0.275301	0.463241	0.646298	0.954903	-4.90956	FALSE
Nr1h4	0.0992222	1.81516	0.138011	0.891089	0.985927	-4.90958	FALSE
Ppifos	-0.239956	0.494975	-0.36611	0.71667	0.965447	-4.90966	FALSE
Slc22a30	-0.055473	0.214825	-0.107742	0.914866	0.988198	-4.90968	FALSE
Med18	-0.161342	0.912035	-0.280445	0.780925	0.974091	-4.90992	FALSE
Lrrc34	-0.233525	1.12742	-0.502444	0.618764	0.949239	-4.90993	FALSE
Cfap157	0.410542	3.49631	0.938109	0.355151	0.903371	-4.91001	FALSE
Kank4	-0.101113	0.369275	-0.167518	0.868007	0.981833	-4.91011	FALSE
Wnt3	0.340026	0.814395	0.585992	0.561953	0.940463	-4.91022	FALSE
Pmpcb	0.253098	4.26733	1.34722	0.187286	0.818042	-4.91043	FALSE
Slc25a21	-0.0557701	1.16021	-0.100407	0.920642	0.989429	-4.91051	FALSE
Jade2	-0.264699	4.00699	-1.15826	0.25525	0.859291	-4.91056	FALSE
Cyp2d22	-0.264116	1.00639	-0.518412	0.607704	0.947818	-4.91066	FALSE
Rnf212b	-0.0352842	0.695158	-0.0571188	0.954802	0.993186	-4.91066	FALSE
Pfdn5	-0.274925	4.43905	-1.24764	0.221133	0.843901	-4.91087	FALSE
Gstt1	0.181318	1.40028	0.282438	0.779409	0.974091	-4.91094	FALSE
Abca14	0.155007	1.10821	0.311859	0.757152	0.971143	-4.91104	FALSE
Ccm2l	0.148835	0.185346	0.274018	0.785816	0.975061	-4.91113	FALSE
Hes5	-0.250236	0.255884	-0.370009	0.713791	0.964979	-4.9115	FALSE
Sipa1	-0.35165	1.74947	-0.702029	0.487689	0.925473	-4.91168	FALSE
Aacs	0.223333	4.47225	1.31576	0.197517	0.824112	-4.9117	FALSE
Syde2	-0.167365	0.0489605	-0.284564	0.777794	0.973953	-4.91171	FALSE
Nxf2	0.250532	0.126862	0.399543	0.692123	0.962393	-4.91181	FALSE
Myh11	-0.277609	1.0169	-0.523367	0.604291	0.947006	-4.91187	FALSE
Cib4	0.0701718	0.414147	0.102854	0.918715	0.988962	-4.91206	FALSE
Kif22	0.234478	2.03172	0.523218	0.604394	0.947006	-4.91219	FALSE
Pnoc	0.102289	1.35455	0.186697	0.853066	0.980334	-4.91221	FALSE
Pcdhb9	-0.135094	0.625444	-0.209664	0.835247	0.977475	-4.91228	FALSE
Tekt2	-0.187976	0.724737	-0.263926	0.793513	0.975224	-4.91231	FALSE
Anxa11	0.182045	0.994059	0.337268	0.738097	0.967998	-4.91245	FALSE
Nmur1	0.210808	0.745782	0.330317	0.743293	0.968294	-4.91245	FALSE
Ankrd50	-0.236587	5.22062	-1.51824	0.138682	0.775738	-4.91266	FALSE
Tm7sf2	0.240446	1.39675	0.346158	0.731469	0.966951	-4.91267	FALSE
Otud6b	0.207211	4.52279	1.37355	0.179041	0.806463	-4.91305	FALSE
Gnrh1	-0.107675	0.10253	-0.18854	0.851633	0.980334	-4.91312	FALSE
Chac1	-0.204135	-0.134569	-0.282915	0.779048	0.974091	-4.91319	FALSE
Sema4g	-0.222898	6.00776	-1.62191	0.114546	0.75106	-4.91321	FALSE
Gsta3	0.37656	2.79479	0.815217	0.420919	0.91073	-4.91325	FALSE
Tmem39a	0.221157	5.40819	1.50124	0.143007	0.777533	-4.91344	FALSE
Nkain1	0.332949	3.39005	1.03375	0.308931	0.885749	-4.91352	FALSE
Mov10	-0.256779	4.78708	-1.40567	0.169369	0.795447	-4.91353	FALSE
Olfr1124	-0.330288	1.9726	-0.648796	0.521057	0.930104	-4.91362	FALSE
Car5a	-0.0884567	0.401676	-0.16171	0.872542	0.983117	-4.91363	FALSE
F11	0.00672792	0.60364	0.00968102	0.992335	0.998304	-4.91367	FALSE
Kcnb2	0.177029	10.4289	1.94089	0.0610409	0.674261	-4.91374	FALSE
Hapln2	0.0244536	0.214825	0.0460423	0.96356	0.994323	-4.91382	FALSE
Pbld2	0.325429	3.27235	1.09501	0.281609	0.876394	-4.91398	FALSE
Lamc3	-0.140314	1.22846	-0.26558	0.792251	0.975192	-4.91406	FALSE
Ncf1	-0.0721168	0.785526	-0.117147	0.907469	0.988198	-4.91412	FALSE
Mtdh	0.162261	7.76525	1.79179	0.0825404	0.700632	-4.91424	FALSE
Tmem144	-0.127706	0.85958	-0.191846	0.849064	0.980334	-4.9143	FALSE
Strip2	-0.445704	2.27655	-0.846781	0.403348	0.910357	-4.91435	FALSE
Carhsp1	-0.346461	1.23037	-0.663312	0.511837	0.930104	-4.91451	FALSE
Golga7b	0.326877	2.77213	0.849327	0.401951	0.910357	-4.91454	FALSE
Ift88os	0.00613022	-0.0889994	0.0103232	0.991827	0.998235	-4.91457	FALSE
Iqce	-0.187516	6.34758	-1.63355	0.112064	0.747281	-4.91487	FALSE
Snip1	0.366305	3.05496	1.01518	0.317567	0.887554	-4.9149	FALSE
Clgn	-0.253896	1.76494	-0.372686	0.711816	0.964589	-4.91516	FALSE
Spryd4	-0.279981	0.589422	-0.442946	0.660758	0.955997	-4.91522	FALSE
Casp8	-0.101538	0.904676	-0.14785	0.88338	0.984769	-4.91534	FALSE
Crxos	-0.175947	0.314841	-0.309894	0.758632	0.971143	-4.91534	FALSE
Proscos	0.043139	0.239862	0.0716998	0.943283	0.990587	-4.9156	FALSE
Slc26a10	-0.386096	2.40556	-0.707234	0.484493	0.924346	-4.91576	FALSE
Sh3bgr	0.337826	1.90064	0.74924	0.459135	0.918336	-4.91599	FALSE
Dcun1d3	0.253602	5.51929	1.51164	0.140348	0.777074	-4.91602	FALSE
Hyal3	-0.137384	0.155867	-0.243717	0.808991	0.975379	-4.91613	FALSE
Stoml2	-0.333469	2.73946	-0.97865	0.335026	0.89476	-4.91617	FALSE
Sncaip	-0.465114	3.00987	-0.868988	0.391266	0.909255	-4.9162	FALSE
Idi1	0.432401	2.6637	0.819843	0.418315	0.91073	-4.91632	FALSE
Mmp23	0.296573	2.25469	0.880451	0.385119	0.908984	-4.91651	FALSE
Slc16a9	-0.0781762	0.705766	-0.119886	0.905316	0.988198	-4.91651	FALSE
Med4	-0.240923	3.87347	-1.19287	0.241611	0.850721	-4.91678	FALSE
Borcs6	0.0611467	0.483794	0.0953569	0.92462	0.989429	-4.91697	FALSE
Baiap2l2	0.0907048	0.901427	0.145991	0.884835	0.985057	-4.91697	FALSE
Vrtn	-0.253996	0.409861	-0.460491	0.648249	0.954972	-4.9172	FALSE
Uspl1	-0.186406	5.44987	-1.53092	0.135526	0.772879	-4.91729	FALSE
U2surp	-0.13265	7.29438	-1.75049	0.0895289	0.712259	-4.91736	FALSE
Vmn1r4	0.0908772	0.368178	0.140028	0.889508	0.985827	-4.91743	FALSE
Spaca1	-0.0654885	0.765396	-0.106974	0.915471	0.988312	-4.91747	FALSE
Fnd3c2	0.0246601	0.673933	0.0354707	0.971923	0.99577	-4.91765	FALSE
Plxna4os2	-0.370362	2.93929	-0.899557	0.375014	0.906287	-4.91769	FALSE
Cfap126	0.0550892	0.328449	0.0802754	0.936514	0.990421	-4.91796	FALSE
2014-09-01	-0.232577	0.65165	-0.356454	0.723819	0.965926	-4.91839	FALSE
Rnaseh1	-0.271147	3.76711	-1.22489	0.229476	0.84856	-4.91843	FALSE
Nr1h3	0.226006	1.11209	0.556673	0.581587	0.942941	-4.91858	FALSE
Insl3-Jak3	0.137713	0.418877	0.248296	0.805477	0.975379	-4.91871	FALSE
BC051142	0.268309	4.29683	1.34847	0.186888	0.817739	-4.91871	FALSE
Ppp1r9b	0.268483	3.85768	1.20822	0.235736	0.850721	-4.91887	FALSE
Pgap1	-0.178024	6.83416	-1.70087	0.0985783	0.733647	-4.91894	FALSE
Iba57	0.0927795	0.219266	0.159722	0.874095	0.983117	-4.91895	FALSE
Myrf	-0.33006	0.921339	-0.590966	0.558656	0.940463	-4.91897	FALSE
P2ry13	0.257275	0.913165	0.433048	0.667858	0.957203	-4.91898	FALSE
Sez6	0.0255477	1.47315	0.0457448	0.963795	0.994323	-4.91903	FALSE
Mfsd3	0.273224	1.35398	0.615153	0.542763	0.937256	-4.91909	FALSE
BB365896	0.25234	1.05034	0.447005	0.657855	0.955783	-4.91911	FALSE
Znrd1as	-0.300572	2.14256	-0.858132	0.397143	0.910357	-4.91918	FALSE
Mybpc2	0.0970703	0.868414	0.1423	0.887727	0.985827	-4.91923	FALSE
Sars2	-0.313675	3.49651	-1.09266	0.282627	0.876394	-4.91931	FALSE
Sulf1	-0.526993	3.81184	-0.898347	0.375649	0.90687	-4.91938	FALSE
Tfcp2l1	-0.194964	1.20747	-0.310343	0.758294	0.971143	-4.91983	FALSE
Pnpla2	0.281409	2.41699	0.852658	0.400127	0.910357	-4.92007	FALSE
Atp5g3	0.36878	4.46466	1.1823	0.245717	0.855519	-4.92008	FALSE
BC004004	0.195857	4.89969	1.38291	0.17618	0.80402	-4.92015	FALSE
Rap1gapos	0.14785	1.28766	0.281745	0.779936	0.974091	-4.92023	FALSE
Trappc5	-0.333603	3.03407	-0.983957	0.33245	0.893003	-4.92024	FALSE
Glyat	0.0921746	1.26803	0.158171	0.875307	0.983295	-4.92042	FALSE
Mylk3	-0.170852	0.478953	-0.328292	0.74481	0.969177	-4.92068	FALSE
Cd80	-0.31588	1.94987	-0.653138	0.51829	0.930104	-4.9207	FALSE
Rps17	-0.246884	4.56071	-1.29199	0.205527	0.832173	-4.92081	FALSE
Phpt1	0.369958	2.41996	0.729509	0.470948	0.920435	-4.92108	FALSE
Scx	0.159106	0.249218	0.277716	0.783	0.974721	-4.92111	FALSE
Fgf11	0.26258	-0.0865675	0.500309	0.62025	0.949405	-4.92133	FALSE
Dock5	0.294378	1.07164	0.508252	0.614731	0.948992	-4.92134	FALSE
Slc35a4	0.314056	2.66174	0.955071	0.346635	0.898802	-4.92136	FALSE
Hyal2	0.273775	1.34361	0.562825	0.57744	0.941458	-4.92141	FALSE
Kif19a	-0.135711	0.93855	-0.203738	0.839837	0.977833	-4.92143	FALSE
Ssxb5	0.156941	0.660133	0.277055	0.783503	0.97484	-4.92155	FALSE
Mpp2	0.179559	5.36143	1.51269	0.140083	0.777074	-4.92158	FALSE
Pibf1	-0.156876	7.64214	-1.77582	0.0851857	0.703231	-4.92167	FALSE
Dvl3	-0.219267	4.92964	-1.3857	0.175333	0.803572	-4.92173	FALSE
Zfp941	0.178972	6.05631	1.59902	0.119554	0.756595	-4.92193	FALSE
Clic5	0.0995015	0.152084	0.142533	0.887545	0.985827	-4.92194	FALSE
Atp8b4	0.188784	0.695856	0.322572	0.749098	0.970382	-4.92195	FALSE
Tnfrsf22	0.0973843	0.561063	0.141724	0.888178	0.985827	-4.92222	FALSE
Cpa2	0.132099	0.615317	0.218054	0.828759	0.976329	-4.92232	FALSE
Mcm6	-0.304126	1.00216	-0.416846	0.679548	0.95974	-4.92234	FALSE
Fhad1os2	0.186839	0.865304	0.354954	0.724931	0.965926	-4.92236	FALSE
Tgfb2	-0.371985	2.57333	-0.819956	0.418251	0.91073	-4.92247	FALSE
Tceal6	0.290121	2.01258	0.674631	0.504711	0.930104	-4.92254	FALSE
Alyref2	-0.0943731	0.974795	-0.136006	0.892661	0.985981	-4.92254	FALSE
Ubxn2b	0.23762	4.80223	1.34896	0.18673	0.817565	-4.9227	FALSE
Rit1	0.238984	4.46047	1.32153	0.19561	0.823922	-4.92273	FALSE
BC028528	-0.306629	3.58372	-1.08348	0.286616	0.876394	-4.92295	FALSE
Slc7a7	0.204571	0.97543	0.353517	0.725998	0.965926	-4.923	FALSE
Slc6a7	0.234406	4.85934	1.40975	0.168171	0.795447	-4.92308	FALSE
Zpbp	-0.32042	3.21466	-1.02239	0.314191	0.885785	-4.92316	FALSE
Nudt21	0.240011	5.08549	1.44068	0.159299	0.786812	-4.92316	FALSE
AB041806	0.242189	0.884023	0.437319	0.66479	0.956114	-4.92317	FALSE
Dolpp1	-0.368904	2.61426	-0.881834	0.384382	0.908984	-4.92317	FALSE
Ticam2	-0.0564757	0.170843	-0.0982928	0.922307	0.989429	-4.92319	FALSE
Sema4f	0.269836	4.15859	1.25753	0.217578	0.84006	-4.92329	FALSE
Eme1	-0.223402	0.788593	-0.381194	0.705555	0.963733	-4.92332	FALSE
Rsrp1	0.177867	8.60497	1.85535	0.0726929	0.689288	-4.92377	FALSE
Abcg3	-0.393615	1.92162	-0.763419	0.450754	0.915349	-4.92397	FALSE
Acsl5	0.217136	4.7292	1.3684	0.180631	0.807257	-4.92408	FALSE
Cyp2r1	-0.0733007	0.279742	-0.127011	0.899719	0.987609	-4.92457	FALSE
Trim15	0.0212123	0.409809	0.0371854	0.970566	0.995576	-4.92461	FALSE
Yjefn3	0.14582	1.48575	0.296917	0.768431	0.972864	-4.92465	FALSE
Yy2	-0.0967521	0.243184	-0.138222	0.890923	0.985869	-4.92469	FALSE
Etohd2	-0.316973	2.88813	-0.911449	0.368811	0.904509	-4.92479	FALSE
Kank1	0.333331	2.43278	0.523749	0.604029	0.947006	-4.92507	FALSE
Zfpm1	-0.250185	1.44831	-0.447448	0.657538	0.955783	-4.92527	FALSE
Acrv1	0.124093	0.27376	0.180816	0.857642	0.980644	-4.9253	FALSE
Ing1	0.284614	2.56405	0.939636	0.354378	0.902482	-4.92534	FALSE
Sft2d2	-0.308262	2.9574	-1.03767	0.30713	0.885749	-4.92537	FALSE
Cfap61	-0.254268	4.3034	-1.25119	0.219853	0.842742	-4.9254	FALSE
Tgm1	-0.139782	0.603925	-0.200926	0.842016	0.978853	-4.92544	FALSE
Mbl2	0.00440744	-0.148026	0.00589049	0.995336	0.999207	-4.92615	FALSE
Cdrt4	0.122814	0.770294	0.228617	0.820608	0.975802	-4.92615	FALSE
Rab26os	-0.298824	2.45361	-0.807866	0.425077	0.91073	-4.92618	FALSE
Sbk2	-0.256771	0.67995	-0.391658	0.697883	0.962855	-4.92621	FALSE
Vmn2r30	0.216153	1.13483	0.483132	0.632261	0.952163	-4.92637	FALSE
Adam21	0.221859	2.18	0.580599	0.56554	0.940463	-4.92638	FALSE
Mcoln1	-0.291243	3.82199	-1.17595	0.248208	0.855969	-4.92646	FALSE
Armcx6	-0.369531	2.14627	-0.718812	0.477425	0.923024	-4.92648	FALSE
Olfr690	-0.313166	1.84955	-0.792058	0.434106	0.911278	-4.92661	FALSE
Tmem268	0.336323	2.34439	0.868406	0.391579	0.909255	-4.92664	FALSE
Cnga1	-0.153531	0.0201879	-0.310593	0.758106	0.971143	-4.92677	FALSE
Acnat1	-0.387784	1.64464	-0.707851	0.484115	0.92433	-4.92683	FALSE
Ptpn20	-0.0434526	0.456816	-0.0593777	0.953017	0.992717	-4.92685	FALSE
Kctd6	0.288797	2.87647	0.949064	0.349636	0.899731	-4.92687	FALSE
Sel1l	-0.169869	6.51527	-1.6658	0.105424	0.739583	-4.92695	FALSE
Rpl8	-0.241832	5.77222	-1.52125	0.137928	0.775738	-4.92724	FALSE
Rnf185	0.185755	5.19796	1.44856	0.1571	0.784745	-4.92736	FALSE
Zwilch	-0.346909	2.64785	-0.850597	0.401255	0.910357	-4.9275	FALSE
Guk1	-0.262738	3.81001	-1.13667	0.264039	0.863252	-4.92767	FALSE
Gnb3	0.363074	3.1261	0.883871	0.383298	0.908332	-4.92777	FALSE
Fndc1	-0.385874	5.69184	-1.5148	0.139549	0.776104	-4.92787	FALSE
Mfsd2a	-0.114836	0.903777	-0.180848	0.857617	0.980644	-4.92789	FALSE
Meikin	0.11374	0.419298	0.230064	0.819493	0.975802	-4.92797	FALSE
Trnp1	-0.314718	3.11391	-1.09799	0.280329	0.875722	-4.92802	FALSE
Lipk	0.285247	0.954088	0.47051	0.641153	0.953575	-4.92804	FALSE
Nefh	0.365851	2.2878	0.814982	0.421052	0.91073	-4.92811	FALSE
Kcnk13	0.315335	3.62272	1.16574	0.252255	0.857915	-4.92821	FALSE
Zfp493	-0.0564868	0.15323	-0.0927792	0.926652	0.989429	-4.92835	FALSE
Hr	0.30187	1.66723	0.58637	0.561703	0.940463	-4.92844	FALSE
Slc22a3	0.186166	0.655219	0.281578	0.780063	0.974091	-4.92847	FALSE
Mef2b	-0.0105733	-0.0537451	-0.0170963	0.986465	0.997319	-4.92852	FALSE
Plp2	0.104256	0.744364	0.159151	0.874541	0.983117	-4.92863	FALSE
Tuba1b	0.15047	2.14431	0.261711	0.795206	0.975377	-4.92867	FALSE
Plk1	-0.150482	0.555451	-0.284004	0.77822	0.973953	-4.92875	FALSE
Col11a1	-0.166094	1.53914	-0.218841	0.828151	0.976329	-4.92885	FALSE
Ttyh2	0.112144	0.800787	0.204796	0.839016	0.977475	-4.92895	FALSE
Ebp	-0.334076	2.86008	-0.918444	0.365194	0.903751	-4.92901	FALSE
Fpr1	0.32537	1.74681	0.378862	0.70727	0.963733	-4.92915	FALSE
Slc29a4	0.355453	2.08289	0.658818	0.514682	0.930104	-4.92927	FALSE
Serpina3c	0.230288	0.974466	0.555911	0.582102	0.943013	-4.92946	FALSE
Csad	-0.206753	6.16299	-1.59145	0.121249	0.759311	-4.9297	FALSE
Tsr3	-0.237643	3.87958	-1.15946	0.254767	0.859002	-4.92973	FALSE
Usp18	-0.219075	1.42551	-0.375927	0.709429	0.963799	-4.92988	FALSE
Inppl1	0.200181	0.787193	0.339718	0.736268	0.967138	-4.92991	FALSE
Phkg1	0.0742759	1.52251	0.120752	0.904635	0.988198	-4.93004	FALSE
Pcdhb12	0.0419856	0.396138	0.0792787	0.9373	0.990575	-4.93009	FALSE
Cd226	0.366417	2.77957	0.798755	0.430267	0.91073	-4.93011	FALSE
Nhp2	-0.281371	0.965139	-0.566646	0.574872	0.941137	-4.93026	FALSE
Poglut3	0.149345	0.98612	0.268724	0.789851	0.975061	-4.93026	FALSE
Nop2	0.278617	3.11524	1.03033	0.310508	0.885749	-4.93031	FALSE
Rap2c	0.310072	3.6784	1.19698	0.240027	0.850721	-4.93054	FALSE
Lor	-0.361413	1.81152	-0.629173	0.533661	0.93503	-4.93077	FALSE
Brd3os	-0.304512	2.60039	-0.915022	0.366961	0.903896	-4.9308	FALSE
Gaa	0.17597	6.84202	1.68266	0.102085	0.73529	-4.9308	FALSE
Cenpf	-0.176538	0.193531	-0.2834	0.778678	0.974091	-4.93081	FALSE
Tmed1	-0.308104	3.81773	-1.12409	0.269261	0.868598	-4.93091	FALSE
Slc39a2	0.289175	1.26536	0.527525	0.601434	0.947006	-4.93131	FALSE
Olfr323	0.243931	3.84216	1.22195	0.230571	0.84856	-4.93137	FALSE
Galnt11	0.210684	7.22038	1.74005	0.0913727	0.71838	-4.9314	FALSE
Thap7	-0.322158	2.70534	-0.87788	0.386493	0.908984	-4.93147	FALSE
Pde6c	-0.126836	1.04663	-0.212087	0.833372	0.977401	-4.93171	FALSE
Yif1b	0.39295	2.78775	0.881283	0.384676	0.908984	-4.93177	FALSE
Frat1	0.131306	0.54387	0.197656	0.844553	0.979726	-4.93182	FALSE
Slc35g1	0.29787	1.80993	0.669789	0.507753	0.930104	-4.93183	FALSE
Pik3r3	0.311406	5.9236	1.54786	0.131399	0.771864	-4.932	FALSE
Prdm9	0.330418	1.69327	0.649973	0.520306	0.930104	-4.93222	FALSE
Arhgap18	0.198657	6.93335	1.64343	0.109996	0.742626	-4.93223	FALSE
Mtfr1	0.380661	3.81772	1.15704	0.25574	0.859493	-4.93241	FALSE
Slc15a5	0.126574	0.574395	0.177402	0.8603	0.980644	-4.93251	FALSE
Ccn6	-0.274408	2.04607	-0.634272	0.530371	0.934286	-4.93254	FALSE
Pus7l	-0.0428724	0.908535	-0.069184	0.94527	0.990587	-4.93275	FALSE
Cdcp1	0.295051	1.98311	0.613655	0.543741	0.937256	-4.93289	FALSE
Ada	0.104783	1.16931	0.182088	0.856651	0.980644	-4.93317	FALSE
St8sia3os	-0.348	4.92268	-1.2401	0.223871	0.846666	-4.93322	FALSE
Slc1a5	0.0480495	0.901501	0.0907593	0.928244	0.989429	-4.93327	FALSE
Ptk7	0.103424	1.01362	0.183376	0.855649	0.980644	-4.9335	FALSE
Mydgf	0.318552	3.52169	1.03128	0.310072	0.885749	-4.93355	FALSE
Pde12	0.307323	2.71411	0.900608	0.374463	0.905944	-4.93361	FALSE
Mettl7a2	-0.214058	1.77928	-0.417701	0.678929	0.95974	-4.93363	FALSE
Cd247	-0.0293944	1.0432	-0.0559612	0.955717	0.993186	-4.93372	FALSE
Pof1b	-0.105169	0.692594	-0.136213	0.892498	0.985981	-4.93399	FALSE
Sytl3	-0.0306776	2.01444	-0.0493773	0.960923	0.993603	-4.93406	FALSE
Rnf168	-0.268317	4.9078	-1.37607	0.178267	0.805961	-4.93411	FALSE
Zfp101	-0.294275	2.97598	-0.929917	0.359313	0.903751	-4.93413	FALSE
AC113595.1	0.0609374	0.422221	0.102604	0.918911	0.988963	-4.93451	FALSE
Slc26a8	-0.312996	3.24919	-1.03388	0.308872	0.885749	-4.93473	FALSE
Usp46os2	-0.147516	1.29658	-0.212142	0.833329	0.977401	-4.93477	FALSE
Csnk1g3	0.181634	7.29457	1.74135	0.0911412	0.717778	-4.93492	FALSE
Pigw	0.261478	1.09649	0.444204	0.659857	0.955997	-4.93499	FALSE
Cdan1	-0.264106	3.94067	-1.25934	0.216932	0.84006	-4.93507	FALSE
Rgs13	0.209253	0.103004	0.3559	0.724229	0.965926	-4.93517	FALSE
Sycp2l	0.127137	0.970792	0.203752	0.839825	0.977833	-4.93544	FALSE
Frmd8os	0.105655	0.498843	0.17547	0.861806	0.980713	-4.9359	FALSE
Scrt2	-0.15799	0.851959	-0.273328	0.786341	0.975061	-4.93608	FALSE
Sema4c	0.201932	1.44716	0.357913	0.722737	0.965926	-4.9361	FALSE
Zfp853	-0.0160137	-0.0193522	-0.0279271	0.977892	0.996658	-4.93636	FALSE
Syngr2	-0.31557	1.51866	-0.653218	0.518239	0.930104	-4.93645	FALSE
Zfp385b	0.380799	7.02725	1.64465	0.109741	0.742626	-4.93649	FALSE
Pla2g2c	-0.0890404	1.08509	-0.148842	0.882604	0.984437	-4.93689	FALSE
Impg1	0.0304496	1.18905	0.0523769	0.958551	0.993256	-4.93698	FALSE
Mphosph10	-0.250849	4.18221	-1.25648	0.217953	0.84006	-4.93727	FALSE
Man1a	0.341802	6.24474	1.53427	0.134702	0.772879	-4.93727	FALSE
Pm20d1	0.108092	0.0474524	0.157689	0.875684	0.983307	-4.9373	FALSE
Asl	-0.275948	4.05809	-1.21982	0.231367	0.84856	-4.93731	FALSE
Tnfrsf25	-0.129221	0.879718	-0.213077	0.832606	0.977391	-4.93742	FALSE
Actr3	0.187193	6.09742	1.60871	0.117412	0.754714	-4.93744	FALSE
Pnma1	0.0747052	1.1078	0.115766	0.908555	0.988198	-4.93753	FALSE
Fyb	-0.127881	1.45207	-0.214332	0.831636	0.977209	-4.93773	FALSE
Adgre1	-0.188218	0.957146	-0.356984	0.723426	0.965926	-4.93789	FALSE
AI115009	0.262446	1.3205	0.629268	0.5336	0.93503	-4.93789	FALSE
Thsd1	0.264645	1.19436	0.456302	0.651226	0.955035	-4.93792	FALSE
Ppp1r15a	0.26843	2.25286	0.911073	0.369006	0.904509	-4.93793	FALSE
Myl7	-0.0950784	0.74745	-0.165102	0.869893	0.982602	-4.93796	FALSE
Ckap2	-0.109611	0.963444	-0.197654	0.844555	0.979726	-4.93815	FALSE
Trip13	0.0456693	0.260377	0.0707883	0.944003	0.990587	-4.93815	FALSE
Vps16	-0.225606	4.62704	-1.33054	0.19266	0.820971	-4.93828	FALSE
Rab3d	-0.198855	0.991403	-0.368364	0.715005	0.965324	-4.93853	FALSE
Zfp575	0.170634	0.560734	0.26935	0.789373	0.975061	-4.93871	FALSE
Acpp	-0.000688925	1.45926	-0.00115142	0.999088	0.99991	-4.93891	FALSE
Galnt10	0.240501	5.72862	1.48676	0.146775	0.780112	-4.93896	FALSE
Lrp2bp	-0.337116	2.32764	-0.762791	0.451124	0.915349	-4.939	FALSE
Gabrr2	-0.296994	0.785811	-0.542283	0.591345	0.945412	-4.93906	FALSE
Fahd1	-0.31046	2.95406	-0.968393	0.340044	0.897433	-4.93911	FALSE
Pprc1	0.244001	4.14676	1.2507	0.220029	0.842742	-4.9392	FALSE
Zfp653	0.25351	4.37295	1.28129	0.209215	0.834406	-4.93932	FALSE
Mblac1	-0.355354	1.53775	-0.695804	0.491528	0.926301	-4.93974	FALSE
Dhrs11	0.290991	2.39435	0.826701	0.414472	0.91073	-4.93981	FALSE
Fam222a	0.236429	1.53557	0.525345	0.602932	0.947006	-4.94012	FALSE
Gramd1c	-0.305677	4.05147	-1.20519	0.236885	0.850721	-4.94033	FALSE
Ddx28	0.14482	0.649374	0.221549	0.82606	0.976329	-4.94036	FALSE
Sh2d4b	-0.367113	1.45088	-0.564501	0.576313	0.941137	-4.94055	FALSE
Ppp1r3e	-0.390743	2.42509	-0.856421	0.398074	0.910357	-4.94074	FALSE
Recql5os1	-0.07724	1.19846	-0.118132	0.906695	0.988198	-4.94074	FALSE
Slc4a5	0.255612	1.87127	0.913704	0.367643	0.904151	-4.94076	FALSE
Slc2a12	-0.260758	2.82219	-0.751744	0.457648	0.916885	-4.94108	FALSE
Carf	-0.211335	5.8198	-1.52748	0.136376	0.772879	-4.94144	FALSE
Zfp628	-0.0296422	0.622677	-0.0454364	0.964039	0.994351	-4.94144	FALSE
Ccdc60	0.306934	4.07793	1.15964	0.254695	0.859002	-4.94148	FALSE
Stkld1	0.11767	-0.0581864	0.192144	0.848833	0.980334	-4.94189	FALSE
Pou5f2	-0.0556148	0.799331	-0.0902509	0.928645	0.989429	-4.94199	FALSE
Smpd4	-0.230571	5.54161	-1.51765	0.13883	0.775738	-4.94217	FALSE
Rad52	0.232901	4.73733	1.33633	0.19078	0.819779	-4.94224	FALSE
Nudt22	-0.171483	1.04999	-0.311638	0.757319	0.971143	-4.94241	FALSE
Lpo	-0.16009	0.53229	-0.31964	0.7513	0.970622	-4.94259	FALSE
Efcab6	0.26929	1.74381	0.454194	0.652727	0.955288	-4.94278	FALSE
Kif6	0.367304	4.11562	1.1986	0.239405	0.850721	-4.94285	FALSE
Vps18	-0.323551	3.12213	-1.09079	0.283437	0.876394	-4.94287	FALSE
Ube4bos3	0.0345411	0.597134	0.0553325	0.956214	0.993186	-4.94291	FALSE
Ankrd9	-0.00719679	1.18656	-0.0133374	0.989441	0.997442	-4.94302	FALSE
Selenoh	0.124919	1.76121	0.241663	0.810569	0.975379	-4.94334	FALSE
Rab11fip4	0.230995	6.3688	1.61897	0.115179	0.75106	-4.94343	FALSE
Rnd3	0.261275	5.71038	1.58841	0.121936	0.759866	-4.94377	FALSE
Prob1	-0.10863	0.749126	-0.217167	0.829444	0.976329	-4.94409	FALSE
Setd6	-0.319194	3.16535	-1.02949	0.310898	0.885785	-4.94414	FALSE
Pcdhb19	0.319728	2.33684	0.767082	0.448604	0.915349	-4.94417	FALSE
Clec18a	-0.121585	0.626971	-0.218745	0.828225	0.976329	-4.94418	FALSE
Kbtbd8	-0.286261	2.9744	-0.990075	0.329497	0.89163	-4.94437	FALSE
Sptbn2	-0.251593	6.14754	-1.53954	0.133414	0.772879	-4.9446	FALSE
Znrd2	0.309484	3.10659	0.920496	0.364138	0.903751	-4.94487	FALSE
Ildr2	-0.252649	6.12334	-1.56576	0.127151	0.769515	-4.94493	FALSE
Lrmp	-0.247765	0.536995	-0.45353	0.6532	0.955288	-4.94495	FALSE
Tmem51	-0.0254519	0.841709	-0.0458198	0.963736	0.994323	-4.94504	FALSE
Lrfn3	-0.245305	1.75184	-0.576089	0.568548	0.94088	-4.94588	FALSE
Trmu	-0.206777	5.22779	-1.46404	0.152847	0.781449	-4.946	FALSE
Kctd9	-0.28372	4.05252	-1.22735	0.228561	0.84856	-4.94606	FALSE
Tfpi	-0.362952	2.23249	-0.712435	0.48131	0.9237	-4.94607	FALSE
Mmp11	-0.322675	2.43457	-0.789294	0.435696	0.911943	-4.94622	FALSE
Clpb	-0.216728	5.46133	-1.46102	0.15367	0.782645	-4.94656	FALSE
Ccdc142	-0.283549	1.35031	-0.610001	0.546129	0.937256	-4.94678	FALSE
Zfp119a	-0.277288	1.91892	-0.635279	0.529722	0.934219	-4.94686	FALSE
Acot6	-0.236936	1.62125	-0.49948	0.620827	0.949557	-4.9469	FALSE
Tbc1d25	0.272474	3.67294	1.10418	0.277674	0.874012	-4.94712	FALSE
Mrpl18	-0.29876	3.28369	-0.985509	0.331699	0.892175	-4.9475	FALSE
Col5a3	-0.319784	1.01466	-0.477341	0.636334	0.953575	-4.94751	FALSE
Skint2	-0.242627	1.62173	-0.449605	0.655998	0.95537	-4.94758	FALSE
Pigyl	-0.250898	1.93068	-0.566832	0.574747	0.941137	-4.94761	FALSE
Prickle4	0.326718	3.66913	1.02959	0.310853	0.885785	-4.9481	FALSE
Tmco4	0.34358	3.6809	1.05437	0.299535	0.881713	-4.94816	FALSE
Pwp1	-0.243249	5.03371	-1.38428	0.175761	0.803572	-4.94818	FALSE
Ppara	0.0811595	0.777012	0.128086	0.898875	0.98731	-4.94824	FALSE
Tex47	0.213925	1.33782	0.459687	0.64882	0.954972	-4.94856	FALSE
Palb2	0.223174	1.72572	0.622407	0.538044	0.937196	-4.94861	FALSE
Snx3	0.196891	6.38504	1.6392	0.110877	0.744633	-4.94879	FALSE
Nell2	0.305762	4.58707	1.24053	0.223715	0.846666	-4.94886	FALSE
Ppard	0.324232	4.05321	1.20857	0.235601	0.850721	-4.94948	FALSE
Tex22	0.0240051	0.914344	0.0333639	0.97359	0.995989	-4.9496	FALSE
Trhde	-0.0511451	2.83834	-0.0894518	0.929275	0.989641	-4.94971	FALSE
Prim2	0.262927	4.57713	1.30582	0.200836	0.829817	-4.94982	FALSE
Lhfpl5	-0.298457	3.74164	-1.10612	0.276845	0.87298	-4.95	FALSE
Zbtb7b	-0.0708622	0.982184	-0.112212	0.91135	0.988198	-4.95002	FALSE
Gpc3	0.382947	3.37129	0.952144	0.348095	0.899152	-4.95004	FALSE
Hist1h2ae	-0.267279	0.214751	-0.534994	0.596318	0.946829	-4.95013	FALSE
Wsb2	0.301979	4.17101	1.2327	0.226586	0.84856	-4.95027	FALSE
Epha7	-0.219351	2.42682	-0.447334	0.657619	0.955783	-4.9504	FALSE
Drg2	0.229436	3.84868	1.16365	0.25309	0.857915	-4.95052	FALSE
Sag	-0.193671	1.48086	-0.403236	0.689431	0.961972	-4.95057	FALSE
Tmem185b	0.191204	1.39936	0.3373	0.738073	0.967998	-4.95064	FALSE
Rrn3	0.212477	5.51224	1.47754	0.149215	0.781299	-4.95065	FALSE
Enpp6	0.103794	0.849449	0.185355	0.85411	0.980334	-4.95079	FALSE
Fam228a	-0.269372	3.06553	-0.957237	0.345558	0.898802	-4.95091	FALSE
Morn3	0.0649499	1.74673	0.115098	0.90908	0.988198	-4.95116	FALSE
Zfp109	-0.24011	1.60239	-0.588783	0.560102	0.940463	-4.95147	FALSE
Atp5e	-0.366352	2.99682	-0.695149	0.491933	0.926301	-4.95155	FALSE
Ndfip2	0.178851	6.47967	1.63128	0.112546	0.749206	-4.95165	FALSE
Tango6	-0.21971	5.65768	-1.52712	0.136466	0.772879	-4.95216	FALSE
Ccdc184	0.0991347	0.911562	0.184793	0.854547	0.980376	-4.95237	FALSE
Fastkd5	0.168325	0.443341	0.273475	0.786229	0.975061	-4.9525	FALSE
Dyrk2	-0.289576	4.19315	-1.31538	0.197643	0.824112	-4.95256	FALSE
Kndc1	0.153911	6.95143	1.7364	0.0920247	0.71983	-4.95261	FALSE
Mapk3	-0.337002	3.10705	-1.01735	0.316549	0.886382	-4.95262	FALSE
Rbm46os	-0.318605	1.62467	-0.679525	0.501646	0.929673	-4.95268	FALSE
Nle1	-0.277469	3.78032	-1.10971	0.27532	0.872503	-4.95274	FALSE
Trabd	-0.204454	4.27153	-1.28157	0.209119	0.834406	-4.95287	FALSE
Tmem79	-0.239961	1.66742	-0.416068	0.680112	0.959762	-4.95287	FALSE
Rfxank	0.277248	2.05779	0.748891	0.459342	0.918386	-4.95306	FALSE
Polr2l	-0.190154	1.29964	-0.364269	0.718031	0.965447	-4.95313	FALSE
Hormad2	-0.113528	0.631339	-0.194353	0.847117	0.979885	-4.95314	FALSE
Lamp5	-0.000914582	1.54519	-0.00169391	0.998659	0.99991	-4.95317	FALSE
Tnfsf9	0.151116	0.164998	0.23711	0.814069	0.975394	-4.95333	FALSE
Lsmem1	0.142658	0.80528	0.211311	0.833972	0.977434	-4.95338	FALSE
Slc6a8	-0.256383	3.56934	-1.0966	0.280923	0.875861	-4.95341	FALSE
Tdo2	0.0632489	1.46441	0.107043	0.915417	0.988312	-4.95349	FALSE
Slc7a5	0.258974	2.2546	0.733745	0.468397	0.919735	-4.95352	FALSE
Cenpp	-0.218847	6.05102	-1.50256	0.142668	0.777533	-4.95365	FALSE
Maneal	-0.301238	2.85429	-0.86864	0.391453	0.909255	-4.9538	FALSE
Jagn1	0.329816	3.69216	1.01911	0.315724	0.886181	-4.95388	FALSE
Enc1	-0.0382018	1.48554	-0.0700046	0.944622	0.990587	-4.95392	FALSE
Dpf3	-0.127389	1.76032	-0.205722	0.838299	0.977475	-4.95417	FALSE
Dydc2	-0.163086	1.45928	-0.348794	0.729508	0.966425	-4.95425	FALSE
Tnip3	0.116267	1.33019	0.174126	0.862853	0.981136	-4.95434	FALSE
Glb1	0.224244	5.20866	1.42315	0.16428	0.793199	-4.9544	FALSE
Dync2h1	0.11982	8.32495	1.82226	0.077686	0.692825	-4.95452	FALSE
Trat1	0.105559	1.05193	0.223073	0.824883	0.975802	-4.95462	FALSE
Traf5	-0.286179	1.99299	-0.687686	0.49656	0.927871	-4.95469	FALSE
Spata46	0.189794	1.76488	0.37034	0.713547	0.964838	-4.9549	FALSE
Trmt10c	-0.272964	3.70765	-1.14279	0.261525	0.863017	-4.95495	FALSE
Xylt2	-0.299547	3.54512	-1.08828	0.284528	0.876394	-4.95495	FALSE
Prtn3	-0.319017	2.21614	-0.753712	0.456482	0.916885	-4.95499	FALSE
Alyref	-0.293943	2.27065	-0.761898	0.451649	0.915349	-4.955	FALSE
Tshr	0.228816	2.20214	0.46709	0.643571	0.954068	-4.95514	FALSE
Slc10a1	-0.280625	3.86024	-1.1793	0.246892	0.855519	-4.95534	FALSE
Cad	-0.277235	2.00313	-0.712771	0.481106	0.923559	-4.95543	FALSE
Kpna4	0.201366	7.18304	1.72082	0.0948503	0.723997	-4.95556	FALSE
Mgam2-ps	-0.113535	1.05401	-0.22581	0.822772	0.975802	-4.95556	FALSE
Zfp457	-0.00265621	1.29388	-0.00524273	0.995849	0.999207	-4.95559	FALSE
Hbb-bs	-0.425636	1.27849	-0.581346	0.565043	0.940463	-4.95573	FALSE
Map3k21	0.179187	1.11222	0.333235	0.74111	0.968193	-4.95587	FALSE
Mkx	0.542465	5.17703	1.29398	0.20485	0.832173	-4.95604	FALSE
Mrc1	-0.255603	1.67636	-0.371235	0.712887	0.964838	-4.95605	FALSE
Plekhm1	0.297781	4.64604	1.33097	0.192517	0.820971	-4.95638	FALSE
Ssc5d	-0.107002	1.33166	-0.195102	0.846535	0.979838	-4.95645	FALSE
Tnfrsf11b	0.454252	2.54957	0.797532	0.430966	0.91073	-4.95648	FALSE
Cenpu	0.203628	1.54766	0.397901	0.693321	0.962465	-4.95656	FALSE
Cryzl2	0.247482	1.50458	0.57975	0.566106	0.940463	-4.95657	FALSE
Pon1	0.308406	1.85868	0.732256	0.469293	0.919735	-4.95661	FALSE
Kcnq4	-0.350263	3.7241	-0.953021	0.347658	0.898883	-4.95676	FALSE
Sema4b	0.233114	4.66387	1.29524	0.204419	0.832173	-4.95679	FALSE
Col26a1	-0.196319	1.87093	-0.458045	0.649987	0.955035	-4.95682	FALSE
Slc35f3	0.27543	6.40737	1.64507	0.109653	0.742626	-4.95687	FALSE
Ccdc114	0.228196	2.14605	0.44061	0.662431	0.955997	-4.95691	FALSE
Tsta3	-0.28079	3.79889	-1.15349	0.257176	0.860369	-4.95704	FALSE
Ulbp1	-0.0230555	0.975382	-0.0421004	0.966678	0.995358	-4.95712	FALSE
Aldob	0.255383	1.26858	0.562716	0.577513	0.941458	-4.95714	FALSE
Skint6	-0.274653	3.48338	-1.07659	0.289641	0.878903	-4.95716	FALSE
Shisa5	0.2907	2.40231	0.787203	0.436902	0.912621	-4.9572	FALSE
Zbtb8b	0.331728	2.18973	0.748817	0.459386	0.918386	-4.95742	FALSE
Nos1	-0.0961202	2.24606	-0.174404	0.862636	0.981125	-4.95752	FALSE
Txnrd1	0.245676	5.55568	1.52181	0.137787	0.775738	-4.95754	FALSE
Zfp748	-0.286609	2.52933	-0.744629	0.46188	0.918386	-4.95803	FALSE
Zfp287	0.197914	5.12381	1.40819	0.168628	0.795447	-4.95816	FALSE
Popdc3	0.00601266	1.16714	0.0120547	0.990456	0.997861	-4.95825	FALSE
Bloc1s1	-0.3342	2.67892	-0.723209	0.474757	0.922038	-4.9584	FALSE
Kti12	-0.220033	1.33638	-0.403036	0.689577	0.961972	-4.95851	FALSE
Fcrl5	-0.110305	0.720894	-0.200264	0.84253	0.978994	-4.95854	FALSE
Cfap206	0.269919	2.81449	0.737697	0.466024	0.919107	-4.95877	FALSE
Nfkbid	-0.326973	1.5594	-0.605257	0.549238	0.937256	-4.95881	FALSE
Rpp38	-0.324114	3.39964	-1.07286	0.291285	0.878903	-4.95884	FALSE
Nppa	-0.141201	1.82319	-0.315158	0.754669	0.971143	-4.95891	FALSE
Tigd5	-0.168832	0.701528	-0.355493	0.724531	0.965926	-4.95915	FALSE
Rdm1	0.352825	2.23519	0.80368	0.427457	0.91073	-4.95924	FALSE
Sdf2l1	0.104844	1.41219	0.189772	0.850675	0.980334	-4.95944	FALSE
Capn3	-0.303811	2.48587	-0.754868	0.455797	0.916885	-4.95958	FALSE
Ppp1r13l	-0.193264	0.857519	-0.301097	0.765271	0.971793	-4.95966	FALSE
Ankrd61	-0.297216	3.72232	-0.983439	0.332701	0.893003	-4.95987	FALSE
Dthd1	-0.158661	0.903777	-0.364626	0.717767	0.965447	-4.9601	FALSE
Siah1b	0.0225089	0.934848	0.0410884	0.967478	0.995358	-4.96012	FALSE
Slc44a3	0.183999	1.46955	0.271263	0.787915	0.975061	-4.96019	FALSE
Zdhhc22	0.286823	2.56916	0.570706	0.572149	0.94088	-4.96028	FALSE
Slco3a1	0.25137	5.97074	1.53893	0.133561	0.772879	-4.96032	FALSE
Psmb7	0.217604	5.38572	1.46452	0.152719	0.781449	-4.96048	FALSE
Lipo2	0.528083	1.96827	0.610222	0.545984	0.937256	-4.96066	FALSE
Zfp781	0.257285	1.17279	0.445846	0.658683	0.955783	-4.96078	FALSE
Cyp4a12b	0.238748	1.33579	0.448124	0.657055	0.955711	-4.96087	FALSE
Tceal8	0.134804	1.1137	0.234364	0.816182	0.975578	-4.96092	FALSE
Parvaos	0.215957	1.57245	0.418238	0.678541	0.95974	-4.961	FALSE
Il20rb	0.266844	1.71888	0.473287	0.639192	0.953575	-4.96102	FALSE
Qrfpr	0.205519	1.91635	0.217003	0.829571	0.976329	-4.96103	FALSE
Angptl1	-0.327056	4.89389	-1.30251	0.201953	0.830657	-4.96113	FALSE
Vmn2r53	0.0653671	0.715746	0.113258	0.910527	0.988198	-4.96115	FALSE
Cd24a	-0.228268	0.271011	-0.380785	0.705856	0.963733	-4.96136	FALSE
Fign	0.124247	2.42796	0.134396	0.893924	0.986342	-4.96155	FALSE
Hydin	0.315502	3.9034	1.09123	0.283244	0.876394	-4.96181	FALSE
Bcas3os2	0.229249	1.84039	0.381197	0.705553	0.963733	-4.96192	FALSE
Serinc4	0.283998	1.84742	0.642246	0.525246	0.93161	-4.96223	FALSE
Mthfsl	-0.189101	5.31284	-1.42693	0.163196	0.79269	-4.96226	FALSE
Dleu7	0.0924113	1.40653	0.181865	0.856825	0.980644	-4.96244	FALSE
Nanp	0.276736	3.55295	1.0693	0.292862	0.878903	-4.96261	FALSE
B4galnt1	0.302126	3.37859	1.00973	0.32013	0.888313	-4.96284	FALSE
Ing4	-0.193678	5.66084	-1.49802	0.143839	0.778319	-4.96288	FALSE
Vil1	0.240295	1.81121	0.433062	0.667848	0.957203	-4.96293	FALSE
Dennd5a	0.195826	6.63695	1.63472	0.111818	0.747281	-4.96301	FALSE
AI854703	0.220955	1.60197	0.501464	0.619445	0.949239	-4.96336	FALSE
Med21	0.271627	4.52023	1.26278	0.215709	0.84006	-4.96337	FALSE
Itga4	-0.222916	1.68085	-0.422636	0.675362	0.95974	-4.96351	FALSE
Hmgb4	0.0704268	1.63139	0.137346	0.89161	0.985981	-4.96389	FALSE
Rflnb	-0.151342	2.59947	-0.273002	0.786589	0.975061	-4.96396	FALSE
Skint9	-0.192635	0.947258	-0.333928	0.740592	0.968193	-4.96396	FALSE
Mypopos	-0.0782842	0.929314	-0.100253	0.920764	0.989429	-4.96398	FALSE
Lrrc55	-0.309577	2.76975	-0.776422	0.443149	0.91387	-4.96401	FALSE
Xpnpep3	-0.194144	5.56565	-1.45959	0.154061	0.783195	-4.96406	FALSE
Spef1	0.0166053	1.01262	0.0317074	0.974901	0.996325	-4.96414	FALSE
Lsm12	0.188103	4.88766	1.40907	0.168371	0.795447	-4.96414	FALSE
Crtc1	-0.213567	5.98723	-1.52728	0.136425	0.772879	-4.96417	FALSE
Opn4	-0.0967359	1.13116	-0.176447	0.861044	0.980644	-4.96441	FALSE
Pex13	-0.206192	5.85108	-1.53676	0.13409	0.772879	-4.96443	FALSE
Zfp599	-0.291007	2.52322	-0.815374	0.42083	0.91073	-4.96472	FALSE
Prr18	0.0480663	0.568435	0.0937643	0.925876	0.989429	-4.96479	FALSE
Gstm7	-0.29326	2.69012	-0.798841	0.430218	0.91073	-4.9652	FALSE
Gfral	0.00726667	0.928325	0.0119824	0.990513	0.997861	-4.96526	FALSE
Myocd	0.171983	1.45912	0.276395	0.784006	0.975061	-4.96529	FALSE
Stk11ip	0.270125	3.52562	1.09373	0.282164	0.876394	-4.96538	FALSE
Creb3l1	0.246346	1.08705	0.449881	0.655801	0.95537	-4.96541	FALSE
Grin2a	0.296998	8.567	1.84912	0.0736113	0.689288	-4.96558	FALSE
Aspn	0.349536	2.46455	0.625276	0.536183	0.936546	-4.96561	FALSE
Sertad3	-0.0540496	0.83518	-0.0985546	0.922101	0.989429	-4.96562	FALSE
Tnks	0.136263	6.97389	1.6821	0.102194	0.73529	-4.96578	FALSE
Crybb3	0.008955	0.445033	0.0178037	0.985905	0.997319	-4.96598	FALSE
Prxl2b	0.223772	1.83165	0.423632	0.674642	0.95974	-4.96599	FALSE
Etf1	0.219129	5.30986	1.45195	0.156161	0.784745	-4.96602	FALSE
Zfp606	-0.302193	4.27807	-1.17359	0.249142	0.857118	-4.96615	FALSE
Mfsd12	-0.208216	1.62976	-0.489803	0.627584	0.951287	-4.9662	FALSE
Fam43a	-0.214766	1.15001	-0.316098	0.753962	0.971143	-4.96626	FALSE
Tmem136	0.240788	4.07465	1.15073	0.258293	0.861992	-4.96638	FALSE
Cox14	-0.31322	2.87847	-0.723945	0.47431	0.922038	-4.96647	FALSE
Fam221b	0.128496	1.02635	0.226448	0.82228	0.975802	-4.96656	FALSE
Pcdhb6	-0.076374	0.888864	-0.158093	0.875368	0.983295	-4.96677	FALSE
Cnn3	-0.319402	3.45902	-0.937735	0.35534	0.903508	-4.96678	FALSE
Mafg	0.195984	6.15382	1.60043	0.11924	0.756595	-4.967	FALSE
Lima1	-0.367407	4.27561	-1.13984	0.262734	0.863017	-4.96712	FALSE
BC030343	0.0325115	0.90864	0.0525638	0.958403	0.993256	-4.96725	FALSE
H2-K1	-0.0176599	1.92708	-0.0268398	0.978753	0.996789	-4.96744	FALSE
Slc9b1	-0.342518	3.24814	-0.966969	0.340745	0.89785	-4.96756	FALSE
Dach1	-0.591721	3.10504	-0.762932	0.451041	0.915349	-4.96783	FALSE
Dipk1a	-0.209632	5.75137	-1.51344	0.139892	0.777033	-4.96795	FALSE
Thsd7b	0.600988	4.71352	1.21034	0.234932	0.850721	-4.96803	FALSE
Pdp2	-0.324869	1.0287	-0.587266	0.561108	0.940463	-4.96804	FALSE
Kif11	-0.120016	0.722529	-0.222542	0.825294	0.975827	-4.96807	FALSE
Nagpa	0.103821	1.57432	0.186303	0.853372	0.980334	-4.96845	FALSE
Chst1	0.318249	2.99956	0.672943	0.50577	0.930104	-4.96866	FALSE
Mylk4	-0.222839	2.04513	-0.493646	0.624896	0.950658	-4.96869	FALSE
Fbxo7	-0.217577	4.68392	-1.33356	0.191678	0.820673	-4.96876	FALSE
Sdhb	0.19889	5.07411	1.36296	0.182322	0.8089	-4.96881	FALSE
Fam117a	0.208266	1.44614	0.392277	0.69743	0.962855	-4.96899	FALSE
Nrn1l	0.033248	0.440932	0.0572525	0.954697	0.993186	-4.96924	FALSE
Aaas	-0.323779	2.88431	-0.842658	0.405616	0.910357	-4.96924	FALSE
Zfp936	-0.304918	3.18344	-0.877373	0.386764	0.908984	-4.96959	FALSE
Mcub	0.264192	2.09356	0.562176	0.577877	0.941458	-4.96972	FALSE
Tpte	-0.010741	2.06421	-0.0224098	0.982259	0.997013	-4.96975	FALSE
Fam114a2	-0.171504	5.89816	-1.54969	0.130959	0.771864	-4.96996	FALSE
Art3	0.059676	1.22374	0.0932493	0.926282	0.989429	-4.97015	FALSE
Tlnrd1	0.233616	1.72882	0.421194	0.676403	0.95974	-4.97033	FALSE
Pgp	0.246342	3.75723	1.08032	0.288002	0.878205	-4.97036	FALSE
Samd10	-0.319914	3.52427	-1.04889	0.302016	0.882852	-4.97039	FALSE
Ccdc78	-0.266718	2.57385	-0.691188	0.494386	0.926541	-4.97047	FALSE
Rwdd2b	0.0921391	1.08884	0.165398	0.869661	0.982527	-4.97047	FALSE
Cntn6	0.354707	6.40226	1.40911	0.168357	0.795447	-4.97049	FALSE
Best3	-0.134086	1.47318	-0.217997	0.828803	0.976329	-4.97068	FALSE
Zkscan16	-0.167723	6.99575	-1.68764	0.101115	0.734357	-4.9708	FALSE
Acsm3	-0.237305	1.87976	-0.398437	0.69293	0.962465	-4.97081	FALSE
Rin3	-0.0587435	0.987046	-0.117223	0.907409	0.988198	-4.97152	FALSE
Slc16a11	-0.268681	3.63977	-1.09099	0.283348	0.876394	-4.97155	FALSE
Gucy2f	0.0217712	0.835253	0.0418916	0.966843	0.995358	-4.97158	FALSE
2005-09-01	0.311483	3.6611	1.00996	0.32002	0.888313	-4.9716	FALSE
Sytl4	-0.366178	3.00701	-0.763137	0.45092	0.915349	-4.97163	FALSE
Tedc2	-0.0709422	1.41082	-0.141853	0.888077	0.985827	-4.97167	FALSE
Hs3st4	-0.795926	4.1904	-1.01301	0.318584	0.888052	-4.97178	FALSE
Plpp2	0.145337	0.83249	0.260286	0.796295	0.975379	-4.97193	FALSE
Asic1	0.295874	2.99384	0.805663	0.426329	0.91073	-4.97202	FALSE
Esyt1	0.19701	1.40233	0.416586	0.679737	0.95974	-4.97205	FALSE
Olfr689	0.0361876	1.55205	0.0625242	0.950531	0.991945	-4.97228	FALSE
Dgka	-0.25043	5.39899	-1.44332	0.158561	0.786631	-4.97231	FALSE
Adat2	-0.137831	1.23272	-0.259431	0.796949	0.975379	-4.97231	FALSE
Fosl1	-0.329965	2.63691	-0.804749	0.426849	0.91073	-4.97233	FALSE
Veph1	0.00793348	1.12719	0.0139313	0.988971	0.997442	-4.9724	FALSE
Bax	0.245896	4.10306	1.15501	0.256559	0.859935	-4.97257	FALSE
Tmem232	0.324181	3.37448	0.913821	0.367582	0.904151	-4.97281	FALSE
Lipa	-0.326024	3.29119	-0.876821	0.387059	0.908984	-4.97288	FALSE
Rcor2	-0.303089	2.17012	-0.809734	0.424018	0.91073	-4.97298	FALSE
Zfp932	-0.186694	5.30107	-1.46127	0.153601	0.782645	-4.97305	FALSE
Fdps	-0.236064	2.8358	-0.721807	0.475607	0.922195	-4.97306	FALSE
Myb	0.183852	1.11384	0.3122	0.756895	0.971143	-4.97308	FALSE
Skint11	-0.087919	1.14781	-0.170803	0.865444	0.981426	-4.97336	FALSE
Pbk	0.127383	2.12549	0.251079	0.803344	0.975379	-4.9734	FALSE
Mpi	0.31217	3.00642	0.861834	0.395132	0.91017	-4.97345	FALSE
Tmem147	-0.247865	3.47615	-0.788263	0.43629	0.912621	-4.97355	FALSE
Ccdc13	-0.286803	1.96524	-0.671248	0.506835	0.930104	-4.97379	FALSE
Tax1bp3	0.0345852	0.716452	0.0620701	0.95089	0.991945	-4.97379	FALSE
Spon1	0.255634	3.23343	0.752967	0.456923	0.916885	-4.9739	FALSE
Gucy2e	-0.0405319	0.736779	-0.0689345	0.945467	0.990587	-4.97393	FALSE
Mamdc2	0.196682	1.60349	0.386068	0.701978	0.963733	-4.97399	FALSE
Nat9	0.249465	3.03257	0.910222	0.369448	0.904509	-4.97405	FALSE
Pomp	-0.281379	3.90217	-1.07188	0.291716	0.878903	-4.97425	FALSE
Pdgfrl	0.28031	2.41329	0.551773	0.584902	0.94341	-4.97429	FALSE
Nptx2	0.392365	2.0285	0.953615	0.347361	0.898883	-4.9743	FALSE
AA986860	-0.185991	1.35967	-0.315499	0.754412	0.971143	-4.97432	FALSE
Plekha5	0.216881	8.54089	1.80852	0.0798443	0.697809	-4.97444	FALSE
Smurf1	0.189844	6.10363	1.5905	0.121463	0.759311	-4.97455	FALSE
Fbxw17	-0.268622	4.61419	-1.29865	0.20326	0.832173	-4.97456	FALSE
Map6d1	0.192588	1.6667	0.366702	0.716232	0.965447	-4.9747	FALSE
Rraga	0.317348	3.42565	0.918636	0.365095	0.903751	-4.97477	FALSE
Asb12	0.253059	2.04091	0.496219	0.6231	0.950557	-4.9748	FALSE
Snhg8	-0.205574	4.53835	-1.25888	0.217097	0.84006	-4.97485	FALSE
St18	-0.295009	5.50974	-1.49969	0.143406	0.777533	-4.975	FALSE
Cachd1	-0.298754	3.06842	-0.538443	0.593963	0.946311	-4.97504	FALSE
Mrpl39	-0.310804	3.35206	-1.03741	0.30725	0.885749	-4.97518	FALSE
Zfp768	0.192565	1.432	0.426925	0.672267	0.95974	-4.97529	FALSE
Foxq1	0.213004	0.481853	0.360746	0.720638	0.965926	-4.97582	FALSE
Agr3	-0.107961	1.06855	-0.1965	0.84545	0.979784	-4.97593	FALSE
Naprt	-0.0380528	0.821098	-0.06195	0.950984	0.991945	-4.97598	FALSE
BX470216.1	0.286467	2.39218	0.602805	0.550848	0.937686	-4.97605	FALSE
Iqck	0.304472	3.88505	1.11504	0.273062	0.870557	-4.9761	FALSE
Coro6	-0.0503809	1.39094	-0.0903913	0.928535	0.989429	-4.97613	FALSE
Fbxl22	-0.202986	1.85139	-0.399501	0.692154	0.962393	-4.97617	FALSE
Herc6	-0.380689	3.8779	-0.936523	0.355954	0.903751	-4.97663	FALSE
Btg4	0.200371	0.833188	0.352934	0.72643	0.965926	-4.97705	FALSE
Tdrd5	0.299514	2.01379	0.585304	0.56241	0.940463	-4.97719	FALSE
Ippk	-0.261814	4.63722	-1.34596	0.187688	0.818255	-4.97721	FALSE
Cidea	0.246031	2.00259	0.452866	0.653673	0.955288	-4.97722	FALSE
Shmt2	-0.281031	1.78773	-0.581197	0.565142	0.940463	-4.97725	FALSE
Prc1	-0.205799	2.2068	-0.472247	0.639926	0.953575	-4.97757	FALSE
Slc35c1	-0.0141316	1.10028	-0.0255719	0.979756	0.996789	-4.97763	FALSE
Hddc2	0.32256	3.36913	0.877253	0.386828	0.908984	-4.97774	FALSE
Tacr3	0.283013	1.89125	0.631899	0.5319	0.934959	-4.97779	FALSE
Snx22	-0.123596	1.0577	-0.233329	0.816978	0.975785	-4.97792	FALSE
Vasn	0.0455687	1.29993	0.0912115	0.927888	0.989429	-4.97795	FALSE
Pnn	-0.173032	8.29984	-1.79756	0.0816012	0.69848	-4.97798	FALSE
Mcm10	0.228836	1.6312	0.489298	0.627937	0.951394	-4.97811	FALSE
Prps2	0.432797	3.1232	0.899956	0.374805	0.906287	-4.97813	FALSE
Hint3	-0.290176	4.5746	-1.29589	0.204198	0.832173	-4.97832	FALSE
Chmp4b	0.201932	5.80936	1.50768	0.141355	0.777247	-4.97844	FALSE
Baiap2l1	-0.291233	3.65535	-0.994307	0.327464	0.891055	-4.97848	FALSE
Fam20b	0.217137	5.40988	1.4801	0.148535	0.781289	-4.97851	FALSE
Il10rb	-0.243697	2.3523	-0.819717	0.418386	0.91073	-4.97881	FALSE
Cntd1	-0.27685	3.31002	-0.979864	0.334436	0.894218	-4.97887	FALSE
Kl	-0.277474	2.52797	-1.06723	0.293781	0.87932	-4.97914	FALSE
Gpt	-0.112784	1.20306	-0.203789	0.839797	0.977833	-4.97919	FALSE
Ephb1	-0.182397	2.61853	-0.235365	0.815412	0.975578	-4.97925	FALSE
Zfp300	0.239178	1.70514	0.562195	0.577864	0.941458	-4.97926	FALSE
Gpr101	-0.114574	1.70787	-0.237495	0.813773	0.975394	-4.97949	FALSE
Gramd3	0.25334	2.01384	0.718977	0.477325	0.923024	-4.97954	FALSE
Cfap97	-0.235578	5.38338	-1.43512	0.160865	0.788838	-4.97958	FALSE
Zfp524	0.0575126	1.24926	0.110276	0.912873	0.988198	-4.97967	FALSE
Rom1	0.200194	1.18857	0.43274	0.668079	0.957203	-4.97968	FALSE
Fam241a	-0.183411	0.906205	-0.30323	0.763659	0.971165	-4.97987	FALSE
Etfrf1	0.262728	4.22047	1.15948	0.254761	0.859002	-4.97989	FALSE
Tspan4	0.0159968	1.36752	0.0313391	0.975192	0.996411	-4.9799	FALSE
Fmc1	0.144051	2.43263	0.292332	0.771903	0.9732	-4.98	FALSE
Tbc1d31	-0.339977	4.53256	-1.29269	0.205289	0.832173	-4.98001	FALSE
Mill2	-0.0277705	1.05854	-0.0480576	0.961966	0.994253	-4.98006	FALSE
Tiparp	0.472479	5.08218	1.36635	0.181267	0.808207	-4.9801	FALSE
Prim1	-0.230104	1.8089	-0.406215	0.687263	0.961558	-4.98014	FALSE
Bola1	-0.146952	2.02439	-0.306632	0.761091	0.971165	-4.98015	FALSE
Htatip2	-0.143204	2.09964	-0.29923	0.766681	0.972337	-4.98019	FALSE
Slf1	-0.165027	6.66065	-1.61992	0.114973	0.75106	-4.98032	FALSE
Col4a6	-0.0692844	1.35478	-0.155293	0.877556	0.984047	-4.9804	FALSE
Ppox	-0.332572	3.23514	-0.970283	0.339116	0.897206	-4.98055	FALSE
Ulk4	0.19376	5.81669	1.49991	0.143349	0.777533	-4.98056	FALSE
Lhx2	-0.275373	1.3401	-0.474003	0.638687	0.953575	-4.98085	FALSE
Nub1	-0.154438	6.77453	-1.64652	0.109354	0.742626	-4.98107	FALSE
Itm2c	-0.273987	5.28368	-1.30578	0.20085	0.829817	-4.98111	FALSE
Mrps10	0.196513	5.84844	1.52004	0.138231	0.775738	-4.98118	FALSE
Mob3c	-0.228432	1.81026	-0.599438	0.553063	0.939142	-4.98123	FALSE
Mavs	-0.256642	3.24779	-0.976707	0.335973	0.895667	-4.9813	FALSE
Armc4	-0.00880572	1.86507	-0.0162776	0.987113	0.997319	-4.98133	FALSE
Mmp15	-0.0851051	0.473806	-0.173757	0.863141	0.981136	-4.98136	FALSE
Wnk4	-0.140357	0.851149	-0.24521	0.807845	0.975379	-4.98201	FALSE
Egfl6	-0.0123165	1.25014	-0.021299	0.983138	0.997127	-4.98217	FALSE
Chmp2a	-0.231756	4.43748	-1.22634	0.228935	0.84856	-4.98223	FALSE
Tasor2	0.151473	6.61904	1.6242	0.114054	0.75106	-4.98266	FALSE
Cep72	0.0940008	1.69394	0.213682	0.832138	0.977209	-4.98284	FALSE
Slitrk4	-0.317291	2.99341	-0.880027	0.385345	0.908984	-4.98298	FALSE
Slc39a1	-0.292381	2.2149	-0.707275	0.484468	0.924346	-4.98299	FALSE
Xkr6	0.127807	8.7247	1.82864	0.0767003	0.692825	-4.98305	FALSE
Klhl25	-0.180411	1.60601	-0.408364	0.685701	0.961558	-4.98319	FALSE
Cd109	0.00698997	1.66014	0.0149145	0.988192	0.997319	-4.98324	FALSE
Kif9	0.296707	4.31839	1.16454	0.252733	0.857915	-4.98338	FALSE
Tmem74b	-0.354881	2.36645	-0.796235	0.431709	0.91073	-4.98357	FALSE
Mars	-0.260706	3.47305	-1.07277	0.291322	0.878903	-4.98394	FALSE
Fndc5	0.293881	2.81334	0.604748	0.549571	0.937256	-4.98409	FALSE
Ppme1	0.151893	7.08841	1.68782	0.101081	0.734357	-4.98411	FALSE
AC241534.1	0.0510525	1.56316	0.0952049	0.92474	0.989429	-4.98412	FALSE
Ndufa9	0.230797	4.02686	1.16885	0.251019	0.857915	-4.98419	FALSE
Gpr141	-0.185446	1.63943	-0.307227	0.760643	0.971165	-4.98425	FALSE
Igtp	-0.214844	1.81182	-0.442693	0.660938	0.955997	-4.98426	FALSE
Cct6b	-0.231596	1.91024	-0.580566	0.565562	0.940463	-4.98459	FALSE
Alox5ap	0.0407147	1.26665	0.0784092	0.937986	0.990575	-4.98462	FALSE
Map3k11	0.222552	1.85735	0.588398	0.560357	0.940463	-4.98469	FALSE
Tbc1d17	-0.236376	3.72819	-1.14433	0.260894	0.862431	-4.9849	FALSE
Adgrd1	0.285788	1.93321	0.632127	0.531753	0.934928	-4.98512	FALSE
Gatd1	-0.291266	2.93738	-0.878631	0.386091	0.908984	-4.98519	FALSE
mt-Atp6	-0.154469	0.636443	-0.255782	0.799741	0.975379	-4.98522	FALSE
Epha10	0.214241	2.15349	0.444376	0.659734	0.955997	-4.98524	FALSE
Olfr1417	-0.281639	2.41698	-0.616786	0.541699	0.937256	-4.98559	FALSE
Slc16a14	-0.209684	2.13458	-0.400875	0.691151	0.962211	-4.98567	FALSE
Nfatc2ip	-0.121238	1.51435	-0.21958	0.82758	0.976329	-4.98589	FALSE
Abhd17a	0.38172	3.55487	1.02108	0.314803	0.886181	-4.98609	FALSE
Phf13	0.266691	1.84775	0.621416	0.538687	0.937256	-4.98628	FALSE
Dmrtc1a	0.0264687	1.32517	0.0545618	0.956824	0.993247	-4.98631	FALSE
Slc2a6	-0.334366	2.32973	-0.660138	0.513845	0.930104	-4.98633	FALSE
Teddm2	0.267012	2.74801	0.591131	0.558547	0.940463	-4.98638	FALSE
Rgs14	-0.258699	1.592	-0.483971	0.631672	0.952163	-4.98655	FALSE
Satl1	0.254164	1.5295	0.487526	0.629178	0.951755	-4.98666	FALSE
Mast2	0.160614	7.81183	1.75924	0.0880067	0.708965	-4.9867	FALSE
Cd320	0.241373	2.91852	0.835491	0.409579	0.910446	-4.98684	FALSE
Col6a3	-0.165362	1.06364	-0.297239	0.768188	0.972816	-4.98687	FALSE
Ntng1	0.444244	6.16356	1.58941	0.121709	0.759722	-4.98702	FALSE
Slc19a2	-0.226931	3.75351	-1.08092	0.287737	0.877785	-4.98703	FALSE
Mchr1	0.0330979	0.75581	0.0627903	0.95032	0.991945	-4.98713	FALSE
Ap1g2	0.272448	2.28341	0.701833	0.48781	0.925473	-4.98718	FALSE
Chchd5	-0.262159	1.59258	-0.431331	0.669093	0.957623	-4.98734	FALSE
Bcl2l11	-0.114275	0.993728	-0.194548	0.846965	0.979838	-4.98736	FALSE
Rab3a	0.301085	3.90986	0.972419	0.338069	0.896662	-4.98761	FALSE
Zfp189	-0.302976	2.70482	-0.836786	0.408861	0.910357	-4.98762	FALSE
Cmc4	-0.271919	2.61077	-0.784331	0.43856	0.912621	-4.98765	FALSE
Sult2b1	-0.122583	1.95908	-0.247263	0.80627	0.975379	-4.98777	FALSE
Hpcal4	0.296086	3.80969	1.05544	0.299054	0.881341	-4.9878	FALSE
Fkbp14	-0.264291	4.19596	-1.26212	0.215944	0.84006	-4.98781	FALSE
Nr1i3	-0.22884	1.68246	-0.517652	0.608228	0.947818	-4.98788	FALSE
Amz2	-0.288934	5.61105	-1.45675	0.154838	0.783638	-4.98789	FALSE
Cobll1	-0.344095	1.88524	-0.762721	0.451164	0.915349	-4.98811	FALSE
Rfc4	-0.202682	1.55595	-0.441662	0.661677	0.955997	-4.98817	FALSE
Taf13	-0.267452	3.88678	-1.11538	0.272918	0.870557	-4.98825	FALSE
Prr33	0.114962	0.731328	0.199836	0.842862	0.979172	-4.98826	FALSE
Ncf2	-0.308575	1.60784	-0.530372	0.599482	0.946878	-4.98834	FALSE
BC037039	-0.025096	0.897964	-0.0401665	0.968208	0.995358	-4.98842	FALSE
Mier2	0.325008	3.36587	0.962743	0.342829	0.898201	-4.98845	FALSE
Ankrd36	0.184505	2.48896	0.423577	0.674682	0.95974	-4.98877	FALSE
Mocs3	-0.213344	1.48979	-0.413906	0.681679	0.960248	-4.98883	FALSE
Hnrnpu	0.114413	8.20802	1.79104	0.0826634	0.701247	-4.98886	FALSE
Cdkl1	-0.245687	6.85094	-1.62737	0.113376	0.750261	-4.98886	FALSE
Tmprss11d	0.0813108	1.14367	0.162305	0.872077	0.983117	-4.98905	FALSE
Htr6	-0.118505	1.38696	-0.237731	0.813592	0.975379	-4.98919	FALSE
Vangl1	0.0809704	1.35091	0.162771	0.871712	0.983117	-4.98946	FALSE
Rad54l2	0.422895	6.32744	1.56737	0.126775	0.769084	-4.98949	FALSE
Dubr	-0.13502	0.774231	-0.229052	0.820273	0.975802	-4.9895	FALSE
Dtna	-0.111416	9.37711	-1.86571	0.0711857	0.689288	-4.98968	FALSE
Xpr1	0.163145	8.02767	1.76692	0.086691	0.703533	-4.98986	FALSE
Rab42	-0.12693	1.45728	-0.203073	0.840352	0.977965	-4.99015	FALSE
Aoah	0.323073	2.56838	0.705612	0.485488	0.925023	-4.9902	FALSE
Tgfb1i1	-0.289476	0.948468	-0.505839	0.616405	0.949036	-4.99028	FALSE
Armc5	0.236109	1.91797	0.497199	0.622416	0.950119	-4.99029	FALSE
Arid5a	-0.191661	2.19227	-0.54566	0.589049	0.944615	-4.99035	FALSE
Trim30d	0.156278	0.993957	0.311646	0.757313	0.971143	-4.99041	FALSE
Jup	-0.162778	1.71897	-0.314356	0.755273	0.971143	-4.99044	FALSE
Tmem141	0.0959332	1.46759	0.199047	0.843474	0.979358	-4.99049	FALSE
Rnaseh2a	-0.257027	3.62941	-1.08431	0.286256	0.876394	-4.99071	FALSE
Scrn2	0.159049	1.14836	0.282583	0.7793	0.974091	-4.99084	FALSE
Proca1	0.260037	2.41431	0.499703	0.620671	0.949548	-4.99102	FALSE
Lrrc8dos	-0.312223	3.21674	-0.915664	0.366629	0.903783	-4.99103	FALSE
Myc	-0.220228	1.73915	-0.411412	0.683488	0.960677	-4.99151	FALSE
Ubxn10	-0.290181	2.86459	-0.847029	0.403211	0.910357	-4.99154	FALSE
Cyb5r1	0.307978	2.94139	0.851716	0.400643	0.910357	-4.99162	FALSE
Zfp24	0.204313	4.95365	1.37523	0.178523	0.805961	-4.99171	FALSE
Gpr83	-0.242492	1.26289	-0.53067	0.599278	0.946829	-4.99172	FALSE
Fh1	0.319409	3.63427	1.04127	0.305483	0.885749	-4.99179	FALSE
Pcdhb20	-0.221771	1.90913	-0.458882	0.649392	0.954972	-4.99183	FALSE
Spata45	0.213977	1.90758	0.378526	0.707517	0.963733	-4.99196	FALSE
Srrm4	0.221033	7.61715	1.74588	0.0903382	0.715117	-4.99215	FALSE
Sez6l	0.440734	7.06329	1.68796	0.101054	0.734357	-4.99217	FALSE
Tmem45b	0.0569189	1.2753	0.0966818	0.923576	0.989429	-4.99266	FALSE
Stag3	-0.0352954	0.72351	-0.0677221	0.946424	0.990587	-4.99267	FALSE
Anp32a	-0.227764	5.20733	-1.42426	0.163961	0.793199	-4.99267	FALSE
Adrm1	-0.292303	3.59341	-1.08046	0.287939	0.878205	-4.99292	FALSE
Hist1h4c	-0.073664	0.294089	-0.132841	0.895143	0.986569	-4.99312	FALSE
Tle3	-0.109539	0.855313	-0.170008	0.866064	0.981558	-4.99323	FALSE
Relt	0.126247	1.86882	0.273402	0.786285	0.975061	-4.99332	FALSE
Pusl1	-0.314026	3.17334	-0.894522	0.37766	0.907242	-4.99337	FALSE
Arhgap40	-0.14775	1.8564	-0.289046	0.774393	0.973817	-4.99342	FALSE
Cped1	0.344257	2.82452	0.731387	0.469816	0.919918	-4.99348	FALSE
Ctu1	-0.162521	1.03496	-0.360936	0.720497	0.965926	-4.99359	FALSE
Pcna	0.214741	2.19968	0.557175	0.581248	0.942941	-4.99375	FALSE
Cyb561d1	0.190414	1.99244	0.491266	0.62656	0.951038	-4.99384	FALSE
Yif1a	-0.239052	2.09949	-0.571904	0.571346	0.94088	-4.99387	FALSE
Ccdc125	-0.280048	2.30245	-0.619112	0.540185	0.937256	-4.99393	FALSE
Cyp2j11	-0.083055	0.919747	-0.147268	0.883836	0.984926	-4.99403	FALSE
Mindy1	-0.310399	3.11019	-0.95111	0.348612	0.899522	-4.99406	FALSE
Samd9l	0.110259	1.27308	0.224821	0.823535	0.975802	-4.99407	FALSE
Celsr1	-0.0543889	1.05235	-0.0968624	0.923434	0.989429	-4.99415	FALSE
Cabyr	-0.225316	3.65741	-1.02294	0.313939	0.885785	-4.99421	FALSE
Psat1	0.12243	1.93712	0.189978	0.850515	0.980334	-4.99423	FALSE
N4bp2os	0.201602	1.90712	0.532579	0.59797	0.946829	-4.99433	FALSE
Vstm2a	0.189808	2.64919	0.303572	0.763401	0.971165	-4.99434	FALSE
Anxa13	0.112176	1.4421	0.230406	0.81923	0.975802	-4.99445	FALSE
Serpinh1	-0.132337	1.46902	-0.274518	0.785435	0.975061	-4.99449	FALSE
Fam131b	-0.216459	1.57749	-0.654184	0.517624	0.930104	-4.99464	FALSE
Ado	-0.24411	1.45375	-0.573358	0.570373	0.94088	-4.99472	FALSE
Ndufb1-ps	-0.254091	5.36935	-1.40661	0.169092	0.795447	-4.99493	FALSE
Tac2	-0.346085	2.15277	-0.744521	0.461944	0.918386	-4.99496	FALSE
Recql4	-0.0286327	0.714649	-0.0518399	0.958976	0.993256	-4.99501	FALSE
Cnbd1	0.231953	2.10107	0.634278	0.530366	0.934286	-4.99509	FALSE
Acad12	-0.287445	2.72591	-0.813929	0.421646	0.91073	-4.99528	FALSE
Celrr	-0.23657	1.77787	-0.456565	0.65104	0.955035	-4.99539	FALSE
Ttc41	-0.296434	3.0072	-0.92129	0.36373	0.903751	-4.9955	FALSE
Nudt12os	-0.3037	2.38762	-0.800433	0.429308	0.91073	-4.99553	FALSE
Popdc2	-0.253705	1.41931	-0.587441	0.560992	0.940463	-4.99558	FALSE
Gpank1	-0.273977	2.37642	-0.774791	0.444098	0.91389	-4.9957	FALSE
Chrnb1	-0.333137	2.2339	-0.591819	0.558092	0.940463	-4.99577	FALSE
Fuom	-0.32981	3.38436	-0.937379	0.35552	0.903508	-4.99593	FALSE
Maco1	0.127386	7.30084	1.69747	0.0992241	0.733647	-4.996	FALSE
Npy2r	-0.210011	6.12285	-1.58731	0.122185	0.760048	-4.99612	FALSE
Myadml2os	0.286201	1.55404	0.565113	0.575901	0.941137	-4.9964	FALSE
Frmd7	0.0239384	1.17831	0.0454704	0.964012	0.994351	-4.99657	FALSE
Ifitm10	-0.0753062	2.31822	-0.140793	0.888908	0.985827	-4.9966	FALSE
Ppp1r3d	0.208753	1.32463	0.431518	0.668959	0.957623	-4.99671	FALSE
Ak9	0.0130714	1.38307	0.0287215	0.977263	0.996543	-4.99683	FALSE
Tppp3	-0.0456645	1.74301	-0.113686	0.910191	0.988198	-4.99729	FALSE
Ccdc162	0.287582	4.02318	1.01213	0.318997	0.888076	-4.99734	FALSE
Fermt3	-0.117135	1.61267	-0.172539	0.864091	0.981136	-4.99747	FALSE
Cdh8	-0.251407	3.01147	-0.273987	0.785839	0.975061	-4.99753	FALSE
Mob3b	-0.160777	2.03428	-0.352276	0.72692	0.965959	-4.99762	FALSE
Pdcd2	-0.230873	4.49347	-1.26678	0.214294	0.83993	-4.99767	FALSE
Olfr477	-0.239954	2.71181	-0.649337	0.520711	0.930104	-4.99779	FALSE
Rp1	0.137041	2.27529	0.383938	0.70354	0.963733	-4.99793	FALSE
Slc5a11	0.305457	2.57014	0.690529	0.494794	0.926769	-4.99793	FALSE
Hint2	-0.28496	3.92321	-1.13724	0.263804	0.863252	-4.99796	FALSE
Pbx4	-0.267928	5.43291	-1.4212	0.164843	0.793214	-4.99798	FALSE
Mybl2	0.0635035	1.37599	0.0966801	0.923578	0.989429	-4.99806	FALSE
Eif1ad	-0.250116	2.34218	-0.763306	0.45082	0.915349	-4.99811	FALSE
Gsto1	0.300875	2.39709	0.901106	0.374202	0.905752	-4.99824	FALSE
Nfatc1	-0.232566	1.97454	-0.521286	0.605723	0.947527	-4.99826	FALSE
2010-03-01	0.248968	2.75429	0.766772	0.448785	0.915349	-4.99845	FALSE
C1qtnf6	-0.194802	1.09217	-0.44224	0.661263	0.955997	-4.99846	FALSE
Otulinl	-0.281985	4.71488	-1.24439	0.222309	0.846057	-4.99852	FALSE
Slc30a1	-0.227491	2.00093	-0.474138	0.638591	0.953575	-4.9989	FALSE
Ahsa2	0.162306	6.4908	1.64473	0.109725	0.742626	-4.99933	FALSE
Pgk1	0.238459	3.19069	0.726722	0.47263	0.921107	-4.99943	FALSE
Kif15	0.316047	3.44678	0.91075	0.369174	0.904509	-4.99951	FALSE
Cbx4	0.270564	2.53527	0.826448	0.414613	0.91073	-4.99958	FALSE
Cast	0.249904	2.80788	0.705029	0.485845	0.925023	-4.99958	FALSE
Aoc2	0.208481	1.58828	0.407942	0.686008	0.961558	-4.99959	FALSE
Stk31	-0.0442579	1.65128	-0.0780916	0.938237	0.990575	-4.99983	FALSE
Rassf2	-0.253522	1.97262	-0.649216	0.520789	0.930104	-4.9999	FALSE
Edn1	0.0925133	1.15026	0.132771	0.895198	0.986569	-4.99995	FALSE
Efcab5	0.311159	3.83941	1.09269	0.282613	0.876394	-5.00007	FALSE
Card19	0.255639	1.96606	0.557799	0.580827	0.942941	-5.00012	FALSE
Fundc2	-0.279188	3.31927	-0.926284	0.361168	0.903751	-5.00027	FALSE
Fsd2	-0.169603	2.03814	-0.341662	0.734818	0.966951	-5.00042	FALSE
Sgsm2	0.124995	6.93731	1.65982	0.106631	0.741627	-5.00043	FALSE
Spa17	-0.218335	2.33455	-0.564571	0.576265	0.941137	-5.00047	FALSE
Lias	-0.179139	5.38243	-1.44837	0.157152	0.784745	-5.00054	FALSE
Fndc10	0.169207	1.58726	0.352486	0.726763	0.965926	-5.00061	FALSE
Mgat4c	0.308898	9.61312	1.85168	0.0732327	0.689288	-5.00067	FALSE
Trappc1	0.274421	2.60921	0.764427	0.450161	0.915349	-5.00095	FALSE
Slco4a1	0.132231	1.31653	0.234519	0.816062	0.975578	-5.00103	FALSE
Dancr	-0.28197	5.1071	-1.36184	0.182671	0.809257	-5.00137	FALSE
Zfp369	0.208935	6.07643	1.55369	0.130003	0.771864	-5.00144	FALSE
Rsl24d1	0.275554	3.21943	0.967036	0.340712	0.89785	-5.00155	FALSE
Prdm16	0.148599	1.95495	0.280225	0.781092	0.974091	-5.0016	FALSE
Cacna2d4	-0.275826	2.8972	-0.700376	0.488707	0.925536	-5.00174	FALSE
Bok	0.0340308	1.01297	0.0691033	0.945333	0.990587	-5.00186	FALSE
Prmt6	-0.242311	1.61982	-0.572345	0.571051	0.94088	-5.00186	FALSE
Gemin6	0.0241907	1.31073	0.0471678	0.96267	0.994323	-5.00221	FALSE
Rtl8b	0.135197	1.52805	0.300117	0.766011	0.971944	-5.0024	FALSE
Nudt16	-0.230322	2.10363	-0.583385	0.563686	0.940463	-5.00243	FALSE
Mmrn2	-0.0736472	1.43551	-0.124102	0.902004	0.987957	-5.00257	FALSE
Mpp3	-0.271236	3.42177	-0.974579	0.337012	0.896106	-5.00257	FALSE
Nfam1	-0.264201	2.86303	-0.70995	0.482829	0.924012	-5.00282	FALSE
Efemp2	-0.251616	3.22319	-0.996782	0.32628	0.890388	-5.00304	FALSE
Polh	-0.261538	4.18142	-1.15698	0.255766	0.859493	-5.00307	FALSE
Ccdc62	-0.301089	4.18374	-1.05868	0.2976	0.880066	-5.00338	FALSE
Wdr77	-0.203261	4.27727	-1.25045	0.220118	0.842742	-5.00348	FALSE
Cd34	-0.0525666	0.913081	-0.0905174	0.928435	0.989429	-5.00367	FALSE
Sh3bp1	-0.249324	1.60042	-0.44227	0.661241	0.955997	-5.00383	FALSE
Cavin4	-0.0769475	1.47482	-0.150827	0.88105	0.984389	-5.00416	FALSE
Awat2	0.0536299	0.571472	0.10062	0.920474	0.989429	-5.0045	FALSE
Cdpf1	-0.129728	1.32123	-0.247696	0.805938	0.975379	-5.00459	FALSE
Eif3h	0.213419	5.45735	1.44265	0.158748	0.786631	-5.00475	FALSE
Scube1	0.0926685	1.50767	0.176224	0.861218	0.980644	-5.00486	FALSE
Trim21	-0.154398	1.24713	-0.261258	0.795553	0.975377	-5.00486	FALSE
Ndufaf3	-0.195376	2.20851	-0.429094	0.670704	0.958553	-5.00498	FALSE
Pp2d1	-0.308524	2.9749	-0.829294	0.413025	0.91073	-5.00501	FALSE
Mars2	0.225109	1.79281	0.467166	0.643517	0.954068	-5.00511	FALSE
Rslcan18	-0.181145	1.4784	-0.420305	0.677046	0.95974	-5.00522	FALSE
Nfil3	0.342797	2.13439	0.6699	0.507683	0.930104	-5.00531	FALSE
Ncapd2	0.252242	3.48059	1.01225	0.31894	0.888076	-5.00532	FALSE
BC030500	0.0994835	1.44315	0.217183	0.829432	0.976329	-5.00553	FALSE
C4a	-0.12335	1.07879	-0.266031	0.791906	0.975192	-5.00564	FALSE
Ccna2	-0.200586	1.63883	-0.419442	0.67767	0.95974	-5.00571	FALSE
Ninj2	-0.025604	1.33522	-0.0387982	0.96929	0.995576	-5.00577	FALSE
Fanca	0.0493554	1.36034	0.124255	0.901883	0.987957	-5.006	FALSE
Aknad1	-0.216939	2.39466	-0.37836	0.707638	0.963733	-5.00605	FALSE
Il12rb2	-0.27214	2.64541	-0.763961	0.450436	0.915349	-5.00607	FALSE
Slc5a4b	-0.014453	1.95879	-0.0240924	0.980927	0.99694	-5.00622	FALSE
Tmem97	0.26329	2.32368	0.656584	0.5161	0.930104	-5.00638	FALSE
Oaz1	0.233165	5.00278	1.27586	0.211105	0.836167	-5.00641	FALSE
Cacna1i	-0.295231	3.56125	-0.922968	0.362868	0.903751	-5.00642	FALSE
Spryd7	0.218701	4.52662	1.22026	0.2312	0.84856	-5.00644	FALSE
Nrbf2	0.25039	4.05436	1.16126	0.254047	0.858997	-5.00645	FALSE
Calr3	-0.189568	2.05605	-0.360543	0.720788	0.965926	-5.00655	FALSE
Tspyl3	-0.0842176	1.30054	-0.178915	0.859122	0.980644	-5.00658	FALSE
Upf1	0.280762	3.91866	1.07156	0.29186	0.878903	-5.0068	FALSE
Dph5	-0.288129	4.44386	-1.20548	0.236774	0.850721	-5.00705	FALSE
Insyn1	0.20798	1.62984	0.372725	0.711788	0.964589	-5.00717	FALSE
Ccr9	-0.0374899	1.83446	-0.0666722	0.947254	0.990662	-5.00731	FALSE
Tox2	-0.214813	7.15383	-1.67172	0.104242	0.737518	-5.00749	FALSE
Pitpnm2os2	0.0729683	0.909109	0.153226	0.879173	0.984389	-5.00766	FALSE
Steap1	0.168027	1.41668	0.303544	0.763422	0.971165	-5.0077	FALSE
Zfp217	-0.196425	1.7945	-0.477639	0.636124	0.953575	-5.00774	FALSE
Nek9	-0.156277	6.21084	-1.5621	0.128011	0.771013	-5.00783	FALSE
AC103362.1	-0.137292	1.87044	-0.277551	0.783126	0.974721	-5.00787	FALSE
Vmn2r56	-0.280331	2.14657	-0.620238	0.539453	0.937256	-5.00815	FALSE
Ppp2r3c	-0.230074	5.20888	-1.39003	0.174026	0.801968	-5.00841	FALSE
Bap1	-0.269913	3.50743	-1.05371	0.299833	0.881713	-5.00873	FALSE
Mdh1b	-0.0272434	1.36789	-0.05552	0.956066	0.993186	-5.00886	FALSE
Fgf22	-0.107058	1.70566	-0.207095	0.837236	0.977475	-5.00887	FALSE
Tmem74	-0.200149	1.45411	-0.347759	0.730277	0.966747	-5.00921	FALSE
Rtl1	0.243705	6.57544	1.58746	0.12215	0.760048	-5.00927	FALSE
Cpne2	-0.260969	3.54327	-1.0073	0.321277	0.889065	-5.0093	FALSE
Rabac1	-0.263576	5.18369	-1.26426	0.215185	0.84006	-5.00934	FALSE
Mief2	-0.0964632	1.78078	-0.217624	0.829091	0.976329	-5.00937	FALSE
Gtf3c6	-0.308963	2.86702	-0.838028	0.408174	0.910357	-5.00954	FALSE
Gpc1	-0.229282	4.94992	-1.40305	0.170142	0.796525	-5.00966	FALSE
Ap4e1	-0.18552	5.63141	-1.46556	0.152437	0.781449	-5.00977	FALSE
Chst8	-0.0819436	1.86783	-0.170017	0.866057	0.981558	-5.00986	FALSE
Trim14	-0.292629	4.11309	-1.14468	0.260752	0.862431	-5.00989	FALSE
Mrpl55	-0.290789	3.44991	-0.920685	0.364041	0.903751	-5.01012	FALSE
AI413582	-0.243412	2.8161	-0.762693	0.451181	0.915349	-5.0103	FALSE
Ptchd4	0.0692358	2.89221	0.0850928	0.932713	0.99014	-5.01041	FALSE
Serping1	-0.270357	2.5706	-0.660409	0.513674	0.930104	-5.01043	FALSE
Arhgef10	0.218666	4.22393	1.22577	0.229146	0.84856	-5.01056	FALSE
Retreg1	0.143304	6.68019	1.62011	0.114931	0.75106	-5.01062	FALSE
Msh6	-0.259418	3.08412	-0.993395	0.327902	0.89163	-5.01065	FALSE
Tmem47	-0.286462	3.29063	-0.701163	0.488222	0.925473	-5.0108	FALSE
Cdc27	0.158567	6.55545	1.61251	0.116581	0.754714	-5.01087	FALSE
Adk	-0.186842	7.02501	-1.63829	0.111067	0.744633	-5.01089	FALSE
Grxcr1	0.0904627	1.98904	0.19277	0.848346	0.980334	-5.01129	FALSE
Rtl6	0.220968	1.54529	0.472199	0.639959	0.953575	-5.0113	FALSE
Fbn2	0.78506	4.84002	0.781236	0.440352	0.913266	-5.0113	FALSE
Htr5a	0.0879104	1.16946	0.168795	0.867011	0.981572	-5.01135	FALSE
Cmah	-0.0328682	1.33063	-0.0731302	0.942154	0.990587	-5.01151	FALSE
Akap17b	0.200562	5.92488	1.55584	0.12949	0.771864	-5.01152	FALSE
Itgb8	0.150486	1.96119	0.290353	0.773402	0.973729	-5.01175	FALSE
Serpina10	0.270546	2.7222	0.614905	0.542926	0.937256	-5.0121	FALSE
Il34	0.117822	2.37276	0.240001	0.811846	0.975379	-5.01213	FALSE
Col20a1	-0.0778769	1.11523	-0.168926	0.866908	0.981572	-5.01225	FALSE
Pla2g10	0.18583	1.50904	0.366762	0.716188	0.965447	-5.01228	FALSE
Svopl	0.291443	2.57307	0.606286	0.548562	0.937256	-5.01232	FALSE
Wdr83os	-0.122064	2.11232	-0.24887	0.805037	0.975379	-5.01239	FALSE
Eif3f	-0.256257	3.71654	-1.06519	0.294687	0.87932	-5.0125	FALSE
Gdpgp1	0.183002	1.84474	0.355625	0.724434	0.965926	-5.01274	FALSE
Kcnk6	-0.217951	1.93385	-0.433018	0.667879	0.957203	-5.01283	FALSE
Nsun3	0.224106	4.02234	1.15132	0.258054	0.861661	-5.0129	FALSE
Nudt8	-0.236943	1.61252	-0.501955	0.619104	0.949239	-5.0129	FALSE
Atf5	0.210141	2.20684	0.511178	0.612703	0.94861	-5.01319	FALSE
Ephx1	-0.279171	1.99647	-0.56284	0.57743	0.941458	-5.01336	FALSE
Glipr1	-0.140021	1.66773	-0.273873	0.785926	0.975061	-5.01341	FALSE
Tap1	0.150178	1.1331	0.314511	0.755156	0.971143	-5.01345	FALSE
Adi1	-0.335582	2.97067	-0.840056	0.407053	0.910357	-5.01372	FALSE
Traf7	0.229416	4.61457	1.254	0.218841	0.841334	-5.01376	FALSE
Ankrd23	-0.0787424	1.61739	-0.170195	0.865918	0.981558	-5.01393	FALSE
Rbp1	-0.0378399	1.59925	-0.070701	0.944072	0.990587	-5.01416	FALSE
Clcn5	-0.224353	6.20239	-1.56988	0.126189	0.769084	-5.01449	FALSE
Zfp954	0.0152899	1.23346	0.028863	0.977151	0.996543	-5.01453	FALSE
Tmod1	0.36565	3.19653	0.929258	0.359649	0.903751	-5.01464	FALSE
G0s2	-0.287781	2.39817	-0.617799	0.54104	0.937256	-5.01475	FALSE
Srek1ip1	-0.175837	6.34837	-1.54704	0.131596	0.771864	-5.01485	FALSE
Noxred1	-0.277563	2.72716	-0.728199	0.471738	0.920687	-5.0153	FALSE
Pdcl2	-0.309537	2.51297	-0.716087	0.479083	0.923308	-5.01554	FALSE
Tspo	0.22559	2.04763	0.497607	0.622132	0.949833	-5.01567	FALSE
Cd63	-0.278804	5.04792	-1.3559	0.184534	0.813606	-5.01582	FALSE
Jrk	-0.174658	1.4557	-0.362618	0.719253	0.965926	-5.01628	FALSE
Cbx8	0.00364089	1.57976	0.00720388	0.994296	0.999056	-5.01645	FALSE
Tuba8	-0.124955	1.17721	-0.271023	0.788098	0.975061	-5.01649	FALSE
Grwd1	0.27012	2.27796	0.7527	0.457081	0.916885	-5.01663	FALSE
Wdr49	-0.235181	2.24528	-0.736032	0.467023	0.919735	-5.01689	FALSE
Rcc1	0.263531	2.51491	0.808109	0.42494	0.91073	-5.01729	FALSE
Fzr1	-0.268883	3.85821	-1.09904	0.279876	0.875395	-5.01729	FALSE
Kdm6bos	-0.0549098	2.09545	-0.114328	0.909685	0.988198	-5.01747	FALSE
Dnajb11	0.253691	4.25251	1.18796	0.243513	0.854021	-5.01754	FALSE
Sdcbp2	0.0484075	0.737462	0.104597	0.917342	0.988588	-5.01758	FALSE
Gfer	0.316919	3.18195	0.793857	0.433072	0.910775	-5.01766	FALSE
Adcy10	-0.314559	4.7755	-1.24505	0.222069	0.845969	-5.01804	FALSE
Abca7	-0.267857	2.08397	-0.607105	0.548025	0.937256	-5.0182	FALSE
Mtap	-0.164121	1.8635	-0.424779	0.673814	0.95974	-5.01826	FALSE
Ap5m1	0.213947	5.08251	1.36087	0.182976	0.810347	-5.0183	FALSE
Mmp2	0.114797	2.2013	0.210668	0.83447	0.977449	-5.01835	FALSE
Gpr27	0.275653	2.59357	0.703444	0.486819	0.925217	-5.01851	FALSE
Grb2	0.161959	6.28896	1.56765	0.126709	0.769084	-5.01868	FALSE
Atp6v1f	-0.333377	3.7206	-0.956281	0.346033	0.898802	-5.0187	FALSE
Usp21	-0.246813	3.8164	-1.06541	0.294592	0.87932	-5.01891	FALSE
Efcab7	-0.219536	4.24507	-1.16428	0.252838	0.857915	-5.01895	FALSE
Trp53rkb	-0.247037	3.02588	-0.863842	0.394044	0.909255	-5.01901	FALSE
Mettl22	-0.274749	3.16653	-0.807237	0.425435	0.91073	-5.01928	FALSE
Rbm7	-0.242758	4.35671	-1.21731	0.232306	0.84856	-5.01928	FALSE
Fam129c	0.119774	1.63068	0.255717	0.799791	0.975379	-5.0193	FALSE
Lyar	0.272887	2.62758	0.791905	0.434194	0.911278	-5.01943	FALSE
Ddb1	0.181662	5.24487	1.46046	0.153823	0.783133	-5.01945	FALSE
H2-Q2	0.202848	1.89876	0.510021	0.613504	0.948728	-5.01974	FALSE
Hsd17b7	-0.0986512	1.71023	-0.18675	0.853025	0.980334	-5.01976	FALSE
Tpm3	0.187377	6.52814	1.61525	0.115983	0.75256	-5.01987	FALSE
Rsl1	0.115286	1.41386	0.23704	0.814123	0.975394	-5.02005	FALSE
Tpst1	0.280089	4.89332	1.31566	0.197552	0.824112	-5.02017	FALSE
Dut	-0.250443	3.00127	-0.809962	0.42389	0.91073	-5.02026	FALSE
Ern2	0.265586	2.75213	0.842267	0.405832	0.910357	-5.02029	FALSE
Atp6v1g1	0.28415	3.68426	0.965681	0.341379	0.89785	-5.0203	FALSE
Dnajc28	-0.316833	1.92798	-0.565452	0.575674	0.941137	-5.02047	FALSE
Cd209c	0.106524	1.62385	0.21792	0.828862	0.976329	-5.02062	FALSE
Crp	0.11364	1.3335	0.228784	0.820479	0.975802	-5.02064	FALSE
Flvcr2	-0.183955	1.55926	-0.402954	0.689637	0.961972	-5.02069	FALSE
Asb18	-0.275903	1.71288	-0.757075	0.454492	0.91646	-5.02104	FALSE
Alpk1	0.21909	1.65182	0.426718	0.672415	0.95974	-5.0213	FALSE
Gal3st3	-0.288834	3.02439	-0.785443	0.437918	0.912621	-5.02141	FALSE
Rab3gap2	0.161468	7.24651	1.69093	0.100479	0.734145	-5.0216	FALSE
Zbtb7a	0.21765	5.02656	1.36357	0.182131	0.8089	-5.02171	FALSE
Plxdc1	-0.266993	4.25015	-1.08363	0.286553	0.876394	-5.02181	FALSE
Rgs8	0.23521	2.15859	0.484716	0.631149	0.952095	-5.02198	FALSE
Inafm2	0.148913	1.73067	0.389559	0.699419	0.963348	-5.02218	FALSE
Pik3ip1	-0.234569	3.88239	-1.02281	0.313998	0.885785	-5.02223	FALSE
Tmem263	0.208763	4.77188	1.3144	0.19797	0.824136	-5.02247	FALSE
Rbpms	-0.0785786	1.70001	-0.192082	0.84888	0.980334	-5.02247	FALSE
Slc18a2	0.259132	4.54867	1.21686	0.232473	0.84856	-5.02251	FALSE
Mybl1	-0.144402	1.60899	-0.321921	0.749587	0.970489	-5.02261	FALSE
Tfip11	0.288201	2.78423	0.833679	0.410585	0.91073	-5.02298	FALSE
Acer2	0.0992842	1.32624	0.213559	0.832233	0.977209	-5.02328	FALSE
Golga7	0.198498	4.577	1.27972	0.209761	0.834871	-5.0233	FALSE
Ephb3	-0.164497	0.942275	-0.30314	0.763727	0.971165	-5.02331	FALSE
Ppp1r1a	-0.306181	3.75805	-0.980626	0.334066	0.894179	-5.02336	FALSE
Cpne9	0.053051	2.18668	0.106478	0.915861	0.988552	-5.02341	FALSE
Appl2	0.178545	5.77923	1.49682	0.14415	0.778344	-5.02342	FALSE
Rbm19	0.265983	3.06213	0.872477	0.389388	0.909221	-5.02345	FALSE
Rps6ka4	0.175016	1.53964	0.307292	0.760594	0.971165	-5.02349	FALSE
Nbn	0.253271	3.07692	0.862064	0.395008	0.910035	-5.02372	FALSE
Map4k1	-0.201795	1.91384	-0.449466	0.656097	0.95537	-5.02373	FALSE
Klhl35	-0.0902403	1.58651	-0.233061	0.817185	0.975785	-5.02379	FALSE
Gatc	-0.22908	2.8484	-0.806385	0.425919	0.91073	-5.02393	FALSE
Nwd1	0.0666372	1.97937	0.0926692	0.926739	0.989429	-5.02405	FALSE
Dok3	-0.0606769	1.86027	-0.0820965	0.935077	0.990206	-5.02406	FALSE
Slc1a1	0.24496	6.47273	1.59052	0.121459	0.759311	-5.02417	FALSE
Stat4	0.350759	2.83536	0.695984	0.491417	0.926301	-5.02419	FALSE
Tmem11	-0.301232	3.7649	-1.05488	0.299308	0.881444	-5.02423	FALSE
Nabp1	0.219277	1.98667	0.566811	0.574761	0.941137	-5.02432	FALSE
Cox7b2	-0.147573	1.87123	-0.18386	0.855273	0.980644	-5.02457	FALSE
Ppm1m	0.212855	4.85866	1.32839	0.19336	0.821461	-5.02475	FALSE
Otub2	0.258854	2.71134	0.717393	0.478288	0.923024	-5.02487	FALSE
Mrpl22	0.21628	3.6013	1.02336	0.313742	0.885785	-5.02488	FALSE
Hsf3	0.115892	1.88522	0.247706	0.80593	0.975379	-5.02494	FALSE
Ighmbp2	-0.256902	3.31933	-0.966428	0.341011	0.89785	-5.02499	FALSE
Gpr26	-0.0689119	2.02708	-0.156645	0.876499	0.983581	-5.02499	FALSE
Slc22a27	0.224813	2.4306	0.593627	0.556897	0.940463	-5.02511	FALSE
Tmem208	-0.182197	5.93731	-1.44142	0.159093	0.786631	-5.02533	FALSE
Ogfod3	-0.194038	1.94942	-0.383843	0.70361	0.963733	-5.02551	FALSE
Atp13a5	0.0518329	1.85679	0.0873932	0.930899	0.989768	-5.02565	FALSE
Aifm1	-0.175706	5.14991	-1.35521	0.184753	0.814052	-5.02571	FALSE
Rnf126	0.262558	3.6928	0.946031	0.351157	0.900312	-5.02597	FALSE
Prg4	-0.0866896	1.76048	-0.187045	0.852795	0.980334	-5.02599	FALSE
Ifrd1	0.315798	5.73051	1.4643	0.152777	0.781449	-5.02608	FALSE
Id4	-0.00778597	1.96357	-0.01349	0.98932	0.997442	-5.02624	FALSE
Nfxl1	-0.204743	6.1491	-1.55858	0.12884	0.771864	-5.02633	FALSE
Tubb6	-0.22312	2.05906	-0.398222	0.693086	0.962465	-5.02633	FALSE
Incenp	-0.0693077	1.94879	-0.166805	0.868564	0.982079	-5.02649	FALSE
Arpp21	-0.176632	3.39449	-0.270863	0.78822	0.975061	-5.02659	FALSE
Tipin	-0.351459	4.13776	-1.02472	0.313108	0.885785	-5.02701	FALSE
Fignl2	0.309751	3.06099	0.946073	0.351136	0.900312	-5.02706	FALSE
Sbk1	0.287919	3.38573	0.926745	0.360932	0.903751	-5.02712	FALSE
Zfp365	-0.238502	2.86844	-0.657487	0.515526	0.930104	-5.02747	FALSE
Slc6a20b	-0.25923	4.73126	-1.17433	0.24885	0.857015	-5.02766	FALSE
Cldn34c4	0.295397	1.05277	0.571849	0.571383	0.94088	-5.02777	FALSE
Trp53i13	-0.267502	2.70465	-0.797048	0.431243	0.91073	-5.02798	FALSE
Dpf1	-0.213944	4.42196	-1.21497	0.233184	0.849078	-5.02821	FALSE
Noxo1	0.0973767	1.77604	0.232239	0.817817	0.975802	-5.02821	FALSE
Zfp646	-0.251559	4.42443	-1.23392	0.226137	0.84856	-5.02839	FALSE
Phb	-0.242373	4.12863	-1.10817	0.275971	0.872639	-5.02847	FALSE
Sco1	0.101193	1.49839	0.256741	0.799007	0.975379	-5.0286	FALSE
Asap3	-0.324347	4.09673	-1.10589	0.276942	0.87298	-5.02864	FALSE
Smad3	-0.113362	1.41318	-0.219555	0.827599	0.976329	-5.02873	FALSE
St3gal1	-0.324909	3.62521	-0.941631	0.353372	0.901548	-5.02888	FALSE
Vkorc1	0.248994	2.84324	0.809926	0.42391	0.91073	-5.02903	FALSE
Muc16	0.0629941	1.30646	0.123059	0.902823	0.988198	-5.02908	FALSE
Vsnl1	-0.332798	5.2796	-1.21713	0.232374	0.84856	-5.02914	FALSE
Cd163l1	-0.227976	3.61593	-0.738417	0.465593	0.918978	-5.02919	FALSE
Letm2	-0.22759	6.35666	-1.58767	0.122104	0.760048	-5.02925	FALSE
Rspo3	0.346529	3.8078	0.978153	0.335269	0.895062	-5.02938	FALSE
Cmklr1	0.026401	0.849682	0.0479348	0.962063	0.994253	-5.02971	FALSE
Ddrgk1	-0.202949	5.76535	-1.44851	0.157114	0.784745	-5.02982	FALSE
Mgme1	-0.0817097	1.48056	-0.153145	0.879237	0.984389	-5.02997	FALSE
Immp1l	-0.192292	7.52018	-1.64771	0.109107	0.742626	-5.03024	FALSE
Hk3	-0.181079	1.75545	-0.46718	0.643507	0.954068	-5.03049	FALSE
Uqcr10	-0.288595	3.58184	-0.776601	0.443044	0.91387	-5.03066	FALSE
Tmem220	0.251091	1.97523	0.450494	0.655363	0.95537	-5.031	FALSE
Trim68	-0.0715822	1.48598	-0.139743	0.889731	0.985827	-5.03112	FALSE
Rnf19b	-0.255433	4.29913	-1.16879	0.251043	0.857915	-5.03116	FALSE
Spg11	0.194726	5.50408	1.40858	0.168512	0.795447	-5.03122	FALSE
Kat5	-0.232308	3.45608	-1.0205	0.315075	0.886181	-5.03133	FALSE
Srf	-0.212843	1.96687	-0.57994	0.565979	0.940463	-5.03149	FALSE
Wdfy4	-0.15472	1.80698	-0.390858	0.698468	0.963047	-5.03161	FALSE
Hsf4	0.269606	2.51266	0.551054	0.585388	0.94341	-5.03177	FALSE
Pdzrn3	0.206623	1.64433	0.379091	0.707101	0.963733	-5.03187	FALSE
Vegfd	-0.291132	2.98834	-0.723269	0.47472	0.922038	-5.03188	FALSE
Zfp595	0.0818418	1.67613	0.175949	0.861433	0.980644	-5.03211	FALSE
Ephx2	0.151127	2.28494	0.323131	0.748678	0.970382	-5.0322	FALSE
Eif3l	0.224858	3.86897	1.1571	0.255717	0.859493	-5.03225	FALSE
Wdr19	-0.223459	5.08733	-1.36383	0.182051	0.8089	-5.03228	FALSE
Zan	-0.104738	1.52896	-0.248023	0.805687	0.975379	-5.03232	FALSE
Pex11a	0.240413	1.69765	0.548169	0.587344	0.944127	-5.03234	FALSE
Smpdl3a	-0.252483	2.45919	-0.797527	0.43097	0.91073	-5.03236	FALSE
Rab10os	-0.173427	6.0694	-1.49147	0.14554	0.77839	-5.0325	FALSE
Gfod2	0.2029	6.37553	1.56778	0.126677	0.769084	-5.0326	FALSE
Jtb	0.209369	4.37778	1.16962	0.250714	0.857915	-5.03272	FALSE
Il17rb	-0.263874	2.9377	-0.726186	0.472954	0.921107	-5.03307	FALSE
Dio2	0.265487	1.2352	0.646055	0.522808	0.930666	-5.03309	FALSE
Adad1	0.0832898	1.51857	0.132787	0.895186	0.986569	-5.03313	FALSE
Tmc4	0.24602	4.33277	1.13664	0.264053	0.863252	-5.03323	FALSE
Slc27a3	-0.16875	1.34936	-0.409248	0.685059	0.961558	-5.03324	FALSE
Zfp78	-0.283538	2.89525	-0.765972	0.449255	0.915349	-5.03325	FALSE
Dnal4	-0.252873	2.60635	-0.69753	0.490462	0.926301	-5.03347	FALSE
Zfp384	0.196871	5.41931	1.44524	0.158023	0.786098	-5.03348	FALSE
Ftl1	0.238093	3.97376	1.05399	0.299707	0.881713	-5.03399	FALSE
H2afx	-0.283429	2.4314	-0.709698	0.482984	0.924012	-5.03401	FALSE
Psmg3	0.19111	2.40552	0.39011	0.699016	0.963173	-5.03452	FALSE
Acot12	0.284361	2.60191	0.77609	0.443342	0.91387	-5.03472	FALSE
Orai1	0.11678	1.89669	0.255213	0.800177	0.975379	-5.03476	FALSE
Hist1h1c	-0.252191	2.94848	-0.669498	0.507936	0.930104	-5.03491	FALSE
Mnd1	0.175264	2.07598	0.344985	0.732342	0.966951	-5.035	FALSE
Bcap31	-0.168763	5.26866	-1.38157	0.176587	0.804137	-5.035	FALSE
Lnpk	-0.167585	6.35473	-1.55178	0.130459	0.771864	-5.03522	FALSE
2002-09-01	0.0882099	1.18894	0.158926	0.874717	0.983117	-5.03524	FALSE
Mrpl50	-0.219098	3.24592	-0.948511	0.349913	0.899731	-5.03551	FALSE
Tmem179	0.231489	4.44176	1.08907	0.284181	0.876394	-5.03563	FALSE
Mfn1	0.152607	7.00796	1.65348	0.107922	0.742626	-5.03565	FALSE
Mrpl14	-0.244246	2.92523	-0.746723	0.460632	0.918386	-5.03567	FALSE
Atp6v0e2	0.258828	3.56495	0.737962	0.465865	0.919092	-5.03585	FALSE
Thg1l	-0.166975	1.92879	-0.452688	0.653799	0.955288	-5.03586	FALSE
Strn4	0.206417	5.28628	1.37154	0.17966	0.806942	-5.03587	FALSE
Traf2	0.202694	1.75343	0.368829	0.714662	0.965085	-5.03594	FALSE
Dohh	0.226172	2.67361	0.514119	0.610669	0.948082	-5.03602	FALSE
Vopp1	-0.209757	5.6437	-1.42998	0.162325	0.791082	-5.03608	FALSE
Ldb1	-0.196149	4.6961	-1.27328	0.212008	0.837929	-5.03626	FALSE
Fhad1	0.192348	5.11699	1.31952	0.196274	0.823922	-5.03629	FALSE
Mup6	0.037432	1.32533	0.0734441	0.941906	0.990587	-5.03635	FALSE
Lmbr1l	0.253794	3.9035	1.08379	0.286481	0.876394	-5.03653	FALSE
Nhsl1	-0.198788	2.76566	-0.657183	0.515719	0.930104	-5.03666	FALSE
Mtfr2	0.231584	2.17437	0.583591	0.563549	0.940463	-5.03701	FALSE
Chaf1a	-0.100543	1.93245	-0.228782	0.820481	0.975802	-5.03721	FALSE
C78197	0.214785	2.2637	0.578898	0.566673	0.940463	-5.03732	FALSE
Rpp40	-0.148524	1.74617	-0.409586	0.684814	0.961362	-5.03772	FALSE
Angel1	-0.0470944	1.76133	-0.0716206	0.943345	0.990587	-5.03773	FALSE
Pigz	0.0554501	1.87719	0.120224	0.90505	0.988198	-5.03779	FALSE
Adamts20	0.0350318	2.10018	0.0697405	0.94483	0.990587	-5.03806	FALSE
Ak1	-0.230578	2.47867	-0.545117	0.589418	0.944615	-5.03807	FALSE
Mterf2	-0.219511	4.32187	-1.15861	0.255112	0.859291	-5.03818	FALSE
Nme3	-0.22481	4.72444	-1.21891	0.231706	0.84856	-5.03844	FALSE
Fhl2	0.125893	1.57195	0.22839	0.820783	0.975802	-5.03849	FALSE
Gpr39	0.0534089	1.10667	0.111647	0.911795	0.988198	-5.03853	FALSE
Ltk	0.212971	1.96573	0.427762	0.671663	0.959628	-5.03856	FALSE
Col16a1	-0.421428	3.47583	-0.927231	0.360684	0.903751	-5.0386	FALSE
Tmie	-0.225017	4.11966	-1.14696	0.259823	0.862296	-5.03862	FALSE
Msl3	0.244341	3.77381	1.03087	0.310261	0.885749	-5.0388	FALSE
Ankdd1a	-0.115131	2.42008	-0.230154	0.819424	0.975802	-5.03884	FALSE
Fam49a	0.188381	5.90553	1.46763	0.151876	0.781449	-5.03886	FALSE
Krtcap3	-0.269919	3.94656	-1.02432	0.313293	0.885785	-5.03894	FALSE
Gapdh	0.272647	3.61531	0.816026	0.420463	0.91073	-5.03911	FALSE
Adck2	-0.249199	3.49711	-0.998185	0.325609	0.89011	-5.03936	FALSE
Slc1a2	0.0678593	2.58231	0.127987	0.898953	0.98731	-5.03946	FALSE
Pak1ip1	-0.24553	4.2508	-1.15743	0.255583	0.859493	-5.0395	FALSE
Cyb561d2	-0.230687	2.5828	-0.687862	0.49645	0.927871	-5.03953	FALSE
Srebf2	0.183472	6.13074	1.51032	0.140683	0.777247	-5.03957	FALSE
Slc10a3	0.194855	1.86273	0.490357	0.627196	0.951038	-5.03957	FALSE
Hdac10	0.0353963	1.6489	0.0755931	0.940209	0.990587	-5.03964	FALSE
Map3k20	-0.275444	2.50228	-0.666237	0.50999	0.930104	-5.03973	FALSE
Esam	-0.015551	1.27792	-0.0308954	0.975543	0.996435	-5.04025	FALSE
Gpx1	0.244413	2.11831	0.594744	0.556158	0.940371	-5.04029	FALSE
Zfp661	-0.248981	2.1865	-0.625676	0.535924	0.936211	-5.04029	FALSE
Sf3b1	0.142238	7.80171	1.73191	0.0928314	0.720047	-5.04044	FALSE
U2af1	0.195782	5.45001	1.4181	0.165739	0.793264	-5.04047	FALSE
Tmem158	-0.276148	3.55245	-0.820669	0.417851	0.91073	-5.04059	FALSE
Zbtb45	0.260508	2.20031	0.618377	0.540663	0.937256	-5.04063	FALSE
Dpys	0.282744	2.21871	0.655112	0.517034	0.930104	-5.04067	FALSE
Creg1	0.263937	3.01396	0.821728	0.417256	0.91073	-5.0408	FALSE
Adamts13	0.10096	0.712283	0.171485	0.864913	0.981136	-5.04093	FALSE
Banf1	-0.110239	2.11552	-0.314876	0.754881	0.971143	-5.0411	FALSE
Atp11c	0.19458	6.60634	1.56984	0.126199	0.769084	-5.04128	FALSE
Tnfrsf18	-0.101122	1.74385	-0.211014	0.834202	0.977434	-5.04131	FALSE
Ccdc32	-0.269847	2.96387	-0.826841	0.414394	0.91073	-5.04132	FALSE
Bbs10	-0.158397	2.13324	-0.304628	0.762603	0.971165	-5.04155	FALSE
Pnp2	0.166992	0.914723	0.228303	0.82085	0.975802	-5.0417	FALSE
Fem1a	0.199373	2.92291	0.730142	0.470567	0.920332	-5.04174	FALSE
Ghrl	0.0985909	1.07814	0.173083	0.863666	0.981136	-5.04193	FALSE
Cldn18	-0.0607109	2.39656	-0.124131	0.901981	0.987957	-5.0422	FALSE
Mlst8	-0.252705	3.2228	-0.765484	0.449541	0.915349	-5.04228	FALSE
Mvb12b	0.156017	6.79646	1.60396	0.118459	0.756595	-5.04235	FALSE
C1qbp	0.24486	3.45769	1.01288	0.318646	0.888052	-5.04245	FALSE
Cd1d1	0.166033	1.46138	0.441757	0.661608	0.955997	-5.04247	FALSE
Aven	0.205296	5.44435	1.36353	0.182145	0.8089	-5.04262	FALSE
Oxld1	-0.252667	3.02559	-0.721014	0.476087	0.922411	-5.04289	FALSE
Pold2	0.0991307	2.02108	0.206801	0.837463	0.977475	-5.04292	FALSE
Ormdl2	-0.223038	4.4163	-1.10887	0.275677	0.872503	-5.04294	FALSE
Smim31	0.0528683	2.32192	0.111316	0.912055	0.988198	-5.04307	FALSE
Utp23	0.054386	1.62227	0.123861	0.902193	0.987957	-5.04313	FALSE
Plekha3	0.202759	4.85766	1.26632	0.214454	0.83993	-5.04317	FALSE
B2m	0.3135	2.88265	0.505933	0.61634	0.949036	-5.04333	FALSE
Gsg1l	-0.277535	3.01901	-0.615035	0.542841	0.937256	-5.04355	FALSE
Fam186b	-0.142385	2.10681	-0.30502	0.762308	0.971165	-5.04359	FALSE
Mapk11	0.222842	4.72966	1.26211	0.215947	0.84006	-5.04362	FALSE
Gpn2	-0.115073	1.73232	-0.210621	0.834506	0.977449	-5.04382	FALSE
Ccdc152	-0.326572	3.51717	-0.944894	0.351728	0.900312	-5.044	FALSE
Slc2a1	0.235013	2.05495	0.510972	0.612846	0.94861	-5.04437	FALSE
Fhitos	-0.281462	3.05411	-0.732154	0.469354	0.919735	-5.04449	FALSE
Tph2	-0.0194895	1.42595	-0.0496367	0.960718	0.993566	-5.04459	FALSE
Prelid3b	-0.0383353	1.86036	-0.0838784	0.933671	0.990179	-5.04464	FALSE
Tapbpl	0.0659993	1.89213	0.128048	0.898905	0.98731	-5.04476	FALSE
Rhod	-0.100282	2.04557	-0.202031	0.84116	0.97832	-5.04486	FALSE
Cggbp1	0.245977	4.64223	1.29044	0.206058	0.833008	-5.04487	FALSE
Oplah	-0.194656	2.23043	-0.556787	0.581511	0.942941	-5.04535	FALSE
Dlgap1	0.135181	11.0192	1.9161	0.0642379	0.681141	-5.04536	FALSE
C78859	0.214402	2.92796	0.546713	0.588333	0.944615	-5.04555	FALSE
Angptl6	0.166787	1.76207	0.359342	0.721678	0.965926	-5.04555	FALSE
Ahsa1	-0.23726	4.54142	-1.256	0.218126	0.84006	-5.04567	FALSE
Ints6l	-0.14921	6.26822	-1.51753	0.13886	0.775738	-5.04567	FALSE
Slc16a10	-0.30668	3.76501	-0.957768	0.345294	0.898802	-5.04579	FALSE
Srd5a3	-0.108034	2.04356	-0.218264	0.828597	0.976329	-5.04582	FALSE
Carmil2	-0.228397	3.01324	-0.739753	0.464793	0.918619	-5.04591	FALSE
Atp6v1c2	0.010883	1.45571	0.0224658	0.982215	0.997013	-5.04613	FALSE
Birc5	0.180168	1.95484	0.406194	0.687278	0.961558	-5.04623	FALSE
Kiss1r	0.197374	1.53662	0.40673	0.686889	0.961558	-5.04628	FALSE
Pappa2	0.280141	3.06541	0.812121	0.422667	0.91073	-5.04638	FALSE
Rad9a	0.135323	1.71645	0.305565	0.761897	0.971165	-5.04658	FALSE
Nat8l	0.0877844	2.1126	0.175565	0.861732	0.980713	-5.04675	FALSE
Zfp219	0.280034	3.68429	0.937183	0.35562	0.903595	-5.04675	FALSE
Ube2l6	0.257636	2.07444	0.264576	0.793017	0.975224	-5.04702	FALSE
Rmi2	-0.204595	1.74994	-0.430261	0.669863	0.957853	-5.04709	FALSE
Zbtb5	-0.225209	4.34648	-1.17913	0.246958	0.855519	-5.04741	FALSE
Nsun4	0.342683	4.15203	1.09294	0.282505	0.876394	-5.04748	FALSE
Uhrf1bp1l	0.172676	6.61529	1.5954	0.120362	0.757406	-5.04777	FALSE
Lrrfip2	0.147815	7.33819	1.69249	0.100178	0.733647	-5.04777	FALSE
Angpt4	0.0572791	1.78791	0.12645	0.90016	0.987794	-5.04779	FALSE
Prr27	0.106723	1.57895	0.185137	0.854279	0.980334	-5.04784	FALSE
Rbm15b	-0.177157	1.8244	-0.491867	0.62614	0.951038	-5.04788	FALSE
Zfp947	0.136253	1.82723	0.215159	0.830996	0.977066	-5.04788	FALSE
Hsd17b4	-0.21069	5.20577	-1.33794	0.190261	0.819779	-5.04796	FALSE
Npr3	-0.34862	2.11793	-0.800102	0.429497	0.91073	-5.04799	FALSE
Plppr1	-0.257182	6.2787	-1.47531	0.149812	0.781299	-5.04824	FALSE
St8sia3	0.232735	4.74232	1.15536	0.256418	0.859935	-5.04824	FALSE
R3hcc1	0.131667	1.97538	0.312628	0.756573	0.971143	-5.04839	FALSE
Slc12a9	0.278063	3.43332	0.866794	0.392449	0.909255	-5.04841	FALSE
AA465934	-0.0341819	2.08126	-0.0879602	0.930451	0.989768	-5.04846	FALSE
Rhoq	0.239114	4.90583	1.29276	0.205264	0.832173	-5.04846	FALSE
Tnfrsf8	-0.330229	2.19022	-0.661451	0.513015	0.930104	-5.04868	FALSE
Klc3	0.126011	1.37123	0.256326	0.799324	0.975379	-5.0491	FALSE
Trmo	-0.214263	2.46548	-0.547468	0.587821	0.944615	-5.04916	FALSE
Olfr1420	-0.241003	1.8939	-0.571236	0.571794	0.94088	-5.04946	FALSE
Pls3	0.2383	4.73841	1.13396	0.265157	0.863339	-5.04946	FALSE
BC055324	0.287921	3.40985	0.87251	0.38937	0.909221	-5.0495	FALSE
Col4a4	-0.0791436	2.16189	-0.172926	0.863789	0.981136	-5.04979	FALSE
Dapk3	0.230515	3.73802	0.975076	0.336769	0.896106	-5.0498	FALSE
Iah1	-0.236268	4.10544	-1.04965	0.301671	0.882852	-5.04986	FALSE
Tnfsf12	-0.259859	3.00424	-0.694215	0.492511	0.926301	-5.04987	FALSE
Picalm	0.146301	7.14772	1.65587	0.107434	0.741627	-5.04997	FALSE
Tmem69	-0.215491	3.76858	-0.977856	0.335413	0.895276	-5.05011	FALSE
Bcorl1	0.246996	4.11311	1.07584	0.289968	0.878903	-5.05043	FALSE
Tefm	-0.216164	2.28993	-0.544347	0.589941	0.944869	-5.05073	FALSE
Cisd3	-0.240032	4.08621	-1.02802	0.311578	0.885785	-5.05097	FALSE
Nfat5	0.16872	7.48063	1.66149	0.106293	0.741427	-5.05118	FALSE
Akap5	-0.259627	3.38634	-0.923571	0.362558	0.903751	-5.05129	FALSE
H3f3aos	-0.125614	1.37844	-0.266751	0.791356	0.975192	-5.05129	FALSE
Rarg	0.0822736	2.14769	0.197628	0.844574	0.979726	-5.05132	FALSE
Cisd1	-0.276691	4.35551	-1.06938	0.292825	0.878903	-5.05148	FALSE
Cplane2	-0.182204	2.27706	-0.470455	0.641191	0.953575	-5.05152	FALSE
B4gat1	-0.0610555	2.30289	-0.125766	0.900696	0.987907	-5.05168	FALSE
Fbln2	-0.0130796	1.57723	-0.0305049	0.975852	0.996435	-5.05183	FALSE
Gsn	0.212063	2.13313	0.562831	0.577436	0.941458	-5.05203	FALSE
Hsd3b7	0.241883	3.05975	0.863735	0.394102	0.909255	-5.0521	FALSE
Emg1	0.217011	3.57724	0.963067	0.342669	0.898201	-5.05222	FALSE
Tmem147os	-0.119702	1.69578	-0.288841	0.774549	0.973817	-5.05222	FALSE
Olfr691	0.0436641	1.468	0.10029	0.920734	0.989429	-5.05253	FALSE
Sec31b	-0.1662	1.59349	-0.342349	0.734306	0.966951	-5.05304	FALSE
Nudt17	-0.170435	1.64737	-0.356829	0.723541	0.965926	-5.05323	FALSE
Tmem185a	-0.229535	3.10259	-0.803404	0.427614	0.91073	-5.05327	FALSE
Prima1	-0.0576028	0.808971	-0.105201	0.916867	0.988578	-5.05328	FALSE
Pin4	-0.23961	2.50343	-0.557984	0.580702	0.942941	-5.05341	FALSE
Tpcn2	-0.208113	2.22389	-0.622055	0.538273	0.937256	-5.05344	FALSE
Gpat3	0.202181	2.99475	0.63912	0.527252	0.933182	-5.05346	FALSE
Ttc39b	0.21253	5.66094	1.43805	0.160039	0.787017	-5.05348	FALSE
Socs1	-0.322523	3.32921	-0.87806	0.386396	0.908984	-5.05354	FALSE
Ier5l	0.344109	1.8963	0.528101	0.601039	0.947006	-5.05366	FALSE
Nsmce4a	-0.219535	2.64464	-0.742611	0.463084	0.918619	-5.05377	FALSE
Cutc	-0.278402	2.68041	-0.574131	0.569856	0.94088	-5.05392	FALSE
Clcn1	-0.255707	2.50241	-0.725121	0.473599	0.921319	-5.05396	FALSE
Myh14	-0.302406	2.56682	-0.701004	0.48832	0.925473	-5.05396	FALSE
Mmachc	0.183967	1.77591	0.32324	0.748597	0.970382	-5.05413	FALSE
Evc	-0.213985	2.65511	-0.74666	0.460669	0.918386	-5.05415	FALSE
Rph3a	-0.301629	5.94891	-1.46935	0.151412	0.781449	-5.05445	FALSE
Pramef8	0.162057	2.38717	0.335494	0.739422	0.968193	-5.0545	FALSE
Mapk12	0.284438	2.07207	0.829426	0.412951	0.91073	-5.05452	FALSE
Cthrc1	-0.33086	4.32151	-1.195	0.240788	0.850721	-5.05454	FALSE
Zfp41	0.103101	1.90327	0.237973	0.813405	0.975379	-5.05461	FALSE
Mex3d	0.181713	1.60334	0.434263	0.666984	0.956791	-5.05466	FALSE
Calml4	0.226618	2.77011	0.560507	0.579001	0.941756	-5.05486	FALSE
Tox3	-0.325992	4.88829	-1.31968	0.19622	0.823922	-5.05501	FALSE
Rhno1	-0.268995	3.14502	-0.921022	0.363867	0.903751	-5.05503	FALSE
Kcnab2	0.271259	3.47482	0.980566	0.334095	0.894179	-5.05549	FALSE
Thtpa	-0.0172168	1.71871	-0.0352406	0.972105	0.99577	-5.0555	FALSE
Psme4	0.194356	7.76468	1.70548	0.097705	0.731007	-5.05563	FALSE
Dnaaf2	0.0333821	1.6187	0.0688119	0.945564	0.990587	-5.05588	FALSE
Cnpy4	-0.1932	2.4817	-0.72824	0.471714	0.920687	-5.05615	FALSE
Pigh	-0.270874	3.37949	-0.805728	0.426292	0.91073	-5.05644	FALSE
Slc6a16	-0.232643	2.96309	-0.732775	0.46898	0.919735	-5.05645	FALSE
Bbc3	-0.188908	1.67568	-0.432253	0.66843	0.957491	-5.05648	FALSE
Capn6	0.059391	1.5429	0.0925763	0.926812	0.989429	-5.05675	FALSE
Mfsd2b	0.00167739	1.23881	0.00349473	0.997233	0.999397	-5.05679	FALSE
Fyb2	0.433668	4.25912	0.90686	0.371197	0.905475	-5.05692	FALSE
Fancd2	-0.0953128	1.50662	-0.215212	0.830955	0.977066	-5.05696	FALSE
Nckipsd	0.260185	3.56431	0.989045	0.329993	0.89163	-5.05705	FALSE
Naalad2	-0.278063	3.72673	-0.815804	0.420588	0.91073	-5.05713	FALSE
Polr3c	-0.23379	4.85599	-1.26888	0.213553	0.838772	-5.05724	FALSE
Gins4	0.251174	2.63909	0.73283	0.468947	0.919735	-5.05749	FALSE
Homez	0.261697	2.47876	0.775729	0.443552	0.91387	-5.0576	FALSE
Iqub	0.20784	2.19186	0.536927	0.594998	0.946829	-5.05762	FALSE
Pde2a	-0.278919	4.53743	-1.08544	0.285762	0.876394	-5.05802	FALSE
Neu3	-0.0439081	1.24643	-0.111737	0.911723	0.988198	-5.05811	FALSE
Blm	-0.170859	2.57227	-0.389654	0.69935	0.963348	-5.05829	FALSE
Smim18	-0.268741	3.51905	-0.819521	0.418495	0.91073	-5.05847	FALSE
Mst1r	0.207936	2.20847	0.650643	0.519879	0.930104	-5.05849	FALSE
Ttll9	0.00221945	1.8981	0.00458163	0.996373	0.999207	-5.05856	FALSE
Prpf8	0.179271	4.92327	1.32997	0.192844	0.820971	-5.05863	FALSE
Mrps2	-0.157899	1.96363	-0.437995	0.664305	0.956114	-5.05866	FALSE
Fxr1	-0.12196	7.58789	-1.69924	0.0988866	0.733647	-5.05906	FALSE
Ctdsp1	-0.12104	1.58985	-0.304035	0.763052	0.971165	-5.05946	FALSE
Tada2b	0.264419	2.62882	0.787227	0.436888	0.912621	-5.05958	FALSE
Morc1	-0.0759174	1.46605	-0.171542	0.864868	0.981136	-5.05971	FALSE
Gltp	-0.0944769	1.48963	-0.251172	0.803272	0.975379	-5.05984	FALSE
Cldn10	-0.223461	2.88627	-0.482912	0.632416	0.952163	-5.06007	FALSE
Plcd3	-0.226949	2.7232	-0.71393	0.480398	0.923521	-5.06044	FALSE
Kcnd1	0.249074	2.73903	0.719909	0.476758	0.922875	-5.06055	FALSE
Ddi1	0.162021	2.14793	0.368885	0.71462	0.965085	-5.06063	FALSE
Ninj1	-0.0947592	1.74565	-0.220546	0.826834	0.976329	-5.06065	FALSE
Irf7	0.0307432	0.815341	0.0562526	0.955487	0.993186	-5.06092	FALSE
Tmem129	-0.220832	2.53546	-0.646829	0.522313	0.930666	-5.06114	FALSE
Helb	0.254891	2.71844	0.633501	0.530867	0.934321	-5.06134	FALSE
Fyco1	0.256491	5.02554	1.30925	0.199688	0.828723	-5.06148	FALSE
Cep89	0.204158	5.36324	1.40278	0.170221	0.796525	-5.06154	FALSE
Zfp335os	-0.248402	4.53159	-1.20051	0.238673	0.850721	-5.06155	FALSE
Nifk	-0.227196	3.06568	-0.708704	0.483592	0.924329	-5.06184	FALSE
Ipo5	0.228233	5.11622	1.36971	0.180227	0.806942	-5.06191	FALSE
Catsperg2	0.103341	1.29485	0.196464	0.845478	0.979784	-5.0621	FALSE
Synj1	0.139942	7.59121	1.70536	0.0977279	0.731007	-5.06279	FALSE
Ckmt1	-0.238692	3.84723	-1.04818	0.302335	0.882852	-5.06285	FALSE
Spsb1	-0.0146208	1.90557	-0.0332042	0.973716	0.995989	-5.06318	FALSE
Ccdc122	0.106984	2.55167	0.232659	0.817494	0.975802	-5.0632	FALSE
Mrpl15	0.210287	4.41599	1.20285	0.237778	0.850721	-5.06377	FALSE
Wnt4	0.0833613	2.26695	0.153526	0.878938	0.984389	-5.06383	FALSE
Tmem258	0.249367	4.09789	1.03065	0.31036	0.885749	-5.06397	FALSE
Arhgap26	0.169783	8.8747	1.80044	0.081136	0.698064	-5.06434	FALSE
Bach2os	-0.142976	1.83798	-0.270351	0.788611	0.975061	-5.06449	FALSE
Eral1	-0.214906	3.64753	-0.955273	0.346535	0.898802	-5.06462	FALSE
Tex26	0.233737	2.56753	0.555323	0.5825	0.943014	-5.0647	FALSE
Zcwpw1	-0.22426	2.20988	-0.549909	0.586165	0.943653	-5.0649	FALSE
Nedd1	-0.247694	3.20871	-0.8141	0.421549	0.91073	-5.06516	FALSE
Chtop	0.234745	4.79994	1.29968	0.20291	0.832173	-5.0654	FALSE
Ndufb9	-0.288236	4.12976	-0.928558	0.360006	0.903751	-5.06547	FALSE
Slc16a1	-0.226943	2.08488	-0.548992	0.586787	0.943733	-5.06575	FALSE
Cd44	0.273287	1.903	0.542274	0.591352	0.945412	-5.06578	FALSE
Cryz	0.0333222	1.5527	0.0822848	0.934928	0.990206	-5.06623	FALSE
Cd274	-0.13872	2.35872	-0.351851	0.727236	0.966028	-5.06646	FALSE
Rps6ka2	0.150754	6.7923	1.59766	0.119857	0.757211	-5.06668	FALSE
Nab2	0.0893385	1.05156	0.151702	0.880365	0.984389	-5.06669	FALSE
Mal	0.0356907	1.17837	0.0667323	0.947206	0.990662	-5.06669	FALSE
Vps26b	0.228463	4.25993	1.17721	0.247713	0.855782	-5.06674	FALSE
Sytl5	-0.243999	2.70016	-0.584396	0.563014	0.940463	-5.0668	FALSE
Dab2ip	-0.186751	5.60492	-1.38495	0.175561	0.803572	-5.06685	FALSE
Clint1	0.137853	6.81498	1.60027	0.119276	0.756595	-5.06713	FALSE
Cabp4	-0.107335	1.9113	-0.231462	0.818416	0.975802	-5.06721	FALSE
Evi2a	-0.157965	2.17526	-0.440729	0.662345	0.955997	-5.06732	FALSE
Pvr	0.247671	2.66627	0.78295	0.439359	0.912784	-5.0675	FALSE
Kin	0.194198	4.58361	1.21672	0.232527	0.84856	-5.06758	FALSE
Ogn	0.212531	2.38796	0.48362	0.631918	0.952163	-5.06768	FALSE
Xrra1	-0.0176144	1.94452	-0.0364181	0.971173	0.995576	-5.06768	FALSE
Ap2b1	0.218646	7.44825	1.67847	0.102906	0.735893	-5.06792	FALSE
Cyp4v3	0.333674	2.39851	0.661647	0.512891	0.930104	-5.06809	FALSE
Galnt12	0.240505	2.63569	0.596971	0.554688	0.939563	-5.06817	FALSE
Casz1	-0.180236	2.23547	-0.368771	0.714705	0.965085	-5.06883	FALSE
Ush2a	0.163444	2.26549	0.422008	0.675815	0.95974	-5.06908	FALSE
Tufm	0.152654	2.18069	0.352058	0.727082	0.965979	-5.06926	FALSE
Tmem200c	-0.171324	1.92908	-0.407972	0.685986	0.961558	-5.06939	FALSE
Ccdc28a	-0.213915	6.45089	-1.54836	0.131279	0.771864	-5.06947	FALSE
Asmt	-0.305142	2.56076	-0.660308	0.513738	0.930104	-5.06952	FALSE
Gng5	-0.1844	2.69003	-0.513708	0.610953	0.948082	-5.06954	FALSE
Crip2	-0.192441	2.89137	-0.524172	0.603738	0.947006	-5.06959	FALSE
Spx	-0.162121	2.08378	-0.386028	0.702007	0.963733	-5.06992	FALSE
Plxnc1	-0.161895	6.51934	-1.56481	0.127373	0.770126	-5.06993	FALSE
Cfap53	-0.153128	1.64127	-0.383144	0.704123	0.963733	-5.07002	FALSE
Rfx2	-0.274391	3.72658	-0.944668	0.351842	0.900436	-5.07006	FALSE
Fam50a	-0.239556	4.63707	-1.25389	0.218882	0.841334	-5.07011	FALSE
Psmg4	0.196414	2.51814	0.511085	0.612768	0.94861	-5.07013	FALSE
Traf4	0.157815	1.96397	0.343406	0.733519	0.966951	-5.07027	FALSE
Rab39	0.117533	2.1767	0.243405	0.809231	0.975379	-5.0703	FALSE
Pnpo	0.23958	3.08512	0.852227	0.400363	0.910357	-5.07045	FALSE
Bambi	-0.263067	2.18302	-0.620845	0.539058	0.937256	-5.07047	FALSE
Rdh12	-0.224563	2.72834	-0.674473	0.50481	0.930104	-5.0706	FALSE
Zfp873	-0.184266	5.10783	-1.29264	0.205305	0.832173	-5.07062	FALSE
Lrrtm2	0.307468	3.78461	1.05167	0.300757	0.882774	-5.07069	FALSE
Rhebl1	-0.239653	2.55529	-0.767119	0.448582	0.915349	-5.071	FALSE
Gpc2	0.0393655	0.671067	0.0817502	0.93535	0.990206	-5.07124	FALSE
Uba3	-0.184056	5.19327	-1.34111	0.18924	0.818522	-5.07134	FALSE
Traip	-0.347561	3.83417	-1.01831	0.316097	0.886181	-5.07163	FALSE
Gcfc2	-0.219052	5.12492	-1.34954	0.186548	0.817281	-5.07193	FALSE
Pmm1	0.237022	3.97709	0.982504	0.333154	0.893549	-5.07196	FALSE
Amacr	0.0406015	2.0499	0.0919383	0.927315	0.989429	-5.07215	FALSE
Ptges2	0.205274	2.79625	0.701624	0.487939	0.925473	-5.07225	FALSE
Hhipl1	-0.219381	2.86971	-0.643092	0.524704	0.931529	-5.07261	FALSE
Slc3a2	0.203401	5.56655	1.40075	0.170823	0.797846	-5.07267	FALSE
Npy1r	-0.332922	3.66436	-1.16412	0.252902	0.857915	-5.07267	FALSE
Ncdn	0.183941	4.18851	1.1141	0.27346	0.870873	-5.07272	FALSE
Srm	-0.192036	2.72248	-0.600931	0.55208	0.938765	-5.07283	FALSE
Ppp1r42	-0.127554	1.86496	-0.288498	0.774809	0.973817	-5.0729	FALSE
Rbm43	-0.190111	2.89997	-0.651574	0.519285	0.930104	-5.0732	FALSE
Tbc1d10b	-0.24403	4.21041	-1.12431	0.269168	0.868598	-5.07325	FALSE
Sec23ip	0.241548	5.06989	1.30428	0.201358	0.829817	-5.07351	FALSE
Ddx50	0.129068	7.83879	1.71737	0.0954866	0.72483	-5.07352	FALSE
Scml2	-0.142658	1.89519	-0.337676	0.737792	0.967998	-5.07356	FALSE
Abcb9	0.272726	3.92836	0.995427	0.326928	0.89047	-5.07369	FALSE
Fam151a	-0.0128664	2.29799	-0.0287955	0.977205	0.996543	-5.07387	FALSE
Mrpl2	-0.216681	3.97164	-0.991639	0.328745	0.89163	-5.07392	FALSE
Ndst4	0.177252	3.11445	0.308465	0.759709	0.971143	-5.07403	FALSE
Frmpd1	0.348453	4.13387	1.16297	0.253363	0.858151	-5.07406	FALSE
Ccdc24	-0.169259	2.2176	-0.356389	0.723867	0.965926	-5.07407	FALSE
Zup1	-0.144235	6.73774	-1.58875	0.121858	0.759722	-5.07416	FALSE
Luzp1	0.246037	6.31946	1.48937	0.146089	0.779507	-5.07417	FALSE
Tomm20l	-0.32805	3.56434	-0.777842	0.442323	0.91387	-5.07428	FALSE
Zfp729b	-0.255125	3.43719	-0.918907	0.364956	0.903751	-5.07438	FALSE
Phf2os1	0.181812	2.30691	0.468695	0.642436	0.953876	-5.0747	FALSE
Dhrs7	-0.244625	3.2764	-0.795162	0.432324	0.91073	-5.07496	FALSE
Pwp2	0.228237	3.50652	0.962365	0.343016	0.898261	-5.07496	FALSE
Grid2ip	0.0666109	1.48242	0.153712	0.878793	0.984389	-5.075	FALSE
Mettl24	0.289352	3.72386	1.08699	0.285085	0.876394	-5.075	FALSE
Car12	0.113094	2.51464	0.236014	0.814912	0.975578	-5.07519	FALSE
Dclre1a	0.203219	2.88987	0.576516	0.568263	0.94088	-5.07528	FALSE
Casp6	0.215032	2.27009	0.47508	0.637927	0.953575	-5.07536	FALSE
Ddx10	0.189415	6.53723	1.55942	0.128643	0.771864	-5.07551	FALSE
Ccdc158	-0.154937	1.95992	-0.382409	0.704663	0.963733	-5.07557	FALSE
Cdh18	0.242722	9.39941	1.75937	0.0879856	0.708965	-5.07602	FALSE
Grik5	0.150614	7.03567	1.62555	0.113764	0.75106	-5.07626	FALSE
Susd5	0.0867855	1.73057	0.182068	0.856667	0.980644	-5.07627	FALSE
Spata32	0.0184257	1.57199	0.0473003	0.962565	0.994323	-5.07629	FALSE
Abl1	-0.183173	6.32852	-1.50565	0.141875	0.777372	-5.07649	FALSE
Sdr39u1	0.241644	2.95704	0.628701	0.533966	0.93503	-5.0767	FALSE
Dok2	-0.0872971	1.83692	-0.152025	0.880112	0.984389	-5.07694	FALSE
Dtymk	-0.240756	5.16352	-1.31061	0.199232	0.827328	-5.07695	FALSE
Flacc1	-0.210954	2.35657	-0.493182	0.62522	0.950741	-5.07695	FALSE
Odf2	-0.137133	7.66402	-1.67818	0.102963	0.735893	-5.07697	FALSE
Pomt1	-0.218799	4.24409	-1.10824	0.275941	0.872639	-5.07723	FALSE
Nup88	0.188105	5.52719	1.41199	0.167516	0.795447	-5.0774	FALSE
Tyro3	0.102363	1.74452	0.249973	0.804192	0.975379	-5.07743	FALSE
Mcm4	-0.00787057	1.69481	-0.0152404	0.987934	0.997319	-5.07796	FALSE
Rpl6	-0.158695	6.89567	-1.57727	0.124478	0.767077	-5.07798	FALSE
Tspan12	0.0775272	2.21641	0.159507	0.874263	0.983117	-5.07813	FALSE
Tex30	-0.0719341	2.28118	-0.139528	0.889899	0.985827	-5.0782	FALSE
Fam57a	0.200086	5.39582	1.35626	0.184423	0.813376	-5.07828	FALSE
Dars	-0.155186	6.09358	-1.4704	0.151129	0.781449	-5.07842	FALSE
Car7	0.0693616	2.07001	0.138571	0.890649	0.985869	-5.07852	FALSE
Ddx20	0.298655	3.66812	1.02536	0.312812	0.885785	-5.0789	FALSE
C1qtnf7	-0.366127	2.88554	-0.910157	0.369482	0.904509	-5.07924	FALSE
Ldlr	-0.194905	3.32502	-0.453026	0.653559	0.955288	-5.07925	FALSE
Mtln	-0.217739	3.78403	-0.971898	0.338324	0.896966	-5.0794	FALSE
Pigx	-0.212722	4.03621	-1.05797	0.297916	0.880568	-5.07953	FALSE
Vegfa	0.10198	2.21194	0.279191	0.781878	0.974218	-5.07961	FALSE
Zfp27	0.23905	3.99437	1.03757	0.307175	0.885749	-5.07975	FALSE
Rnd2	-0.13109	1.926	-0.3716	0.712617	0.964838	-5.07986	FALSE
Atp6v1a	0.149473	6.23994	1.53554	0.134391	0.772879	-5.07988	FALSE
Med10	0.177448	2.7293	0.599216	0.553209	0.939167	-5.07993	FALSE
Klf11	-0.0692453	2.01662	-0.184915	0.854452	0.980376	-5.07994	FALSE
Ccdc85b	-0.0453058	2.48558	-0.105615	0.916541	0.988578	-5.08002	FALSE
Mdp1	-0.230076	2.92872	-0.733106	0.468781	0.919735	-5.08013	FALSE
Nipsnap3b	0.226718	2.65539	0.674628	0.504712	0.930104	-5.08016	FALSE
Ptch2	-0.196451	2.80387	-0.55316	0.583963	0.94341	-5.08031	FALSE
Rapgef4os3	-0.164473	2.06346	-0.412138	0.682961	0.960579	-5.08033	FALSE
Engase	-0.0492555	1.67257	-0.117948	0.906839	0.988198	-5.08038	FALSE
Tanc1	-0.388055	4.79202	-1.19625	0.240308	0.850721	-5.08041	FALSE
Mrpl4	-0.199109	4.58189	-1.14715	0.259745	0.862296	-5.08049	FALSE
Smarcc1	-0.132915	6.80387	-1.56338	0.127709	0.770613	-5.08059	FALSE
Cog1	-0.192625	5.25794	-1.33576	0.190963	0.819779	-5.08102	FALSE
Mccc1	0.211438	6.75419	1.59297	0.120908	0.759311	-5.0811	FALSE
Gpr107	0.167036	5.99342	1.47275	0.150497	0.781449	-5.08129	FALSE
Tcerg1	0.210862	6.46067	1.54902	0.13112	0.771864	-5.08137	FALSE
Ftcd	-0.0602948	1.66792	-0.1091	0.913798	0.988198	-5.0815	FALSE
Fabp5	-0.132274	2.98026	-0.302958	0.763864	0.971165	-5.08164	FALSE
Dtwd2	0.209235	2.85148	0.54321	0.590715	0.945011	-5.08178	FALSE
Flywch2	-0.247733	3.13172	-0.711975	0.481591	0.923759	-5.08191	FALSE
Klhl41	0.13363	2.04314	0.325181	0.747141	0.970003	-5.08192	FALSE
Hrk	-0.275382	4.03986	-1.03508	0.308319	0.885749	-5.08201	FALSE
Lmnb2	-0.214365	2.9673	-0.756011	0.455121	0.916885	-5.0823	FALSE
Dazap2	-0.221178	3.28591	-0.802204	0.428298	0.91073	-5.08234	FALSE
Psmd10	-0.169494	2.13658	-0.398508	0.692878	0.962465	-5.08237	FALSE
Slc26a2	0.24791	2.59573	0.550095	0.586039	0.943561	-5.0824	FALSE
Txlnb	0.144323	2.17674	0.351728	0.727327	0.966028	-5.08247	FALSE
Far2os2	0.228083	4.05621	0.941498	0.353438	0.901548	-5.08261	FALSE
Rbbp9	-0.253215	4.27121	-1.13435	0.264995	0.863339	-5.08264	FALSE
Camk2d	0.251734	8.18288	1.73732	0.0918591	0.719783	-5.0827	FALSE
Eif3g	-0.107988	2.18212	-0.227198	0.821701	0.975802	-5.08274	FALSE
Mroh8	-0.257406	3.32504	-0.793268	0.43341	0.910817	-5.08312	FALSE
Pacc1	-0.21485	3.40947	-0.879765	0.385485	0.908984	-5.08326	FALSE
Alad	-0.20033	2.40145	-0.499964	0.62049	0.949405	-5.08345	FALSE
Kcnk2	-0.151423	8.99297	-1.77055	0.0860749	0.703231	-5.08354	FALSE
Upf3a	-0.21579	3.94677	-1.1036	0.27792	0.874012	-5.08359	FALSE
Scd3	0.11745	2.03874	0.280716	0.780718	0.974091	-5.08366	FALSE
Adssl1	0.229112	2.68847	0.757923	0.453992	0.915984	-5.08374	FALSE
Olfr1564	-0.176122	1.89016	-0.443574	0.660308	0.955997	-5.08379	FALSE
Mdc1	-0.206587	2.73075	-0.7037	0.486662	0.925197	-5.08392	FALSE
Cpa4	0.179436	1.44542	0.330087	0.743465	0.968357	-5.08407	FALSE
Gal3st4	0.10933	2.777	0.27841	0.782472	0.974608	-5.08428	FALSE
Sstr2	0.0728713	2.65082	0.135468	0.893083	0.985981	-5.08429	FALSE
Tmem183a	0.174562	4.67329	1.26509	0.214891	0.84006	-5.08429	FALSE
Tmem184b	0.204864	5.54979	1.35368	0.185237	0.814183	-5.08432	FALSE
Gabrg3	0.163133	9.743	1.82987	0.0765123	0.692825	-5.08436	FALSE
Trmt1l	-0.164378	6.06747	-1.48724	0.146649	0.780112	-5.08451	FALSE
Tmem106a	-0.112429	2.28447	-0.269133	0.789539	0.975061	-5.08456	FALSE
Arhgap27	0.0396014	2.28791	0.0824742	0.934779	0.990206	-5.0847	FALSE
Rai14	0.196545	2.32211	0.517133	0.608587	0.947818	-5.08482	FALSE
Zfp449	-0.255805	4.19973	-1.13204	0.265951	0.863745	-5.0854	FALSE
Net1	0.178687	2.58097	0.474304	0.638474	0.953575	-5.08562	FALSE
Itga2b	-0.12204	2.3629	-0.356974	0.723433	0.965926	-5.08565	FALSE
Nme8	0.0114821	1.66058	0.0225617	0.982139	0.997013	-5.08565	FALSE
Mrpl12	-0.0974261	2.53597	-0.193005	0.848164	0.980334	-5.08579	FALSE
Calb1	0.226923	3.47483	0.665151	0.510676	0.930104	-5.08598	FALSE
Zc2hc1c	0.00904297	2.12307	0.0166528	0.986816	0.997319	-5.08622	FALSE
Zscan29	-0.230531	3.4673	-0.952614	0.347861	0.898883	-5.08632	FALSE
Pgpep1	0.0962411	2.21161	0.212595	0.832979	0.977391	-5.08643	FALSE
Noc3l	-0.188186	5.09947	-1.29717	0.203762	0.832173	-5.08671	FALSE
Smpdl3b	0.176367	2.89111	0.50947	0.613886	0.94879	-5.08678	FALSE
Fam174b	0.231908	2.83637	0.636107	0.529189	0.934219	-5.08692	FALSE
Ercc5	0.168854	5.26926	1.40611	0.169238	0.795447	-5.08727	FALSE
Tle2	-0.258274	3.0299	-0.797091	0.431219	0.91073	-5.0874	FALSE
Zfp85os	-0.243907	2.71646	-0.590778	0.558781	0.940463	-5.08781	FALSE
Pcdhb14	-0.197267	3.23729	-0.763352	0.450793	0.915349	-5.0879	FALSE
Prag1	0.0882103	1.79733	0.206012	0.838075	0.977475	-5.08793	FALSE
Rara	-0.148654	1.95257	-0.334979	0.739807	0.968193	-5.08804	FALSE
Vrk3	0.314982	3.35605	0.894476	0.377685	0.907242	-5.08808	FALSE
Aldh16a1	0.106117	2.03952	0.252996	0.801875	0.975379	-5.08819	FALSE
Nat8f1	0.207478	2.93491	0.708256	0.483867	0.924329	-5.0886	FALSE
Gnai3	0.171225	5.45596	1.41302	0.167214	0.795447	-5.0887	FALSE
Ncoa4	-0.237439	4.06486	-1.15507	0.256538	0.859935	-5.08879	FALSE
Haus6	0.244142	3.66334	0.932158	0.358171	0.903751	-5.08884	FALSE
Zfp39	-0.230528	2.69369	-0.619941	0.539646	0.937256	-5.08895	FALSE
Zfp229	-0.228643	3.22489	-0.786029	0.437579	0.912621	-5.08912	FALSE
Nsrp1	0.207695	5.26436	1.33647	0.190735	0.819779	-5.08913	FALSE
Trp53bp2	0.241098	4.36845	1.16165	0.25389	0.858676	-5.0892	FALSE
Rhbdd2	-0.191759	5.59042	-1.41797	0.165776	0.793264	-5.08921	FALSE
Spink10	0.223196	5.7245	1.38437	0.175735	0.803572	-5.08957	FALSE
Fam104a	0.171271	5.21279	1.35143	0.185948	0.815943	-5.08973	FALSE
Mepce	0.250932	3.36433	0.916976	0.365952	0.903783	-5.08985	FALSE
Slc36a4	0.208254	4.62355	1.24804	0.220988	0.843641	-5.08993	FALSE
Abcd3	-0.139281	6.01904	-1.47524	0.14983	0.781299	-5.08999	FALSE
Fgf20	-0.0789369	2.43677	-0.210384	0.834689	0.977449	-5.09001	FALSE
Atg9b	-0.0602722	1.81991	-0.164514	0.870352	0.982759	-5.09022	FALSE
Cry1	0.376359	3.67063	1.03991	0.306102	0.885749	-5.09041	FALSE
Tpmt	-0.212862	4.11117	-0.908537	0.370324	0.904833	-5.09066	FALSE
Mif4gd	0.00615774	2.26586	0.0131954	0.989553	0.997442	-5.0909	FALSE
Pafah1b3	0.101269	2.5399	0.239305	0.812381	0.975379	-5.09149	FALSE
Aadat	-0.0272819	1.83759	-0.0718767	0.943143	0.990587	-5.09151	FALSE
AI593442	0.157343	2.9254	0.485876	0.630335	0.952095	-5.09174	FALSE
Lsm11	-0.117017	2.11037	-0.326698	0.746004	0.969753	-5.0922	FALSE
Lrrc69	0.0222033	2.20411	0.0575087	0.954494	0.993186	-5.09232	FALSE
Slc4a4	0.334468	4.70039	0.732826	0.46895	0.919735	-5.09235	FALSE
Fryl	0.187783	7.69071	1.6958	0.0995432	0.733647	-5.09242	FALSE
Gpx4	-0.21075	3.96277	-0.9011	0.374206	0.905752	-5.09284	FALSE
Arel1	0.199619	5.65194	1.38688	0.174976	0.803427	-5.09317	FALSE
Colgalt2	-0.140676	2.11647	-0.343737	0.733272	0.966951	-5.0932	FALSE
Polr2c	-0.211808	4.44347	-1.17385	0.249038	0.857118	-5.09347	FALSE
Narf	-0.17676	5.38315	-1.33613	0.190845	0.819779	-5.09362	FALSE
Itga6	0.291161	2.89765	0.657622	0.515441	0.930104	-5.09366	FALSE
Xlr3b	0.300268	2.1398	0.544076	0.590125	0.944869	-5.09395	FALSE
Ftsj3	0.225602	3.36361	0.857676	0.397391	0.910357	-5.09397	FALSE
Zfp82	0.266216	3.3942	0.743548	0.462525	0.918556	-5.094	FALSE
Gabra4	0.274761	3.2653	0.70127	0.488157	0.925473	-5.09426	FALSE
Snx11	-0.209812	4.06432	-1.08646	0.285317	0.876394	-5.09432	FALSE
Cox6b1	0.310217	4.17647	0.88798	0.381116	0.908014	-5.09439	FALSE
Jade3	-0.214829	5.15931	-1.28817	0.20684	0.833752	-5.09471	FALSE
Pelo	0.0793023	1.8532	0.18801	0.852045	0.980334	-5.09491	FALSE
Tspan15	0.0101885	2.51843	0.0202667	0.983955	0.997196	-5.095	FALSE
Mrpl46	-0.121263	2.05915	-0.268749	0.789832	0.975061	-5.09507	FALSE
Arvcf	-0.186206	5.6216	-1.36547	0.181539	0.808635	-5.09508	FALSE
Medag	-0.214517	2.71365	-0.386298	0.701809	0.963733	-5.0951	FALSE
Prrt4	-0.282101	3.75474	-1.01593	0.317212	0.88728	-5.09523	FALSE
Pfdn6	-0.198837	3.34028	-0.82945	0.412938	0.91073	-5.09549	FALSE
Uck1	0.104799	2.55543	0.27095	0.788154	0.975061	-5.0955	FALSE
Mfsd4b1	-0.241733	2.49342	-0.568897	0.573361	0.941137	-5.09566	FALSE
Tmem26	-0.223857	3.7077	-1.05043	0.301318	0.882852	-5.09567	FALSE
Emc4	-0.221759	4.29616	-1.05383	0.29978	0.881713	-5.09578	FALSE
Rpa3	-0.225361	3.14817	-0.724355	0.474062	0.92184	-5.09612	FALSE
Rnf26	0.101335	2.22937	0.235463	0.815336	0.975578	-5.09626	FALSE
Bmi1	-0.058828	1.98789	-0.119964	0.905255	0.988198	-5.09685	FALSE
Cdkn3	-0.118047	2.1281	-0.257932	0.798096	0.975379	-5.09706	FALSE
Slc7a8	0.220682	4.83234	1.23901	0.22427	0.846666	-5.09706	FALSE
Taf7l	-0.286866	3.06418	-0.542055	0.591501	0.945481	-5.09709	FALSE
Clca3a1	-0.074856	1.95992	-0.188733	0.851483	0.980334	-5.09728	FALSE
Tesk1	0.193433	3.37954	0.930378	0.359077	0.903751	-5.09742	FALSE
Ngef	0.272529	4.49855	1.27772	0.210457	0.836167	-5.09745	FALSE
Sgpp1	0.307678	3.93136	1.03438	0.30864	0.885749	-5.09767	FALSE
Ccdc65	0.0528813	2.48663	0.124687	0.901544	0.987957	-5.09817	FALSE
AI987944	-0.119461	2.26923	-0.278517	0.782391	0.974594	-5.09832	FALSE
Anxa4	-0.0675655	2.51252	-0.151443	0.880568	0.984389	-5.0988	FALSE
Ogg1	0.0591721	2.47912	0.138543	0.890672	0.985869	-5.0989	FALSE
Dusp23	0.0392428	2.07201	0.0778872	0.938398	0.990575	-5.09939	FALSE
Tmem116	-0.275966	4.447	-1.05708	0.298317	0.880568	-5.09953	FALSE
Ptpn3	0.17281	1.72629	0.420317	0.677037	0.95974	-5.09993	FALSE
Vasp	0.215456	2.62706	0.67903	0.501956	0.929749	-5.10022	FALSE
Sdad1	-0.18779	4.86757	-1.29755	0.203634	0.832173	-5.10036	FALSE
Prss36	-0.25313	3.91539	-0.930425	0.359053	0.903751	-5.10067	FALSE
Rnf17	0.136208	2.73291	0.218461	0.828444	0.976329	-5.1007	FALSE
Mcmdc2	-0.498375	3.93148	-0.807304	0.425396	0.91073	-5.10091	FALSE
Fbll1	0.147483	2.38862	0.397479	0.693629	0.962493	-5.10092	FALSE
Urod	0.112765	2.04575	0.270609	0.788414	0.975061	-5.10092	FALSE
Ccdc142os	-0.187656	2.39623	-0.543144	0.59076	0.945011	-5.10103	FALSE
Dll1	-0.025076	1.5185	-0.0602544	0.952324	0.992443	-5.10119	FALSE
Ppp1r8	0.231947	4.40823	1.09804	0.280304	0.875722	-5.10122	FALSE
Lcmt1	-0.205435	4.68417	-1.26643	0.214418	0.83993	-5.10157	FALSE
Sema6b	-0.119732	2.817	-0.240137	0.811742	0.975379	-5.10159	FALSE
Gpr34	0.104791	2.12865	0.289756	0.773855	0.973784	-5.10174	FALSE
Lgi3	0.0846959	2.48674	0.204696	0.839094	0.977475	-5.10177	FALSE
Insig1	0.229516	2.82838	0.541815	0.591664	0.945584	-5.10232	FALSE
Abra	-0.0943134	2.18953	-0.157295	0.875992	0.983441	-5.10276	FALSE
Arl16	0.256733	4.56701	1.12939	0.267051	0.865274	-5.10292	FALSE
Crtc2	0.209252	4.06178	1.01422	0.318013	0.887554	-5.1032	FALSE
Pdk2	-0.140583	2.34921	-0.377528	0.70825	0.96375	-5.10328	FALSE
Gnpda2	-0.237025	4.38544	-1.15315	0.25731	0.860463	-5.10332	FALSE
Cdo1	0.206199	3.03637	0.746868	0.460546	0.918386	-5.10353	FALSE
Pik3c3	0.199316	4.71476	1.21919	0.2316	0.84856	-5.10357	FALSE
Mcm8	-0.113946	2.56611	-0.291556	0.772491	0.9732	-5.10365	FALSE
Kbtbd7	-0.104906	1.64301	-0.264085	0.793392	0.975224	-5.10371	FALSE
Ccdc30	-0.154368	7.28341	-1.62679	0.1135	0.750506	-5.10371	FALSE
Knop1	-0.187502	5.88575	-1.42601	0.163461	0.792908	-5.10379	FALSE
Nr2c2ap	0.279195	3.68884	0.835549	0.409547	0.910446	-5.10381	FALSE
Srp72	0.158961	6.07543	1.48303	0.147758	0.780774	-5.10396	FALSE
Xkr7	0.260344	3.35574	0.884041	0.383207	0.908332	-5.10419	FALSE
Mknk2	-0.0338388	2.18609	-0.0814723	0.935569	0.990206	-5.10424	FALSE
Cx3cl1	0.273948	4.74694	1.33912	0.189879	0.81963	-5.10454	FALSE
Sel1l2	-0.0196233	2.3126	-0.04977	0.960612	0.993566	-5.10462	FALSE
Tsen54	-0.182945	2.42439	-0.408413	0.685666	0.961558	-5.10473	FALSE
Sema3d	0.140577	2.39348	0.334258	0.740345	0.968193	-5.10474	FALSE
Adam4	0.0962371	1.7056	0.24908	0.804876	0.975379	-5.10518	FALSE
Dck	-0.0404159	2.45852	-0.0823358	0.934888	0.990206	-5.1052	FALSE
Tbl2	-0.197424	2.92486	-0.795345	0.432219	0.91073	-5.10549	FALSE
Cracr2a	-0.115215	2.60393	-0.259413	0.796963	0.975379	-5.10586	FALSE
Ppm1f	-0.185618	4.9676	-1.25174	0.219654	0.842742	-5.10598	FALSE
Spata2l	0.12033	2.13692	0.289346	0.774166	0.973817	-5.10599	FALSE
Sall2	0.0229001	2.91725	0.0586977	0.953555	0.992889	-5.10641	FALSE
Eda	0.264155	6.896	1.57273	0.125527	0.768754	-5.10673	FALSE
Nudt2	0.161228	2.75883	0.499434	0.620858	0.949557	-5.10698	FALSE
Grhl2	-0.285057	3.40768	-0.77848	0.441952	0.91387	-5.10717	FALSE
Map3k8	-0.150043	1.88495	-0.317913	0.752597	0.97102	-5.10722	FALSE
Stac3	-0.165222	2.71574	-0.605397	0.549146	0.937256	-5.10729	FALSE
Zfp12	-0.216581	3.41624	-0.927646	0.360472	0.903751	-5.10731	FALSE
Map9	0.171112	5.58727	1.42652	0.163314	0.792908	-5.10747	FALSE
C2cd4c	-0.0926427	1.79381	-0.245191	0.807859	0.975379	-5.10748	FALSE
Nbeal2	-0.230083	3.56012	-0.862952	0.394526	0.909255	-5.10803	FALSE
Ccdc85c	0.238971	3.35496	0.860023	0.396115	0.910357	-5.1081	FALSE
Adprh	-0.19107	3.38566	-0.752793	0.457026	0.916885	-5.10823	FALSE
Rps2	-0.196348	5.24691	-1.28617	0.207528	0.834406	-5.10834	FALSE
Gulp1	0.207061	3.05924	0.550291	0.585906	0.943561	-5.10856	FALSE
Polr2f	-0.186724	3.1876	-0.471524	0.640436	0.953575	-5.10875	FALSE
Sulf2	-0.245793	3.84232	-0.95017	0.349082	0.899522	-5.10909	FALSE
Ccnd2	-0.307506	2.6647	-1.05141	0.300875	0.882774	-5.10918	FALSE
Cacna1b	0.131094	8.6512	1.74988	0.0896349	0.712259	-5.10956	FALSE
Slc9b2	0.215602	3.16928	0.671581	0.506625	0.930104	-5.10964	FALSE
Pqlc3	0.100887	2.08802	0.182739	0.856145	0.980644	-5.10972	FALSE
Mmadhc	-0.216323	4.90292	-1.23875	0.224364	0.846666	-5.11036	FALSE
Cuta	-0.108018	3.06029	-0.263905	0.79353	0.975224	-5.11042	FALSE
Ddost	0.204874	3.69146	0.839495	0.407362	0.910357	-5.11044	FALSE
Cyp2j8	0.145911	2.07326	0.40396	0.688904	0.961972	-5.1105	FALSE
Stat6	-0.224255	2.57532	-0.642095	0.525343	0.93161	-5.11054	FALSE
Galt	-0.245639	3.55519	-0.956662	0.345844	0.898802	-5.11106	FALSE
Cc2d1a	-0.199726	4.40084	-1.16036	0.254409	0.859002	-5.11111	FALSE
Ndufaf8	0.0759236	2.26331	0.178917	0.85912	0.980644	-5.1112	FALSE
Gtpbp3	-0.2129	3.73374	-0.877473	0.38671	0.908984	-5.11162	FALSE
Dpy19l2	0.23601	2.371	0.588416	0.560345	0.940463	-5.11231	FALSE
Cpeb2	0.232792	5.17834	1.32247	0.1953	0.823922	-5.11234	FALSE
Rabggta	0.191059	2.79488	0.535685	0.595846	0.946829	-5.11252	FALSE
Haus8	0.203855	3.01407	0.730446	0.470383	0.920239	-5.11256	FALSE
Tmem8b	0.211117	3.73079	1.03295	0.309298	0.885749	-5.1127	FALSE
Wdr81	0.211131	2.10741	0.404999	0.688148	0.961852	-5.11286	FALSE
Acads	0.24279	4.2248	0.964123	0.342148	0.898201	-5.11289	FALSE
Zfp971	0.200219	3.911	0.949661	0.349336	0.899731	-5.11294	FALSE
Zfp710	-0.211768	5.71506	-1.3213	0.195685	0.823922	-5.11301	FALSE
Pdcl	0.0263408	1.76921	0.063584	0.949693	0.991716	-5.11318	FALSE
Selenok-ps1	-0.161123	1.97185	-0.41	0.684512	0.961313	-5.11323	FALSE
Surf1	-0.206705	2.92089	-0.602977	0.550735	0.93761	-5.11333	FALSE
Kbtbd4	-0.218792	3.38521	-0.808849	0.42452	0.91073	-5.11337	FALSE
Gpam	-0.248183	4.19294	-1.05687	0.298414	0.880568	-5.11338	FALSE
Sap30bpos	-0.126489	2.03716	-0.248959	0.804969	0.975379	-5.11359	FALSE
Dctn3	0.217867	4.11884	0.948938	0.349699	0.899731	-5.11363	FALSE
Arsg	0.254012	3.79673	0.880777	0.384945	0.908984	-5.11394	FALSE
Ccng2	-0.19707	2.53941	-0.644954	0.523512	0.930673	-5.11406	FALSE
Dlec1	-0.219396	2.83006	-0.797679	0.430882	0.91073	-5.11422	FALSE
Oard1	-0.21477	2.6255	-0.584363	0.563035	0.940463	-5.11435	FALSE
Nmb	0.193856	2.99456	0.700186	0.488824	0.925536	-5.11469	FALSE
Itpa	0.179899	4.13736	1.09108	0.28331	0.876394	-5.11474	FALSE
Bex4	0.249859	3.73234	0.889573	0.380273	0.907975	-5.11475	FALSE
Rttn	-0.211811	4.77907	-1.19172	0.242056	0.850721	-5.11493	FALSE
Polm	-0.242951	3.07545	-0.791733	0.434293	0.911278	-5.11508	FALSE
Nfya	0.258329	3.31454	0.849664	0.401766	0.910357	-5.1152	FALSE
Igdcc3	-0.135572	2.23645	-0.421616	0.676098	0.95974	-5.1154	FALSE
Fam122a	0.183341	3.18042	0.913564	0.367715	0.904151	-5.11557	FALSE
Tor2a	0.208561	3.08887	0.669539	0.50791	0.930104	-5.11569	FALSE
Cdh7	-0.237427	2.69887	-0.49551	0.623595	0.950557	-5.11638	FALSE
Rps27a	-0.236371	5.89038	-1.34302	0.188628	0.818522	-5.11638	FALSE
Matn2	-0.220941	4.71523	-1.19187	0.241998	0.850721	-5.11648	FALSE
Uxt	0.210781	2.40412	0.591873	0.558056	0.940463	-5.11649	FALSE
Clcn3	0.119894	7.41418	1.62304	0.114301	0.75106	-5.11656	FALSE
Gad1os	0.00257022	2.26741	0.00555294	0.995604	0.999207	-5.11661	FALSE
Cyp2u1	0.23498	3.16843	0.752808	0.457017	0.916885	-5.11661	FALSE
Tns2	0.126024	2.482	0.343987	0.733086	0.966951	-5.11669	FALSE
Stard5	-0.184486	3.2751	-0.535544	0.595943	0.946829	-5.11688	FALSE
Sap130	0.153604	6.71799	1.53859	0.133645	0.772879	-5.11703	FALSE
Rbm42	0.230648	4.22522	1.09975	0.27957	0.875364	-5.11719	FALSE
Neurl1b	0.125716	1.59225	0.366978	0.716029	0.965447	-5.11724	FALSE
Blvra	-0.221858	3.54358	-0.805498	0.426423	0.91073	-5.11736	FALSE
Abcc5	0.108349	7.84622	1.68952	0.100751	0.734322	-5.11746	FALSE
Rassf3	-0.188168	2.6258	-0.582627	0.56419	0.940463	-5.11747	FALSE
Elovl6	0.229632	6.84468	1.56626	0.127034	0.769479	-5.11754	FALSE
Bysl	0.21827	2.79734	0.682183	0.499987	0.929208	-5.11769	FALSE
Rpl7a	0.257035	4.27976	1.08604	0.285498	0.876394	-5.11772	FALSE
Herc2	0.225194	8.16204	1.72575	0.0939495	0.721103	-5.11777	FALSE
Icmt	0.19311	2.40262	0.502597	0.618657	0.949239	-5.11797	FALSE
Mettl1	-0.237396	4.29138	-1.06048	0.296792	0.879817	-5.11822	FALSE
Cdkn2aipnl	0.186682	2.60523	0.488532	0.628474	0.951502	-5.11822	FALSE
Zc4h2	0.217406	3.03128	0.650212	0.520154	0.930104	-5.11831	FALSE
ccdc198	-0.0857219	2.62198	-0.229529	0.819905	0.975802	-5.11854	FALSE
App	0.154653	8.60733	1.73353	0.0925402	0.719944	-5.11923	FALSE
Tfap2e	-0.0152489	2.00753	-0.0418232	0.966897	0.995358	-5.11926	FALSE
Zfp955b	0.20218	4.38315	1.13376	0.265242	0.863339	-5.11927	FALSE
Fam177a	0.144564	1.583	0.329531	0.743882	0.968697	-5.1193	FALSE
Arhgap4	0.0355162	1.70913	0.0876952	0.93066	0.989768	-5.11934	FALSE
Arf1	0.162462	5.17176	1.30725	0.200357	0.829759	-5.11936	FALSE
Cnga3	0.0662386	1.94408	0.142579	0.887509	0.985827	-5.11967	FALSE
Ano3	-0.089873	3.69626	-0.157025	0.876202	0.983474	-5.11971	FALSE
Ankrd34b	-0.183641	4.45907	-1.24205	0.223162	0.846666	-5.11974	FALSE
Slc41a3	-0.135261	2.60224	-0.30718	0.760678	0.971165	-5.12	FALSE
Eif5a2	-0.163899	2.25867	-0.341601	0.734864	0.966951	-5.12002	FALSE
Rrp8	0.1945	3.1643	0.657276	0.51566	0.930104	-5.1202	FALSE
Fam171a2	-0.25351	3.70549	-0.784502	0.438461	0.912621	-5.12026	FALSE
Rgs4	0.361505	4.25764	1.22748	0.228514	0.84856	-5.12027	FALSE
Triap1	-0.242696	3.13422	-0.811404	0.423073	0.91073	-5.12028	FALSE
Impdh2	-0.163732	2.54058	-0.420917	0.676603	0.95974	-5.12041	FALSE
Slc25a46	-0.156484	5.83297	-1.45315	0.155831	0.784419	-5.12046	FALSE
Tbc1d2	-0.185866	2.67583	-0.58099	0.565279	0.940463	-5.12063	FALSE
Pamr1	-0.175661	1.51382	-0.459525	0.648935	0.954972	-5.1209	FALSE
Smyd5	-0.217194	4.48445	-1.11936	0.271242	0.869393	-5.12104	FALSE
Abhd16a	-0.190412	5.69476	-1.41807	0.165747	0.793264	-5.12109	FALSE
Rbbp4	0.16942	6.41367	1.49415	0.144843	0.77839	-5.12117	FALSE
Adamtsl4	-0.0490722	2.59998	-0.159229	0.87448	0.983117	-5.12125	FALSE
Tyms	-0.0838968	1.97531	-0.217921	0.828862	0.976329	-5.1213	FALSE
Cpsf1	-0.214775	3.96158	-1.00162	0.323974	0.889623	-5.12134	FALSE
Trp53i11	0.0317345	2.61981	0.0643947	0.949053	0.99157	-5.12135	FALSE
Kcnd3os	0.155454	2.10592	0.389388	0.699544	0.963395	-5.12137	FALSE
Vmn1r218	0.150863	1.54075	0.295936	0.769173	0.973132	-5.12158	FALSE
Tbcc	0.136192	2.46548	0.426906	0.67228	0.95974	-5.12181	FALSE
Trim43c	-0.174841	2.92218	-0.487813	0.628977	0.951755	-5.12183	FALSE
AW046200	0.0725319	2.31224	0.14331	0.886936	0.985827	-5.12186	FALSE
Nnat	-0.258955	6.38251	-1.4356	0.160731	0.788547	-5.12201	FALSE
Arhgdig	-0.0632001	3.13687	-0.177985	0.859846	0.980644	-5.12221	FALSE
Haus1	-0.217731	2.73712	-0.589396	0.559696	0.940463	-5.12222	FALSE
Unc13c	0.151063	3.02567	0.227674	0.821335	0.975802	-5.12222	FALSE
Meig1	-0.0791248	1.95303	-0.172791	0.863894	0.981136	-5.12229	FALSE
Pclaf	-0.255132	4.4438	-1.02768	0.311735	0.885785	-5.12232	FALSE
Zfp771	0.184515	5.84431	1.41528	0.166557	0.794712	-5.12256	FALSE
Wdr24	0.00040208	1.9616	0.000934465	0.99926	0.99991	-5.12257	FALSE
Slc5a6	0.222566	3.50759	0.886784	0.381751	0.908121	-5.1226	FALSE
Themis	-0.0692475	1.9885	-0.157894	0.875523	0.983307	-5.12263	FALSE
Nap1l2	-0.240714	3.00474	-0.629408	0.533509	0.93503	-5.12267	FALSE
Zfp518b	-0.207286	3.48123	-0.896739	0.376493	0.90703	-5.12296	FALSE
Mrpl17	0.234413	3.69881	0.902592	0.373425	0.905752	-5.12322	FALSE
Tmem9	-0.211993	4.8475	-1.19987	0.238918	0.850721	-5.12328	FALSE
Srebf1	0.227529	2.85569	0.59334	0.557086	0.940463	-5.12343	FALSE
Zfyve16	-0.158811	6.45011	-1.50621	0.141732	0.77728	-5.12366	FALSE
Golga1	-0.149974	6.27222	-1.48576	0.147038	0.780127	-5.12377	FALSE
Krt25	-0.126602	2.68314	-0.30232	0.764346	0.971306	-5.1239	FALSE
Wnt2b	-0.251697	3.32986	-0.845299	0.404162	0.910357	-5.12391	FALSE
Ppp2r2d	0.158731	6.38218	1.51565	0.139334	0.775804	-5.12407	FALSE
Actn2	-0.0552083	2.62262	-0.108752	0.914072	0.988198	-5.12411	FALSE
Zfp963	0.249997	3.47452	0.96684	0.340808	0.89785	-5.12444	FALSE
Tmub1	-0.0314453	2.34155	-0.0901645	0.928713	0.989429	-5.1245	FALSE
Fmnl1	-0.23884	3.56291	-0.927379	0.360608	0.903751	-5.12451	FALSE
Rcc2	0.260413	3.88292	0.857459	0.397509	0.910357	-5.12458	FALSE
Cd59a	0.25485	3.8697	1.02444	0.313238	0.885785	-5.12474	FALSE
Pheta1	-0.197661	2.53704	-0.526324	0.602259	0.947006	-5.12476	FALSE
Ccnq	0.185998	2.40826	0.451859	0.65439	0.95537	-5.12534	FALSE
B3gat3	-0.208737	4.9761	-1.22859	0.228103	0.84856	-5.1254	FALSE
Mrps36	0.186378	3.19127	0.605099	0.549341	0.937256	-5.12542	FALSE
Jhy	0.272927	4.30537	1.09634	0.281037	0.875861	-5.12544	FALSE
Slc6a6	0.165744	6.73526	1.5171	0.13897	0.775738	-5.12548	FALSE
Has3	0.135663	2.36225	0.424027	0.674357	0.95974	-5.12579	FALSE
Iscu	0.19659	4.30786	1.0453	0.303643	0.884212	-5.12598	FALSE
Mroh7	0.255415	4.68711	1.22365	0.229937	0.84856	-5.126	FALSE
Trim6	-0.0779619	2.7119	-0.149216	0.882311	0.984389	-5.12607	FALSE
Nup62	0.200922	2.92829	0.687377	0.496752	0.927926	-5.12614	FALSE
Pde8b	0.147772	7.97124	1.68548	0.101534	0.73529	-5.1262	FALSE
Dpp9	0.221237	3.95867	1.01018	0.319919	0.888313	-5.12625	FALSE
Scn2b	-0.176546	3.09347	-0.472864	0.63949	0.953575	-5.1263	FALSE
Cops9	-0.129788	2.68008	-0.302861	0.763937	0.971169	-5.12643	FALSE
Tbl1xr1	-0.226152	3.78199	-0.638413	0.527706	0.93328	-5.12689	FALSE
Ccne2	-0.205437	5.60817	-1.32398	0.194803	0.823922	-5.12691	FALSE
Cdh20	0.111725	2.23571	0.182359	0.856441	0.980644	-5.12706	FALSE
Bod1	-0.179312	2.9739	-0.518625	0.607558	0.947818	-5.12706	FALSE
Itk	0.0692004	2.03551	0.17722	0.860442	0.980644	-5.12714	FALSE
Anxa5	0.183079	2.7683	0.482144	0.632955	0.952335	-5.12715	FALSE
Hebp2	-0.17135	1.86538	-0.410337	0.684268	0.961228	-5.12718	FALSE
Ino80b	0.161464	3.12201	0.503347	0.618136	0.949208	-5.12722	FALSE
Doc2g	-0.254186	3.35437	-0.809446	0.424182	0.91073	-5.12754	FALSE
Rnf113a2	0.153861	2.2836	0.437463	0.664687	0.956114	-5.12774	FALSE
Cebpzos	-0.174187	2.9025	-0.587229	0.561132	0.940463	-5.12788	FALSE
Catsperb	0.174074	2.20911	0.382312	0.704734	0.963733	-5.128	FALSE
Tmem127	0.187286	4.66606	1.23045	0.227415	0.84856	-5.1282	FALSE
Dtd2	-0.218905	3.03438	-0.74154	0.463724	0.918619	-5.12837	FALSE
Fam89b	-0.100386	2.27058	-0.347496	0.730473	0.966776	-5.12849	FALSE
Rad50	-0.196174	4.98862	-1.2174	0.232271	0.84856	-5.12854	FALSE
Slitrk1	0.219904	4.2995	0.945192	0.351578	0.900312	-5.12856	FALSE
Cttnbp2nl	0.278198	5.58565	1.3819	0.176487	0.804137	-5.12866	FALSE
Napb	0.160538	5.62713	1.36567	0.181477	0.808635	-5.12886	FALSE
Rbck1	-0.195029	4.83084	-1.17896	0.247028	0.855519	-5.129	FALSE
Atp5k	-0.154136	3.16619	-0.364036	0.718203	0.965447	-5.12921	FALSE
Cpne4	0.200843	5.7433	1.33966	0.189706	0.81963	-5.12929	FALSE
Prkab2	-0.211087	3.87236	-1.04585	0.303392	0.884089	-5.12937	FALSE
Caskin1	-0.187303	6.16613	-1.50013	0.143292	0.777533	-5.12942	FALSE
Enpp4	0.234288	3.06347	0.759975	0.452781	0.915763	-5.12955	FALSE
Apex2	0.125785	8.52078	1.71696	0.0955619	0.72483	-5.12962	FALSE
Lss	0.248537	4.09159	1.06382	0.295299	0.87932	-5.1299	FALSE
Tbrg4	0.22748	3.29964	0.731049	0.470019	0.919918	-5.12996	FALSE
Nkapl	-0.23606	2.93418	-0.676592	0.503482	0.930104	-5.13001	FALSE
Spata33	-0.0998316	2.66621	-0.252062	0.80259	0.975379	-5.1301	FALSE
Timm17b	-0.202335	3.08417	-0.717095	0.478469	0.923024	-5.13022	FALSE
Sccpdh	-0.197233	4.78751	-1.20373	0.237441	0.850721	-5.13028	FALSE
Wipi1	-0.264735	4.66679	-1.18169	0.245957	0.855519	-5.13041	FALSE
Pds5a	0.143517	7.04111	1.56271	0.127867	0.77096	-5.13057	FALSE
Setdb2	-0.184973	2.88504	-0.297847	0.767727	0.972684	-5.13062	FALSE
Cdk5r1	0.240752	3.83138	0.89596	0.376903	0.907242	-5.13063	FALSE
Pdgfc	0.223589	3.611	0.84155	0.406228	0.910357	-5.13065	FALSE
Zadh2	-0.23634	3.23312	-0.73015	0.470561	0.920332	-5.13065	FALSE
Mok	-0.185601	5.51532	-1.30224	0.202045	0.830789	-5.13076	FALSE
Rnasek	-0.303522	5.67504	-1.31852	0.196602	0.824112	-5.13092	FALSE
Kif1c	0.208215	3.30659	0.714916	0.479797	0.923318	-5.13105	FALSE
Esr2	-0.17953	2.64965	-0.408594	0.685534	0.961558	-5.13113	FALSE
Dusp14	-0.197352	2.46441	-0.69869	0.489747	0.926301	-5.13127	FALSE
Myh9	0.243595	4.32545	1.09459	0.281792	0.876394	-5.13141	FALSE
Nxn	-0.183739	6.38753	-1.48615	0.146936	0.780112	-5.13152	FALSE
Loxl1	-0.11134	2.46697	-0.316923	0.753342	0.971102	-5.13158	FALSE
Vps11	-0.192216	4.64073	-1.18245	0.24566	0.855519	-5.1318	FALSE
Wdr44	0.226293	5.07486	1.28624	0.207505	0.834406	-5.13193	FALSE
Lin37	-0.224389	3.48139	-0.745451	0.46139	0.918386	-5.13195	FALSE
Olfml2b	0.168748	2.58833	0.402173	0.690206	0.96206	-5.13221	FALSE
Rbm20	-0.230624	2.47892	-0.474022	0.638673	0.953575	-5.13254	FALSE
Sephs2	0.0677859	1.82527	0.171857	0.864622	0.981136	-5.13267	FALSE
Ccnk	0.204048	4.87114	1.28792	0.206923	0.833752	-5.1328	FALSE
Rbfa	-0.13342	2.30769	-0.2967	0.768595	0.972949	-5.1328	FALSE
Shld3	-0.0378245	1.70462	-0.0945362	0.925267	0.989429	-5.13283	FALSE
Pdgfa	-0.203789	4.66057	-1.18929	0.242995	0.852854	-5.13285	FALSE
Mrps34	-0.129947	2.99941	-0.349253	0.729166	0.966425	-5.13349	FALSE
Cyb5rl	0.209524	2.37731	0.552475	0.584426	0.94341	-5.13378	FALSE
Pop5	-0.209402	4.34122	-1.08527	0.285834	0.876394	-5.13417	FALSE
Grhpr	0.115037	2.87282	0.347365	0.730571	0.966813	-5.13419	FALSE
Ltbr	0.19657	2.67989	0.603247	0.550558	0.937458	-5.13419	FALSE
Dnah12	0.242451	2.3847	0.673019	0.505722	0.930104	-5.13421	FALSE
Sox13	-0.0384382	1.84849	-0.0859425	0.932043	0.989925	-5.13439	FALSE
Avl9	0.172888	6.48477	1.51167	0.140341	0.777074	-5.13441	FALSE
Ssr3	-0.205767	4.86428	-1.26923	0.213429	0.838772	-5.13456	FALSE
Slc25a51	0.180815	5.06446	1.25133	0.219802	0.842742	-5.13461	FALSE
Ccsap	-0.0635799	2.51618	-0.189882	0.85059	0.980334	-5.13488	FALSE
Bphl	-0.207787	4.76448	-1.15611	0.256116	0.859906	-5.13494	FALSE
Zfp62	0.15462	5.84273	1.44051	0.159348	0.786812	-5.13499	FALSE
Zfp619	-0.228161	3.31381	-0.924949	0.361852	0.903751	-5.1352	FALSE
Ivns1abp	0.244084	5.79195	1.41903	0.165468	0.793264	-5.13553	FALSE
Vps53	0.140323	7.34777	1.61908	0.115155	0.75106	-5.13563	FALSE
Cryzl1	-0.140139	7.23743	-1.60244	0.118794	0.756595	-5.13576	FALSE
Capzb	0.203237	5.61349	1.4056	0.169391	0.795447	-5.1358	FALSE
Uqcc3	0.000351495	2.15016	0.000980106	0.999224	0.99991	-5.13599	FALSE
Zfp128	0.148751	2.58552	0.378264	0.707709	0.963733	-5.13603	FALSE
Ik	-0.174409	5.06384	-1.30374	0.201537	0.830178	-5.13605	FALSE
Hus1	-0.138312	2.54839	-0.374989	0.710119	0.963799	-5.13618	FALSE
Tmem14c	-0.210299	3.67246	-0.839826	0.407179	0.910357	-5.13622	FALSE
Tmcc3os	-0.207573	3.05997	-0.551622	0.585004	0.94341	-5.13627	FALSE
Mrpl10	-0.193574	4.2949	-1.04831	0.302277	0.882852	-5.13653	FALSE
Cd59b	0.239461	2.89517	0.650435	0.520012	0.930104	-5.13653	FALSE
Zfp202	0.246643	3.56834	0.872533	0.389358	0.909221	-5.13662	FALSE
Grpel1	-0.0820649	2.89895	-0.196673	0.845316	0.979784	-5.13682	FALSE
Slc1a6	0.221881	4.36055	1.02582	0.312596	0.885785	-5.13711	FALSE
Sspn	-0.128303	2.26137	-0.306336	0.761315	0.971165	-5.13748	FALSE
Ovca2	-0.169272	2.78055	-0.682293	0.499918	0.929208	-5.13784	FALSE
Clp1	0.135361	2.50274	0.346913	0.730907	0.966874	-5.13787	FALSE
Fancb	-0.0300013	2.20434	-0.0870815	0.931144	0.989768	-5.13791	FALSE
Jam3	0.14727	6.48955	1.50025	0.143262	0.777533	-5.13799	FALSE
Xlr3a	-0.0875674	1.88171	-0.198386	0.843986	0.979618	-5.13806	FALSE
Rassf5	0.200239	3.7189	0.957882	0.345238	0.898802	-5.13807	FALSE
Rbp4	0.175704	3.20804	0.482525	0.632687	0.952285	-5.13821	FALSE
Mastl	-0.259721	4.23297	-0.889984	0.380056	0.907975	-5.13842	FALSE
Tmem80	-0.214071	4.80339	-1.2015	0.238295	0.850721	-5.1385	FALSE
Taf1c	0.2456	3.76358	0.818384	0.419135	0.91073	-5.1388	FALSE
Ddc	-0.226461	3.5825	-0.529808	0.599868	0.946878	-5.13883	FALSE
Tk1	0.0978711	2.47113	0.238686	0.812857	0.975379	-5.13897	FALSE
Yipf2	-0.208854	4.01851	-1.00036	0.324571	0.889623	-5.13911	FALSE
Atp1b1	0.172834	7.48298	1.62806	0.113229	0.749793	-5.13918	FALSE
Tmem250-ps	0.0932185	2.14782	0.27125	0.787925	0.975061	-5.1393	FALSE
Zfp87	-0.175677	2.6743	-0.560955	0.578699	0.941756	-5.13937	FALSE
Npl	0.102703	2.27687	0.230842	0.818894	0.975802	-5.13937	FALSE
Isca2	0.22253	5.27018	1.29288	0.205223	0.832173	-5.13945	FALSE
Xrcc2	0.142076	2.3613	0.459271	0.649116	0.954972	-5.13954	FALSE
Mmd2	-0.178404	2.97972	-0.532912	0.597742	0.946829	-5.14018	FALSE
Racgap1	-0.0490442	2.48756	-0.156267	0.876795	0.983581	-5.14023	FALSE
Slc39a7	0.20101	4.06394	1.0515	0.300831	0.882774	-5.14067	FALSE
B4galt7	-0.217434	3.31373	-0.800996	0.428987	0.91073	-5.14085	FALSE
Anxa9	0.134755	2.33356	0.348978	0.72937	0.966425	-5.14095	FALSE
Star	-0.204215	4.16827	-0.934799	0.356829	0.903751	-5.14118	FALSE
Arhgef6	0.218135	3.73358	0.795697	0.432017	0.91073	-5.14139	FALSE
Cetn4	-0.191629	3.92723	-0.987502	0.330737	0.891727	-5.14162	FALSE
Sowahc	0.207906	1.8411	0.434806	0.666595	0.956791	-5.14169	FALSE
Clcn4	0.190153	5.47991	1.34503	0.187985	0.818522	-5.14183	FALSE
Lingo2	0.461149	8.29423	1.64359	0.109962	0.742626	-5.14205	FALSE
Vmn2r2	-0.0378546	2.77837	-0.0820927	0.93508	0.990206	-5.14235	FALSE
Tubd1	0.216792	3.32683	0.657959	0.515227	0.930104	-5.14262	FALSE
Imp4	-0.217744	2.95049	-0.524369	0.603602	0.947006	-5.1429	FALSE
Kmt2d	0.184054	5.08863	1.28204	0.208956	0.834406	-5.14299	FALSE
Mre11a	-0.204574	4.71672	-1.16263	0.253497	0.858394	-5.143	FALSE
Wdr4	-0.21649	4.21618	-0.999372	0.325043	0.889623	-5.14308	FALSE
Polr2d	-0.0773361	2.59846	-0.230457	0.81919	0.975802	-5.14314	FALSE
Cdh24	-0.105617	2.54253	-0.285472	0.777105	0.973953	-5.14369	FALSE
Polr2k	0.200578	3.72606	0.782538	0.439598	0.912862	-5.14396	FALSE
Cactin	0.19201	2.69347	0.510978	0.612842	0.94861	-5.14399	FALSE
Ncapg	0.171559	2.91597	0.512643	0.611689	0.948375	-5.14414	FALSE
Cct2	0.227791	4.97018	1.29579	0.204232	0.832173	-5.14422	FALSE
Cyp4f13	0.197023	2.96803	0.616055	0.542175	0.937256	-5.14424	FALSE
Map1b	0.172343	9.24498	1.7692	0.0863029	0.703231	-5.14437	FALSE
Zfp367	-0.00328804	1.80247	-0.00789824	0.993747	0.998751	-5.14445	FALSE
Trib2	0.239184	3.91726	1.04164	0.305312	0.885749	-5.14455	FALSE
Plag1	-0.217353	4.30386	-1.0839	0.286436	0.876394	-5.14466	FALSE
Cdhr2	-0.130618	2.50052	-0.357441	0.723086	0.965926	-5.14476	FALSE
Prr14	0.207591	5.9739	1.3966	0.172059	0.800329	-5.14481	FALSE
Fshr	-0.10013	2.62981	-0.266234	0.791751	0.975192	-5.14482	FALSE
Tmem53	0.171276	2.96094	0.49422	0.624495	0.950557	-5.14504	FALSE
Mcts2	0.00290047	2.18252	0.00647547	0.994873	0.999207	-5.14513	FALSE
Sap30l	0.137784	2.67675	0.443595	0.660293	0.955997	-5.14527	FALSE
Ism1	0.0667606	2.02598	0.146198	0.884674	0.985057	-5.14532	FALSE
Bahcc1	-0.277053	4.00244	-0.940657	0.353863	0.902175	-5.14533	FALSE
Tnfsf13os	-0.0836929	2.14392	-0.241833	0.810439	0.975379	-5.14622	FALSE
Necap1	0.196529	4.82088	1.22571	0.229172	0.84856	-5.14677	FALSE
Aar2	-0.202735	4.2057	-1.03731	0.307297	0.885749	-5.14688	FALSE
Nusap1	-0.213504	3.71191	-0.652947	0.518411	0.930104	-5.14689	FALSE
Pex5l	0.370742	7.13086	1.53629	0.134207	0.772879	-5.14696	FALSE
Trim45	-0.0124256	1.99459	-0.0291377	0.976934	0.996539	-5.147	FALSE
Ppif	-0.196539	3.25078	-0.784638	0.438383	0.912621	-5.14709	FALSE
Pabpc4	-0.15886	6.37818	-1.46663	0.152146	0.781449	-5.14724	FALSE
Syndig1l	0.14575	2.11295	0.354929	0.72495	0.965926	-5.14729	FALSE
Polr3k	-0.183306	4.28349	-1.06049	0.296788	0.879817	-5.14737	FALSE
Mrpl49	0.0767792	2.49128	0.234244	0.816274	0.975578	-5.1474	FALSE
Spata9	-0.253544	3.74689	-0.862614	0.39471	0.9095	-5.1475	FALSE
Fads1	-0.218456	4.53174	-1.08608	0.285483	0.876394	-5.1482	FALSE
Timm8b	0.198502	3.41698	0.627991	0.534425	0.935244	-5.14821	FALSE
Rtraf	0.249093	4.40457	1.06979	0.292644	0.878903	-5.14847	FALSE
Chd1l	-0.0298683	2.74889	-0.067766	0.94639	0.990587	-5.1485	FALSE
Btf3	0.224138	4.61365	1.12515	0.268817	0.868249	-5.14886	FALSE
Gnas	0.161996	10.098	1.8233	0.0775246	0.692825	-5.1489	FALSE
Arf5	0.17791	5.10634	1.22054	0.231096	0.84856	-5.14892	FALSE
Akr7a5	-0.199649	3.08769	-0.636878	0.528692	0.933928	-5.14915	FALSE
Cpxm1	-0.148028	2.34907	-0.487313	0.629328	0.951755	-5.14918	FALSE
Cfap161	0.00711478	2.34939	0.018302	0.98551	0.997319	-5.14938	FALSE
Zfp358	0.0884053	1.73108	0.220597	0.826794	0.976329	-5.14944	FALSE
Taf8	0.21528	3.33388	0.718382	0.477687	0.923024	-5.14947	FALSE
Tapbp	0.23223	3.11791	0.649724	0.520465	0.930104	-5.14995	FALSE
Dhx35	0.18049	5.09536	1.24564	0.221856	0.845728	-5.15	FALSE
Fbxl13	0.0194826	2.38927	0.0470379	0.962773	0.994323	-5.15056	FALSE
Ide	-0.27161	6.00565	-1.44334	0.158554	0.786631	-5.15067	FALSE
Bcl3	-0.223386	3.77751	-0.800382	0.429337	0.91073	-5.15087	FALSE
Endov	-0.195118	4.16635	-1.02697	0.312062	0.885785	-5.15106	FALSE
Dpagt1	-0.200542	3.93021	-0.882349	0.384108	0.908811	-5.15109	FALSE
Sbsn	-0.187004	2.70294	-0.617041	0.541533	0.937256	-5.15112	FALSE
Ddx58	0.0347997	2.50962	0.0901577	0.928719	0.989429	-5.15138	FALSE
Pim3	0.198868	2.83001	0.665538	0.510432	0.930104	-5.15155	FALSE
Kctd8	-0.364369	3.69232	-0.76158	0.451836	0.915377	-5.15173	FALSE
Thoc5	-0.218403	4.7156	-1.19267	0.241688	0.850721	-5.15182	FALSE
Tmem120a	-0.0315592	2.8009	-0.0745776	0.941011	0.990587	-5.15191	FALSE
Tcerg1l	0.229491	6.71217	1.55	0.130886	0.771864	-5.15193	FALSE
Dnajb14	-0.145085	5.98463	-1.44519	0.158037	0.786098	-5.15229	FALSE
Nectin1	0.0583479	2.34418	0.131993	0.895808	0.986693	-5.15258	FALSE
Map3k15	-0.247933	3.48874	-0.77245	0.445464	0.914775	-5.1526	FALSE
Col24a1	-0.0241534	1.68714	-0.0522085	0.958684	0.993256	-5.15336	FALSE
Txnrd3	-0.153904	2.39171	-0.404247	0.688695	0.961972	-5.15349	FALSE
Snhg15	-0.00555114	2.50689	-0.0142982	0.98868	0.997319	-5.15355	FALSE
Aggf1	0.198872	5.1123	1.22579	0.229141	0.84856	-5.15358	FALSE
Ufsp1	-0.0966806	2.48932	-0.315594	0.754341	0.971143	-5.15367	FALSE
Tamm41	-0.0721074	2.62348	-0.234171	0.816331	0.975578	-5.15384	FALSE
Panx2	0.207867	3.93807	0.925633	0.361501	0.903751	-5.15388	FALSE
Plcxd2	-0.25487	5.20777	-1.26966	0.213277	0.838772	-5.1542	FALSE
Dnah2	0.213628	3.87709	0.872588	0.389328	0.909221	-5.15428	FALSE
Pgd	-0.17689	3.21132	-0.710302	0.482614	0.924012	-5.15434	FALSE
Chek1	0.122282	2.61175	0.313229	0.756121	0.971143	-5.15438	FALSE
Ehd1	-0.0636769	2.08159	-0.153472	0.878981	0.984389	-5.15461	FALSE
Slc12a1	-0.216456	3.23198	-0.676249	0.503696	0.930104	-5.15488	FALSE
Slc25a13	-0.000215208	2.75313	-0.000514435	0.999593	0.999921	-5.15502	FALSE
Higd1b	0.168975	3.18461	0.418282	0.678509	0.95974	-5.15503	FALSE
Hnf1b	0.11231	2.45774	0.26866	0.7899	0.975061	-5.15508	FALSE
Faap20	-0.217328	3.90959	-0.87184	0.38973	0.909221	-5.15522	FALSE
Hgsnat	0.189413	4.87963	1.26764	0.21399	0.839776	-5.15531	FALSE
Mgat2	-0.180321	2.8379	-0.584454	0.562975	0.940463	-5.15549	FALSE
Pak4	0.166711	2.9831	0.623487	0.537343	0.93688	-5.15561	FALSE
Sema6c	-0.200926	3.46944	-0.796924	0.431314	0.91073	-5.15565	FALSE
Gucd1	-0.200211	4.47373	-1.06672	0.294008	0.87932	-5.15585	FALSE
Lrrc75a	-0.0293194	2.35918	-0.0690018	0.945414	0.990587	-5.15598	FALSE
Sorl1	0.325961	4.02576	0.648952	0.520958	0.930104	-5.15598	FALSE
Acss2os	0.131009	2.73645	0.330354	0.743266	0.968294	-5.15608	FALSE
Mios	-0.25314	5.17892	-1.29471	0.204599	0.832173	-5.15612	FALSE
Gspt1	0.209752	6.19852	1.45535	0.155222	0.78392	-5.15623	FALSE
Pip5k1c	0.198729	4.55837	1.13301	0.265552	0.863339	-5.15642	FALSE
Zfp874a	0.0869502	2.44554	0.205073	0.838802	0.977475	-5.15655	FALSE
Tigar	-0.142727	2.1165	-0.312063	0.756998	0.971143	-5.15656	FALSE
Lrig1	-0.226775	3.50669	-0.846636	0.403428	0.910357	-5.15668	FALSE
Tmem107	-0.0924059	2.69286	-0.255572	0.799902	0.975379	-5.15682	FALSE
Hsf5	0.196035	3.19403	0.567328	0.574414	0.941137	-5.15683	FALSE
Dhrs13os	-0.212778	3.06304	-0.745546	0.461333	0.918386	-5.15718	FALSE
Pja1	0.208138	4.90971	1.26398	0.215283	0.84006	-5.15719	FALSE
Cinp	0.190696	4.30873	1.04951	0.301733	0.882852	-5.15731	FALSE
Rsbn1l	-0.171684	6.77495	-1.50733	0.141446	0.777247	-5.15769	FALSE
Harbi1	-0.0127718	2.27627	-0.0322463	0.974474	0.99621	-5.15786	FALSE
Omd	0.00424424	1.88541	0.0087826	0.993047	0.998689	-5.15796	FALSE
Nup210l	0.219662	3.96978	0.874366	0.388374	0.909221	-5.15815	FALSE
Pcsk6	-0.112495	2.87893	-0.256316	0.799333	0.975379	-5.15833	FALSE
Tpp1	-0.219077	4.83003	-1.21929	0.231564	0.84856	-5.1584	FALSE
Rnf217	0.155133	6.52663	1.5023	0.142733	0.777533	-5.15869	FALSE
Il1r1	-0.0486089	2.14473	-0.100866	0.92028	0.989429	-5.1587	FALSE
Lyrm1	0.241406	4.62995	1.0306	0.310384	0.885749	-5.15884	FALSE
Prorp	-0.20671	5.28583	-1.25869	0.217163	0.84006	-5.15894	FALSE
Isca1	0.262708	3.99538	1.05069	0.301198	0.882852	-5.15935	FALSE
Fchsd1	0.225676	3.29615	0.804461	0.427013	0.91073	-5.15936	FALSE
Obsl1	0.237171	4.18345	1.04152	0.305368	0.885749	-5.15958	FALSE
Olfr55	-0.214189	3.46319	-0.82295	0.416571	0.91073	-5.15999	FALSE
Ak6	0.230754	4.13705	0.957415	0.34547	0.898802	-5.16017	FALSE
Trap1	-0.168631	5.41981	-1.29584	0.204216	0.832173	-5.16032	FALSE
F5	-0.0154503	2.66167	-0.0316268	0.974964	0.996325	-5.16034	FALSE
Derl1	-0.22877	4.84555	-1.21846	0.231873	0.84856	-5.16079	FALSE
Ace	0.243382	2.85004	0.578835	0.566715	0.940463	-5.16081	FALSE
Elovl7	0.224237	3.4921	0.715099	0.479685	0.923318	-5.16085	FALSE
Chmp1b	-0.132337	2.53441	-0.3707	0.713281	0.964838	-5.16099	FALSE
Prrg4	-0.188487	3.08336	-0.426719	0.672415	0.95974	-5.16119	FALSE
Btrc	0.146483	7.92129	1.65414	0.107786	0.742495	-5.16148	FALSE
Cacfd1	-0.220791	3.97587	-0.983499	0.332672	0.893003	-5.16173	FALSE
Ndufa11	0.208024	3.60825	0.456896	0.650804	0.955035	-5.16188	FALSE
Lsm14b	0.0732518	2.66072	0.176976	0.860632	0.980644	-5.16192	FALSE
Tmem8	0.198435	3.22006	0.754702	0.455895	0.916885	-5.16195	FALSE
P3h1	-0.204673	3.84845	-0.924849	0.361903	0.903751	-5.16242	FALSE
Dffb	-0.224392	4.29351	-1.04081	0.30569	0.885749	-5.16263	FALSE
Vamp7	0.210169	3.90992	0.932351	0.358073	0.903751	-5.16275	FALSE
Csnk2b	-0.177113	3.1091	-0.557658	0.580923	0.942941	-5.16285	FALSE
Il18	0.104599	2.93778	0.303618	0.763366	0.971165	-5.16288	FALSE
Pnpla3	0.177158	3.28611	0.612871	0.544253	0.937256	-5.16314	FALSE
Lysmd1	-0.101515	2.52612	-0.257665	0.7983	0.975379	-5.16323	FALSE
Il4ra	0.0897973	2.26841	0.305457	0.761978	0.971165	-5.16349	FALSE
Selenop	-0.129409	2.88947	-0.23141	0.818456	0.975802	-5.16373	FALSE
Rbm15	-0.184044	4.30312	-1.10063	0.279194	0.875109	-5.16398	FALSE
Mettl5os	0.107728	2.67094	0.292919	0.771458	0.973175	-5.16413	FALSE
Best1	-0.179409	2.59037	-0.509285	0.614014	0.94879	-5.16436	FALSE
Isg20l2	-0.232418	3.36129	-0.77957	0.441319	0.913841	-5.16459	FALSE
Zfp120	-0.225498	3.46293	-0.776296	0.443222	0.91387	-5.16461	FALSE
Lzic	0.197573	3.98599	0.971545	0.338497	0.896966	-5.16464	FALSE
Rala	0.163551	6.27704	1.48073	0.148368	0.781255	-5.16466	FALSE
Wdr3	-0.21111	4.3303	-1.08955	0.283975	0.876394	-5.1647	FALSE
Hes6	-0.0988203	2.69292	-0.356515	0.723773	0.965926	-5.16485	FALSE
AI837181	0.0423409	2.10351	0.111853	0.911632	0.988198	-5.16508	FALSE
Ehhadh	-0.267899	4.18043	-0.952726	0.347804	0.898883	-5.16559	FALSE
Lxn	0.244235	2.65518	0.638585	0.527595	0.93328	-5.1656	FALSE
Rgs6	0.384348	8.97844	1.69972	0.0987958	0.733647	-5.16567	FALSE
Clcn7	0.201317	4.54087	1.09637	0.281024	0.875861	-5.16575	FALSE
Med28	-0.188004	3.04426	-0.56926	0.573118	0.941137	-5.16579	FALSE
Btg1	0.365144	4.63837	1.01448	0.317895	0.887554	-5.16603	FALSE
Usb1	-0.214108	3.28171	-0.712086	0.481524	0.923759	-5.16607	FALSE
Sh2b3	0.198079	3.15043	0.562405	0.577723	0.941458	-5.16608	FALSE
Gatm	-0.0762622	2.59382	-0.226738	0.822057	0.975802	-5.16623	FALSE
Ralgps1	0.128868	7.83675	1.64147	0.110403	0.743519	-5.16641	FALSE
Lmo2	0.210996	2.10803	0.495101	0.62388	0.950557	-5.16661	FALSE
Chadl	-0.212325	3.45962	-0.751993	0.4575	0.916885	-5.16664	FALSE
Amigo1	0.0376476	2.54638	0.109552	0.913442	0.988198	-5.16695	FALSE
Ubap1	0.186178	5.6215	1.34213	0.188913	0.818522	-5.167	FALSE
Igsf8	0.0256527	3.54773	0.0652398	0.948385	0.991172	-5.16705	FALSE
Lsm1	-0.217963	4.84918	-1.19605	0.240383	0.850721	-5.16715	FALSE
Inpp5j	0.10877	2.53585	0.285405	0.777156	0.973953	-5.16724	FALSE
Rab9b	0.196009	4.02098	1.00223	0.323681	0.889623	-5.1674	FALSE
Trpv6	0.266346	2.96195	0.694803	0.492147	0.926301	-5.16742	FALSE
Igflr1	0.0276121	2.5513	0.0708591	0.943947	0.990587	-5.16745	FALSE
Trmt112	0.172284	3.39818	0.460822	0.648014	0.954972	-5.16746	FALSE
Vrk2	-0.137011	2.24285	-0.383842	0.703611	0.963733	-5.16747	FALSE
Ctsb	-0.211376	4.4173	-0.960681	0.343849	0.898455	-5.16765	FALSE
Pex16	-0.186443	3.78365	-0.807282	0.425409	0.91073	-5.16768	FALSE
Chn2	-0.0561143	2.15494	-0.158046	0.875404	0.983295	-5.16777	FALSE
Soat1	-0.217506	3.84325	-0.872451	0.389402	0.909221	-5.16791	FALSE
Oser1	0.227774	3.78066	0.805362	0.4265	0.91073	-5.16811	FALSE
Rab13	0.0450878	2.44687	0.108754	0.914071	0.988198	-5.16816	FALSE
Necab2	-0.217084	3.5642	-0.894594	0.377622	0.907242	-5.16837	FALSE
Prelid2	0.0655787	1.89706	0.182951	0.85598	0.980644	-5.16845	FALSE
Adck5	-0.210852	4.48578	-1.08484	0.286023	0.876394	-5.16867	FALSE
Pomgnt2	0.216825	3.79233	0.822847	0.416629	0.91073	-5.16868	FALSE
Nudt16l1	0.186944	3.07031	0.675742	0.504014	0.930104	-5.16882	FALSE
Scand1	-0.0957593	3.3747	-0.21178	0.83361	0.977401	-5.16886	FALSE
Alkbh3	-0.167614	5.41751	-1.30645	0.200626	0.829817	-5.1689	FALSE
Nsun6	-0.213631	5.5501	-1.30418	0.201389	0.829817	-5.16893	FALSE
Oip5os1	0.178354	5.43731	1.30528	0.20102	0.829817	-5.16894	FALSE
Cep41	0.179487	2.82462	0.549497	0.586444	0.943671	-5.16899	FALSE
Tmem260	-0.213064	6.18384	-1.42066	0.164996	0.793214	-5.16918	FALSE
Ptges	-0.0469087	2.43613	-0.137225	0.891705	0.985981	-5.16925	FALSE
Cat	-0.209729	3.74009	-0.780187	0.440961	0.913782	-5.16926	FALSE
Med9	0.153664	2.78258	0.502609	0.618649	0.949239	-5.16927	FALSE
Slc9a3r2	-0.208494	3.63957	-0.776498	0.443105	0.91387	-5.16935	FALSE
Cyp2c38	-0.116822	2.2439	-0.291403	0.772606	0.973201	-5.16946	FALSE
Asb14	-0.402937	4.04454	-0.801213	0.428863	0.91073	-5.16947	FALSE
Caln1	0.040123	2.95511	0.0681125	0.946116	0.990587	-5.16958	FALSE
Itsn1	-0.152015	7.55007	-1.62335	0.114235	0.75106	-5.16958	FALSE
Ano1	-0.159634	1.95353	-0.408731	0.685434	0.961558	-5.16971	FALSE
Hsdl1	-0.155842	3.19793	-0.590791	0.558772	0.940463	-5.16976	FALSE
Tsen15	-0.226688	5.05406	-1.20836	0.235682	0.850721	-5.16977	FALSE
Avp	-0.113452	4.33979	-0.268609	0.789938	0.975061	-5.17015	FALSE
Zbtb39	-0.0703728	2.23148	-0.192337	0.848682	0.980334	-5.17022	FALSE
Flrt1	0.00645353	2.92086	0.0178378	0.985878	0.997319	-5.17028	FALSE
Tex261	0.178854	3.11928	0.610294	0.545938	0.937256	-5.17061	FALSE
Ago2	0.187637	6.79582	1.54604	0.131838	0.771864	-5.17075	FALSE
Cmtr1	-0.129745	6.54893	-1.50498	0.142045	0.77746	-5.17076	FALSE
Zfp174	0.203217	3.56718	0.758989	0.453363	0.915763	-5.17083	FALSE
Lpar6	-0.0503833	2.65965	-0.13534	0.893183	0.985981	-5.17124	FALSE
Rex1bd	0.0272145	2.94146	0.0678145	0.946351	0.990587	-5.17129	FALSE
C2cd2	-0.208779	5.46755	-1.29646	0.204002	0.832173	-5.17136	FALSE
Cdhr3	-0.123444	2.3507	-0.29382	0.770776	0.973175	-5.1715	FALSE
Cep104	-0.181258	4.87613	-1.2099	0.235098	0.850721	-5.17151	FALSE
Zfp839	-0.252513	3.24115	-0.770161	0.446801	0.915349	-5.17182	FALSE
Cdv3	0.17011	5.21489	1.31526	0.197685	0.824112	-5.1719	FALSE
Furin	-0.0104408	2.45838	-0.0301492	0.976134	0.996476	-5.17197	FALSE
Dtx2	0.212367	3.37105	0.782216	0.439785	0.912862	-5.17216	FALSE
Cln6	-0.0300045	2.22067	-0.0859874	0.932007	0.989925	-5.17231	FALSE
Adam5	-0.0570913	1.97554	-0.149099	0.882402	0.984389	-5.17236	FALSE
Tmem14a	0.0874976	2.813	0.25897	0.797302	0.975379	-5.17242	FALSE
Lrp10	-0.0161223	2.27011	-0.0358096	0.971655	0.995596	-5.17242	FALSE
Usp47	0.142722	7.38049	1.59682	0.120044	0.757273	-5.17252	FALSE
Dmac1	-0.155673	2.70593	-0.421504	0.676179	0.95974	-5.17252	FALSE
Txlng	0.15587	6.76014	1.49608	0.144342	0.778344	-5.17253	FALSE
Lsr	0.0498978	2.59131	0.125683	0.900762	0.987907	-5.17255	FALSE
Zkscan3	0.188627	5.91761	1.37977	0.177134	0.804137	-5.17256	FALSE
Sfmbt1	-0.19218	6.56975	-1.48365	0.147596	0.780424	-5.17281	FALSE
Slc2a8	-0.186427	3.27376	-0.720056	0.476669	0.922875	-5.17307	FALSE
Rab26	-0.183927	2.9574	-0.542555	0.59116	0.945412	-5.17345	FALSE
Urb2	-0.183333	3.31354	-0.653241	0.518224	0.930104	-5.1736	FALSE
Mettl15	0.254912	4.07549	0.889683	0.380215	0.907975	-5.17371	FALSE
Rer1	0.184773	4.37504	0.981711	0.333539	0.893964	-5.17385	FALSE
Gal	-0.163961	3.88749	-0.411787	0.683216	0.960579	-5.17388	FALSE
Fkbp1b	-0.151297	2.20553	-0.369041	0.714506	0.965085	-5.17405	FALSE
Kctd10	0.0786114	2.27473	0.198396	0.843979	0.979618	-5.17409	FALSE
Mageb18	0.177565	3.29478	0.608399	0.547178	0.937256	-5.17425	FALSE
Apbb1	0.148042	5.45035	1.31958	0.196253	0.823922	-5.17431	FALSE
Arl2	-0.180443	4.95624	-1.19692	0.24005	0.850721	-5.1748	FALSE
Gdpd5	-0.0813791	2.91419	-0.226563	0.822191	0.975802	-5.17481	FALSE
AI467606	0.129992	2.5224	0.366606	0.716304	0.965447	-5.17494	FALSE
Egln1	-0.216371	4.65562	-1.13633	0.26418	0.863337	-5.17687	FALSE
Limd2	0.0658246	2.84368	0.196891	0.845147	0.979784	-5.17726	FALSE
Rasgrf1	0.132396	9.37488	1.75326	0.0890445	0.712259	-5.17747	FALSE
Gtf3a	-0.191537	2.91543	-0.5471	0.58807	0.944615	-5.17751	FALSE
Zfp931	-0.21555	3.70958	-0.843746	0.405017	0.910357	-5.17795	FALSE
Zfyve26	-0.170249	5.34555	-1.25598	0.218131	0.84006	-5.17813	FALSE
Hsd17b11	-0.164819	3.11058	-0.502373	0.618813	0.949239	-5.17827	FALSE
Ftsj1	-0.256196	4.09493	-0.973734	0.337425	0.896208	-5.17834	FALSE
Ift46	-0.220535	4.7851	-1.11818	0.271739	0.869578	-5.17835	FALSE
P3h4	-0.199218	2.95931	-0.634539	0.530198	0.934219	-5.17841	FALSE
Grtp1	-0.20889	3.39711	-0.812686	0.422348	0.91073	-5.17847	FALSE
Fdxacb1	-0.0144116	2.70197	-0.0449415	0.964431	0.994496	-5.17856	FALSE
Gbp7	-0.266993	3.38852	-0.797517	0.430975	0.91073	-5.17865	FALSE
Pip4k2a	0.159247	3.02807	0.418722	0.678191	0.95974	-5.17875	FALSE
C2cd3	-0.14158	6.3353	-1.45743	0.154651	0.783638	-5.1788	FALSE
Rnf219	-0.201024	3.49118	-0.714094	0.480298	0.923521	-5.17891	FALSE
Zfp354b	-0.279319	3.22724	-0.789364	0.435656	0.911943	-5.17893	FALSE
Scamp4	0.185759	3.07647	0.542747	0.59103	0.945333	-5.17912	FALSE
Gprin2	0.0735071	2.153	0.186683	0.853077	0.980334	-5.17919	FALSE
Tor1a	0.232374	3.98813	0.922999	0.362852	0.903751	-5.17921	FALSE
Hspb8	-0.00630625	2.53304	-0.0199991	0.984167	0.997196	-5.17944	FALSE
Tnrc6a	0.1263	9.05696	1.73945	0.091479	0.718401	-5.17966	FALSE
Nkiras2	-0.00302453	2.15265	-0.00892303	0.992935	0.998689	-5.17968	FALSE
Slain1os	-0.136112	2.93331	-0.30272	0.764045	0.971216	-5.17981	FALSE
Ppih	-0.199377	3.6305	-0.709741	0.482957	0.924012	-5.17983	FALSE
Cyb5d1	0.0952534	2.63896	0.272659	0.786851	0.975061	-5.17988	FALSE
Ciao3	-0.220527	4.04865	-0.915574	0.366675	0.903783	-5.18004	FALSE
Limk1	-0.222687	4.30152	-1.06768	0.293579	0.87932	-5.18008	FALSE
Rbm22	-0.223703	4.09624	-1.03518	0.308272	0.885749	-5.18023	FALSE
Mcf2	-0.0425647	2.20393	-0.0927299	0.926691	0.989429	-5.18025	FALSE
Ptrhd1	0.165644	3.15302	0.392301	0.697413	0.962855	-5.18034	FALSE
Cog8	0.158706	3.14513	0.580201	0.565805	0.940463	-5.18045	FALSE
Cep164	-0.177205	6.36478	-1.43103	0.162027	0.7909	-5.18059	FALSE
Tmem150a	-0.241754	4.63026	-1.13798	0.263502	0.863252	-5.18069	FALSE
Zmynd19	-0.172382	2.27126	-0.361939	0.719755	0.965926	-5.18092	FALSE
Glrx5	0.132261	2.97289	0.245877	0.807333	0.975379	-5.18107	FALSE
Proser1	-0.176691	5.27172	-1.29534	0.204384	0.832173	-5.18112	FALSE
Lrp8	0.172418	6.53211	1.47942	0.148716	0.781289	-5.18153	FALSE
Wnt5b	-0.295378	5.29889	-1.24077	0.223629	0.846666	-5.18153	FALSE
Zfp511	-0.194338	3.92341	-0.819702	0.418394	0.91073	-5.18154	FALSE
Tgds	0.246508	3.57637	0.849384	0.401919	0.910357	-5.18156	FALSE
Stard6	-0.234269	3.62931	-0.653699	0.517933	0.930104	-5.18167	FALSE
Tmem41a	-0.12673	2.41111	-0.335423	0.739475	0.968193	-5.18179	FALSE
Mrps30	0.220905	2.85408	0.56647	0.57499	0.941137	-5.18184	FALSE
F2r	0.00910543	2.45427	0.0316879	0.974916	0.996325	-5.18208	FALSE
Med7	-0.256503	3.6686	-0.903131	0.373143	0.905752	-5.1821	FALSE
Ndufb10	-0.140264	3.43424	-0.390254	0.69891	0.963173	-5.18214	FALSE
Ndufs7	0.167093	3.47865	0.477467	0.636245	0.953575	-5.18215	FALSE
Bag3	-0.211481	2.85707	-0.468404	0.642641	0.953893	-5.18219	FALSE
Pdcd4	-0.163743	6.54605	-1.48622	0.146917	0.780112	-5.18226	FALSE
AC135859.1	0.014896	2.43146	0.039133	0.969025	0.995576	-5.1825	FALSE
Ctsk	0.137404	2.39483	0.288134	0.775085	0.973817	-5.18255	FALSE
Sh2d4a	-0.168603	2.63589	-0.325462	0.74693	0.970003	-5.18285	FALSE
Ly75	0.204918	3.2417	0.626688	0.535269	0.93599	-5.18286	FALSE
Btbd6	-0.0287618	2.16466	-0.0773361	0.938833	0.990587	-5.18288	FALSE
Lsm3	-0.0327998	2.8094	-0.0813273	0.935684	0.990206	-5.18298	FALSE
Prkab1	0.168437	2.87938	0.58577	0.562101	0.940463	-5.18317	FALSE
Slc24a1	-0.0738479	2.86197	-0.241346	0.810813	0.975379	-5.18318	FALSE
Fn3k	-0.255094	3.80151	-0.843172	0.405333	0.910357	-5.18322	FALSE
Prkaa1	0.193982	5.04495	1.18422	0.244966	0.855519	-5.18322	FALSE
Psmb5	0.152796	3.3466	0.348232	0.729926	0.966543	-5.18371	FALSE
Ecm2	-0.244278	3.24702	-0.667494	0.509198	0.930104	-5.18384	FALSE
Ndst3	0.128914	3.58322	0.262502	0.794602	0.975369	-5.18389	FALSE
Pigt	-0.197812	3.78106	-0.813526	0.421874	0.91073	-5.18395	FALSE
Erap1	-0.185784	4.92678	-1.19647	0.240223	0.850721	-5.18398	FALSE
St8sia6	0.216588	3.56996	0.835111	0.40979	0.910622	-5.18417	FALSE
Gipc1	-0.182402	3.36137	-0.572247	0.571117	0.94088	-5.1842	FALSE
Nup210	0.206334	5.08242	1.22393	0.229832	0.84856	-5.18442	FALSE
Ttc9	0.208185	3.50727	0.73625	0.466892	0.919644	-5.18444	FALSE
Sh2d6	-0.182896	3.02594	-0.490368	0.627188	0.951038	-5.18451	FALSE
Polr2e	0.166302	3.18645	0.523945	0.603894	0.947006	-5.18457	FALSE
Taf12	-0.231391	4.29786	-1.02016	0.315234	0.886181	-5.18467	FALSE
Cox5b	-0.186781	3.68523	-0.504794	0.61713	0.949036	-5.18468	FALSE
Tex9	-0.191495	5.14233	-1.24816	0.220945	0.843641	-5.1852	FALSE
Deup1	0.152008	3.2944	0.354219	0.725477	0.965926	-5.18545	FALSE
Sox4	0.0196145	3.25158	0.0449354	0.964435	0.994496	-5.18551	FALSE
Riox2	0.194554	3.29729	0.580766	0.565429	0.940463	-5.1857	FALSE
Ebpl	-0.195839	4.51016	-0.945951	0.351197	0.900312	-5.18589	FALSE
Ddx25	-0.170456	3.9484	-0.9944	0.32742	0.891055	-5.18604	FALSE
Nfkbib	0.157411	2.72312	0.520036	0.606585	0.947818	-5.18613	FALSE
Klhdc3	0.177845	4.57466	1.12335	0.269569	0.868681	-5.18615	FALSE
Cds2	0.145377	6.49892	1.48363	0.147601	0.780424	-5.18621	FALSE
Lasp1	0.22071	4.45902	1.07434	0.290633	0.878903	-5.18625	FALSE
Galnt13	0.18608	9.26181	1.69228	0.10022	0.733647	-5.18636	FALSE
Thsd4	0.754678	4.86874	1.07026	0.292436	0.878903	-5.1864	FALSE
Aard	0.177347	3.18103	0.617343	0.541336	0.937256	-5.18676	FALSE
Them4	0.25461	4.13869	0.891094	0.379469	0.907907	-5.1868	FALSE
Lsm5	0.140659	3.12616	0.334422	0.740223	0.968193	-5.18689	FALSE
Cdh9	-0.1668	3.46926	-0.40973	0.684709	0.961313	-5.18715	FALSE
Cdkl4	-0.0856812	2.96653	-0.220401	0.826946	0.976329	-5.18722	FALSE
Ubfd1	0.183783	4.65529	1.15093	0.25821	0.861922	-5.18755	FALSE
Thumpd1	0.200268	3.71084	0.894734	0.377549	0.907242	-5.18758	FALSE
Smarcd1	-0.16954	5.52542	-1.30305	0.201772	0.830652	-5.18763	FALSE
Epha6	0.412242	6.22585	1.44136	0.159109	0.786631	-5.18767	FALSE
Nckap5los	-0.109721	2.77859	-0.25353	0.801465	0.975379	-5.18798	FALSE
Exoc1	0.165121	5.82305	1.38244	0.17632	0.804137	-5.18803	FALSE
Tek	-0.053857	2.71318	-0.131745	0.896003	0.986709	-5.18833	FALSE
Trim67	0.238486	3.61193	0.833993	0.41041	0.91073	-5.18844	FALSE
Shcbp1l	-0.173625	3.01018	-0.565446	0.575677	0.941137	-5.18857	FALSE
Rapgef3	0.200034	2.89387	0.593926	0.556699	0.940463	-5.18879	FALSE
Zfp85	-0.151557	3.00673	-0.386553	0.701622	0.963733	-5.18881	FALSE
Exosc7	-0.172413	5.73372	-1.33257	0.191998	0.820971	-5.18899	FALSE
Mag	-0.105814	2.21859	-0.247233	0.806293	0.975379	-5.18916	FALSE
Lancl1	-0.211711	6.46983	-1.47538	0.149793	0.781299	-5.18918	FALSE
Zfp53	-0.174622	5.41987	-1.28174	0.209057	0.834406	-5.18963	FALSE
Trpm4	-0.227025	3.80526	-0.779192	0.441538	0.91387	-5.18972	FALSE
Sigmar1	-0.199851	3.80948	-0.794765	0.432551	0.91073	-5.18973	FALSE
Ppm1d	0.22596	4.97555	1.17946	0.246828	0.855519	-5.18978	FALSE
Smim10l2a	0.00755746	2.51024	0.0195492	0.984523	0.997268	-5.18991	FALSE
Rab4a	0.193696	3.97438	0.7967	0.431443	0.91073	-5.18992	FALSE
Zfp970	-0.1507	2.88387	-0.383766	0.703666	0.963733	-5.19058	FALSE
Poglut2	0.158324	3.12898	0.554801	0.582852	0.943254	-5.19071	FALSE
Ctsf	0.188383	3.90632	0.886816	0.381734	0.908121	-5.19073	FALSE
Dsg2	-0.0865583	2.06067	-0.247309	0.806234	0.975379	-5.19082	FALSE
Xrcc3	-0.000175529	2.83485	-0.000453855	0.999641	0.999921	-5.19089	FALSE
Sav1	-0.207281	4.41839	-1.10162	0.278768	0.874839	-5.1909	FALSE
Lama2	-0.19199	4.20936	-0.729745	0.470805	0.920332	-5.19091	FALSE
Synpo	-0.108748	2.47902	-0.279738	0.781462	0.974091	-5.19106	FALSE
Efs	0.113087	2.49173	0.332331	0.741787	0.968193	-5.19114	FALSE
Eva1c	0.218674	4.12526	0.990935	0.329083	0.89163	-5.19127	FALSE
Hck	-0.204453	3.79307	-0.673684	0.505305	0.930104	-5.1913	FALSE
Arpc1b	0.180426	3.87722	0.673581	0.505369	0.930104	-5.19151	FALSE
Sync	0.139596	3.20388	0.453011	0.653569	0.955288	-5.19152	FALSE
Phf23	0.239398	3.2451	0.710362	0.482577	0.924012	-5.19154	FALSE
Kif3b	0.16096	6.04561	1.39916	0.171294	0.798978	-5.19179	FALSE
Zbed4	-0.164714	4.84565	-1.14633	0.260081	0.862296	-5.1919	FALSE
Snrpg	-0.205216	4.41649	-1.07062	0.292277	0.878903	-5.19195	FALSE
Commd10	-0.164107	6.10955	-1.40509	0.16954	0.79561	-5.19236	FALSE
Qdpr	0.210119	4.01007	0.984387	0.332242	0.892833	-5.1925	FALSE
Dmap1	-0.185832	3.36869	-0.708798	0.483535	0.924329	-5.1932	FALSE
Gpr18	-0.222852	3.95794	-0.736627	0.466666	0.91946	-5.19336	FALSE
Asah2	0.22699	3.41724	0.461496	0.647536	0.954972	-5.19346	FALSE
Tusc2	0.011799	2.1152	0.0338697	0.973189	0.995946	-5.19349	FALSE
Zfp11	0.124017	2.49078	0.379239	0.706992	0.963733	-5.19351	FALSE
Ackr1	0.183469	3.6528	0.794747	0.432562	0.91073	-5.19366	FALSE
Zcchc2	0.180317	5.08689	1.23035	0.227453	0.84856	-5.19394	FALSE
Mt3	0.186289	4.04093	0.634733	0.530073	0.934219	-5.19396	FALSE
Apex1	0.0509537	2.70624	0.150199	0.881541	0.984389	-5.19404	FALSE
Ccdc38	-0.0779174	3.34412	-0.223252	0.824745	0.975802	-5.19421	FALSE
Kdm2b	-0.150893	5.96996	-1.35181	0.185827	0.815672	-5.19454	FALSE
Enkd1	0.0609275	2.69328	0.155117	0.877694	0.984047	-5.19474	FALSE
Trpm3	0.441077	4.91874	0.806835	0.425663	0.91073	-5.19478	FALSE
Obox3	0.0172411	2.37336	0.039946	0.968382	0.995358	-5.19491	FALSE
Il27	0.0211904	1.61982	0.0489162	0.961287	0.993859	-5.19508	FALSE
Kpna2	0.0205683	2.25647	0.0526125	0.958365	0.993256	-5.19513	FALSE
Atad1	-0.145384	6.71315	-1.4822	0.147978	0.780774	-5.19523	FALSE
Tubgcp3	0.161726	5.76736	1.39137	0.173623	0.801922	-5.19536	FALSE
Nop53	0.19561	3.18285	0.682651	0.499694	0.929038	-5.19554	FALSE
Flot2	0.154665	6.44529	1.45596	0.155056	0.783638	-5.19558	FALSE
Eef1akmt4	-0.100497	2.64588	-0.253475	0.801507	0.975379	-5.19567	FALSE
Gatd3a	-0.187208	3.07231	-0.712703	0.481147	0.923559	-5.19569	FALSE
Serpind1	0.116641	2.97647	0.385518	0.702381	0.963733	-5.19569	FALSE
Trnt1	-0.210463	4.60812	-1.1638	0.25303	0.857915	-5.1957	FALSE
Slc9a8	-0.190482	5.34093	-1.25477	0.218567	0.840823	-5.19595	FALSE
Zfp850	0.0219712	2.48099	0.0548865	0.956567	0.993186	-5.19598	FALSE
Papss2	-0.210502	4.86511	-1.08477	0.286052	0.876394	-5.19606	FALSE
Sgcd	-0.372367	6.06408	-1.34241	0.188823	0.818522	-5.19613	FALSE
Ptger1	-0.00897664	2.19571	-0.0298138	0.976399	0.996476	-5.19614	FALSE
Mad2l2	-0.168436	3.22092	-0.671892	0.50643	0.930104	-5.19621	FALSE
Polrmt	-0.184751	3.43358	-0.717422	0.47827	0.923024	-5.19636	FALSE
Wdr90	-0.0912745	2.33815	-0.219979	0.827272	0.976329	-5.19652	FALSE
Rec114	-0.202922	5.25392	-1.13186	0.266026	0.863745	-5.19652	FALSE
Glrx2	-0.169612	4.96617	-1.18566	0.244405	0.855519	-5.19679	FALSE
Reln	-0.0947487	3.17489	-0.269706	0.789102	0.975061	-5.19698	FALSE
Sycp1	-0.367091	3.38748	-0.715342	0.479537	0.923318	-5.19719	FALSE
Ccnb2	0.0828379	2.69639	0.213706	0.832119	0.977209	-5.19739	FALSE
Csmd2	0.220088	7.6079	1.5601	0.128483	0.771864	-5.19743	FALSE
Mus81	-0.203004	3.33834	-0.599342	0.553126	0.939142	-5.19756	FALSE
Klf7	0.19644	6.82441	1.49646	0.144241	0.778344	-5.19762	FALSE
Ier3ip1	0.223259	4.9187	1.13756	0.263672	0.863252	-5.19801	FALSE
Fbxo25	-0.182964	5.39429	-1.30509	0.201082	0.829817	-5.19809	FALSE
Abl2	0.169534	6.72207	1.47866	0.148919	0.781299	-5.19809	FALSE
Zbed3	0.188606	3.09757	0.67156	0.506639	0.930104	-5.19815	FALSE
Pcgf1	0.216988	3.28637	0.660374	0.513696	0.930104	-5.19831	FALSE
Rad51c	0.204714	3.31373	0.649339	0.520711	0.930104	-5.19845	FALSE
Pofut2	0.165388	3.4063	0.832379	0.411307	0.91073	-5.19858	FALSE
Ctdsp2	-0.195617	4.31382	-0.971095	0.338717	0.896966	-5.1986	FALSE
Pola2	0.095377	2.35465	0.26632	0.791685	0.975192	-5.19868	FALSE
Pbx1	-0.12055	9.60328	-1.75203	0.0892586	0.712259	-5.1987	FALSE
Dph3	0.225248	4.68111	1.13352	0.26534	0.863339	-5.19879	FALSE
Ctdnep1	-0.19496	3.33265	-0.635733	0.529429	0.934219	-5.19888	FALSE
Eif6	-0.100975	2.62121	-0.337006	0.738292	0.967999	-5.19942	FALSE
Fancl	-0.183126	5.06908	-1.19539	0.240638	0.850721	-5.19955	FALSE
Gcc1	0.135372	2.58453	0.465015	0.645041	0.954419	-5.19956	FALSE
Inip	-0.121864	3.59599	-0.330845	0.742898	0.968193	-5.19966	FALSE
Slc25a38	0.215771	3.05361	0.741565	0.463709	0.918619	-5.19992	FALSE
Rnf19a	0.19803	5.75212	1.33825	0.190161	0.819779	-5.20006	FALSE
Zbtb1	-0.284476	3.62764	-0.88796	0.381127	0.908014	-5.20042	FALSE
Commd8	-0.156058	2.87568	-0.540764	0.592381	0.945821	-5.20062	FALSE
Dand5	0.171434	3.56008	0.472915	0.639454	0.953575	-5.20067	FALSE
Hivep2	0.166101	8.19495	1.64389	0.1099	0.742626	-5.20069	FALSE
Nudt12	-0.178389	3.14861	-0.560144	0.579246	0.941819	-5.20076	FALSE
Ror2	0.106389	2.70121	0.240646	0.811351	0.975379	-5.20093	FALSE
Fgf7	0.0749037	2.00278	0.197691	0.844525	0.979726	-5.20109	FALSE
Cercam	-0.0327033	2.82595	-0.111953	0.911553	0.988198	-5.2011	FALSE
Cdc25b	-0.044914	1.99174	-0.107747	0.914863	0.988198	-5.2012	FALSE
Itgb1bp1	-0.182927	3.23449	-0.594784	0.556132	0.940371	-5.20123	FALSE
Notch3	-0.201661	4.95284	-1.10937	0.275463	0.872503	-5.20124	FALSE
Cdc42se1	-0.047439	2.26544	-0.138976	0.890332	0.985827	-5.20139	FALSE
Abtb1	0.222037	3.73697	0.866206	0.392766	0.909255	-5.20142	FALSE
Sertad4	-0.154875	2.82441	-0.493912	0.62471	0.950557	-5.20144	FALSE
Slc9a2	-0.108217	3.18328	-0.310796	0.757953	0.971143	-5.20147	FALSE
Alkal2	0.369668	4.81533	1.19626	0.240304	0.850721	-5.20161	FALSE
Lig4	0.225425	3.59738	0.61676	0.541716	0.937256	-5.20171	FALSE
Platr31	0.0791213	2.90758	0.198944	0.843553	0.979362	-5.20175	FALSE
Ccdc17	0.0792595	2.36851	0.204256	0.839435	0.97765	-5.20176	FALSE
Cnpy1	-0.0868828	1.97651	-0.257167	0.798681	0.975379	-5.20184	FALSE
Extl2	0.171102	3.45936	0.69031	0.49493	0.926832	-5.20195	FALSE
Bag1	0.192374	3.33274	0.726902	0.472522	0.921107	-5.20211	FALSE
Sgce	-0.158177	6.88859	-1.50177	0.142869	0.777533	-5.20238	FALSE
Eif2ak4	0.159193	6.81387	1.51682	0.13904	0.775738	-5.20246	FALSE
Atp23	-0.197019	3.38844	-0.685044	0.498203	0.928158	-5.20277	FALSE
Efnb1	0.196432	2.60397	0.570712	0.572144	0.94088	-5.20295	FALSE
Cldn34c1	-0.185692	2.93474	-0.62402	0.536997	0.93672	-5.20311	FALSE
Hspa8	0.245793	6.69014	1.50857	0.14113	0.777247	-5.20315	FALSE
Eloa	0.171098	3.81504	0.925346	0.361648	0.903751	-5.20315	FALSE
Tspyl1	-0.17976	3.30488	-0.574289	0.569751	0.94088	-5.20374	FALSE
Pfkfb1	0.0414006	2.56029	0.112927	0.910788	0.988198	-5.20377	FALSE
Lin7a	-0.1614	8.42682	-1.64627	0.109406	0.742626	-5.20377	FALSE
Rnaset2a	0.0283391	2.98913	0.0839989	0.933576	0.990179	-5.20389	FALSE
Ndufb6	0.109517	3.14395	0.330922	0.742841	0.968193	-5.2039	FALSE
Capn11	0.048489	1.45959	0.0741751	0.941329	0.990587	-5.20446	FALSE
Unc5a	-0.187493	3.54882	-0.578376	0.567022	0.940463	-5.20455	FALSE
Elovl4	0.209787	4.10522	0.965154	0.341639	0.89785	-5.2046	FALSE
Actr6	0.176426	4.69979	1.07563	0.290061	0.878903	-5.20477	FALSE
Fabp3	0.172467	3.63603	0.613611	0.54377	0.937256	-5.20481	FALSE
Golim4	0.0569606	2.59406	0.129355	0.897879	0.98731	-5.20488	FALSE
Kdm3a	0.204846	5.48552	1.25796	0.217424	0.84006	-5.20499	FALSE
Rpl15	-0.203387	3.57855	-0.787476	0.436744	0.912621	-5.20522	FALSE
Mrps17	0.200605	5.04307	1.18703	0.243872	0.854846	-5.20527	FALSE
Cbr4	-0.0426222	2.66462	-0.113676	0.910198	0.988198	-5.20542	FALSE
Etfbkmt	-0.177625	3.47764	-0.612055	0.544786	0.937256	-5.20545	FALSE
Lsm6	-0.188636	3.57446	-0.607355	0.547862	0.937256	-5.2056	FALSE
Tbx3os2	-0.171843	2.87416	-0.528484	0.600776	0.947006	-5.20568	FALSE
Asb5	-0.215456	4.82672	-1.10825	0.27594	0.872639	-5.20569	FALSE
Msrb3	-0.207848	3.27023	-0.756056	0.455095	0.916885	-5.20579	FALSE
Anapc2	0.215139	4.45485	1.0233	0.313769	0.885785	-5.20595	FALSE
Ndrg1	-0.0288112	2.71627	-0.0692213	0.94524	0.990587	-5.20627	FALSE
Spsb3	-0.113478	2.92185	-0.331176	0.742651	0.968193	-5.20633	FALSE
T2	-0.229824	3.8639	-0.864045	0.393935	0.909255	-5.20643	FALSE
B3galt2	-0.210076	6.33062	-1.31934	0.196331	0.823922	-5.20649	FALSE
Nudt19	-0.0253709	2.62608	-0.0795613	0.937077	0.990575	-5.20691	FALSE
Nosip	-0.156903	3.14209	-0.407813	0.686102	0.961558	-5.20701	FALSE
Rpl35	-0.253024	3.79969	-0.861272	0.395437	0.910268	-5.20743	FALSE
H2afy2	-0.198931	4.61765	-1.06434	0.295067	0.87932	-5.20753	FALSE
Trmt10a	-0.17517	4.57926	-1.01647	0.316959	0.886857	-5.20784	FALSE
Tomm40	0.183755	5.50697	1.27691	0.210739	0.836167	-5.20806	FALSE
Timm17a	-0.196235	4.96149	-1.16845	0.251178	0.857915	-5.20808	FALSE
Pdp1	0.261522	4.41553	1.12042	0.270796	0.86918	-5.2082	FALSE
Gipc2	-0.15088	2.79707	-0.469058	0.642179	0.953813	-5.20823	FALSE
Tomm6os	0.0787949	2.10565	0.201871	0.841284	0.97832	-5.20879	FALSE
Kcnv1	0.0537262	2.16714	0.126846	0.899849	0.987609	-5.20883	FALSE
Cxxc5	-0.169785	3.40969	-0.510603	0.613101	0.94861	-5.20885	FALSE
Aimp2	-0.154031	3.04763	-0.656991	0.515841	0.930104	-5.20885	FALSE
Fam160b2	0.190415	4.76647	1.06838	0.29327	0.87932	-5.20926	FALSE
Dnajc25	-0.185428	4.4761	-1.0825	0.287048	0.876648	-5.20937	FALSE
Arpc4	0.184247	3.51782	0.657502	0.515517	0.930104	-5.20958	FALSE
Tram2	-0.264164	2.58234	-0.666899	0.509573	0.930104	-5.20986	FALSE
Prrt2	-0.189298	3.72884	-0.777782	0.442357	0.91387	-5.20989	FALSE
Pask	-0.182619	3.00861	-0.614837	0.54297	0.937256	-5.20996	FALSE
Nuak1	-0.16747	3.1198	-0.595546	0.555629	0.940164	-5.21015	FALSE
Ruvbl2	0.0891628	2.98808	0.273347	0.786327	0.975061	-5.21036	FALSE
Arhgap22	-0.215775	3.15058	-0.442235	0.661266	0.955997	-5.21065	FALSE
Cryl1	-0.215223	4.73478	-1.06911	0.292944	0.87896	-5.21106	FALSE
Tepsin	0.160362	2.68397	0.457433	0.650422	0.955035	-5.21169	FALSE
Jpt1	0.185664	4.85702	1.06356	0.295415	0.87932	-5.21185	FALSE
Noa1	-0.106068	2.9262	-0.304468	0.762724	0.971165	-5.21244	FALSE
Mif	0.0084646	3.47947	0.021267	0.983163	0.997127	-5.21246	FALSE
Commd3	-0.196165	4.68873	-1.0577	0.29804	0.880568	-5.21249	FALSE
Wbp2	-0.174803	4.64768	-1.09347	0.282275	0.876394	-5.21252	FALSE
Max	-0.178863	5.1469	-1.20609	0.236542	0.850721	-5.21257	FALSE
Cenpb	0.100315	2.51814	0.313298	0.756068	0.971143	-5.21261	FALSE
Pfdn2	0.219754	4.93441	1.1465	0.260012	0.862296	-5.21285	FALSE
Naga	0.100462	2.95092	0.358174	0.722543	0.965926	-5.21286	FALSE
Rnf167	-0.183332	4.2572	-0.948143	0.350097	0.89974	-5.213	FALSE
Ect2l	-0.0202818	2.58544	-0.056156	0.955564	0.993186	-5.21337	FALSE
Mrpl28	0.13546	2.97587	0.39212	0.697545	0.962855	-5.21341	FALSE
Plekhh3	-0.0438286	2.7483	-0.111069	0.912249	0.988198	-5.21347	FALSE
Slitrk5	0.089726	2.84489	0.20513	0.838758	0.977475	-5.21351	FALSE
Clu	-0.24477	5.08215	-1.19171	0.242058	0.850721	-5.21359	FALSE
Rab39b	0.175029	3.723	0.898817	0.375402	0.90679	-5.21362	FALSE
Nradd	0.183503	3.44696	0.529338	0.600191	0.946948	-5.21363	FALSE
Maged2	-0.216272	4.26168	-1.07277	0.291324	0.878903	-5.21368	FALSE
Mxd4	0.208603	4.65366	1.11182	0.274422	0.871365	-5.2137	FALSE
Ak7	-0.0293879	2.45702	-0.097815	0.922684	0.989429	-5.21388	FALSE
Map7d1	0.147731	5.85509	1.33556	0.19103	0.819807	-5.21391	FALSE
Klhl11	0.173834	4.66212	1.11067	0.274909	0.872068	-5.21398	FALSE
Ghdc	-0.0979407	2.44321	-0.239189	0.81247	0.975379	-5.21411	FALSE
Zbtb11	0.156484	6.84045	1.50105	0.143056	0.777533	-5.21414	FALSE
Oxsm	-0.0601805	2.72079	-0.163665	0.871014	0.982987	-5.21421	FALSE
Arhgap28	0.0198841	2.82677	0.0501034	0.960349	0.993407	-5.21423	FALSE
Mppe1	-0.186505	4.28257	-0.95061	0.348862	0.899522	-5.21431	FALSE
Sem1	0.171714	5.21424	1.17752	0.247591	0.855782	-5.21453	FALSE
Alg14	0.180837	3.80995	0.619091	0.540199	0.937256	-5.21475	FALSE
Man2b1	-0.277609	3.69697	-0.820235	0.418094	0.91073	-5.21478	FALSE
Syvn1	0.227412	4.04735	0.852959	0.399963	0.910357	-5.21519	FALSE
Mat2b	0.0405989	3.08816	0.0875865	0.930746	0.989768	-5.21522	FALSE
Mgll	-0.156616	2.62129	-0.382204	0.704813	0.963733	-5.21551	FALSE
Mir9-3hg	-0.13981	3.29573	-0.498909	0.621225	0.949666	-5.21576	FALSE
Paqr5	0.0380938	2.54707	0.0912924	0.927824	0.989429	-5.21582	FALSE
Tagap	0.0874373	2.58404	0.20877	0.835939	0.977475	-5.21585	FALSE
Als2cl	0.156484	3.08164	0.548971	0.586801	0.943733	-5.21601	FALSE
Snrpd2	-0.110725	3.42188	-0.345755	0.731769	0.966951	-5.21604	FALSE
Ccnt1	0.137052	6.35958	1.44595	0.157826	0.785894	-5.21609	FALSE
Itga10	0.0881646	2.54076	0.249425	0.804612	0.975379	-5.21612	FALSE
Klhdc9	-0.137852	2.7641	-0.364873	0.717585	0.965447	-5.21617	FALSE
Snhg16	0.129235	2.82466	0.420917	0.676604	0.95974	-5.2162	FALSE
Ifrd2	0.0263585	2.62095	0.077174	0.938961	0.990587	-5.21639	FALSE
Fbxo17	-0.192353	3.34944	-0.672155	0.506265	0.930104	-5.21641	FALSE
Megf11	-0.228734	6.20899	-1.37033	0.180032	0.806942	-5.21651	FALSE
Maf1	0.207721	3.91879	0.809903	0.423923	0.91073	-5.21655	FALSE
Slc29a3	0.0964472	2.90805	0.310635	0.758074	0.971143	-5.21663	FALSE
Dhx38	0.168797	3.10845	0.609776	0.546276	0.937256	-5.21664	FALSE
B4galt3	-0.163655	3.73067	-0.767107	0.448589	0.915349	-5.21669	FALSE
Atp5j	-0.233273	4.13444	-0.753379	0.456679	0.916885	-5.21677	FALSE
Mthfd1	-0.173507	4.91712	-1.16209	0.253716	0.85866	-5.21679	FALSE
Zfp791	0.0576698	2.67822	0.181195	0.857346	0.980644	-5.2168	FALSE
Cux2	0.186321	5.09315	1.15128	0.258069	0.861661	-5.21684	FALSE
Ralb	0.156561	3.05379	0.474158	0.638577	0.953575	-5.21688	FALSE
Iqank1	-0.184898	3.25921	-0.581888	0.564682	0.940463	-5.21692	FALSE
Plscr3	0.0976488	3.0558	0.292166	0.772028	0.9732	-5.21696	FALSE
Ceacam2	-0.250595	4.33216	-0.803868	0.42735	0.91073	-5.21729	FALSE
Npdc1	-0.184339	5.40323	-1.18756	0.243669	0.854351	-5.21746	FALSE
Parva	0.238264	4.31598	1.00322	0.323209	0.889623	-5.21764	FALSE
Acsf3	-0.145819	2.95359	-0.496418	0.622961	0.950557	-5.2177	FALSE
Rad21l	0.0145853	2.62639	0.0444921	0.964786	0.994655	-5.21776	FALSE
Snrnp200	0.185063	5.03953	1.1945	0.240981	0.850721	-5.21781	FALSE
Tmem87b	0.152431	5.74052	1.3547	0.184915	0.814183	-5.21782	FALSE
Ccdc151	-0.155811	3.16788	-0.515738	0.60955	0.947869	-5.21795	FALSE
Elof1	0.0353276	2.9681	0.092896	0.92656	0.989429	-5.21797	FALSE
Cd27	0.131689	3.44991	0.370546	0.713395	0.964838	-5.218	FALSE
Dph1	0.0657427	2.36858	0.160841	0.873221	0.983117	-5.21806	FALSE
Arhgap31	-0.0720475	2.20846	-0.177796	0.859994	0.980644	-5.21813	FALSE
Ctsa	-0.118407	3.21165	-0.372921	0.711644	0.964589	-5.21818	FALSE
Slc25a39	0.187121	3.45212	0.567559	0.574259	0.941137	-5.21877	FALSE
Gpr165	-0.0676513	3.4561	-0.21252	0.833037	0.977391	-5.21878	FALSE
Nxt1	-0.135442	2.88771	-0.491504	0.626393	0.951038	-5.21879	FALSE
Surf6	0.127127	2.98013	0.415426	0.680577	0.960164	-5.21895	FALSE
Pemt	-0.0561087	2.55914	-0.151412	0.880592	0.984389	-5.21936	FALSE
Tmem251	-0.156294	2.93848	-0.546034	0.588794	0.944615	-5.21936	FALSE
Tmem223	-0.210293	4.50901	-0.926118	0.361253	0.903751	-5.21942	FALSE
Pank2	0.168404	6.02569	1.36754	0.180898	0.80761	-5.2195	FALSE
Zfp977	-0.183688	3.66582	-0.591433	0.558347	0.940463	-5.21972	FALSE
Sc5d	0.188274	5.17236	1.16713	0.251702	0.857915	-5.21981	FALSE
Macrod2os1	0.164521	2.56679	0.412251	0.682879	0.960579	-5.21985	FALSE
2002-03-01	0.1819	5.81172	1.29177	0.205605	0.832173	-5.22003	FALSE
Scara5	-0.114637	3.06045	-0.311503	0.75742	0.971143	-5.22009	FALSE
Uros	0.225967	4.48647	1.04105	0.30558	0.885749	-5.22044	FALSE
Nup43	-0.202319	4.362	-0.864603	0.393633	0.909255	-5.22049	FALSE
Zfp719	0.245655	4.7955	1.11888	0.271442	0.869447	-5.22053	FALSE
Ppil1	-0.0422754	2.5124	-0.149008	0.882474	0.984389	-5.2206	FALSE
Hsd3b3	0.0326828	2.72093	0.104149	0.917695	0.988588	-5.22072	FALSE
Pm20d2	-0.140058	2.93613	-0.414012	0.681602	0.960248	-5.22077	FALSE
Cmc2	0.188103	3.40749	0.586006	0.561944	0.940463	-5.2208	FALSE
Spin1	0.142102	5.91193	1.37062	0.179944	0.806942	-5.22086	FALSE
Mrpl42	-0.187481	4.1337	-0.853269	0.399794	0.910357	-5.22092	FALSE
Rp2	0.209665	4.2619	0.99081	0.329143	0.89163	-5.22094	FALSE
Wdr1	0.215362	4.57575	1.07616	0.289829	0.878903	-5.22099	FALSE
Dchs1	0.175252	4.08111	0.962457	0.342971	0.898261	-5.22156	FALSE
Zfp433	-0.160394	2.72333	-0.400526	0.691406	0.962328	-5.22165	FALSE
Cox15	-0.15649	3.36841	-0.54355	0.590483	0.945011	-5.22165	FALSE
Tomm6	0.197323	3.77971	0.651901	0.519077	0.930104	-5.22181	FALSE
Zfp72	0.158872	3.47256	0.57715	0.56784	0.94088	-5.22237	FALSE
Etfb	0.088743	2.79604	0.247032	0.806447	0.975379	-5.22243	FALSE
Poln	0.0450462	2.49782	0.12055	0.904795	0.988198	-5.22264	FALSE
Lrrc59	0.232704	3.66917	0.838528	0.407897	0.910357	-5.22299	FALSE
Mdh1	0.183966	6.0185	1.34322	0.188563	0.818522	-5.22346	FALSE
Pes1	-0.127111	2.77118	-0.416337	0.679917	0.95974	-5.2237	FALSE
C78334	-0.210536	4.88521	-1.07094	0.292132	0.878903	-5.22391	FALSE
Uqcrfs1	-0.0801885	2.78906	-0.207604	0.836842	0.977475	-5.22401	FALSE
Eif2b1	0.185054	3.548	0.734748	0.467794	0.919735	-5.22413	FALSE
Ids	0.200582	4.40552	1.01533	0.317493	0.887554	-5.22417	FALSE
Rexo4	-0.169709	5.71264	-1.32114	0.195739	0.823922	-5.22423	FALSE
Zfp94	-0.201752	3.74585	-0.799088	0.430077	0.91073	-5.22441	FALSE
Tmem145	-0.164652	4.1244	-0.89014	0.379973	0.907975	-5.2245	FALSE
Gnb1l	-0.168527	3.17932	-0.478129	0.635778	0.953575	-5.22457	FALSE
Inca1	-0.11077	3.06289	-0.355802	0.724302	0.965926	-5.22459	FALSE
Pno1	-0.108095	2.70441	-0.313855	0.755649	0.971143	-5.22497	FALSE
Mb21d2	0.224321	5.59859	1.2004	0.238716	0.850721	-5.22518	FALSE
Morc2b	-0.215514	3.96282	-0.852854	0.400021	0.910357	-5.22557	FALSE
Asb1	0.183243	3.60601	0.836883	0.408807	0.910357	-5.22557	FALSE
Pot1a	-0.277044	4.74067	-1.03997	0.306078	0.885749	-5.2257	FALSE
Ccdc61	-0.0459664	2.5914	-0.147826	0.883399	0.984769	-5.22581	FALSE
Smarcd2	0.156577	3.38542	0.634555	0.530188	0.934219	-5.22592	FALSE
Armc3	0.0997074	3.23595	0.256285	0.799356	0.975379	-5.2261	FALSE
Yod1	-0.102644	2.88074	-0.333195	0.74114	0.968193	-5.22615	FALSE
Rbm11	-0.0206704	2.68491	-0.0553957	0.956164	0.993186	-5.22617	FALSE
Bola3	-0.176463	3.9898	-0.843743	0.405018	0.910357	-5.22617	FALSE
Hs1bp3	-0.17908	3.57944	-0.661588	0.512928	0.930104	-5.22631	FALSE
Tns1	-0.129	2.78345	-0.400844	0.691175	0.962211	-5.22645	FALSE
Clk4	0.131634	7.42755	1.56883	0.126433	0.769084	-5.2266	FALSE
Mindy4b-ps	0.229261	3.10003	0.551923	0.5848	0.94341	-5.22682	FALSE
Mlxip	0.155191	5.73711	1.28232	0.208857	0.834406	-5.22684	FALSE
Shb	0.151007	3.06859	0.338961	0.736833	0.967429	-5.22725	FALSE
B4galt6	0.183485	6.01557	1.38966	0.174137	0.801968	-5.22733	FALSE
Dhps	-0.195691	5.17397	-1.15763	0.255502	0.859493	-5.22755	FALSE
Nmi	0.0307262	3.10077	0.0754813	0.940297	0.990587	-5.22797	FALSE
Fndc3b	0.148455	7.49163	1.59252	0.121008	0.759311	-5.22814	FALSE
Alk	0.282832	4.8641	1.01063	0.319703	0.888313	-5.22829	FALSE
Zfyve21	-0.0453381	2.64194	-0.144849	0.88573	0.985555	-5.22832	FALSE
Adam1a	-0.0501386	2.76275	-0.140424	0.889197	0.985827	-5.22835	FALSE
Ctxn1	-0.191651	4.25811	-0.935719	0.356362	0.903751	-5.22853	FALSE
Ccdc106	-0.169508	3.2596	-0.623312	0.537456	0.93688	-5.22855	FALSE
Lamb1	-0.0332237	3.10707	-0.0928794	0.926573	0.989429	-5.22858	FALSE
Bard1	0.276596	3.98432	1.02253	0.314126	0.885785	-5.22875	FALSE
Lrrd1	0.218831	3.3047	0.530676	0.599273	0.946829	-5.22896	FALSE
Bcar1	0.176692	4.84939	1.14273	0.26155	0.863017	-5.22906	FALSE
Cnih2	0.184901	3.80043	0.802307	0.428239	0.91073	-5.22912	FALSE
Oca2	0.169888	3.75836	0.870509	0.390446	0.909221	-5.22937	FALSE
Frrs1l	-0.218268	5.64118	-1.31718	0.197048	0.824112	-5.2294	FALSE
Htr2a	0.314839	2.55665	0.57298	0.570626	0.94088	-5.22949	FALSE
Hat1	-0.197748	4.32986	-0.970307	0.339104	0.897206	-5.22965	FALSE
Smim15	0.00713173	2.53467	0.0195454	0.984526	0.997268	-5.22965	FALSE
Tatdn2	0.189066	3.93176	0.881263	0.384686	0.908984	-5.22995	FALSE
Lamtor5	0.116696	3.20315	0.386177	0.701898	0.963733	-5.22998	FALSE
Cemip2	0.183636	5.03986	1.14624	0.260116	0.862296	-5.23004	FALSE
Macrod1	-0.202238	4.49245	-0.932169	0.358165	0.903751	-5.2302	FALSE
Aldh18a1	0.188549	3.78931	0.910413	0.369349	0.904509	-5.23031	FALSE
Hif1an	0.201224	4.45086	1.06509	0.294732	0.87932	-5.23055	FALSE
Trp53inp2	0.233853	4.24798	0.988101	0.330448	0.891727	-5.2306	FALSE
St6galnac5	-0.260164	6.316	-1.45671	0.15485	0.783638	-5.23103	FALSE
Zmat2	0.15148	4.61553	1.00664	0.321589	0.889162	-5.23113	FALSE
Ccdc115	0.0892688	2.93062	0.319015	0.751769	0.970622	-5.23128	FALSE
Mnt	0.182038	3.73642	0.845208	0.404212	0.910357	-5.23148	FALSE
Lama1	0.391394	4.96567	0.95648	0.345934	0.898802	-5.23206	FALSE
Cfap69	0.162886	6.94741	1.53839	0.133694	0.772879	-5.23241	FALSE
Zfp809	-0.194108	3.78829	-0.769801	0.447012	0.915349	-5.23259	FALSE
Hdac9	0.306363	9.95892	1.75631	0.0885139	0.711656	-5.23314	FALSE
Nmrk1	0.139522	3.30879	0.397179	0.693848	0.962535	-5.23321	FALSE
Pfdn4	-0.190308	3.93658	-0.786693	0.437196	0.912621	-5.23335	FALSE
Hdac1	-0.198336	5.48687	-1.23933	0.224154	0.846666	-5.2335	FALSE
Dalrd3	-0.198408	6.13251	-1.37537	0.178481	0.805961	-5.23356	FALSE
Gdpd2	-0.0762502	3.13725	-0.207184	0.837167	0.977475	-5.23358	FALSE
D2hgdh	0.218953	3.74289	0.75911	0.453292	0.915763	-5.23359	FALSE
Zfp790	-0.186566	4.08127	-0.95982	0.344276	0.898504	-5.23388	FALSE
Kifc3	0.18958	4.90451	1.04529	0.303649	0.884212	-5.23422	FALSE
Tgs1	0.160251	6.12187	1.38517	0.175494	0.803572	-5.23437	FALSE
Bcl9l	-0.0986155	3.12756	-0.293669	0.770889	0.973175	-5.23443	FALSE
Sphkap	-0.128542	3.69525	-0.265599	0.792236	0.975192	-5.23455	FALSE
Zbtb41	0.208352	4.66073	1.08948	0.284003	0.876394	-5.23484	FALSE
Aurkaip1	-0.0596824	2.95432	-0.165615	0.869492	0.982497	-5.23517	FALSE
Dcps	-0.185574	5.0402	-1.15988	0.254601	0.859002	-5.23531	FALSE
Vhl	-0.23075	3.34616	-0.565078	0.575925	0.941137	-5.23537	FALSE
Mtmr6	0.197929	5.188	1.20355	0.23751	0.850721	-5.23551	FALSE
Echdc2	0.215902	4.03427	0.920309	0.364234	0.903751	-5.23625	FALSE
Gpr180	-0.210864	4.62759	-1.13672	0.264017	0.863252	-5.23646	FALSE
Actr10	0.173075	5.71704	1.28604	0.207574	0.834406	-5.23699	FALSE
Cyyr1	0.0983812	2.85736	0.169056	0.866807	0.981572	-5.237	FALSE
Nmbr	0.136334	2.16601	0.346636	0.731113	0.966951	-5.23712	FALSE
Zhx1	0.199985	4.07216	0.986784	0.331083	0.892163	-5.2376	FALSE
Taf9	-0.13124	2.82274	-0.462324	0.646948	0.954972	-5.23782	FALSE
Fam98c	-0.125624	2.72541	-0.422581	0.675401	0.95974	-5.23793	FALSE
2009-09-01	0.182295	3.02088	0.610515	0.545793	0.937256	-5.2381	FALSE
Ttpal	0.213018	4.41989	1.07391	0.29082	0.878903	-5.23812	FALSE
Rela	0.169385	4.50646	1.06484	0.294844	0.87932	-5.23829	FALSE
Slc37a4	-0.165192	3.25152	-0.608879	0.546864	0.937256	-5.23836	FALSE
Il31ra	-0.111096	2.26193	-0.229651	0.819811	0.975802	-5.2384	FALSE
Fam219b	-0.148849	3.44257	-0.556407	0.581767	0.942941	-5.23841	FALSE
Zfp282	-0.1498	5.50547	-1.23726	0.224911	0.847197	-5.23873	FALSE
Mettl3	-0.193316	4.86454	-1.12931	0.267084	0.865274	-5.23876	FALSE
Lztr1	-0.14866	6.22786	-1.41198	0.167519	0.795447	-5.23917	FALSE
Tns3	-0.216967	5.18109	-1.19165	0.24208	0.850721	-5.23933	FALSE
Mccc1os	0.124953	2.6286	0.321846	0.749643	0.970489	-5.23933	FALSE
Thumpd2	0.189438	4.20027	0.867228	0.392215	0.909255	-5.23933	FALSE
Bhlhe41	-0.200163	4.08503	-0.838632	0.40784	0.910357	-5.23952	FALSE
Echdc3	0.118745	2.97506	0.339703	0.736279	0.967138	-5.23952	FALSE
Cep152	-0.11988	3.01045	-0.375112	0.710029	0.963799	-5.23986	FALSE
Baz2a	0.159174	6.19737	1.37326	0.17913	0.806463	-5.2401	FALSE
Rabif	0.179189	3.3965	0.649025	0.52091	0.930104	-5.24011	FALSE
Snx17	-0.175291	3.96294	-0.808186	0.424896	0.91073	-5.24073	FALSE
Slco2a1	-0.105298	2.81291	-0.341102	0.735236	0.967074	-5.24081	FALSE
Myo3a	-0.115684	3.25905	-0.309113	0.759221	0.971143	-5.24096	FALSE
Lyplal1	0.201539	3.6037	0.721216	0.475965	0.922303	-5.2414	FALSE
Bckdk	-0.03131	2.79045	-0.088914	0.929699	0.989704	-5.24146	FALSE
Ing5	-0.19362	3.25896	-0.605434	0.549121	0.937256	-5.24216	FALSE
Galk2	-0.191432	6.12047	-1.34989	0.186435	0.817047	-5.24239	FALSE
Pon2	0.214788	3.01351	0.520347	0.60637	0.947818	-5.24274	FALSE
Idua	0.177807	3.76453	0.854474	0.399136	0.910357	-5.24289	FALSE
Zcchc3	0.132114	2.58809	0.376152	0.709264	0.96375	-5.24295	FALSE
Iqgap2	-0.115505	3.99079	-0.305275	0.762116	0.971165	-5.24297	FALSE
Dusp10	0.256376	3.13771	0.694557	0.492299	0.926301	-5.24302	FALSE
Fasn	-0.179028	3.16148	-0.652455	0.518725	0.930104	-5.24326	FALSE
Tmbim1	-0.213048	4.17631	-0.808802	0.424547	0.91073	-5.24341	FALSE
Larp6	0.163858	3.98998	0.876826	0.387056	0.908984	-5.24351	FALSE
H2-T22	0.0102887	3.39027	0.0344028	0.972768	0.995946	-5.2436	FALSE
Ostm1	0.0827733	3.35391	0.240174	0.811713	0.975379	-5.24361	FALSE
Clnk	-0.0717974	3.13176	-0.18983	0.85063	0.980334	-5.24419	FALSE
Zkscan5	-0.197326	3.45409	-0.731866	0.469527	0.919735	-5.24426	FALSE
Pnrc2	0.22645	4.97137	0.965328	0.341553	0.89785	-5.24438	FALSE
Chd5	-0.146723	7.37958	-1.55095	0.130658	0.771864	-5.24442	FALSE
Dhodh	0.171402	3.41341	0.596393	0.55507	0.939563	-5.24457	FALSE
Stpg1	0.102158	3.10627	0.325058	0.747233	0.970003	-5.2446	FALSE
Scd2	-0.248552	5.43024	-1.01894	0.315805	0.886181	-5.24482	FALSE
Trmt5	0.186288	4.19194	0.890491	0.379788	0.907975	-5.24497	FALSE
Mmgt1	-0.0296759	2.46776	-0.107523	0.915039	0.988231	-5.24498	FALSE
Cxadr	0.195933	6.15995	1.41525	0.166564	0.794712	-5.24501	FALSE
Magohb	0.100283	2.956	0.34219	0.734424	0.966951	-5.24562	FALSE
Tfb1m	-0.15578	2.93316	-0.526229	0.602324	0.947006	-5.24566	FALSE
Kctd15	0.0824519	2.43809	0.318557	0.752113	0.970747	-5.24568	FALSE
Phip	-0.123608	7.80676	-1.58256	0.123265	0.762659	-5.24574	FALSE
AC150683.1	-0.0986597	2.30789	-0.201045	0.841924	0.978853	-5.24587	FALSE
Cep19	0.184633	5.5159	1.18534	0.244529	0.855519	-5.24599	FALSE
B3gat2	-0.210488	6.46068	-1.41998	0.165193	0.793214	-5.24608	FALSE
Nup160	-0.192885	5.64625	-1.27276	0.21219	0.838412	-5.24672	FALSE
Pole4	-0.161649	4.01196	-0.850156	0.401496	0.910357	-5.24693	FALSE
Abhd13	0.105467	2.81897	0.365203	0.717341	0.965447	-5.24706	FALSE
Decr1	0.119566	3.00681	0.33128	0.742573	0.968193	-5.24716	FALSE
Arg2	-0.202707	3.69226	-0.62994	0.533165	0.93503	-5.2474	FALSE
Commd7	-0.195039	4.54608	-1.03256	0.309479	0.885749	-5.24755	FALSE
Vwc2	0.271322	3.84595	0.691065	0.494462	0.926541	-5.24756	FALSE
Col6a2	-0.112102	2.6896	-0.331829	0.742162	0.968193	-5.24759	FALSE
Zfp687	-0.202642	3.83806	-0.727964	0.47188	0.920687	-5.24817	FALSE
Eri1	-0.0092616	2.63044	-0.0237696	0.981183	0.99694	-5.24833	FALSE
Xkr4	0.11937	10.5256	1.77242	0.0857574	0.703231	-5.24833	FALSE
Slx4ip	0.145831	6.58779	1.41864	0.165583	0.793264	-5.24835	FALSE
Matk	0.183888	5.03637	1.00534	0.322205	0.8895	-5.24845	FALSE
Rps11	-0.227872	4.53031	-0.910469	0.36932	0.904509	-5.24857	FALSE
Snrnp35	-0.212194	3.69896	-0.785414	0.437934	0.912621	-5.24909	FALSE
Slc35b4	-0.17147	3.34844	-0.704957	0.48589	0.925023	-5.24921	FALSE
Pomk	-0.0387417	2.8308	-0.126044	0.900478	0.987907	-5.24933	FALSE
Stard10	0.0783674	3.04699	0.282818	0.779121	0.974091	-5.24957	FALSE
Taf5l	0.195033	4.06825	0.806419	0.425899	0.91073	-5.24964	FALSE
Mrps16	-0.152872	3.49071	-0.539069	0.593536	0.946115	-5.24965	FALSE
Slc2a9	-0.193217	3.8933	-0.806842	0.425659	0.91073	-5.24982	FALSE
Ccdc34	-0.218757	6.25474	-1.35067	0.18619	0.816289	-5.24986	FALSE
Ap2s1	-0.0504934	3.35267	-0.169771	0.866249	0.981572	-5.2499	FALSE
Snrnp27	-0.162451	5.32887	-1.26689	0.214255	0.83993	-5.25024	FALSE
Nfkbil1	0.101561	3.09896	0.325014	0.747266	0.970003	-5.25057	FALSE
Supt4a	-0.123167	3.08221	-0.454112	0.652785	0.955288	-5.25071	FALSE
Abcc10	0.165322	3.67129	0.603392	0.550462	0.937458	-5.25073	FALSE
Mitf	0.108817	3.41593	0.441277	0.661952	0.955997	-5.25093	FALSE
Snhg4	0.206831	4.28533	0.848202	0.402568	0.910357	-5.25098	FALSE
Dna2	-0.129453	3.12531	-0.507276	0.615407	0.948992	-5.25125	FALSE
Foxk1	0.172492	4.80434	1.04956	0.301711	0.882852	-5.25148	FALSE
Dlgap4	0.185902	6.45804	1.42139	0.164788	0.793214	-5.25158	FALSE
C1d	-0.181747	4.12474	-0.813018	0.422161	0.91073	-5.25186	FALSE
Abtb2	-0.0829006	2.702	-0.241263	0.810876	0.975379	-5.25214	FALSE
Ppil2	-0.15617	5.6738	-1.25694	0.217789	0.84006	-5.25254	FALSE
Tmem204	-0.0522244	3.24885	-0.164196	0.8706	0.982759	-5.25306	FALSE
Cmbl	-0.106012	3.33362	-0.353061	0.726337	0.965926	-5.25318	FALSE
Rhou	0.162587	3.70444	0.738922	0.465291	0.91872	-5.25339	FALSE
Ptpdc1	-0.18201	5.78042	-1.29431	0.204734	0.832173	-5.25364	FALSE
Gpr137b	-0.205186	4.41026	-1.00835	0.32078	0.888932	-5.25373	FALSE
Ccdc59	0.202239	5.092	1.15405	0.256949	0.860369	-5.25384	FALSE
Hnrnph1	0.129867	7.59004	1.58585	0.122516	0.760919	-5.25425	FALSE
Mis12	-0.194137	3.35261	-0.689525	0.495417	0.92699	-5.2544	FALSE
Nrg4	-0.205551	3.53598	-0.753043	0.456878	0.916885	-5.25451	FALSE
Gemin7	0.162667	3.30253	0.528275	0.60092	0.947006	-5.25453	FALSE
Eno3	-0.021144	2.26127	-0.0673859	0.94669	0.990596	-5.25466	FALSE
Phf21b	-0.0887839	2.51803	-0.300671	0.765592	0.971836	-5.25478	FALSE
Zfp146	-0.166453	4.05527	-0.863335	0.394319	0.909255	-5.25488	FALSE
Mtx3	-0.168498	4.68251	-1.03466	0.308512	0.885749	-5.25509	FALSE
Pla2g12a	-0.127809	3.29156	-0.412543	0.682667	0.960579	-5.25515	FALSE
Coa6	0.0455779	2.9431	0.140754	0.888939	0.985827	-5.25525	FALSE
Atf4	0.174373	4.4113	0.919527	0.364637	0.903751	-5.25561	FALSE
Lrfn5	-0.142797	9.45994	-1.71791	0.0953872	0.72483	-5.25564	FALSE
Gripap1	0.130314	6.51385	1.4163	0.166261	0.794625	-5.25566	FALSE
Ptgds	-0.0209723	3.19524	-0.0468511	0.96292	0.994323	-5.25571	FALSE
Spg7	-0.156976	6.22761	-1.36835	0.180646	0.807257	-5.25571	FALSE
Saxo2	-0.126	2.4335	-0.335842	0.739162	0.968193	-5.25595	FALSE
Romo1	-0.180053	3.82922	-0.523082	0.604487	0.947006	-5.25596	FALSE
Fbxl6	0.0279033	3.26043	0.0785714	0.937858	0.990575	-5.25606	FALSE
Commd2	-0.138191	3.0784	-0.469619	0.641783	0.953813	-5.25632	FALSE
Ctnnbl1	-0.153236	5.91448	-1.29716	0.203766	0.832173	-5.25633	FALSE
Alg12	0.0863953	2.94121	0.287737	0.775386	0.973817	-5.2565	FALSE
Dynlt1c	-0.177104	3.93529	-0.808219	0.424877	0.91073	-5.25683	FALSE
Slc39a9	0.186492	5.04857	1.09666	0.2809	0.875861	-5.25687	FALSE
Gcdh	-0.0941878	2.78415	-0.313189	0.756151	0.971143	-5.25706	FALSE
Gpsm2	-0.119406	3.21132	-0.330907	0.742852	0.968193	-5.2572	FALSE
Zbtb2	0.178305	4.48961	0.986185	0.331372	0.892175	-5.25722	FALSE
Retsat	0.0297121	2.67185	0.0864888	0.931612	0.989835	-5.25726	FALSE
Cln3	-0.174857	4.0446	-0.841156	0.406445	0.910357	-5.25745	FALSE
Zfp235	-0.187767	3.51502	-0.704356	0.486259	0.92504	-5.2576	FALSE
Tex2	0.208257	5.51967	1.21324	0.233837	0.849998	-5.25784	FALSE
Ifngr1	0.164937	3.31671	0.658069	0.515157	0.930104	-5.25803	FALSE
Rad51b	0.166827	3.87121	0.623327	0.537447	0.93688	-5.25826	FALSE
Taf4b	-0.153144	3.46599	-0.605324	0.549193	0.937256	-5.25848	FALSE
Gcsh	-0.0946491	3.25836	-0.322739	0.748973	0.970382	-5.25856	FALSE
R3hdm4	0.210486	4.21903	0.828329	0.413563	0.91073	-5.25873	FALSE
Sv2c	0.592811	6.52295	1.38791	0.174664	0.802526	-5.25892	FALSE
Mfap2	-0.147799	3.42005	-0.551013	0.585416	0.94341	-5.25895	FALSE
Mfhas1	0.162058	5.98732	1.3341	0.191501	0.820306	-5.25897	FALSE
Srpk3	0.0843641	2.36647	0.252749	0.802064	0.975379	-5.25897	FALSE
Morrbid	0.224419	2.72506	0.832165	0.411426	0.91073	-5.259	FALSE
Tram1l1	-0.157329	3.279	-0.610911	0.545534	0.937256	-5.25909	FALSE
Med11	0.0280021	2.4399	0.0808479	0.936062	0.990394	-5.25957	FALSE
Zbtb6	-0.177731	3.51559	-0.777959	0.442255	0.91387	-5.25963	FALSE
Nudt9	-0.159013	3.84489	-0.829826	0.412728	0.91073	-5.25964	FALSE
Serf1	-0.0784196	2.6601	-0.252343	0.802375	0.975379	-5.25981	FALSE
Msantd1	0.128945	2.97847	0.536399	0.595358	0.946829	-5.26014	FALSE
Taf9b	0.164011	3.14174	0.474143	0.638588	0.953575	-5.26035	FALSE
Vegfb	-0.254341	4.40719	-0.853989	0.3994	0.910357	-5.26062	FALSE
Rasal1	0.0663832	3.46531	0.202491	0.840803	0.978218	-5.26073	FALSE
Fbxo46	0.136478	3.51693	0.65753	0.515499	0.930104	-5.26087	FALSE
Psmc5	0.187083	4.62949	1.00629	0.321756	0.889162	-5.26147	FALSE
Mocos	0.123864	3.15362	0.381857	0.705068	0.963733	-5.26149	FALSE
Tmem178	0.0808577	2.97599	0.265697	0.792161	0.975192	-5.26159	FALSE
Nop56	-0.152408	5.98953	-1.34802	0.18703	0.818042	-5.26165	FALSE
Ptprq	0.0373598	3.94099	0.0955983	0.92443	0.989429	-5.26177	FALSE
Zbtb37	-0.164973	4.93832	-1.17198	0.249778	0.857899	-5.26195	FALSE
Dnajc7	0.127559	6.64665	1.45129	0.156344	0.784745	-5.26214	FALSE
Lrrc57	-0.216375	4.10889	-0.907643	0.370789	0.905133	-5.26249	FALSE
Map2k6	0.195468	4.15263	0.828941	0.413222	0.91073	-5.26255	FALSE
Pla2g6	0.204644	5.06012	1.14703	0.259796	0.862296	-5.26256	FALSE
Pan2	0.187552	4.26438	0.836021	0.409285	0.910446	-5.26265	FALSE
Gpx7	-0.168117	3.96406	-0.739856	0.464731	0.918619	-5.26266	FALSE
Mbd4	0.0842464	3.3366	0.252758	0.802057	0.975379	-5.26277	FALSE
Mcc	0.23126	3.81118	0.627134	0.53498	0.935742	-5.26288	FALSE
Zfp335	0.177554	3.63793	0.671719	0.506539	0.930104	-5.26299	FALSE
Pfkfb3	-0.0124892	3.0172	-0.030362	0.975965	0.996466	-5.26303	FALSE
Daxx	0.0604869	2.98136	0.207225	0.837135	0.977475	-5.26351	FALSE
Abhd15	-0.167304	6.43093	-1.32491	0.194498	0.823803	-5.26363	FALSE
Cdk19	0.133019	3.74357	0.342198	0.734418	0.966951	-5.26389	FALSE
Cxxc1	-0.200184	4.00554	-0.836785	0.408862	0.910357	-5.26401	FALSE
Fpgs	0.118553	2.92467	0.357622	0.722952	0.965926	-5.26441	FALSE
D16Ertd472e	0.334414	3.58765	0.85664	0.397955	0.910357	-5.26444	FALSE
Gspt2	0.180455	5.35311	1.20076	0.238577	0.850721	-5.26446	FALSE
Hcfc1r1	0.00497614	3.21268	0.012962	0.989738	0.997442	-5.26458	FALSE
Dhrs1	0.0369412	3.03246	0.114206	0.909782	0.988198	-5.26477	FALSE
Zfp668	-0.214307	3.81228	-0.644885	0.523556	0.930673	-5.26486	FALSE
Fxyd4	-0.121267	3.64569	-0.385296	0.702544	0.963733	-5.26488	FALSE
Ankrd39	0.155235	3.46182	0.659184	0.51445	0.930104	-5.26516	FALSE
Zbtb33	-0.0143918	2.81918	-0.0493675	0.96093	0.993603	-5.26542	FALSE
Trmt44	0.0252317	2.70196	0.0889359	0.929682	0.989704	-5.26576	FALSE
Epdr1	-0.166643	5.75285	-1.28439	0.20814	0.834406	-5.26578	FALSE
CT009536.1	0.00158437	3.55931	0.00381747	0.996978	0.999286	-5.26582	FALSE
Ranbp9	0.148241	6.98195	1.47875	0.148894	0.781299	-5.26588	FALSE
Ube2d3	0.137746	6.89914	1.47893	0.148845	0.781299	-5.26603	FALSE
Dnhd1	0.202725	4.50345	0.96304	0.342683	0.898201	-5.26618	FALSE
Lrfn1	-0.205295	4.49115	-0.950836	0.348749	0.899522	-5.26631	FALSE
Bckdha	-0.196221	4.6409	-0.999785	0.324846	0.889623	-5.26635	FALSE
Nudt13	-0.194285	4.37289	-0.953354	0.347491	0.898883	-5.26636	FALSE
Stx12	0.165419	5.78679	1.28997	0.206219	0.833116	-5.26648	FALSE
Aopep	0.131541	7.64303	1.54753	0.131478	0.771864	-5.26657	FALSE
Fndc8	0.0453706	3.4218	0.150033	0.881671	0.984389	-5.26659	FALSE
Exosc4	-0.0605707	3.11596	-0.205159	0.838736	0.977475	-5.26663	FALSE
Rnf144b	0.228511	4.42198	1.01697	0.316725	0.886382	-5.26669	FALSE
Cant1	-0.00125182	3.07404	-0.00410887	0.996747	0.999207	-5.2672	FALSE
Rrp12	0.19095	3.66004	0.844673	0.404506	0.910357	-5.26727	FALSE
Tmod2	0.133837	7.51645	1.54521	0.132038	0.771864	-5.26746	FALSE
Prdx5	-0.089	3.62172	-0.242306	0.810075	0.975379	-5.26759	FALSE
Dach2	-0.277131	4.59955	-1.13117	0.266314	0.864196	-5.26769	FALSE
Zfp51	0.0130577	2.5421	0.036624	0.97101	0.995576	-5.26789	FALSE
Rab9	0.147634	3.93858	0.688847	0.495838	0.927471	-5.26806	FALSE
Coq6	-0.217112	3.46666	-0.662849	0.51213	0.930104	-5.26807	FALSE
Spcs1	0.163588	4.20939	0.407423	0.686385	0.961558	-5.26808	FALSE
Fbxo44	0.167755	5.02425	1.09921	0.279803	0.875364	-5.2683	FALSE
Chp1	0.15893	5.98729	1.2592	0.216981	0.84006	-5.26846	FALSE
Ift81	-0.128824	6.96725	-1.48823	0.146389	0.779973	-5.2687	FALSE
Cfl2	0.163583	6.25581	1.33286	0.191905	0.820971	-5.26879	FALSE
Akap1	0.175428	4.04761	0.767156	0.44856	0.915349	-5.26912	FALSE
Dnaic1	0.166198	4.45852	1.00022	0.324641	0.889623	-5.26927	FALSE
Elovl1	-0.188635	3.33582	-0.514553	0.610369	0.948025	-5.26938	FALSE
Men1	-0.123503	2.97614	-0.4928	0.625487	0.950741	-5.2694	FALSE
Cdipt	0.164496	4.32454	0.892406	0.378776	0.90766	-5.26952	FALSE
Serpinc1	0.158074	3.82057	0.55408	0.58334	0.94341	-5.26968	FALSE
Aph1c	-0.0624424	3.08879	-0.167318	0.868163	0.981929	-5.2698	FALSE
Dock6	-0.187304	4.85454	-1.10668	0.276605	0.872949	-5.27003	FALSE
Capn5	-0.199304	3.73988	-0.757535	0.454221	0.91618	-5.27004	FALSE
Zbtb8a	-0.00713084	2.97675	-0.0177667	0.985934	0.997319	-5.27012	FALSE
Cox5a	0.176457	4.68092	0.851459	0.400783	0.910357	-5.27022	FALSE
Ctps2	0.155575	6.54339	1.41041	0.167976	0.795447	-5.27033	FALSE
Tceal9	0.189206	5.24387	1.23368	0.226225	0.84856	-5.27034	FALSE
Ppil6	-0.20104	4.99101	-1.10367	0.27789	0.874012	-5.2704	FALSE
Ap4s1	-0.159871	5.55045	-1.22363	0.229944	0.84856	-5.27064	FALSE
Zfp772	-0.0350315	3.056	-0.115489	0.908773	0.988198	-5.27071	FALSE
Ddx39	0.0307751	2.88542	0.0922244	0.927089	0.989429	-5.27075	FALSE
Prps1l3	0.16674	3.60511	0.666967	0.50953	0.930104	-5.27078	FALSE
Ext2	-0.147104	6.34103	-1.38211	0.176421	0.804137	-5.27085	FALSE
Nupl2	0.192624	4.8667	1.0441	0.30419	0.884551	-5.27106	FALSE
Ncmap	-0.0831512	3.08113	-0.277908	0.782854	0.974721	-5.27115	FALSE
Yju2	-0.142782	3.32913	-0.444394	0.659721	0.955997	-5.2712	FALSE
Amz1	-0.176569	3.6228	-0.755601	0.455364	0.916885	-5.27152	FALSE
Myg1	-0.146545	3.44807	-0.529318	0.600204	0.946948	-5.27156	FALSE
Rac3	-0.172568	3.82163	-0.535836	0.595743	0.946829	-5.27159	FALSE
Prpf19	0.164605	4.62398	1.08899	0.284217	0.876394	-5.27166	FALSE
Zfp84	-0.132578	3.21579	-0.469468	0.641889	0.953813	-5.27185	FALSE
Pard6a	0.18162	2.93895	0.527976	0.601125	0.947006	-5.27224	FALSE
Kcnu1	0.0556543	2.63743	0.140193	0.889378	0.985827	-5.27233	FALSE
Braf	0.129885	8.20631	1.60395	0.118459	0.756595	-5.27252	FALSE
Akap12	0.230214	6.36181	1.42033	0.165094	0.793214	-5.27263	FALSE
Nfu1	-0.195065	4.94778	-1.07264	0.29138	0.878903	-5.27264	FALSE
Zdhhc9	0.181023	4.06651	0.801419	0.428746	0.91073	-5.27268	FALSE
Mob2	0.139278	5.36436	1.19508	0.240756	0.850721	-5.27272	FALSE
Nap1l3	0.152166	3.63585	0.646133	0.522758	0.930666	-5.27297	FALSE
Ptpn9	0.180936	7.11009	1.48796	0.146461	0.780055	-5.27313	FALSE
Asf1a	-0.163113	3.53497	-0.517522	0.608318	0.947818	-5.27321	FALSE
Rps3	-0.187773	4.36287	-0.863006	0.394497	0.909255	-5.27326	FALSE
Tob2	0.178568	3.36377	0.726074	0.473022	0.92111	-5.27327	FALSE
Noc4l	-0.111221	2.98106	-0.382917	0.70429	0.963733	-5.27394	FALSE
Lgalsl	-0.162519	3.28206	-0.615867	0.542298	0.937256	-5.27403	FALSE
Lmntd1	-0.406035	4.00887	-0.893942	0.377966	0.907381	-5.27455	FALSE
Idh3g	0.193966	4.73916	1.00089	0.324318	0.889623	-5.27459	FALSE
Armc6	-0.186997	4.40495	-0.916098	0.366405	0.903783	-5.27491	FALSE
Tcp11l2	0.191668	3.9347	0.765198	0.449709	0.915349	-5.27495	FALSE
Aptx	0.164911	3.67028	0.770302	0.446718	0.915349	-5.27512	FALSE
Dcaf11	0.162799	5.66808	1.28415	0.208223	0.834406	-5.27562	FALSE
Ptprr	0.347009	5.23037	1.12856	0.267397	0.865502	-5.27568	FALSE
Zkscan8	-0.203966	3.97233	-0.854924	0.398891	0.910357	-5.27576	FALSE
Gabbr1	0.143379	6.72896	1.42912	0.162571	0.791082	-5.27579	FALSE
Pdcd7	-0.177874	6.42091	-1.38852	0.174482	0.802224	-5.27599	FALSE
Mccc2	-0.192228	5.51685	-1.22003	0.231285	0.84856	-5.27606	FALSE
Snhg5	-0.138684	3.12737	-0.390783	0.698523	0.963047	-5.27612	FALSE
Prr5	0.158922	3.60871	0.537324	0.594726	0.946816	-5.27619	FALSE
Efcab12	0.198029	3.81679	0.694506	0.49233	0.926301	-5.2764	FALSE
Msl3l2	0.0796856	3.10302	0.193745	0.847589	0.980104	-5.27657	FALSE
Armc7	0.0681667	2.86011	0.17877	0.859235	0.980644	-5.27692	FALSE
Pex26	0.142962	3.77022	0.644343	0.523903	0.930725	-5.27717	FALSE
Sh3bp5	-0.15905	6.19506	-1.35826	0.183793	0.812104	-5.27729	FALSE
Cers1-Gdf1	-0.156745	5.71642	-1.26037	0.216566	0.84006	-5.27746	FALSE
Mrps18b	-0.147725	3.55056	-0.565703	0.575505	0.941137	-5.27755	FALSE
Glra4	-0.174781	3.54926	-0.578638	0.566847	0.940463	-5.27756	FALSE
Vwa3a	0.186	3.94928	0.570124	0.572539	0.94104	-5.2779	FALSE
Dhx34	0.151009	3.46241	0.528599	0.600697	0.947006	-5.27793	FALSE
Ehd3	-0.0958894	3.21625	-0.338217	0.737388	0.967792	-5.27811	FALSE
Xab2	-0.108808	2.82708	-0.367823	0.715404	0.965447	-5.27816	FALSE
Zfp35	-0.00293702	2.8744	-0.00865781	0.993145	0.998692	-5.27825	FALSE
Ifngr2	0.126518	3.31026	0.444672	0.659523	0.955997	-5.27835	FALSE
Mkrn1	0.184352	5.40963	1.20588	0.236621	0.850721	-5.27896	FALSE
Ptpru	0.0887318	3.08906	0.263924	0.793515	0.975224	-5.27939	FALSE
R74862	-0.144415	3.53785	-0.532684	0.597898	0.946829	-5.27967	FALSE
Dact3	0.132742	3.22827	0.531388	0.598786	0.946829	-5.27968	FALSE
Bsx	0.0602814	2.9418	0.178745	0.859255	0.980644	-5.28015	FALSE
Itpkc	0.131676	3.20019	0.455183	0.652022	0.955035	-5.2806	FALSE
Secisbp2l	0.162147	5.64694	1.25595	0.218145	0.84006	-5.28097	FALSE
Capn7	-0.139168	6.2635	-1.38988	0.174072	0.801968	-5.28103	FALSE
Rsad1	-0.15265	3.4827	-0.546198	0.588683	0.944615	-5.2812	FALSE
Acadl	-0.186116	2.71932	-0.34879	0.72951	0.966425	-5.28145	FALSE
Paip2b	0.153432	4.70161	1.07666	0.289608	0.878903	-5.28145	FALSE
Prox1os	-0.206343	5.14983	-1.19362	0.241321	0.850721	-5.28151	FALSE
Samd11	0.182861	4.00625	0.831939	0.411552	0.91073	-5.28181	FALSE
Smyd1	-0.243069	4.3772	-0.800661	0.429178	0.91073	-5.28184	FALSE
Lime1	0.172104	4.89172	1.06526	0.294657	0.87932	-5.28189	FALSE
Cp	-0.143951	3.51302	-0.406793	0.686843	0.961558	-5.28222	FALSE
Dnajc4	0.0763349	2.96555	0.230303	0.819309	0.975802	-5.28232	FALSE
Mrpl54	0.079815	3.49294	0.260094	0.796442	0.975379	-5.28247	FALSE
Puf60	-0.161022	5.57296	-1.23615	0.225316	0.847719	-5.28266	FALSE
Tcirg1	0.0126017	3.16734	0.0459584	0.963626	0.994323	-5.28272	FALSE
Nsmaf	-0.135486	7.56606	-1.54295	0.132584	0.772582	-5.28275	FALSE
Nron	0.0976663	3.27783	0.319194	0.751634	0.970622	-5.28275	FALSE
Zfp825	-0.11328	3.20693	-0.410317	0.684282	0.961228	-5.28284	FALSE
Atcayos	0.211142	3.88115	0.77971	0.441238	0.913809	-5.28295	FALSE
Mettl27	-0.00344659	2.74308	-0.0132934	0.989475	0.997442	-5.28326	FALSE
Smim11	0.0184213	2.85888	0.0636362	0.949652	0.991716	-5.28377	FALSE
Xylb	0.101439	2.91874	0.360224	0.721024	0.965926	-5.28387	FALSE
Cars2	-0.205074	4.85561	-1.03401	0.308812	0.885749	-5.28389	FALSE
Wipf1	-0.232189	5.39268	-1.0561	0.298757	0.880945	-5.2839	FALSE
Fmnl2	0.164077	8.4792	1.61905	0.115162	0.75106	-5.2839	FALSE
Pigc	-0.0717587	3.45706	-0.241566	0.810643	0.975379	-5.28419	FALSE
Htra2	-0.160863	5.56661	-1.22491	0.229467	0.84856	-5.28425	FALSE
Lifr	-0.0479668	2.87335	-0.147622	0.883559	0.984868	-5.28441	FALSE
Bcat2	0.0245793	3.21434	0.0798256	0.936869	0.990575	-5.28448	FALSE
Khdc3	0.0568209	2.93081	0.169098	0.866774	0.981572	-5.28465	FALSE
Slc7a3	0.154682	3.24314	0.556526	0.581687	0.942941	-5.28478	FALSE
Ddx54	0.211483	4.1039	0.91009	0.369517	0.904509	-5.28524	FALSE
Ttc25	-0.110961	3.11983	-0.423253	0.674916	0.95974	-5.28572	FALSE
Cenpt	-0.172961	3.92169	-0.836296	0.409133	0.910446	-5.2858	FALSE
Atxn7l2	0.165733	3.39232	0.546876	0.588223	0.944615	-5.28598	FALSE
Mrm1	0.116376	3.2499	0.404269	0.688679	0.961972	-5.28598	FALSE
Wtap	0.17662	5.57587	1.22556	0.229227	0.84856	-5.28604	FALSE
Igsf3	-0.121632	3.25307	-0.404418	0.688571	0.961972	-5.28628	FALSE
Ndufs8	0.0810484	3.20408	0.301486	0.764976	0.971744	-5.28628	FALSE
Ube2a	-0.168999	3.55773	-0.591733	0.558149	0.940463	-5.28664	FALSE
Mrpl43	-0.114052	3.72775	-0.527084	0.601737	0.947006	-5.28676	FALSE
Erich2	0.18323	3.83947	0.416206	0.680012	0.959762	-5.2868	FALSE
Rhobtb3	-0.203706	4.79275	-1.03162	0.309912	0.885749	-5.2871	FALSE
Ldb3	-0.175176	4.00074	-0.785622	0.437814	0.912621	-5.28714	FALSE
Cflar	0.183976	3.64362	0.652096	0.518953	0.930104	-5.2872	FALSE
Zfp318	-0.151371	6.32469	-1.39561	0.172352	0.80066	-5.28739	FALSE
Foxk2	0.152819	6.18012	1.35955	0.183388	0.811134	-5.28795	FALSE
Armt1	-0.11968	3.39134	-0.435074	0.666402	0.956791	-5.28801	FALSE
Shisa4	-0.208808	4.46167	-0.991429	0.328846	0.89163	-5.28803	FALSE
Pdzd11	0.136062	3.27038	0.465688	0.644564	0.954109	-5.28815	FALSE
Cstf2t	0.0917852	3.10106	0.291632	0.772433	0.9732	-5.28822	FALSE
Kcnh6	-0.206628	4.31878	-0.949419	0.349457	0.899731	-5.28859	FALSE
Cybc1	-0.124127	3.00763	-0.442224	0.661274	0.955997	-5.28865	FALSE
Cacna2d1	0.199218	8.04171	1.55444	0.129823	0.771864	-5.28873	FALSE
Adgrb2	-0.09967	3.32348	-0.26403	0.793434	0.975224	-5.28886	FALSE
Alg6	-0.18102	4.74913	-0.936243	0.356096	0.903751	-5.28919	FALSE
Tmc1	0.0996954	3.23568	0.162678	0.871785	0.983117	-5.2892	FALSE
Snx19	-0.184963	5.176	-1.14257	0.261616	0.863017	-5.2893	FALSE
Nek6	-0.110619	3.16554	-0.386392	0.70174	0.963733	-5.28954	FALSE
Calcrl	0.187957	4.12034	0.637417	0.528346	0.933926	-5.28964	FALSE
H2afv	-0.13113	3.59466	-0.482307	0.63284	0.952285	-5.28966	FALSE
Celf5	0.137016	6.47565	1.37026	0.180055	0.806942	-5.28977	FALSE
Fxyd2	-0.0174471	3.24556	-0.0555607	0.956034	0.993186	-5.28981	FALSE
Cacng3	0.278535	3.74797	0.597502	0.554338	0.939563	-5.28989	FALSE
Odc1	0.170497	4.7524	1.02755	0.311796	0.885785	-5.29003	FALSE
Dnm3	0.172857	10.3462	1.73445	0.0923736	0.719944	-5.29067	FALSE
Gtf3c5	-0.155223	3.74176	-0.526089	0.60242	0.947006	-5.29068	FALSE
Parp16	-0.137687	3.40186	-0.51214	0.612037	0.948466	-5.29078	FALSE
Mogs	0.026741	2.55303	0.093768	0.925873	0.989429	-5.29081	FALSE
Ubox5	0.170287	3.86049	0.655142	0.517015	0.930104	-5.29085	FALSE
Sema5b	-0.113267	2.99304	-0.37504	0.710082	0.963799	-5.29087	FALSE
Pdrg1	0.187863	4.55893	1.02721	0.311953	0.885785	-5.29105	FALSE
Prex1	-0.326174	3.8339	-0.852794	0.400053	0.910357	-5.29146	FALSE
Ccdc74a	-0.142167	3.68077	-0.563995	0.576653	0.941452	-5.29167	FALSE
Fgd3	0.169692	3.98844	0.619082	0.540205	0.937256	-5.29195	FALSE
Trdn	0.101062	3.20103	0.287809	0.775332	0.973817	-5.29203	FALSE
Ipo13	-0.176066	4.16887	-0.875939	0.387531	0.909221	-5.29214	FALSE
Gcnt2	0.194679	3.94646	0.43908	0.663527	0.956114	-5.29233	FALSE
Slc25a37	-0.0805857	2.96073	-0.273795	0.785986	0.975061	-5.29254	FALSE
Ccdc9	0.128955	3.28282	0.494596	0.624233	0.950557	-5.29263	FALSE
Dclk3	-0.181271	4.33944	-0.918206	0.365317	0.903751	-5.29264	FALSE
Porcn	-0.171433	4.14971	-0.828653	0.413382	0.91073	-5.29275	FALSE
Tmem265	-0.172753	4.26326	-0.842666	0.405612	0.910357	-5.29277	FALSE
Rita1	-0.142048	3.52141	-0.61159	0.54509	0.937256	-5.29285	FALSE
Bri3	0.0740736	3.47699	0.221935	0.825762	0.976214	-5.29288	FALSE
Nfe2l2	-0.148	3.21702	-0.484249	0.631477	0.952095	-5.29295	FALSE
Timm13	0.0919618	3.74848	0.334647	0.740055	0.968193	-5.29302	FALSE
Alkbh2	0.157722	3.87698	0.804612	0.426927	0.91073	-5.29317	FALSE
Asphd2	-0.147906	3.56473	-0.56236	0.577753	0.941458	-5.29327	FALSE
Pla2g15	0.152297	3.37523	0.562277	0.577809	0.941458	-5.29359	FALSE
Mlf2	0.159497	5.2843	1.0873	0.284952	0.876394	-5.29386	FALSE
Taf6l	0.0486499	2.99769	0.18567	0.853865	0.980334	-5.29397	FALSE
BC048559	-0.1957	3.86405	-0.566329	0.575084	0.941137	-5.29406	FALSE
Ppp1r15b	-0.0792439	2.80935	-0.297553	0.76795	0.972699	-5.29412	FALSE
Yrdc	-0.134795	3.45478	-0.519976	0.606626	0.947818	-5.29425	FALSE
Akr1e1	-0.174986	4.13652	-0.872027	0.38963	0.909221	-5.29454	FALSE
Mllt1	-0.175407	4.357	-0.902608	0.373416	0.905752	-5.29506	FALSE
Homer2	0.229161	4.90807	1.01706	0.316683	0.886382	-5.29526	FALSE
Adat1	-0.193136	5.23475	-1.13269	0.265682	0.863561	-5.29529	FALSE
Zfp712	0.159796	3.03102	0.479727	0.634654	0.953297	-5.2954	FALSE
Mypop	-0.174518	3.86888	-0.793753	0.433132	0.910775	-5.29545	FALSE
Gcnt7	-0.215737	4.77371	-0.786082	0.437549	0.912621	-5.29565	FALSE
Tshz1	-0.05407	3.21021	-0.163399	0.871222	0.983117	-5.2957	FALSE
Mcm7	-0.00328479	3.1395	-0.0105631	0.991637	0.998235	-5.29577	FALSE
Utp3	-0.195148	4.18566	-0.931004	0.358758	0.903751	-5.29591	FALSE
Pdia4	0.0585833	3.02944	0.200383	0.842437	0.978994	-5.29607	FALSE
Med20	0.17906	4.4649	1.00974	0.320126	0.888313	-5.2962	FALSE
Zfp874b	-0.167026	3.3742	-0.635393	0.529649	0.934219	-5.29632	FALSE
Cers6	0.159282	7.43771	1.49916	0.143542	0.77762	-5.29638	FALSE
Stk33	-0.202592	5.19205	-1.08704	0.285066	0.876394	-5.29677	FALSE
Creb3	-0.205015	3.82258	-0.812953	0.422197	0.91073	-5.29684	FALSE
Tacc3	-0.106266	3.16897	-0.328974	0.744299	0.969028	-5.29693	FALSE
Zfp787	0.186514	4.00758	0.802207	0.428296	0.91073	-5.29716	FALSE
Zdhhc24	-0.176046	4.72233	-0.97749	0.335592	0.895406	-5.29783	FALSE
Plcg2	-0.0957422	2.87935	-0.320068	0.750978	0.970622	-5.29801	FALSE
Tbcb	0.200672	4.52845	0.876375	0.387297	0.909221	-5.29802	FALSE
Lrrc43	-0.0377928	2.85598	-0.116218	0.9082	0.988198	-5.29814	FALSE
Setdb1	-0.161538	6.38526	-1.33603	0.190878	0.819779	-5.29846	FALSE
Elavl1	0.125154	6.66485	1.4054	0.169448	0.795447	-5.2985	FALSE
Tpgs1	0.0215481	3.02834	0.0694729	0.945041	0.990587	-5.29868	FALSE
Pam16	0.173668	3.9393	0.593216	0.557168	0.940463	-5.29874	FALSE
Mettl16	0.144295	6.12425	1.30054	0.202618	0.832173	-5.29891	FALSE
Afmid	-0.180814	4.3231	-0.812137	0.422659	0.91073	-5.299	FALSE
Agpat1	0.147307	3.53654	0.711426	0.481927	0.923759	-5.29909	FALSE
Gtf3c4	-0.1832	3.38849	-0.44454	0.659617	0.955997	-5.29932	FALSE
Abhd11	-0.121525	3.50363	-0.403215	0.689447	0.961972	-5.29987	FALSE
Arid3a	-0.12856	3.49885	-0.485769	0.63041	0.952095	-5.2999	FALSE
Acox3	0.100992	3.05038	0.342689	0.734053	0.966951	-5.29992	FALSE
Dse	0.231584	3.56941	0.620862	0.539047	0.937256	-5.29994	FALSE
Bivm	-0.163153	4.41169	-0.967091	0.340684	0.89785	-5.29999	FALSE
Slc35g2	0.189148	4.77223	0.995763	0.326767	0.890467	-5.30006	FALSE
Myadm	-0.0564769	3.34307	-0.206549	0.837658	0.977475	-5.30022	FALSE
Tubb4b	0.0792095	3.7441	0.271581	0.787673	0.975061	-5.30026	FALSE
Kcnk1	0.200836	3.57934	0.573209	0.570473	0.94088	-5.30031	FALSE
Yars2	0.0798801	3.10155	0.295317	0.769642	0.973175	-5.30054	FALSE
Kat8	-0.146992	3.80671	-0.681011	0.500718	0.929445	-5.30069	FALSE
Slc31a2	0.0640815	3.36881	0.215858	0.830456	0.976932	-5.30083	FALSE
Ncoa5	0.135407	6.54322	1.38282	0.176208	0.80402	-5.30092	FALSE
Ano8	-0.16917	3.73693	-0.63514	0.529811	0.934219	-5.30096	FALSE
Rab23	-0.197716	4.57235	-1.00938	0.320296	0.888313	-5.30125	FALSE
Il18bp	0.168898	3.52241	0.57118	0.571831	0.94088	-5.30127	FALSE
Usp34	0.0912544	9.24089	1.66446	0.105693	0.739851	-5.30135	FALSE
B3glct	0.0106909	3.64748	0.0314704	0.975088	0.996378	-5.30144	FALSE
Hcn3	-0.158831	3.88531	-0.769383	0.447256	0.915349	-5.30152	FALSE
Fbxo9	0.212807	4.69941	1.00418	0.322754	0.889623	-5.30155	FALSE
Pex11b	0.155448	3.56659	0.614699	0.54306	0.937256	-5.3016	FALSE
Snx9	-0.200461	5.41009	-1.20725	0.236101	0.850721	-5.30189	FALSE
Tmsb10	-0.0426701	3.79961	-0.11283	0.910863	0.988198	-5.30192	FALSE
Samd15	0.0756373	3.27563	0.26411	0.793373	0.975224	-5.30223	FALSE
Shkbp1	-0.153148	4.27717	-0.82918	0.413089	0.91073	-5.30224	FALSE
Rreb1	-0.28426	6.64309	-1.37407	0.17888	0.806289	-5.30226	FALSE
Tysnd1	-0.0155775	2.72831	-0.0518169	0.958994	0.993256	-5.30229	FALSE
P2rx4	0.231267	5.95515	1.29457	0.204646	0.832173	-5.30242	FALSE
Pex10	-0.0748346	3.3695	-0.225454	0.823046	0.975802	-5.30245	FALSE
Rmdn2	-0.15442	3.912	-0.445935	0.658619	0.955783	-5.30252	FALSE
Nsdhl	0.161235	3.99974	0.616439	0.541926	0.937256	-5.30257	FALSE
Scamp5	-0.150704	5.97828	-1.25818	0.217346	0.84006	-5.30269	FALSE
Tyk2	0.176779	4.25217	0.767352	0.448445	0.915349	-5.3027	FALSE
Ccnj	0.0971319	3.11879	0.356785	0.723573	0.965926	-5.30308	FALSE
Cbx3	0.151831	5.89267	1.26744	0.21406	0.839812	-5.30328	FALSE
Zfp59	0.137537	3.12135	0.39168	0.697867	0.962855	-5.30329	FALSE
Bpgm	0.0850679	3.13006	0.30459	0.762633	0.971165	-5.30329	FALSE
Bcl2	-0.210337	6.02085	-1.36826	0.180673	0.807257	-5.30336	FALSE
Dbn1	-0.137448	6.86576	-1.42538	0.163641	0.792908	-5.30362	FALSE
Lrrc27	-0.0907109	3.20171	-0.320428	0.750708	0.970622	-5.30363	FALSE
Gcnt1	-0.0642082	2.06788	-0.179553	0.858625	0.980644	-5.30374	FALSE
Zfp324	-0.0467798	3.01646	-0.17169	0.864753	0.981136	-5.30376	FALSE
Tmem134	-0.152864	3.68224	-0.742048	0.46342	0.918619	-5.30384	FALSE
Vinac1	-0.172931	3.65069	-0.508754	0.614382	0.94879	-5.30389	FALSE
Irf9	-0.182709	4.58141	-0.97873	0.334988	0.89476	-5.30391	FALSE
Pgls	-0.165592	4.05017	-0.731953	0.469475	0.919735	-5.30404	FALSE
Pdcd6	0.161379	4.77954	1.00139	0.32408	0.889623	-5.30432	FALSE
Med31	-0.127593	3.89285	-0.45282	0.653705	0.955288	-5.3046	FALSE
Rel	0.14099	2.93717	0.345968	0.73161	0.966951	-5.3047	FALSE
B3gnt9	-0.130521	2.81204	-0.519072	0.607249	0.947818	-5.3047	FALSE
Trmt2a	0.165794	5.45837	1.23302	0.226467	0.84856	-5.30512	FALSE
Sv2b	0.183603	3.99652	0.480954	0.633791	0.952888	-5.30513	FALSE
Morn4	0.178657	4.31121	0.87693	0.387	0.908984	-5.30515	FALSE
Rpl37	-0.236711	5.27107	-0.989957	0.329553	0.89163	-5.30518	FALSE
Snx18	0.168189	3.51124	0.581269	0.565094	0.940463	-5.30522	FALSE
Bloc1s6	-0.107332	2.86654	-0.446052	0.658535	0.955783	-5.30535	FALSE
Top1mt	0.0704139	3.38427	0.252127	0.80254	0.975379	-5.30545	FALSE
Lrfn4	0.014668	3.27673	0.0539201	0.957331	0.993256	-5.30545	FALSE
Rptoros	0.0113995	3.59993	0.0361003	0.971425	0.995576	-5.30571	FALSE
Arhgap35	0.128702	7.21649	1.46815	0.151735	0.781449	-5.30583	FALSE
Zfp972	0.0651519	3.49983	0.197014	0.845051	0.979784	-5.30591	FALSE
Itga2	-0.213385	4.2503	-0.629606	0.533381	0.93503	-5.30594	FALSE
Car11	0.0842684	3.35949	0.336516	0.738658	0.968174	-5.30597	FALSE
Ap4b1	-0.0651178	2.94106	-0.225009	0.82339	0.975802	-5.30599	FALSE
Pkhd1	-0.108396	3.25142	-0.393613	0.696453	0.962855	-5.30609	FALSE
B4galnt2	0.107124	3.31569	0.317589	0.752841	0.971093	-5.30631	FALSE
Esrra	-0.0430224	3.633	-0.166089	0.869122	0.982371	-5.3064	FALSE
Taf10	-0.0450348	3.03808	-0.150721	0.881133	0.984389	-5.30684	FALSE
Gadd45gip1	-0.0958874	3.18304	-0.324777	0.747444	0.97005	-5.30687	FALSE
Hexim1	0.0921883	3.23725	0.275023	0.78505	0.975061	-5.30709	FALSE
Cnppd1	-0.161337	3.81481	-0.781223	0.44036	0.913266	-5.30714	FALSE
Usp15	0.123451	7.86751	1.56798	0.126632	0.769084	-5.30759	FALSE
Zfp143	-0.210265	4.07416	-0.808083	0.424955	0.91073	-5.30763	FALSE
Rrp7a	0.131425	3.66621	0.552544	0.584379	0.94341	-5.30764	FALSE
Sox6	0.1251	3.22429	0.366395	0.716459	0.965447	-5.30767	FALSE
Zfp46	0.166907	3.56606	0.654816	0.517223	0.930104	-5.3077	FALSE
Cnep1r1	0.176281	5.24654	1.0996	0.279633	0.875364	-5.30771	FALSE
Cxxc4	-0.210082	5.88956	-1.21954	0.231468	0.84856	-5.30791	FALSE
Ccnt2	-0.102224	7.6291	-1.53028	0.135683	0.772879	-5.30806	FALSE
Gusb	-0.149377	4.44786	-0.907956	0.370626	0.905133	-5.30821	FALSE
Micos13	-0.11796	3.9379	-0.438446	0.663982	0.956114	-5.3084	FALSE
Ppp1cc	0.155534	5.34095	1.17899	0.247015	0.855519	-5.30844	FALSE
Drg1	-0.154273	4.39217	-0.903622	0.372886	0.905752	-5.30884	FALSE
Pla2g4b	0.0516229	2.74668	0.158492	0.875056	0.983143	-5.30903	FALSE
E4f1	-0.169601	4.89198	-1.07158	0.291849	0.878903	-5.30906	FALSE
Cables1	0.0874026	3.44534	0.34435	0.732815	0.966951	-5.30913	FALSE
Hfm1	-0.208681	4.95343	-1.07966	0.288292	0.878681	-5.30927	FALSE
Zfp446	0.182221	3.87604	0.781657	0.440109	0.913245	-5.30972	FALSE
Stmn4	0.176469	5.38374	1.14023	0.262577	0.863017	-5.30995	FALSE
Spata6	-0.0302412	3.67524	-0.0947482	0.9251	0.989429	-5.3102	FALSE
Meak7	0.0278743	2.57977	0.0758547	0.940003	0.990587	-5.31057	FALSE
Jmjd8	-0.0502147	3.28866	-0.191204	0.849563	0.980334	-5.31058	FALSE
Tspan31	-0.120624	3.33038	-0.439989	0.662875	0.956032	-5.31061	FALSE
Kcnk3	-0.147586	3.51879	-0.529734	0.599919	0.946878	-5.31063	FALSE
Syne3	0.106864	3.24676	0.358943	0.721974	0.965926	-5.31086	FALSE
Dlc1	-0.253135	7.75781	-1.51446	0.139635	0.776231	-5.311	FALSE
Apool	-0.164776	3.61202	-0.565416	0.575697	0.941137	-5.31125	FALSE
Znhit1	0.20668	4.54312	0.871546	0.389889	0.909221	-5.31125	FALSE
Fis1	0.161304	4.71935	0.995679	0.326807	0.890467	-5.31131	FALSE
Osgin2	-0.122618	3.42122	-0.471441	0.640495	0.953575	-5.31136	FALSE
Tbccd1	0.160459	3.67745	0.607928	0.547486	0.937256	-5.3115	FALSE
Apobec4	-0.245625	5.12073	-0.836686	0.408917	0.910357	-5.3115	FALSE
Lrrc29	0.159065	6.20138	1.30477	0.20119	0.829817	-5.31177	FALSE
Gpr22	-0.151232	3.6106	-0.597934	0.554054	0.939563	-5.3118	FALSE
Eloc	-0.166812	5.04771	-1.0946	0.281789	0.876394	-5.31186	FALSE
Atp6ap2	0.163335	5.67221	1.18887	0.243157	0.853205	-5.31224	FALSE
Fstl1	0.213685	4.46002	0.677049	0.503196	0.930104	-5.31244	FALSE
Alkbh6	0.132209	3.79365	0.572374	0.571032	0.94088	-5.31263	FALSE
Tm2d2	-0.0849323	3.63113	-0.333465	0.740939	0.968193	-5.31289	FALSE
Lsm4	0.128911	3.52776	0.40368	0.689108	0.961972	-5.31305	FALSE
Ykt6	0.172501	4.13205	0.794291	0.432823	0.91073	-5.31317	FALSE
Susd2	-0.0466135	3.15546	-0.172919	0.863794	0.981136	-5.3132	FALSE
Rell1	-0.0420599	2.94707	-0.135123	0.893354	0.985981	-5.31342	FALSE
Rnaset2b	0.00591962	3.14495	0.0218183	0.982727	0.99705	-5.31346	FALSE
Med30	-0.00647775	3.08091	-0.0236287	0.981294	0.99694	-5.31349	FALSE
Htr2c	0.0467001	4.33908	0.111527	0.911889	0.988198	-5.31382	FALSE
Sdhaf4	-0.149086	3.42244	-0.468376	0.642662	0.953893	-5.3139	FALSE
Map1lc3a	0.166128	3.86449	0.502669	0.618607	0.949239	-5.31394	FALSE
Kcnip2	-0.178705	4.64443	-0.973484	0.337547	0.896287	-5.31419	FALSE
Smpd3	0.136518	6.34951	1.34394	0.188334	0.818522	-5.31517	FALSE
Ets2	0.211999	3.66397	0.752074	0.457452	0.916885	-5.31526	FALSE
Lemd2	-0.153514	4.03265	-0.709055	0.483377	0.924329	-5.31555	FALSE
Mfsd8	-0.151091	4.0733	-0.859666	0.396309	0.910357	-5.31564	FALSE
Cand2	-0.124183	3.49124	-0.426875	0.672303	0.95974	-5.31607	FALSE
Fdx2	-0.0407967	3.14217	-0.129463	0.897794	0.98731	-5.31615	FALSE
Mrnip	-0.213582	4.81487	-0.96631	0.341069	0.89785	-5.31625	FALSE
E2f6	-0.185054	4.55258	-0.940606	0.353889	0.902175	-5.31636	FALSE
Kif27	0.179246	4.22971	0.680425	0.501084	0.929645	-5.3165	FALSE
Plekhb1	0.0690144	3.18834	0.293676	0.770884	0.973175	-5.31658	FALSE
Tmem123	-0.0302772	3.12837	-0.0951938	0.924749	0.989429	-5.31666	FALSE
Wdr45b	0.171875	5.5301	1.21624	0.232706	0.84856	-5.31668	FALSE
Pgbd1	0.0968069	3.18937	0.342474	0.734213	0.966951	-5.31694	FALSE
Foxr2	0.154362	3.54754	0.6592	0.51444	0.930104	-5.31719	FALSE
Ube2s	0.159148	4.29008	0.784062	0.438716	0.912621	-5.31788	FALSE
Rfc3	0.189517	3.89978	0.791231	0.434581	0.911331	-5.318	FALSE
Olfm1	-0.219964	5.74431	-1.29295	0.2052	0.832173	-5.31808	FALSE
Mplkip	0.176348	5.19647	1.14276	0.26154	0.863017	-5.3181	FALSE
Acd	0.169792	3.64113	0.719606	0.476943	0.922907	-5.31826	FALSE
Adam32	-0.164698	3.37264	-0.525518	0.602813	0.947006	-5.31829	FALSE
Bend5	-0.0848291	3.13935	-0.273342	0.786331	0.975061	-5.31832	FALSE
Mlip	0.0382746	3.44867	0.105595	0.916557	0.988578	-5.31846	FALSE
Eid2	0.0749986	3.00102	0.263759	0.793642	0.975224	-5.31865	FALSE
Pigm	0.0145195	2.5971	0.0404149	0.968011	0.995358	-5.31907	FALSE
Pxdn	0.204844	5.38419	1.20617	0.236514	0.850721	-5.31924	FALSE
Fbxo21	0.158817	5.53442	1.17762	0.247552	0.855782	-5.31933	FALSE
Vps51	0.00073924	3.17001	0.00274032	0.99783	0.999562	-5.31938	FALSE
Gpn1	-0.151146	4.44647	-0.923436	0.362627	0.903751	-5.31958	FALSE
Rasa4	-0.166982	4.17838	-0.837714	0.408347	0.910357	-5.31962	FALSE
Efhb	0.0935477	3.68816	0.286949	0.775984	0.973953	-5.3197	FALSE
Acrbp	0.144998	3.80171	0.583665	0.5635	0.940463	-5.32006	FALSE
Slc36a1	-0.0153011	3.30135	-0.0565689	0.955237	0.993186	-5.32053	FALSE
Cotl1	-0.0957503	3.47802	-0.282133	0.779642	0.974091	-5.32064	FALSE
Kif3c	0.159455	6.11686	1.29852	0.203302	0.832173	-5.32071	FALSE
Tab2	0.133216	6.68676	1.41493	0.16666	0.794712	-5.32087	FALSE
Rint1	-0.192811	5.19224	-1.16505	0.252532	0.857915	-5.32089	FALSE
Spns1	-0.169602	4.69778	-0.969858	0.339324	0.897377	-5.32093	FALSE
Rxra	-0.0814958	3.3265	-0.303771	0.763251	0.971165	-5.32096	FALSE
Fam20c	0.148611	3.63606	0.544965	0.589521	0.944615	-5.32116	FALSE
Ak4	-0.0770131	2.85524	-0.202874	0.840506	0.977965	-5.32137	FALSE
Coa7	0.0826242	3.36297	0.287026	0.775926	0.973953	-5.32165	FALSE
Mrpl30	0.140167	3.35385	0.393025	0.696883	0.962855	-5.32187	FALSE
Sptb	0.191008	6.00769	1.25966	0.216819	0.84006	-5.32189	FALSE
Actr8	-0.188511	5.52232	-1.21772	0.232152	0.84856	-5.32204	FALSE
Tspyl2	0.157781	6.51012	1.41022	0.168033	0.795447	-5.32213	FALSE
Eef1b2	-0.214311	4.49026	-0.852501	0.400213	0.910357	-5.32224	FALSE
Kcnj5	0.161323	3.95885	0.762433	0.451334	0.915349	-5.3223	FALSE
Tmem50b	-0.150203	3.58319	-0.590469	0.558985	0.940463	-5.32251	FALSE
Htr4	-0.231	4.4537	-1.00254	0.323534	0.889623	-5.32257	FALSE
Hscb	-0.141144	3.82479	-0.483791	0.631798	0.952163	-5.3226	FALSE
Zbtb48	0.118023	3.33826	0.339633	0.736331	0.967138	-5.32295	FALSE
Clvs2	0.153636	6.22019	1.22104	0.230909	0.84856	-5.32325	FALSE
Mtrf1	0.0542456	3.22382	0.187901	0.85213	0.980334	-5.32347	FALSE
Prep	0.145153	4.25906	0.855656	0.398491	0.910357	-5.32353	FALSE
Shfl	-0.160721	6.64825	-1.39996	0.171058	0.798674	-5.32359	FALSE
Csde1	0.149874	6.82011	1.41863	0.165584	0.793264	-5.32388	FALSE
Hrh2	-0.0184178	3.25611	-0.0477511	0.962209	0.994253	-5.32389	FALSE
Cnnm1	-0.175865	4.35558	-0.643588	0.524386	0.931084	-5.32432	FALSE
Fzd5	0.0507194	2.68087	0.178903	0.859131	0.980644	-5.32437	FALSE
Vmn2r29	0.0161813	3.03073	0.0618562	0.951059	0.991945	-5.3244	FALSE
Slc22a15	0.178522	4.85587	1.04446	0.304026	0.884433	-5.3248	FALSE
Sfxn2	-0.0113653	3.20986	-0.0422102	0.966591	0.995358	-5.32497	FALSE
Slc45a1	0.148634	5.78499	1.2633	0.215526	0.84006	-5.32512	FALSE
Abi2	0.124884	7.58114	1.50645	0.14167	0.777247	-5.32516	FALSE
Hs6st2	-0.164582	8.31845	-1.60057	0.119209	0.756595	-5.32587	FALSE
Nell1	0.222875	4.84893	0.279723	0.781473	0.974091	-5.3259	FALSE
Zfp97	-0.0994861	3.08591	-0.310807	0.757944	0.971143	-5.32613	FALSE
Tsfm	0.197667	3.88349	0.654074	0.517694	0.930104	-5.32635	FALSE
Asb6	0.163928	3.47192	0.574142	0.569849	0.94088	-5.32636	FALSE
Slc26a11	-0.189628	4.09846	-0.695135	0.491942	0.926301	-5.32643	FALSE
Cpe	0.258418	7.81119	1.53046	0.135639	0.772879	-5.3265	FALSE
Tmem242	-0.0542307	3.23661	-0.187689	0.852295	0.980334	-5.32661	FALSE
Rps19	-0.184954	4.17637	-0.560411	0.579066	0.941756	-5.32666	FALSE
Josd2	0.175809	4.9156	0.9885	0.330255	0.891727	-5.32673	FALSE
Apopt1	0.165698	5.15762	1.04918	0.301884	0.882852	-5.32697	FALSE
Gpaa1	-0.0428501	3.40514	-0.112663	0.910995	0.988198	-5.32698	FALSE
Igdcc4	-0.169302	5.48957	-1.21506	0.23315	0.849078	-5.32698	FALSE
Acad11	-0.218743	4.52128	-0.840362	0.406884	0.910357	-5.32719	FALSE
Dpysl4	0.139787	4.26841	0.762005	0.451585	0.915349	-5.3272	FALSE
Alg1	0.0543624	3.02261	0.178387	0.859533	0.980644	-5.32739	FALSE
Spag7	0.128851	3.299	0.432239	0.66844	0.957491	-5.32741	FALSE
Sdhd	0.0526975	3.19644	0.177275	0.860399	0.980644	-5.32749	FALSE
Fcsk	-0.135819	3.55942	-0.524384	0.603592	0.947006	-5.32798	FALSE
Cenpv	-0.183526	6.26015	-1.31023	0.199359	0.827606	-5.32815	FALSE
Bcl10	-0.0204814	2.79201	-0.0795152	0.937113	0.990575	-5.32863	FALSE
Tbc1d2b	0.033637	3.30936	0.0971725	0.92319	0.989429	-5.32871	FALSE
Snx27	-0.133337	6.22677	-1.30762	0.200233	0.829494	-5.32872	FALSE
Fam192a	0.151732	4.25071	0.829806	0.41274	0.91073	-5.32884	FALSE
Sec22b	0.157766	5.0442	1.08926	0.284098	0.876394	-5.32889	FALSE
Agfg2	0.238998	5.51705	1.13698	0.263913	0.863252	-5.3291	FALSE
Sun2	0.099205	3.15248	0.301938	0.764635	0.971521	-5.32911	FALSE
Ddx52	-0.125468	3.9148	-0.723133	0.474802	0.922038	-5.32927	FALSE
Rfx5	0.072528	3.25478	0.229561	0.81988	0.975802	-5.32927	FALSE
Echs1	0.0677597	3.52188	0.229283	0.820094	0.975802	-5.32939	FALSE
Zkscan6	-0.159726	3.58921	-0.527525	0.601434	0.947006	-5.32954	FALSE
Rfwd3	0.163707	4.65095	0.890913	0.379564	0.907965	-5.32966	FALSE
Ndufaf1	-0.156174	3.57916	-0.603867	0.55015	0.937458	-5.32982	FALSE
Rasl10b	-0.147897	3.84307	-0.65841	0.514941	0.930104	-5.32986	FALSE
Dnpep	-0.054897	3.00457	-0.179718	0.858497	0.980644	-5.3299	FALSE
Tshz3	0.098156	3.37799	0.349331	0.729108	0.966425	-5.33004	FALSE
Krr1	-0.171711	4.30644	-0.87247	0.389392	0.909221	-5.3304	FALSE
Lyrm7	0.0841768	3.37655	0.252737	0.802073	0.975379	-5.33043	FALSE
Eri2	-0.174544	4.59758	-0.915682	0.36662	0.903783	-5.33098	FALSE
Pnpla6	-0.156398	5.29541	-1.16182	0.253823	0.85866	-5.33115	FALSE
Slc25a16	-0.165132	4.80963	-0.888409	0.380889	0.908014	-5.33115	FALSE
Ubtf	0.198355	4.67442	0.94537	0.351489	0.900312	-5.33148	FALSE
Mtmr14	-0.1924	4.8195	-0.981343	0.333718	0.894022	-5.33154	FALSE
Syt2	-0.109286	3.45331	-0.309132	0.759206	0.971143	-5.3316	FALSE
Klf12	0.177026	8.9538	1.63437	0.111893	0.747281	-5.33161	FALSE
Pid1	0.400837	7.66449	1.47444	0.150044	0.781299	-5.33184	FALSE
Dcdc2a	-0.264252	5.10454	-1.05369	0.299845	0.881713	-5.33192	FALSE
Cpne6	0.194991	4.88775	1.00164	0.323962	0.889623	-5.33206	FALSE
Smurf2	0.127458	6.95329	1.40134	0.170648	0.797575	-5.33209	FALSE
Fbxl18	-0.128453	3.6327	-0.484429	0.63135	0.952095	-5.33211	FALSE
Adam11	0.1608	3.04009	0.570883	0.57203	0.94088	-5.33213	FALSE
C77080	0.153682	3.76144	0.574092	0.569882	0.94088	-5.33259	FALSE
Ubtd1	-0.115817	3.45655	-0.332416	0.741723	0.968193	-5.33279	FALSE
Ndufa13	-0.179613	4.94649	-0.758333	0.45375	0.915763	-5.33283	FALSE
Zfp867	-0.131666	3.81424	-0.545773	0.588972	0.944615	-5.33294	FALSE
Fam210b	0.189281	3.37561	0.624281	0.536828	0.93672	-5.33296	FALSE
Tdrp	0.0874059	3.23128	0.284712	0.777682	0.973953	-5.33305	FALSE
Tspyl5	0.124451	3.63922	0.416406	0.679867	0.95974	-5.33319	FALSE
Zranb3	0.199562	5.15523	1.06116	0.296489	0.879817	-5.33322	FALSE
Tpi1	0.130255	4.23427	0.506042	0.616264	0.949036	-5.33329	FALSE
Mindy3	0.168805	5.30623	1.12333	0.269578	0.868681	-5.3335	FALSE
Ctnnal1	0.153353	6.62516	1.41297	0.167229	0.795447	-5.33359	FALSE
Grin1	0.126078	7.61177	1.47013	0.151202	0.781449	-5.33377	FALSE
Rprd1b	-0.151638	5.41509	-1.16345	0.253169	0.857915	-5.33435	FALSE
Vcl	0.194932	5.40033	1.07487	0.290396	0.878903	-5.33445	FALSE
Naaa	-0.0663688	3.40552	-0.21411	0.831807	0.977209	-5.33461	FALSE
Parp12	-0.153561	4.72516	-0.970864	0.338831	0.896966	-5.33481	FALSE
Tnrc18	0.13085	6.86563	1.42197	0.164621	0.793214	-5.33489	FALSE
Rida	-0.10829	3.25727	-0.462672	0.646701	0.954972	-5.33499	FALSE
Prelid1	0.0330328	3.26566	0.119168	0.90588	0.988198	-5.33561	FALSE
Zfp948	0.185858	5.76008	1.24839	0.220863	0.843641	-5.33599	FALSE
Bud31	0.172195	3.98093	0.82811	0.413686	0.91073	-5.33601	FALSE
Uchl1os	-0.16944	4.28398	-0.594336	0.556428	0.940463	-5.33602	FALSE
Igbp1	-0.0199729	3.31198	-0.0723989	0.942731	0.990587	-5.33602	FALSE
Supt7l	0.0497692	3.38473	0.164446	0.870405	0.982759	-5.3362	FALSE
Ccdc14	0.0235537	3.38946	0.0699161	0.944692	0.990587	-5.33633	FALSE
Cul4a	0.142351	6.05014	1.29023	0.206132	0.833008	-5.33634	FALSE
Stk32b	0.350166	5.53422	1.12254	0.269909	0.86918	-5.3364	FALSE
Ubald1	0.105114	3.3985	0.391078	0.698307	0.963047	-5.33649	FALSE
Arid4a	-0.139479	7.15205	-1.42944	0.162479	0.791082	-5.33652	FALSE
Ikbip	0.183974	4.69792	0.923169	0.362765	0.903751	-5.33697	FALSE
Gigyf2	0.125721	7.65222	1.50677	0.14159	0.777247	-5.33699	FALSE
Mrpl20	0.206023	4.14229	0.814427	0.421365	0.91073	-5.337	FALSE
Dynlrb1	0.186997	4.00344	0.619007	0.540254	0.937256	-5.33707	FALSE
Lrrc8a	0.0829655	3.33857	0.325312	0.747043	0.970003	-5.33707	FALSE
Haghl	0.192525	4.82915	0.886758	0.381765	0.908121	-5.33711	FALSE
Rsf1os1	-0.165064	7.24066	-1.41088	0.167839	0.795447	-5.3372	FALSE
Ctsz	0.114911	3.66918	0.382995	0.704232	0.963733	-5.3375	FALSE
Dennd6b	-0.164596	5.32474	-1.0656	0.294504	0.87932	-5.33754	FALSE
Mthfsd	0.1588	4.90191	1.0063	0.321753	0.889162	-5.33799	FALSE
Sntb1	0.121814	3.70691	0.406016	0.687408	0.961558	-5.33805	FALSE
Ube2cbp	0.107583	3.53988	0.414232	0.681442	0.960248	-5.33837	FALSE
Tmem214	-0.180087	6.00443	-1.29269	0.205288	0.832173	-5.33842	FALSE
Klhdc8b	0.189844	4.51164	0.873799	0.388679	0.909221	-5.33847	FALSE
Rtn4ip1	-0.144752	3.50058	-0.493992	0.624654	0.950557	-5.33867	FALSE
Shisal1	0.0237822	3.14237	0.0744128	0.941141	0.990587	-5.33907	FALSE
Brix1	-0.163772	4.5942	-0.908528	0.370329	0.904833	-5.33908	FALSE
L3hypdh	-0.116304	3.74007	-0.498644	0.621409	0.949666	-5.33928	FALSE
Prorsd1	-0.124164	3.65305	-0.514798	0.610199	0.948018	-5.33953	FALSE
Fdx1	0.0773583	3.49912	0.279311	0.781787	0.974192	-5.33957	FALSE
Dedd	0.165101	4.55046	0.902369	0.373541	0.905752	-5.33972	FALSE
Slc29a1	-0.0652797	3.27516	-0.249581	0.804492	0.975379	-5.33973	FALSE
Svbp	0.0893887	3.37596	0.307003	0.760812	0.971165	-5.34004	FALSE
Sh2d3c	0.186049	4.75509	0.906963	0.371143	0.905475	-5.34043	FALSE
Hacl1	-0.173856	3.72755	-0.576817	0.568062	0.94088	-5.34043	FALSE
Strap	0.175957	3.99874	0.684886	0.498302	0.928158	-5.3405	FALSE
Ldhb	0.158822	4.46992	0.762818	0.451107	0.915349	-5.3406	FALSE
Ccdc81	-0.143983	3.90239	-0.438428	0.663995	0.956114	-5.34075	FALSE
Naxd	-0.166928	4.91427	-1.01165	0.319226	0.888313	-5.34078	FALSE
Hspbp1	0.196046	4.7699	0.985142	0.331877	0.892339	-5.34095	FALSE
Uqcrb	0.0367693	3.995	0.116754	0.907778	0.988198	-5.34104	FALSE
Tollip	0.153829	3.71276	0.722878	0.474957	0.922038	-5.34112	FALSE
Vps25	0.0515782	3.53169	0.178318	0.859587	0.980644	-5.34136	FALSE
Ethe1	-0.149235	3.72881	-0.559579	0.579627	0.941848	-5.34146	FALSE
Eif4e	0.157127	6.66167	1.39354	0.172973	0.80073	-5.34151	FALSE
Grip1	0.122194	9.34155	1.65647	0.107312	0.741627	-5.34156	FALSE
Rfx4	-0.166682	4.01869	-0.571612	0.571542	0.94088	-5.34182	FALSE
Rspry1	0.155098	6.62147	1.36816	0.180705	0.807257	-5.3419	FALSE
Zscan12	0.0146787	3.2197	0.057407	0.954575	0.993186	-5.34246	FALSE
Ehd4	0.137298	3.84171	0.502874	0.618464	0.949239	-5.34247	FALSE
Paxx	-0.0381194	3.49568	-0.135965	0.892693	0.985981	-5.34275	FALSE
Stxbp3	-0.136487	4.92933	-0.977554	0.33556	0.895406	-5.34275	FALSE
Itprid2	-0.0401542	3.45009	-0.137388	0.891577	0.985981	-5.34284	FALSE
Synj2	-0.0889042	3.4666	-0.257161	0.798686	0.975379	-5.34299	FALSE
Usp13	0.164323	6.15536	1.31165	0.198885	0.826879	-5.34312	FALSE
Ccl27a	-0.0299284	3.54926	-0.117689	0.907043	0.988198	-5.34316	FALSE
Gpr171	-0.184387	4.12251	-0.732956	0.468872	0.919735	-5.34326	FALSE
Bahd1	-0.0640328	2.73409	-0.209625	0.835277	0.977475	-5.34328	FALSE
Zfp65	-0.00504538	3.05912	-0.0166948	0.986783	0.997319	-5.34361	FALSE
Krtcap2	0.0387053	3.81841	0.122073	0.903598	0.988198	-5.34382	FALSE
Ttc7	-0.154865	4.2425	-0.874357	0.388379	0.909221	-5.34391	FALSE
Wdr70	0.147827	6.92767	1.4365	0.160477	0.78805	-5.34409	FALSE
Efr3a	0.172443	6.45124	1.32052	0.195943	0.823922	-5.34409	FALSE
Slc35a2	0.173554	4.444	0.905381	0.371968	0.905752	-5.34411	FALSE
Araf	-0.097322	7.99852	-1.52764	0.136337	0.772879	-5.3442	FALSE
Fam189a2	-0.174126	4.19315	-0.503729	0.61787	0.949036	-5.34429	FALSE
Rdh5	-0.076101	3.45699	-0.228873	0.82041	0.975802	-5.34474	FALSE
Ints14	-0.173543	5.3711	-1.07654	0.289662	0.878903	-5.34608	FALSE
Otulin	0.162297	7.0729	1.43203	0.161741	0.790614	-5.34622	FALSE
Rpl11	0.199491	5.82741	1.17494	0.248608	0.856707	-5.34654	FALSE
Polk	-0.175009	4.86854	-1.01122	0.319425	0.888313	-5.34708	FALSE
Glis3	0.182298	3.92216	0.518216	0.607839	0.947818	-5.3471	FALSE
Add3	-0.287183	7.28745	-1.45457	0.155438	0.784111	-5.34711	FALSE
Slc43a2	-0.170692	5.23235	-1.12345	0.269526	0.868681	-5.34737	FALSE
Tmem205	0.0534032	3.48319	0.168132	0.867528	0.981578	-5.34737	FALSE
Nup133	-0.152191	4.57546	-0.864252	0.393822	0.909255	-5.34744	FALSE
Smim12	0.0524491	3.0891	0.185626	0.853899	0.980334	-5.34752	FALSE
Ltbp4	0.149406	5.10273	1.06328	0.29554	0.87932	-5.34766	FALSE
Socs5	0.202027	5.27921	1.12841	0.267457	0.865502	-5.34811	FALSE
Gtpbp10	-0.0938609	3.13837	-0.331461	0.742437	0.968193	-5.34814	FALSE
Ttc26	-0.164342	5.29581	-1.05985	0.297075	0.879817	-5.34839	FALSE
Bend4	-0.122134	3.72751	-0.390475	0.698749	0.963173	-5.34842	FALSE
Wwc1	0.16477	5.42376	1.11108	0.274736	0.871878	-5.34843	FALSE
Snap25	0.15315	9.02376	1.61027	0.117069	0.754714	-5.34906	FALSE
Nmnat3	0.101964	3.80109	0.399466	0.692179	0.962393	-5.34921	FALSE
Gorab	0.101355	3.33976	0.402281	0.690127	0.96206	-5.34924	FALSE
Fbxo31	-0.140891	4.00629	-0.67923	0.501831	0.929749	-5.34926	FALSE
Ovgp1	-0.19708	4.67885	-0.960255	0.344061	0.898455	-5.3494	FALSE
Brms1	0.185619	3.93847	0.641972	0.525422	0.93161	-5.34986	FALSE
Ccdc22	0.160184	3.19695	0.472442	0.639788	0.953575	-5.34993	FALSE
Magoh	-0.157939	3.84318	-0.679132	0.501892	0.929749	-5.35007	FALSE
Tmed2	0.151261	5.03323	1.03504	0.308338	0.885749	-5.35024	FALSE
Becn1	0.166654	5.57639	1.18826	0.243395	0.853824	-5.35059	FALSE
Ube2ql1	-0.0401276	3.3623	-0.124196	0.90193	0.987957	-5.35069	FALSE
Snhg10	-0.0420726	3.17612	-0.135525	0.893038	0.985981	-5.35072	FALSE
Asb7	0.155847	5.46319	1.15205	0.257755	0.861236	-5.35083	FALSE
Gdf11	0.0504989	2.92586	0.146957	0.884079	0.984926	-5.35091	FALSE
Fam199x	0.167218	4.31876	0.748319	0.459682	0.918386	-5.35098	FALSE
Nr2c1	-0.168621	5.04332	-0.962674	0.342863	0.898201	-5.35101	FALSE
Camsap2	0.14177	6.9151	1.42874	0.162679	0.791082	-5.35111	FALSE
Ccng1	-0.00678331	3.03346	-0.0210522	0.983334	0.997196	-5.35113	FALSE
Mecp2	0.12293	7.45337	1.47005	0.151222	0.781449	-5.35114	FALSE
Ints12	-0.0270313	3.26025	-0.0989314	0.921804	0.989429	-5.35115	FALSE
Castor2	0.165645	5.76596	1.22806	0.2283	0.84856	-5.35116	FALSE
Kctd1	-0.211483	4.67812	-0.928112	0.360234	0.903751	-5.35127	FALSE
Cul3	0.123817	7.10698	1.43233	0.161657	0.790483	-5.35141	FALSE
Stag2	-0.140263	7.17486	-1.4482	0.157198	0.784745	-5.35181	FALSE
Rpl31	0.153476	4.24455	0.79277	0.433697	0.910855	-5.35207	FALSE
Man1b1	-0.18126	5.16355	-1.09251	0.282692	0.876394	-5.35212	FALSE
Rplp1	-0.29286	5.16329	-0.877999	0.386429	0.908984	-5.3529	FALSE
Srsf9	-0.162687	5.77272	-1.16806	0.251333	0.857915	-5.3531	FALSE
Actn4	0.148903	5.59647	1.14915	0.258931	0.862296	-5.3531	FALSE
Abcb8	-0.149116	4.55433	-0.92903	0.359765	0.903751	-5.35321	FALSE
Atp5h	-0.205215	4.87229	-0.803674	0.427461	0.91073	-5.35328	FALSE
Cited2	0.143026	2.25985	0.414084	0.681549	0.960248	-5.35333	FALSE
Ak8	-0.147185	3.47412	-0.550915	0.585483	0.94341	-5.35335	FALSE
Cntn1	0.169161	8.79638	1.59953	0.119441	0.756595	-5.35385	FALSE
Slit1	-0.220144	5.21918	-0.930563	0.358983	0.903751	-5.35398	FALSE
Atp5g1	-0.199681	4.81072	-0.750205	0.458561	0.917562	-5.35428	FALSE
Tceal1	-0.0619956	2.88525	-0.237765	0.813565	0.975379	-5.35456	FALSE
Mfsd4b4	0.0539716	3.08219	0.203422	0.840081	0.977941	-5.35499	FALSE
Eid2b	-0.0287257	3.09116	-0.106419	0.915908	0.988552	-5.35502	FALSE
Pcnx4	-0.146517	5.28776	-1.0895	0.283997	0.876394	-5.35507	FALSE
Bcam	0.0204318	3.51852	0.0669542	0.947031	0.990604	-5.35534	FALSE
Pink1	-0.143544	3.81605	-0.592693	0.557514	0.940463	-5.35544	FALSE
Nudt4	-0.0245964	3.47082	-0.0795131	0.937115	0.990575	-5.35584	FALSE
Lamb3	-0.102577	3.38647	-0.365155	0.717376	0.965447	-5.35599	FALSE
Mycbpap	0.0897145	3.34996	0.319613	0.75132	0.970622	-5.35608	FALSE
Wee1	0.0992805	3.49301	0.252887	0.801958	0.975379	-5.35612	FALSE
Chchd4	-0.141837	4.42413	-0.815973	0.420493	0.91073	-5.35629	FALSE
Rdh13	0.114173	3.75961	0.410505	0.684146	0.961228	-5.35645	FALSE
Usp51	0.129664	4.9098	1.1375	0.263696	0.863252	-5.35655	FALSE
Gpr173	0.165063	4.39585	0.774153	0.44447	0.914013	-5.35696	FALSE
Itgb1	0.161088	6.43413	1.33129	0.192416	0.820971	-5.35754	FALSE
Ttyh1	0.1728	4.71553	0.811425	0.423061	0.91073	-5.35763	FALSE
Ddx59	-0.0941154	3.07679	-0.310907	0.757869	0.971143	-5.35769	FALSE
Fndc7	0.141739	4.09355	0.617857	0.541002	0.937256	-5.35792	FALSE
Fahd2a	0.10816	3.49403	0.41487	0.68098	0.960164	-5.35794	FALSE
Ufm1	0.00132522	2.99224	0.00467392	0.9963	0.999207	-5.35815	FALSE
Rps6ka1	0.0892935	3.57625	0.287796	0.775341	0.973817	-5.35819	FALSE
Katnal2	-0.203864	5.93418	-1.23282	0.226541	0.84856	-5.35827	FALSE
Ezh1	-0.175893	5.88201	-1.26049	0.216523	0.84006	-5.3585	FALSE
Ddx56	-0.00217057	3.12802	-0.00811411	0.993576	0.998751	-5.35857	FALSE
Klhl33	-0.0158037	3.7496	-0.039575	0.968676	0.995376	-5.35861	FALSE
Cdc42ep3	-0.124196	3.4491	-0.472319	0.639875	0.953575	-5.35867	FALSE
Slc8a2	-0.163897	4.793	-0.968926	0.339782	0.897433	-5.35907	FALSE
Odf2l	-0.161257	5.272	-1.09048	0.28357	0.876394	-5.35927	FALSE
Sass6	-0.0948246	3.59149	-0.28659	0.776257	0.973953	-5.35944	FALSE
Psmb6	0.0917022	3.78321	0.292764	0.771575	0.973198	-5.35945	FALSE
Lrrc73	-0.050824	3.23583	-0.16224	0.872127	0.983117	-5.35966	FALSE
Nasp	0.171743	5.02775	1.04749	0.302649	0.882911	-5.35975	FALSE
Sox12	0.0957082	3.38247	0.370634	0.71333	0.964838	-5.35996	FALSE
Edc4	0.15558	5.37129	1.1367	0.264029	0.863252	-5.36016	FALSE
BC065403	0.114536	3.62401	0.358579	0.722243	0.965926	-5.36021	FALSE
Sh3bgrl	0.00367577	3.999	0.0103504	0.991805	0.998235	-5.36036	FALSE
Cdk2ap1	-0.188076	4.22252	-0.717268	0.478364	0.923024	-5.36061	FALSE
Nacad	0.0995147	3.31582	0.361738	0.719904	0.965926	-5.36107	FALSE
Cfap44	-0.21908	5.20366	-1.03683	0.307516	0.885749	-5.36123	FALSE
Far2os1	0.18075	4.92937	0.646099	0.52278	0.930666	-5.36152	FALSE
Strn	0.141122	5.99337	1.26111	0.216302	0.84006	-5.36155	FALSE
Minar1	0.029087	3.47512	0.0770248	0.939079	0.990587	-5.36158	FALSE
Tcea2	-0.17603	5.05171	-1.00887	0.320537	0.888434	-5.36182	FALSE
Pccb	-0.172958	4.94002	-0.996653	0.326341	0.890388	-5.36188	FALSE
Dmc1	-0.141505	3.44534	-0.523858	0.603953	0.947006	-5.36203	FALSE
Tesk2	-0.0844381	3.61491	-0.281376	0.780216	0.974091	-5.36204	FALSE
Lin9	-0.056215	3.52352	-0.181894	0.856803	0.980644	-5.36206	FALSE
Litaf	-0.125431	3.85268	-0.569851	0.572721	0.94104	-5.36222	FALSE
BC005624	0.166129	5.04689	1.00458	0.322564	0.889623	-5.36231	FALSE
Dynlt3	0.160252	4.33331	0.898255	0.375697	0.90687	-5.36261	FALSE
Chmp4c	-0.169775	4.50312	-0.783194	0.439219	0.912712	-5.36288	FALSE
Sppl2b	-0.0683543	3.70599	-0.267657	0.790665	0.975192	-5.36303	FALSE
Rbfox1	-0.256233	10.7291	-1.69635	0.0994392	0.733647	-5.36325	FALSE
Sh2b1	0.115784	3.46667	0.415933	0.68021	0.959762	-5.36331	FALSE
Ttbk1	0.149928	5.64955	1.19631	0.240285	0.850721	-5.36392	FALSE
Plagl2	-0.0428761	3.27642	-0.151146	0.880801	0.984389	-5.36396	FALSE
Poldip2	-0.147402	4.25748	-0.833008	0.410958	0.91073	-5.36412	FALSE
Mto1	0.16684	4.6335	0.864557	0.393657	0.909255	-5.36455	FALSE
Ankrd54	0.0374029	3.38718	0.149296	0.882248	0.984389	-5.36463	FALSE
Rhobtb2	0.150957	5.32955	1.04844	0.302219	0.882852	-5.36494	FALSE
Pfkl	-0.215125	5.35176	-1.14976	0.258684	0.862296	-5.36528	FALSE
Nck1	0.133016	6.13305	1.27024	0.213075	0.838772	-5.36544	FALSE
Pnkp	-0.165061	4.9668	-0.943719	0.352319	0.901061	-5.36546	FALSE
Larp1	0.159839	7.15462	1.41509	0.166611	0.794712	-5.36554	FALSE
Dzip1l	-0.0244009	3.35912	-0.096503	0.923717	0.989429	-5.36557	FALSE
Coa5	0.0672488	3.18859	0.211097	0.834138	0.977434	-5.36557	FALSE
Zfp513	0.142641	3.82231	0.6383	0.527778	0.93328	-5.36558	FALSE
Eef1e1	0.148162	3.52472	0.517049	0.608645	0.947818	-5.36565	FALSE
Vmac	0.0243422	3.06513	0.0776418	0.938592	0.990575	-5.36573	FALSE
B9d2	0.0105858	2.89188	0.0384233	0.969587	0.995576	-5.36587	FALSE
Trmt13	-0.146153	6.09052	-1.27628	0.210958	0.836167	-5.36589	FALSE
Fbh1	0.129275	5.45684	1.18372	0.245161	0.855519	-5.36607	FALSE
Wdr53	0.065393	3.44944	0.246476	0.806874	0.975379	-5.36612	FALSE
Ubr4	0.139064	6.626	1.39183	0.173484	0.801894	-5.36637	FALSE
Smn1	-0.133867	4.03559	-0.651349	0.519429	0.930104	-5.36654	FALSE
Pgam1	0.00933646	3.68887	0.0286098	0.977352	0.996559	-5.36674	FALSE
Tubb5	0.00409721	3.9186	0.0104705	0.99171	0.998235	-5.36685	FALSE
Tmem106b	0.154175	5.05634	1.03033	0.31051	0.885749	-5.36732	FALSE
Pold4	-0.0532659	3.25647	-0.188638	0.851557	0.980334	-5.36733	FALSE
Grk2	-0.142965	3.87095	-0.719832	0.476805	0.922875	-5.36743	FALSE
Trim30a	0.0484832	3.035	0.1551	0.877708	0.984047	-5.36763	FALSE
Bin3	-0.203834	4.45673	-0.824222	0.415859	0.91073	-5.36793	FALSE
Tgfbi	0.187418	3.18526	0.648356	0.521338	0.930258	-5.36799	FALSE
Scg5	-0.126544	7.70596	-1.4842	0.147451	0.780424	-5.36811	FALSE
Spsb4	-0.154353	3.56585	-0.492147	0.625944	0.951038	-5.36819	FALSE
Sptssa	0.12501	3.7931	0.608966	0.546806	0.937256	-5.36861	FALSE
Commd9	-0.0653811	3.4535	-0.226009	0.822619	0.975802	-5.36868	FALSE
Ankrd35	0.0204864	3.31405	0.0833006	0.934127	0.990198	-5.36879	FALSE
Sf3b5	-0.102165	3.05853	-0.326874	0.745872	0.969753	-5.36903	FALSE
Zfp758	0.0999832	3.42932	0.413787	0.681765	0.960248	-5.36913	FALSE
Ntmt1	0.166586	4.48135	0.730607	0.470286	0.920239	-5.36929	FALSE
Slc6a15	0.162406	4.36099	0.516541	0.608995	0.947818	-5.36942	FALSE
Tmem132a	0.032753	3.5924	0.109069	0.913822	0.988198	-5.36955	FALSE
Syp	0.139489	6.24277	1.26098	0.216349	0.84006	-5.36965	FALSE
Zswim1	-0.122774	3.44715	-0.373057	0.711543	0.964589	-5.3701	FALSE
Pum3	-0.151168	4.73342	-0.953862	0.347238	0.898883	-5.37065	FALSE
Ccdc157	0.159727	4.37715	0.769431	0.447228	0.915349	-5.37066	FALSE
Ezh2	0.00714763	3.44349	0.0218679	0.982688	0.99705	-5.3708	FALSE
Ccdc71l	0.104076	2.93059	0.346918	0.730903	0.966874	-5.37081	FALSE
Aasdhppt	-0.201584	5.05217	-1.05134	0.300906	0.882774	-5.37086	FALSE
Snap29	0.162813	4.29088	0.802024	0.4284	0.91073	-5.3709	FALSE
Rps3a1	-0.221665	4.43763	-0.644685	0.523684	0.930673	-5.37106	FALSE
Elmod3	0.135981	3.62433	0.60842	0.547164	0.937256	-5.37121	FALSE
Phospho2	-0.0841057	3.59867	-0.276334	0.784052	0.975061	-5.37156	FALSE
Ptcd2	-0.117456	3.76673	-0.4835	0.632002	0.952163	-5.37162	FALSE
Dbr1	-0.00588314	3.12367	-0.0205747	0.983712	0.997196	-5.37168	FALSE
Pde1b	-0.150027	4.3336	-0.694685	0.49222	0.926301	-5.37176	FALSE
Tpp2	0.129923	6.84748	1.38133	0.176658	0.804137	-5.37188	FALSE
Cib2	-0.137668	3.78924	-0.635942	0.529295	0.934219	-5.37191	FALSE
Samd5	-0.244852	6.97169	-1.41041	0.167976	0.795447	-5.3725	FALSE
Prkag1	-0.164813	5.24231	-1.04968	0.301657	0.882852	-5.37251	FALSE
Smim8	-0.0213012	3.61532	-0.0687461	0.945616	0.990587	-5.37261	FALSE
Mbd3	-0.0912424	3.50063	-0.362694	0.719196	0.965926	-5.37268	FALSE
Me3	-0.169266	6.56952	-1.31487	0.197813	0.824136	-5.37277	FALSE
Dmac2	-0.200699	4.77778	-0.889515	0.380304	0.907975	-5.37296	FALSE
Khnyn	0.125964	3.74198	0.611836	0.544929	0.937256	-5.373	FALSE
Rasa3	-0.128869	3.75436	-0.437131	0.664925	0.956114	-5.37318	FALSE
Ankhd1	0.131931	7.59506	1.4687	0.151585	0.781449	-5.37343	FALSE
Ctu2	-0.121401	3.81099	-0.524921	0.603223	0.947006	-5.37408	FALSE
Grin1os	0.117001	3.75944	0.463294	0.64626	0.954903	-5.37418	FALSE
Exosc5	-0.0215913	3.36075	-0.0627929	0.950318	0.991945	-5.37456	FALSE
Pcx	0.212146	4.35424	0.703091	0.487036	0.92536	-5.3746	FALSE
Rrp9	0.11206	3.30929	0.500594	0.620051	0.949389	-5.37466	FALSE
Ercc2	-0.141946	3.78978	-0.615502	0.542536	0.937256	-5.37487	FALSE
Bckdhb	-0.161616	5.98546	-1.23697	0.225015	0.847279	-5.37499	FALSE
Zfp655	0.163104	4.46235	0.866382	0.392671	0.909255	-5.37501	FALSE
Tmem86b	0.142251	4.81771	0.932725	0.357882	0.903751	-5.37512	FALSE
H2-DMa	0.073242	3.14743	0.282596	0.77929	0.974091	-5.37517	FALSE
Rrp36	0.00548542	3.24744	0.0181032	0.985668	0.997319	-5.37525	FALSE
Taf1a	-0.180686	4.86604	-0.910382	0.369365	0.904509	-5.37552	FALSE
Coprs	-0.0236064	3.25155	-0.0946712	0.925161	0.989429	-5.37561	FALSE
Tgfbr1	0.223492	5.04	1.09031	0.283645	0.876394	-5.37595	FALSE
Gucy1a1	0.166221	4.1564	0.560693	0.578876	0.941756	-5.37596	FALSE
Dennd6a	-0.114881	7.06457	-1.42145	0.16477	0.793214	-5.3765	FALSE
Slc15a4	0.140464	4.43205	0.831784	0.411639	0.91073	-5.37653	FALSE
Sdhc	0.145238	4.6025	0.837651	0.408382	0.910357	-5.37659	FALSE
Fam184b	-0.127953	3.55105	-0.417734	0.678906	0.95974	-5.37682	FALSE
Hexb	-0.185651	4.73549	-0.812808	0.422279	0.91073	-5.37694	FALSE
C2cd2l	0.112438	3.41107	0.417169	0.679315	0.95974	-5.37699	FALSE
Rpl18	0.195541	4.65226	0.746624	0.460691	0.918386	-5.37737	FALSE
Chrac1	-0.176145	4.84572	-0.942152	0.353109	0.901348	-5.37741	FALSE
Arrdc3	0.149525	3.69613	0.571115	0.571875	0.94088	-5.37749	FALSE
Mss51	-0.0375523	3.10659	-0.120861	0.904549	0.988198	-5.37766	FALSE
Smim4	-0.164512	6.40309	-1.25307	0.219177	0.842001	-5.3778	FALSE
Grpel2	-0.148282	3.98299	-0.777192	0.442701	0.91387	-5.37785	FALSE
Commd4	0.135094	4.44681	0.845713	0.403935	0.910357	-5.37789	FALSE
Shf	0.0190713	3.24112	0.0604498	0.95217	0.992399	-5.37808	FALSE
2610044O15Rik8	-0.208801	4.49504	-0.893248	0.378332	0.907381	-5.3782	FALSE
Cnot11	-0.146376	3.34163	-0.569438	0.572998	0.941137	-5.37825	FALSE
Azin2	-0.269837	5.07543	-1.04798	0.302427	0.882911	-5.37843	FALSE
Hdgfl2	-0.149316	5.1383	-1.07688	0.289511	0.878903	-5.37857	FALSE
Psph	-0.198562	4.26622	-0.724243	0.47413	0.921842	-5.37862	FALSE
Zdhhc16	0.130266	4.08186	0.674399	0.504856	0.930104	-5.37879	FALSE
Tmem186	-0.193143	4.75596	-0.952759	0.347788	0.898883	-5.37901	FALSE
Sema6a	-0.16433	7.81896	-1.49579	0.144415	0.77839	-5.37907	FALSE
Mrm3	-0.132688	3.89631	-0.611305	0.545276	0.937256	-5.37916	FALSE
Pde4dip	0.10174	8.4813	1.55351	0.130047	0.771864	-5.37924	FALSE
Taldo1	-0.0281978	3.50427	-0.106051	0.916198	0.988578	-5.37951	FALSE
Gna12	0.152207	5.09042	1.00068	0.324419	0.889623	-5.37964	FALSE
Gng3	0.158402	4.98718	0.805783	0.426261	0.91073	-5.37976	FALSE
Fam227b	-0.247432	5.15045	-1.00345	0.323104	0.889623	-5.37981	FALSE
Trir	0.164724	4.73965	0.961744	0.343323	0.898386	-5.37987	FALSE
Uap1	-0.106105	3.2882	-0.384513	0.703118	0.963733	-5.37987	FALSE
Mtg1	-0.153295	3.68082	-0.505396	0.616712	0.949036	-5.37995	FALSE
Lyrm2	-0.0777511	3.56196	-0.307411	0.760504	0.971165	-5.38015	FALSE
Zdhhc4	0.0298228	3.46273	0.109289	0.913649	0.988198	-5.3803	FALSE
Fut11	0.124884	4.02011	0.461814	0.64731	0.954972	-5.38032	FALSE
Mrpl51	0.114917	3.46391	0.420104	0.677191	0.95974	-5.38037	FALSE
Glt8d1	-0.147398	6.90116	-1.39122	0.173668	0.801922	-5.38043	FALSE
Txndc15	0.145952	5.27747	0.935102	0.356675	0.903751	-5.38043	FALSE
Churc1	-0.0178663	3.77036	-0.060399	0.95221	0.992399	-5.38046	FALSE
Ifnar2	0.171909	4.6841	0.945074	0.351638	0.900312	-5.38077	FALSE
BC017158	0.00792981	3.33004	0.0249013	0.980287	0.996799	-5.38086	FALSE
Dyrk1a	0.169929	7.35795	1.45502	0.155314	0.7841	-5.38105	FALSE
Tspan14	-0.0138566	3.2127	-0.0435797	0.965508	0.995029	-5.38107	FALSE
Bmp2k	-0.073822	3.51757	-0.286703	0.776171	0.973953	-5.38113	FALSE
Tmem106c	-0.148849	4.31394	-0.816795	0.420029	0.91073	-5.38118	FALSE
Zfp7	0.110624	3.74498	0.416843	0.679551	0.95974	-5.38132	FALSE
Kcnh4	0.0143175	3.10252	0.0505334	0.960009	0.99326	-5.38139	FALSE
Ranbp3	0.152613	4.90013	0.965838	0.341301	0.89785	-5.38163	FALSE
Tmem170	-0.00827893	3.21731	-0.0263396	0.979149	0.996789	-5.38181	FALSE
Zc3h13	0.109282	7.30928	1.4466	0.157645	0.785574	-5.38217	FALSE
Mycbp	-0.189357	6.44171	-1.20181	0.238175	0.850721	-5.38228	FALSE
Pepd	-0.162722	4.90616	-0.957715	0.345321	0.898802	-5.38243	FALSE
Msantd3	0.0419015	3.10857	0.131735	0.896011	0.986709	-5.38244	FALSE
AU022252	-0.0788361	3.60243	-0.32891	0.744347	0.969028	-5.38256	FALSE
Ggnbp1	-0.0545489	3.34323	-0.170591	0.865609	0.981444	-5.38257	FALSE
Prkd2	-0.146529	3.83108	-0.580967	0.565295	0.940463	-5.38282	FALSE
Galnt3	0.0745476	3.51139	0.188491	0.851671	0.980334	-5.38288	FALSE
Slc8a1	0.210813	9.25943	1.61537	0.115957	0.75256	-5.38304	FALSE
Ajap1	-0.102343	4.20694	-0.28506	0.777418	0.973953	-5.38311	FALSE
Ajm1	-0.154916	3.79468	-0.629581	0.533397	0.93503	-5.3837	FALSE
Fscn1	0.0715188	3.64696	0.301373	0.765062	0.971744	-5.3837	FALSE
Caprin1	0.123036	7.31257	1.4375	0.160195	0.787017	-5.38376	FALSE
C87436	-0.211703	5.389	-1.13948	0.262884	0.863024	-5.38399	FALSE
Exoc7	-0.138853	5.3559	-1.11693	0.272266	0.869796	-5.38408	FALSE
Dbndd1	-0.167932	3.9541	-0.609395	0.546526	0.937256	-5.38411	FALSE
Ccdc43	0.0170459	3.18492	0.0607356	0.951944	0.992399	-5.38434	FALSE
Dnajc14	-0.122605	3.83996	-0.621554	0.538598	0.937256	-5.38435	FALSE
Add2	0.166169	7.10295	1.38443	0.175716	0.803572	-5.38494	FALSE
Nolc1	0.165317	4.04481	0.774437	0.444305	0.91389	-5.38537	FALSE
Cd3eap	-0.0189063	3.47662	-0.0698434	0.944749	0.990587	-5.38549	FALSE
Cbll1	-0.164829	4.50007	-0.931782	0.358362	0.903751	-5.38563	FALSE
Ago1	-0.12791	5.77817	-1.18383	0.24512	0.855519	-5.38567	FALSE
Nop9	0.11058	3.46518	0.369083	0.714474	0.965085	-5.38579	FALSE
Atp10a	0.245174	7.51667	1.50042	0.143217	0.777533	-5.38607	FALSE
Git1	0.0962341	3.59719	0.326455	0.746186	0.969874	-5.38627	FALSE
Cd2bp2	0.0971463	3.55393	0.39036	0.698833	0.963173	-5.38635	FALSE
Cplane1	-0.10147	8.9872	-1.59946	0.119456	0.756595	-5.38653	FALSE
Rbm24	0.214525	4.65189	0.825245	0.415286	0.91073	-5.38669	FALSE
Sin3a	-0.148496	6.09875	-1.19405	0.241155	0.850721	-5.38728	FALSE
Wdhd1	-0.162913	3.95437	-0.649845	0.520388	0.930104	-5.3873	FALSE
Rgs7bp	0.204448	7.12505	1.3992	0.171282	0.798978	-5.38814	FALSE
Ercc3	-0.136535	3.8887	-0.659899	0.513997	0.930104	-5.3882	FALSE
Xxylt1	0.114124	3.39442	0.394059	0.696127	0.962592	-5.38835	FALSE
Efnb3	-0.136562	4.26083	-0.501699	0.619282	0.949239	-5.38837	FALSE
Rpl39	0.0452709	4.09407	0.122859	0.90298	0.988198	-5.3884	FALSE
Hsf2	-0.143793	5.69021	-1.17023	0.250469	0.857915	-5.38846	FALSE
Sntg2	-0.0776719	3.86389	-0.247853	0.805817	0.975379	-5.38853	FALSE
Arhgdia	-0.116972	3.72603	-0.531618	0.598628	0.946829	-5.38856	FALSE
Nudt1	0.0141246	3.25836	0.0507708	0.959821	0.99326	-5.38921	FALSE
Rtn2	0.0552594	3.33748	0.245618	0.807532	0.975379	-5.38924	FALSE
Zscan2	-0.0256316	3.23792	-0.092552	0.926831	0.989429	-5.38934	FALSE
Plekha8	-0.156923	4.39117	-0.755275	0.455556	0.916885	-5.3896	FALSE
Ifnar1	0.158244	5.03796	1.04367	0.304386	0.884551	-5.38966	FALSE
Fam193a	0.141951	7.92392	1.49156	0.145518	0.77839	-5.38974	FALSE
Psmg1	0.0714911	3.4211	0.298735	0.767056	0.972545	-5.38981	FALSE
Malt1	-0.159134	5.37805	-1.07536	0.290182	0.878903	-5.38982	FALSE
Wrb	0.174913	4.29503	0.74716	0.460372	0.918386	-5.3899	FALSE
Cdk10	0.164503	5.38028	1.14477	0.260715	0.862431	-5.39009	FALSE
Maml3	-0.163096	7.81874	-1.52757	0.136355	0.772879	-5.39021	FALSE
Prune1	0.00474045	3.38631	0.0183608	0.985464	0.997319	-5.39037	FALSE
Itpkb	-0.139679	3.83584	-0.469964	0.641538	0.95377	-5.3906	FALSE
Flad1	0.0586501	3.62852	0.251508	0.803015	0.975379	-5.39069	FALSE
Rbm12b2	-0.136693	4.06793	-0.708984	0.483421	0.924329	-5.3907	FALSE
Washc1	-0.135558	4.00706	-0.588626	0.560206	0.940463	-5.39074	FALSE
Slc3a1	-0.135797	4.05501	-0.661369	0.513066	0.930104	-5.39111	FALSE
Cyp2c66	0.0757993	2.92774	0.27115	0.788001	0.975061	-5.39132	FALSE
Necab1	-0.229698	4.34983	-0.877189	0.386862	0.908984	-5.39148	FALSE
Lypla2	-0.030748	3.65268	-0.115161	0.909031	0.988198	-5.39153	FALSE
Nek11	0.126439	3.77726	0.51907	0.607251	0.947818	-5.3916	FALSE
Epha3	0.314904	7.26533	1.05522	0.299155	0.881367	-5.39188	FALSE
Luc7l	0.140446	6.65109	1.34154	0.189101	0.818522	-5.39192	FALSE
Ogfod2	0.0223608	3.33824	0.0735851	0.941794	0.990587	-5.39194	FALSE
Dnaaf5	0.11709	3.67085	0.409817	0.684645	0.961313	-5.39214	FALSE
Hmox2	0.163732	4.38294	0.774697	0.444153	0.91389	-5.39243	FALSE
Pls1	-0.207263	4.45194	-0.728905	0.471313	0.920628	-5.39292	FALSE
Fndc4	-0.153589	4.51551	-0.81721	0.419795	0.91073	-5.39298	FALSE
Zfp267	-0.119381	3.89197	-0.650394	0.520038	0.930104	-5.39324	FALSE
Zc3hc1	-0.112238	3.50924	-0.413259	0.682148	0.960388	-5.39329	FALSE
Anapc11	-0.12932	4.05337	-0.588383	0.560367	0.940463	-5.3934	FALSE
Tprgl	-0.0171639	3.24953	-0.061146	0.95162	0.992232	-5.39341	FALSE
Rac1	0.144298	5.39837	1.11976	0.271075	0.869393	-5.39401	FALSE
Fkbp2	-0.150068	5.03913	-0.812445	0.422484	0.91073	-5.39402	FALSE
Dnajc12	0.141718	4.10716	0.680301	0.501161	0.929645	-5.39421	FALSE
Tbkbp1	0.175279	3.88543	0.677234	0.50308	0.930104	-5.39435	FALSE
Oprl1	-0.00247889	3.53547	-0.00743864	0.994111	0.998942	-5.39441	FALSE
Psmd3	-0.134639	4.90604	-0.951715	0.34831	0.899373	-5.39454	FALSE
Plpp5	-0.150417	5.28646	-1.07345	0.291023	0.878903	-5.3947	FALSE
Ctr9	0.157452	5.37272	1.12405	0.269278	0.868598	-5.39481	FALSE
Bbs12	-0.124685	3.97508	-0.600375	0.552446	0.939075	-5.39524	FALSE
Slc38a11	-0.375626	3.97178	-0.82127	0.417513	0.91073	-5.39537	FALSE
Apba3	-0.0178001	3.42937	-0.0529284	0.958115	0.993256	-5.39542	FALSE
Hspb11	-0.167668	4.80903	-0.916924	0.365978	0.903783	-5.39543	FALSE
Usp46os1	0.0529496	3.66879	0.155103	0.877705	0.984047	-5.39555	FALSE
Slc44a1	0.12798	6.6828	1.32892	0.193186	0.821461	-5.39562	FALSE
Acot11	-0.0232162	3.61869	-0.0763264	0.93963	0.990587	-5.39605	FALSE
Capn15	-0.132382	6.30712	-1.24241	0.22303	0.846666	-5.39617	FALSE
Surf4	-0.0636361	3.46014	-0.253386	0.801576	0.975379	-5.39638	FALSE
Comtd1	0.0428178	3.736	0.150475	0.881325	0.984389	-5.39643	FALSE
Slc25a5	0.034842	3.51369	0.115731	0.908583	0.988198	-5.39653	FALSE
Arfgap2	0.160645	4.50898	0.822174	0.417006	0.91073	-5.39666	FALSE
Tarbp2	-0.145236	4.37651	-0.61913	0.540173	0.937256	-5.39686	FALSE
Ptpn18	-0.165455	3.89411	-0.754976	0.455734	0.916885	-5.39694	FALSE
Ptpn21	-0.119547	3.88604	-0.536326	0.595408	0.946829	-5.39695	FALSE
Rdh11	0.095632	3.66764	0.335593	0.739348	0.968193	-5.39721	FALSE
Hrh1	-0.101297	3.67838	-0.394058	0.696128	0.962592	-5.39738	FALSE
Cdc25a	0.0595505	3.39037	0.242688	0.809781	0.975379	-5.39773	FALSE
Ascl4	-0.00433796	3.77806	-0.0168599	0.986652	0.997319	-5.39774	FALSE
Fah	0.184247	4.66717	0.905604	0.371852	0.905752	-5.398	FALSE
Mak	-0.0620079	3.7867	-0.188559	0.851618	0.980334	-5.39823	FALSE
Slc16a6	-0.0842847	3.88549	-0.332423	0.741718	0.968193	-5.39848	FALSE
Wdr82	0.137571	5.33548	1.1047	0.277451	0.873927	-5.39853	FALSE
Nlrc5	0.0172404	3.58985	0.0639565	0.949399	0.991605	-5.39856	FALSE
Heatr1	0.172955	4.8987	0.918843	0.364989	0.903751	-5.39872	FALSE
Smim20	-0.00387239	3.52146	-0.0156319	0.987624	0.997319	-5.3992	FALSE
Cdr1	-0.0758893	3.21302	-0.303004	0.76383	0.971165	-5.39922	FALSE
Dimt1	-0.156014	5.31979	-1.09387	0.282101	0.876394	-5.39939	FALSE
Tpst2	-0.0379056	3.52214	-0.169328	0.866594	0.981572	-5.39951	FALSE
Rmnd5b	-0.141331	4.44027	-0.838596	0.407859	0.910357	-5.39961	FALSE
Elp5	0.169911	4.75938	0.932124	0.358188	0.903751	-5.39977	FALSE
Usp20	-0.145226	6.26397	-1.25064	0.220051	0.842742	-5.39989	FALSE
Rmdn3	0.156872	4.90247	0.997258	0.326052	0.890197	-5.40007	FALSE
AW549877	0.184493	5.41814	1.14133	0.262122	0.863017	-5.40079	FALSE
Rabep2	-0.13615	4.10601	-0.556296	0.581842	0.942941	-5.40097	FALSE
Lamtor1	-0.0803822	3.89051	-0.336675	0.73854	0.968174	-5.40099	FALSE
Atxn7l1os2	0.174665	4.49799	0.707416	0.484381	0.924346	-5.40126	FALSE
Rab11fip4os1	-0.0248447	3.63338	-0.0786416	0.937803	0.990575	-5.4014	FALSE
Syn2	0.121476	8.43005	1.53435	0.134682	0.772879	-5.40142	FALSE
Kpnb1	0.153196	5.2822	1.07176	0.291771	0.878903	-5.40149	FALSE
Stn1	0.0987941	3.47132	0.378369	0.707632	0.963733	-5.40169	FALSE
Sdk1	0.145861	9.73613	1.61074	0.116968	0.754714	-5.40178	FALSE
Stx4a	0.139692	4.02592	0.531021	0.599037	0.946829	-5.40185	FALSE
Tmem94	-0.0874097	3.59257	-0.297238	0.768188	0.972816	-5.40191	FALSE
Kctd21	-0.0422953	3.43161	-0.17767	0.860092	0.980644	-5.4025	FALSE
Pot1b	-0.162114	4.81231	-0.961586	0.343402	0.898421	-5.40254	FALSE
Ppat	0.165069	4.68997	0.89386	0.378009	0.907381	-5.40277	FALSE
Kcnh2	-0.0119351	3.35378	-0.0517193	0.959071	0.993256	-5.40279	FALSE
Pon3	-0.156605	3.72614	-0.509841	0.613629	0.948728	-5.4028	FALSE
Stap1	-0.140944	4.32156	-0.58383	0.56339	0.940463	-5.40317	FALSE
Srp54c	0.0908708	3.2667	0.370381	0.713517	0.964838	-5.40322	FALSE
Pex2	0.0592442	4.14165	0.250264	0.803968	0.975379	-5.40355	FALSE
P4hb	0.185539	4.40227	0.794353	0.432788	0.91073	-5.40362	FALSE
Gprin1	0.075974	3.22557	0.245394	0.807704	0.975379	-5.40368	FALSE
Rnf38	0.149031	6.60097	1.30792	0.200134	0.829341	-5.40384	FALSE
Rngtt	0.142919	7.16884	1.39537	0.172425	0.80066	-5.4041	FALSE
Il17d	0.0805229	3.72843	0.315612	0.754327	0.971143	-5.40414	FALSE
Dvl1	0.165868	5.46358	1.12133	0.270414	0.86918	-5.40455	FALSE
Btbd8	-0.141334	6.25704	-1.29652	0.203984	0.832173	-5.40471	FALSE
Pex19	-0.165975	4.55744	-0.805607	0.426361	0.91073	-5.4048	FALSE
Exoc5	0.133052	7.06098	1.38534	0.17544	0.803572	-5.40492	FALSE
Usp2	-0.179445	4.47988	-0.671134	0.506907	0.930104	-5.40493	FALSE
Hmgb1	0.157467	5.44234	1.02326	0.313789	0.885785	-5.40503	FALSE
Tnks1bp1	0.103423	3.65659	0.3827	0.704449	0.963733	-5.40517	FALSE
Adam10	0.178876	6.79169	1.37028	0.180049	0.806942	-5.40544	FALSE
Haus2	-0.0814737	3.59496	-0.324687	0.747512	0.97005	-5.40555	FALSE
Zgrf1	0.015702	3.51692	0.0522219	0.958673	0.993256	-5.40562	FALSE
Skap2	-0.159413	4.52098	-0.77161	0.445954	0.91478	-5.40597	FALSE
Rpl7	0.175411	4.0498	0.583968	0.563298	0.940463	-5.40649	FALSE
Zfp706	0.0882935	3.66425	0.394125	0.696079	0.962592	-5.40656	FALSE
Tbrg1	-0.148371	4.01971	-0.755463	0.455445	0.916885	-5.40688	FALSE
Mc3r	-0.0107081	3.04218	-0.0404117	0.968014	0.995358	-5.40693	FALSE
Qpctl	-0.0295652	3.58738	-0.136546	0.892237	0.985981	-5.40699	FALSE
Astn1	-0.120288	9.05251	-1.57013	0.126131	0.769084	-5.40723	FALSE
Zfp651	-0.0493025	3.52126	-0.21423	0.831714	0.977209	-5.40738	FALSE
Ngrn	0.0948292	3.75583	0.506927	0.615649	0.948992	-5.40744	FALSE
Primpol	-0.140925	4.15707	-0.699559	0.489211	0.925951	-5.40779	FALSE
Zfp946	-0.144967	4.23728	-0.745691	0.461247	0.918386	-5.4083	FALSE
Pwwp3a	-0.170275	4.85489	-0.995612	0.326839	0.890467	-5.40832	FALSE
Rmst	0.247007	8.72789	1.5321	0.135234	0.772879	-5.40842	FALSE
Zkscan17	0.108713	3.53051	0.485214	0.630799	0.952095	-5.40847	FALSE
Col8a1	-0.175019	4.18349	-0.335834	0.739168	0.968193	-5.40875	FALSE
Llgl1	-0.120159	3.82815	-0.488723	0.62834	0.951441	-5.40898	FALSE
Nsmce1	-0.141431	3.93638	-0.564748	0.576147	0.941137	-5.40901	FALSE
Psme3	0.0646453	3.295	0.246678	0.806718	0.975379	-5.40914	FALSE
Fam3c	0.128805	3.90759	0.630847	0.532579	0.93503	-5.4092	FALSE
Arrb1	0.198153	6.05173	1.20165	0.238237	0.850721	-5.40946	FALSE
Zswim7	0.144964	4.49835	0.705268	0.485699	0.925023	-5.40954	FALSE
Kcnh5	0.0148047	4.11429	0.0414982	0.967154	0.995358	-5.40987	FALSE
Snrpc	-0.0750038	3.57034	-0.303531	0.763431	0.971165	-5.41011	FALSE
Bub3	0.123517	4.28343	0.608426	0.54716	0.937256	-5.41022	FALSE
Zfp958	0.150062	4.21989	0.694765	0.49217	0.926301	-5.41023	FALSE
Sod1	0.180248	5.17684	1.03807	0.306946	0.885749	-5.41027	FALSE
Zfpl1	0.0218907	3.77476	0.0837355	0.933784	0.990179	-5.41052	FALSE
Ankrd17	0.122264	8.70554	1.55568	0.12953	0.771864	-5.41075	FALSE
Tstd2	-0.131738	3.98492	-0.5906	0.558898	0.940463	-5.41089	FALSE
Rabl3	-0.0630587	3.73201	-0.239428	0.812286	0.975379	-5.41095	FALSE
Pcbd1	-0.0867891	3.75601	-0.432864	0.66799	0.957203	-5.41095	FALSE
Znrf2	0.215472	4.30402	0.81391	0.421657	0.91073	-5.41189	FALSE
Zfp408	0.158789	4.27502	0.693196	0.493141	0.926301	-5.41192	FALSE
D8Ertd738e	-0.158376	3.84252	-0.549477	0.586458	0.943671	-5.41194	FALSE
Strbp	-0.104336	9.98739	-1.61882	0.11521	0.75106	-5.4121	FALSE
Eif3d	0.0504061	3.52027	0.239208	0.812456	0.975379	-5.41222	FALSE
Ccdc130	0.084376	3.60445	0.305442	0.761989	0.971165	-5.41227	FALSE
Spg20	0.127716	4.16921	0.789608	0.435515	0.911943	-5.41275	FALSE
Kat7	0.149669	5.64601	1.14761	0.25956	0.862296	-5.41295	FALSE
Malrd1	-0.139464	3.75168	-0.511765	0.612297	0.94861	-5.413	FALSE
Rnf181	0.129261	4.20897	0.540381	0.592642	0.945946	-5.41308	FALSE
Rerg	0.0370372	4.05583	0.113763	0.91013	0.988198	-5.41335	FALSE
Dnlz	0.0543372	3.59688	0.218021	0.828784	0.976329	-5.41361	FALSE
Hnrnpll	0.135547	6.09581	1.19362	0.241321	0.850721	-5.41369	FALSE
Mettl23	0.00162453	3.97814	0.00546483	0.995673	0.999207	-5.41373	FALSE
Fam161b	-0.138792	4.22848	-0.689476	0.495448	0.92699	-5.41377	FALSE
Leng1	-0.115834	3.86124	-0.553644	0.583635	0.94341	-5.41427	FALSE
Chsy1	-0.140384	4.26828	-0.740964	0.464068	0.918619	-5.41442	FALSE
Pycr2	0.120381	4.00036	0.588645	0.560194	0.940463	-5.41463	FALSE
Syt10	-0.18052	4.33548	-0.472716	0.639594	0.953575	-5.41465	FALSE
Cebpg	0.146783	4.82372	0.907506	0.370861	0.905133	-5.41468	FALSE
Isyna1	-0.0579424	3.88189	-0.230862	0.818878	0.975802	-5.41473	FALSE
Vwa3b	0.023281	3.73593	0.0837527	0.93377	0.990179	-5.41474	FALSE
Rft1	-0.0740124	3.43062	-0.319087	0.751715	0.970622	-5.41508	FALSE
Ccndbp1	0.0622073	3.73336	0.238938	0.812663	0.975379	-5.4152	FALSE
Cox6a1	0.0830507	4.28325	0.256671	0.79906	0.975379	-5.41535	FALSE
Zmiz1	-0.155048	6.13872	-1.18295	0.245462	0.855519	-5.41538	FALSE
Ppm1k	0.153519	4.47286	0.71516	0.479648	0.923318	-5.41547	FALSE
Ppp2r5d	-0.0654601	3.569	-0.255257	0.800143	0.975379	-5.41549	FALSE
Dgkq	-0.151232	4.9014	-0.912047	0.368501	0.904509	-5.41561	FALSE
Flvcr1	-0.17671	5.29148	-1.04282	0.304775	0.885125	-5.4158	FALSE
Ube2m	-0.157563	4.69901	-0.8786	0.386108	0.908984	-5.41598	FALSE
Armc1	0.163687	4.6991	0.889181	0.38048	0.907975	-5.41617	FALSE
Inpp5e	-0.0312543	3.6135	-0.117123	0.907488	0.988198	-5.41619	FALSE
Efhc2	0.138994	4.4718	0.847973	0.402693	0.910357	-5.41633	FALSE
Lzts1	-0.0614404	3.74662	-0.214777	0.831291	0.977164	-5.41666	FALSE
Gar1	-0.0353218	3.63112	-0.144964	0.88564	0.985555	-5.41667	FALSE
Dpy30	-0.139336	4.50164	-0.65355	0.518028	0.930104	-5.41686	FALSE
Cfap299	-0.0392637	4.09774	-0.0964163	0.923786	0.989429	-5.41737	FALSE
Abraxas1	-0.174467	4.29549	-0.69179	0.494012	0.926541	-5.41796	FALSE
Ankrd13b	-0.137231	4.4067	-0.720745	0.476251	0.92247	-5.41797	FALSE
Myo1b	-0.164766	5.35645	-1.11829	0.271692	0.869578	-5.41802	FALSE
Phyh	-0.18694	5.69263	-1.13313	0.265501	0.863339	-5.41839	FALSE
Mcm3ap	-0.140321	5.29432	-1.02915	0.311054	0.885785	-5.41862	FALSE
Brpf3	-0.141071	4.52579	-0.79214	0.434058	0.911278	-5.41943	FALSE
Hars	0.144676	4.85037	0.924159	0.362257	0.903751	-5.41947	FALSE
Tmem104	-0.00127894	3.51737	-0.00403489	0.996805	0.999207	-5.41947	FALSE
Grik4	0.158147	7.30222	1.37783	0.177729	0.805131	-5.41956	FALSE
Nat8f3	-0.345083	4.64385	-0.858919	0.396715	0.910357	-5.41958	FALSE
Tmco1	-0.166316	5.37455	-1.02005	0.315283	0.886181	-5.41959	FALSE
Fiz1	-0.0737861	3.82083	-0.31525	0.7546	0.971143	-5.41978	FALSE
Nhlrc3	-0.0844116	3.35566	-0.343324	0.73358	0.966951	-5.41989	FALSE
Usf1	0.00749364	3.54069	0.0297134	0.976478	0.996476	-5.42025	FALSE
Alg8	-0.153191	4.32793	-0.656272	0.516298	0.930104	-5.42031	FALSE
Rbms1	-0.204677	7.41247	-1.4203	0.165103	0.793214	-5.42032	FALSE
Catsperg1	-0.10931	3.40168	-0.468852	0.642325	0.953813	-5.42063	FALSE
Camk2n1	-0.103124	3.98872	-0.341936	0.734614	0.966951	-5.42074	FALSE
Maip1	0.0890659	3.78723	0.374836	0.710232	0.963799	-5.42079	FALSE
Pnpla7	-0.150027	4.00459	-0.543313	0.590644	0.945011	-5.42092	FALSE
Asnsd1	0.120953	3.65936	0.448868	0.656524	0.95564	-5.42103	FALSE
Impdh1	0.157947	4.45848	0.810067	0.42383	0.91073	-5.4214	FALSE
Ddit4	-0.00864105	3.18545	-0.0278269	0.977971	0.996658	-5.42147	FALSE
Zfand1	0.160467	4.37585	0.772448	0.445465	0.914775	-5.42178	FALSE
Wdr43	0.157003	6.04664	1.25314	0.219152	0.842001	-5.42188	FALSE
Chdh	-0.0182811	4.19586	-0.0571075	0.954811	0.993186	-5.42192	FALSE
Chrm2	0.300289	5.20921	0.985425	0.33174	0.892175	-5.42198	FALSE
Plk4	-0.024875	3.61107	-0.103646	0.918091	0.988634	-5.4221	FALSE
Rnf2	0.177914	5.46892	1.03214	0.309674	0.885749	-5.42211	FALSE
Spty2d1	0.057753	3.17389	0.229033	0.820287	0.975802	-5.42217	FALSE
Pdha1	0.149568	3.94043	0.665932	0.510183	0.930104	-5.42225	FALSE
Nt5c	-0.0896405	3.96677	-0.395754	0.694888	0.962592	-5.42254	FALSE
Zfp746	0.161141	5.31214	1.0586	0.297633	0.880066	-5.42256	FALSE
Smad5	0.142795	4.57644	0.831694	0.411689	0.91073	-5.42259	FALSE
Pgm2	0.0275223	3.57723	0.09964	0.921246	0.989429	-5.4226	FALSE
Larp7	-0.13773	4.3382	-0.710178	0.48269	0.924012	-5.42262	FALSE
Vezf1	0.155286	5.00143	0.970932	0.338797	0.896966	-5.42265	FALSE
BC024063	-0.0775491	3.53698	-0.3316	0.742333	0.968193	-5.42274	FALSE
Zfp239	0.145688	4.44478	0.708423	0.483764	0.924329	-5.42345	FALSE
Mtch2	0.132873	6.0637	1.19385	0.241231	0.850721	-5.42349	FALSE
Ska2	-0.135597	4.11372	-0.666353	0.509917	0.930104	-5.42363	FALSE
Mrpl58	-0.134955	4.32223	-0.653509	0.518054	0.930104	-5.42372	FALSE
Erich6	-0.0669045	3.42494	-0.250142	0.804062	0.975379	-5.42427	FALSE
Zpr1	0.11088	3.80334	0.487875	0.628934	0.951755	-5.42435	FALSE
Vwa5b1	-0.243491	6.59893	-1.31876	0.196525	0.824112	-5.42442	FALSE
Amer1	-0.135839	4.0591	-0.650557	0.519934	0.930104	-5.42467	FALSE
Rpl10	0.180489	4.71164	0.955643	0.346351	0.898802	-5.42515	FALSE
Hmgn1	0.149111	5.53448	1.14073	0.262372	0.863017	-5.42542	FALSE
Elmod2	0.153011	4.89594	0.940376	0.354005	0.902305	-5.42549	FALSE
Sema4d	-0.12121	6.17415	-1.23553	0.225543	0.84818	-5.42557	FALSE
Yeats4	0.124581	3.48928	0.518349	0.607748	0.947818	-5.42561	FALSE
Atp5g2	0.156321	5.67974	1.10399	0.277756	0.874012	-5.426	FALSE
Pycrl	0.0244862	3.62583	0.087496	0.930817	0.989768	-5.42628	FALSE
Zfp995	-0.11645	3.85193	-0.479147	0.635062	0.953557	-5.4264	FALSE
Pknox1	0.175823	4.51471	0.734843	0.467737	0.919735	-5.42675	FALSE
Zfp330	0.178104	4.57483	0.90237	0.373541	0.905752	-5.42679	FALSE
Slc27a1	-0.0802139	3.76808	-0.311632	0.757323	0.971143	-5.42694	FALSE
Tmem230	-0.144317	4.38263	-0.761303	0.451999	0.915441	-5.42732	FALSE
Golph3	0.17412	5.13742	0.99057	0.329259	0.89163	-5.4274	FALSE
Arf2	0.0951427	3.79785	0.453109	0.653499	0.955288	-5.42742	FALSE
Mtx2	0.150781	5.64395	1.08266	0.286976	0.876622	-5.42749	FALSE
Atf6b	-0.00758407	3.43118	-0.0274873	0.97824	0.996658	-5.42759	FALSE
Cdk18	0.0203526	3.76203	0.08311	0.934277	0.990198	-5.42761	FALSE
Tfpt	0.120431	4.12795	0.585284	0.562424	0.940463	-5.42784	FALSE
Gda	-0.229844	5.48697	-0.933686	0.357394	0.903751	-5.42791	FALSE
Agbl3	-0.139743	4.61841	-0.88727	0.381493	0.908121	-5.42806	FALSE
Sik1	0.222971	3.24771	0.661043	0.513273	0.930104	-5.42809	FALSE
Adal	-0.15372	4.72729	-0.827305	0.414135	0.91073	-5.42818	FALSE
Cfl1	0.0769373	4.2208	0.376264	0.709181	0.96375	-5.42833	FALSE
Smad9	-0.189507	4.12891	-0.71477	0.479886	0.923318	-5.42858	FALSE
Coq10a	-0.164855	4.94592	-0.97952	0.334603	0.89432	-5.4286	FALSE
Olfm2	0.157717	6.44495	1.26007	0.216671	0.84006	-5.42889	FALSE
Hnrnpl	0.132462	6.69663	1.305	0.201114	0.829817	-5.429	FALSE
Snx21	-0.172296	5.72719	-1.13975	0.262774	0.863017	-5.42926	FALSE
Adprhl2	-0.151585	4.41328	-0.70034	0.48873	0.925536	-5.42933	FALSE
2007-09-01	0.136243	6.92524	1.35874	0.183641	0.811946	-5.42949	FALSE
Ndufb5	-0.126587	4.51856	-0.532932	0.597729	0.946829	-5.4296	FALSE
Tbc1d22bos	0.109902	4.11594	0.461139	0.647789	0.954972	-5.42962	FALSE
Mkln1	-0.101154	7.59903	-1.43349	0.161326	0.789701	-5.42966	FALSE
Pin1	-0.0639257	3.69496	-0.29395	0.770677	0.973175	-5.42969	FALSE
Vps37c	0.129401	4.18637	0.789844	0.435379	0.911943	-5.42984	FALSE
Icam5	0.10029	3.83782	0.422004	0.675818	0.95974	-5.43003	FALSE
Ciao2a	-0.100234	3.8566	-0.472764	0.639561	0.953575	-5.43005	FALSE
Zfp938	-0.137145	5.21851	-1.02824	0.311474	0.885785	-5.43024	FALSE
Tmem25	-0.155338	4.33173	-0.648902	0.520989	0.930104	-5.43033	FALSE
Il1rapl2	0.480805	6.17026	1.11917	0.27132	0.869441	-5.43046	FALSE
Epb41l1	0.112873	7.13968	1.36239	0.1825	0.8089	-5.43048	FALSE
Shisa7	0.132331	5.37404	1.08538	0.285789	0.876394	-5.43053	FALSE
Socs3	0.14911	3.83875	0.617234	0.541407	0.937256	-5.43053	FALSE
Hectd3	-0.126716	3.85548	-0.506539	0.615919	0.948992	-5.43074	FALSE
Shc1	-0.0217515	3.51574	-0.0847178	0.933009	0.99014	-5.43076	FALSE
Rpl13a	-0.171437	5.00751	-0.93239	0.358053	0.903751	-5.43077	FALSE
Zfp930	0.127644	3.9818	0.560916	0.578725	0.941756	-5.43101	FALSE
Cntn2	0.131388	4.3854	0.573303	0.57041	0.94088	-5.43111	FALSE
Lingo1	0.173792	4.18437	0.57843	0.566986	0.940463	-5.4312	FALSE
Tmem248	0.140392	5.66547	1.12198	0.270143	0.86918	-5.4312	FALSE
Ap5z1	-0.127238	3.91603	-0.636842	0.528716	0.933928	-5.43122	FALSE
Casp2	-0.0859985	3.65544	-0.26568	0.792174	0.975192	-5.4313	FALSE
Nup54	-0.116942	4.69496	-0.871558	0.389882	0.909221	-5.43131	FALSE
Hpcal1	0.077138	3.63808	0.270164	0.788753	0.975061	-5.43134	FALSE
Vps52	0.143032	3.8469	0.602622	0.550968	0.937776	-5.43157	FALSE
Ptpmt1	-0.0817434	3.72638	-0.335386	0.739502	0.968193	-5.43183	FALSE
Acad10	0.178776	4.53076	0.738937	0.465281	0.91872	-5.43222	FALSE
Faim	-0.145564	4.39543	-0.798805	0.430238	0.91073	-5.43227	FALSE
Lysmd2	-0.128187	4.08891	-0.665324	0.510567	0.930104	-5.43246	FALSE
Mboat2	-0.176573	6.76531	-1.30132	0.202355	0.831569	-5.43259	FALSE
Mapk9	0.137774	6.373	1.29304	0.205168	0.832173	-5.4326	FALSE
Paqr3	-0.151924	5.04126	-0.875803	0.387604	0.909221	-5.43282	FALSE
Zfp775	-0.0210927	3.60727	-0.0868962	0.931291	0.989768	-5.43285	FALSE
Aspscr1	0.110589	4.0022	0.527167	0.60168	0.947006	-5.43303	FALSE
Zfp414	-0.140639	4.08676	-0.662446	0.512385	0.930104	-5.43309	FALSE
Lins1	0.121957	4.06722	0.63161	0.532087	0.93502	-5.4331	FALSE
Ints11	-0.136166	4.39495	-0.786357	0.43739	0.912621	-5.43314	FALSE
Thap4	-0.142363	4.55767	-0.84849	0.40241	0.910357	-5.43331	FALSE
Fam167a	0.0259518	3.32603	0.0695922	0.944947	0.990587	-5.43331	FALSE
Pqlc2	0.000519835	3.52372	0.00163201	0.998708	0.99991	-5.43342	FALSE
Rmc1	-0.12661	4.12497	-0.656364	0.516239	0.930104	-5.43379	FALSE
Tpd52l2	0.129861	5.69341	1.10646	0.2767	0.872949	-5.43393	FALSE
Wdr61	0.181651	5.2469	0.94148	0.353447	0.901548	-5.43395	FALSE
Fnta	0.16808	5.32902	1.01849	0.316013	0.886181	-5.43413	FALSE
Zfp994	0.0910365	3.54753	0.342259	0.734373	0.966951	-5.43414	FALSE
Ccdc136	0.12992	6.72477	1.33411	0.191499	0.820306	-5.43498	FALSE
Sh3yl1	-0.196549	5.43439	-1.03193	0.309768	0.885749	-5.43505	FALSE
Itga9	0.0391709	3.04719	0.118681	0.906263	0.988198	-5.43525	FALSE
Sh3rf3	0.195789	4.84445	0.9129	0.368059	0.904509	-5.4353	FALSE
Zfas1	-0.127254	4.12617	-0.513285	0.611245	0.948147	-5.43535	FALSE
Gpr137c	0.20837	7.34211	1.34147	0.189124	0.818522	-5.43589	FALSE
Arl6	0.14212	4.33305	0.671175	0.506881	0.930104	-5.43601	FALSE
Nt5c3	0.154937	4.82736	0.89734	0.376178	0.90703	-5.43606	FALSE
Zfp937	-0.0836194	3.91485	-0.311061	0.757753	0.971143	-5.43609	FALSE
Hjurp	0.1269	3.97937	0.195491	0.846233	0.979837	-5.43629	FALSE
Ctbp1	-0.159228	4.38686	-0.821906	0.417156	0.91073	-5.4365	FALSE
Dlx1as	-0.0775343	4.14773	-0.31938	0.751495	0.970622	-5.43673	FALSE
Mul1	0.0558845	3.48791	0.242675	0.809792	0.975379	-5.43681	FALSE
Tcf7l2	0.158727	3.39071	0.493078	0.625294	0.950741	-5.43683	FALSE
Dbp	0.00724618	3.56319	0.0222602	0.982377	0.99705	-5.43683	FALSE
Chchd1	-0.124088	4.27694	-0.613493	0.543847	0.937256	-5.43711	FALSE
Gpkow	0.157682	4.83616	0.821323	0.417484	0.91073	-5.43713	FALSE
Ppp2r1b	0.141202	4.41699	0.748401	0.459634	0.918386	-5.4373	FALSE
Bmpr1a	0.119302	6.79774	1.30791	0.200136	0.829341	-5.43743	FALSE
Plekha7	-0.154048	5.00878	-0.942674	0.352846	0.901311	-5.43744	FALSE
Ralbp1	0.135038	6.18391	1.21968	0.231417	0.84856	-5.43751	FALSE
Kctd17	-0.0325651	3.85816	-0.113624	0.910239	0.988198	-5.43788	FALSE
Acbd4	-0.115002	3.9962	-0.555104	0.582648	0.943033	-5.43803	FALSE
Zbtb46	0.155037	6.88208	1.28044	0.209509	0.834871	-5.43835	FALSE
Pum2	0.128197	6.92775	1.34421	0.188248	0.818522	-5.43842	FALSE
Cstf2	0.129859	6.7623	1.32752	0.193644	0.821858	-5.43855	FALSE
Pkp2	0.179317	4.89243	0.755616	0.455355	0.916885	-5.43857	FALSE
Psmb3	0.168211	4.77391	0.842594	0.405652	0.910357	-5.43865	FALSE
Lancl2	0.13515	4.34344	0.557445	0.581066	0.942941	-5.43868	FALSE
Lrp11	-0.152337	6.46905	-1.28321	0.20855	0.834406	-5.43874	FALSE
Zfp639	-0.13285	5.86925	-1.17013	0.250512	0.857915	-5.43881	FALSE
Cyb5a	-0.168062	4.92398	-0.93571	0.356366	0.903751	-5.43894	FALSE
Fam234a	0.131256	4.48307	0.591072	0.558586	0.940463	-5.43897	FALSE
Mrpl32	-0.0458696	3.84399	-0.188128	0.851953	0.980334	-5.43907	FALSE
Dnase2a	-0.0460711	3.54002	-0.160814	0.873241	0.983117	-5.43909	FALSE
Mlx	-0.0282566	3.54941	-0.109346	0.913604	0.988198	-5.43938	FALSE
Twf2	-0.0144152	3.7419	-0.0640556	0.949321	0.991605	-5.43957	FALSE
Tmem259	-0.118477	4.32255	-0.45549	0.651804	0.955035	-5.43987	FALSE
Mef2d	0.163773	5.8451	1.15352	0.25716	0.860369	-5.43995	FALSE
Zfp637	0.12457	3.87465	0.478136	0.635774	0.953575	-5.43995	FALSE
Gpr162	0.132873	4.81998	0.834583	0.410083	0.91073	-5.44004	FALSE
Optn	0.152376	5.5533	1.10737	0.276313	0.872949	-5.44044	FALSE
St8sia1	0.195831	5.14984	0.98214	0.333331	0.89385	-5.44062	FALSE
Kctd13	-0.0200539	3.69582	-0.0868546	0.931323	0.989768	-5.44085	FALSE
Top3a	0.123433	3.87638	0.618729	0.540434	0.937256	-5.44086	FALSE
Gpr156	0.0133179	3.2343	0.0508463	0.959761	0.99326	-5.44104	FALSE
Rnf114	-0.153081	5.46431	-1.06037	0.296842	0.879817	-5.44114	FALSE
Armcx3	-0.152972	4.77494	-0.904793	0.372275	0.905752	-5.44115	FALSE
Kmo	-0.100494	4.33732	-0.398987	0.692529	0.962393	-5.44138	FALSE
Elk4	0.170916	4.57831	0.838935	0.407672	0.910357	-5.44142	FALSE
Mterf4	-0.0893727	3.85242	-0.335837	0.739166	0.968193	-5.44146	FALSE
Smg9	0.12269	4.2553	0.657144	0.515744	0.930104	-5.44149	FALSE
Jpt2	-0.0886329	3.62887	-0.359334	0.721684	0.965926	-5.44151	FALSE
Cdk9	-0.150549	4.85485	-0.922027	0.363351	0.903751	-5.44158	FALSE
Chmp2b	-0.114832	3.59854	-0.512976	0.611459	0.948231	-5.44178	FALSE
Zfp3	0.024284	3.68838	0.106994	0.915455	0.988312	-5.44204	FALSE
Itga11	0.063033	4.08084	0.241915	0.810375	0.975379	-5.44205	FALSE
Fbxw8	0.157212	5.7217	1.11415	0.273438	0.870873	-5.44218	FALSE
Drc3	0.0877577	3.97428	0.356146	0.724047	0.965926	-5.44224	FALSE
Patl1	0.130101	5.14525	0.963921	0.342247	0.898201	-5.44231	FALSE
Edem1	-0.108805	3.85401	-0.387415	0.70099	0.963733	-5.44242	FALSE
Ascc1	-0.154788	5.1337	-1.01222	0.318958	0.888076	-5.4426	FALSE
Hsdl2	-0.0786026	3.85866	-0.306197	0.76142	0.971165	-5.44263	FALSE
Uaca	-0.0971518	3.59155	-0.388977	0.699846	0.963494	-5.44286	FALSE
Thoc7	0.123203	6.22395	1.22876	0.228038	0.84856	-5.44287	FALSE
Ctbs	0.134979	4.26319	0.586776	0.561433	0.940463	-5.44293	FALSE
Naxe	-0.126831	4.8269	-0.867349	0.392149	0.909255	-5.44304	FALSE
Nme6	-0.024728	3.71225	-0.0845983	0.933103	0.99014	-5.44311	FALSE
Hps3	-0.0366777	4.09999	-0.153613	0.87887	0.984389	-5.44328	FALSE
Mcrs1	-0.0848654	3.63054	-0.336273	0.73884	0.968193	-5.4434	FALSE
Serp1	0.0592749	3.50448	0.176214	0.861226	0.980644	-5.44361	FALSE
Stard3	0.0133286	3.43179	0.0493196	0.960968	0.993603	-5.44376	FALSE
Immt	0.128169	6.27086	1.23345	0.226309	0.84856	-5.44394	FALSE
Hip1r	0.126283	4.27195	0.745379	0.461432	0.918386	-5.44396	FALSE
Hist3h2ba	0.0818794	3.83782	0.370233	0.713626	0.964851	-5.444	FALSE
Msh2	-0.16351	5.15337	-0.971579	0.33848	0.896966	-5.44406	FALSE
Ppib	-0.146083	5.94563	-1.17625	0.248092	0.855782	-5.44408	FALSE
Zfp763	0.0219685	3.69676	0.0962957	0.923881	0.989429	-5.44416	FALSE
Pex6	-0.123651	4.06313	-0.545193	0.589366	0.944615	-5.44444	FALSE
Entpd7	0.155598	4.55151	0.750367	0.458466	0.917527	-5.44449	FALSE
Ptgr2	-0.158219	5.13025	-0.905428	0.371943	0.905752	-5.44461	FALSE
Dnajc16	-0.148869	4.72168	-0.894835	0.377495	0.907242	-5.44516	FALSE
Zfp275	0.137753	4.04941	0.634084	0.530491	0.934298	-5.44516	FALSE
Mical1	-0.156474	3.77618	-0.628243	0.534262	0.935194	-5.44534	FALSE
Ccdc117	-0.15612	4.30059	-0.729019	0.471243	0.920622	-5.44539	FALSE
Lmbrd1	0.120426	7.24686	1.38346	0.176011	0.80402	-5.44545	FALSE
Qpct	-0.0684742	4.16225	-0.33154	0.742378	0.968193	-5.44613	FALSE
Neto1	-0.0649643	3.75091	-0.179923	0.858337	0.980644	-5.44621	FALSE
Ino80e	0.0910596	3.64995	0.345139	0.732228	0.966951	-5.4463	FALSE
Pde11a	0.0942734	3.88763	0.347559	0.730426	0.966776	-5.44631	FALSE
Zfand2a	0.00255204	3.56921	0.00962619	0.992379	0.998304	-5.44645	FALSE
Psmb4	-0.0873988	3.9782	-0.394256	0.695983	0.962592	-5.44662	FALSE
Gab3	-0.210062	5.05602	-0.936481	0.355975	0.903751	-5.44664	FALSE
Mpp7	0.17957	5.63257	1.11021	0.275105	0.872158	-5.44687	FALSE
Jrkl	0.123075	3.97661	0.629865	0.533213	0.93503	-5.44727	FALSE
Nup205	-0.152558	5.70322	-1.10038	0.2793	0.875109	-5.44737	FALSE
Psenen	-0.0118784	4.1967	-0.0395647	0.968684	0.995376	-5.44743	FALSE
Smarca5	0.146723	6.99991	1.34925	0.186639	0.817425	-5.44752	FALSE
Rad51d	-0.129805	4.29024	-0.652559	0.518658	0.930104	-5.44784	FALSE
Slc35b1	0.146113	4.98693	0.866296	0.392718	0.909255	-5.44788	FALSE
Zfp467	-0.0463691	3.79269	-0.166693	0.868651	0.982079	-5.44788	FALSE
Panx1	0.0500906	3.70722	0.208735	0.835966	0.977475	-5.44793	FALSE
Npc2	-0.122663	4.1421	-0.528861	0.600518	0.947006	-5.44821	FALSE
Armcx2	-0.0607429	3.37507	-0.23543	0.815361	0.975578	-5.44826	FALSE
Gatad2b	0.125404	7.4775	1.38854	0.174476	0.802224	-5.44829	FALSE
Ppie	0.0392538	3.48225	0.13228	0.895584	0.986576	-5.44832	FALSE
Bod1l	0.124833	6.69648	1.30842	0.199966	0.829341	-5.44848	FALSE
Ints2	-0.178954	5.25921	-0.983547	0.332649	0.893003	-5.44851	FALSE
Dnah7c	-0.13817	4.29918	-0.720082	0.476653	0.922875	-5.44872	FALSE
Cdr2	0.0618999	3.39154	0.231476	0.818405	0.975802	-5.44876	FALSE
Serf2	0.134118	4.76106	0.747858	0.459957	0.918386	-5.44927	FALSE
Med13	0.122802	7.28543	1.37763	0.177788	0.805131	-5.44949	FALSE
Zfp865	0.154531	4.57856	0.798557	0.43038	0.91073	-5.44974	FALSE
Nfs1	-0.248047	5.6078	-1.07701	0.289453	0.878903	-5.44987	FALSE
Trpm2	0.149123	4.015	0.584255	0.563108	0.940463	-5.44988	FALSE
Rnf144a	-0.185408	5.33756	-0.989146	0.329944	0.89163	-5.45017	FALSE
Wdr91	-0.0579188	3.68215	-0.256863	0.798914	0.975379	-5.45038	FALSE
Idh1	-0.106927	3.98021	-0.49236	0.625795	0.95098	-5.45092	FALSE
Dyrk3	0.0142662	3.54537	0.059932	0.952579	0.992531	-5.45097	FALSE
Spg21	0.0524245	3.68773	0.256958	0.798841	0.975379	-5.45099	FALSE
Bmp1	0.136986	3.76422	0.467123	0.643548	0.954068	-5.45107	FALSE
Pias4	0.039077	3.62868	0.156268	0.876794	0.983581	-5.45111	FALSE
Fam53c	0.129576	4.58793	0.745269	0.461498	0.918386	-5.45142	FALSE
Ipo4	-0.151106	4.36885	-0.715647	0.479351	0.923318	-5.4515	FALSE
Eno1	-0.118539	3.94512	-0.524234	0.603695	0.947006	-5.45171	FALSE
Ccdc191	-0.164473	5.77761	-1.10301	0.278172	0.87421	-5.45188	FALSE
Nlgn1	0.142357	10.5401	1.62995	0.112827	0.749514	-5.45198	FALSE
Ebag9	-0.129117	4.36863	-0.711689	0.481766	0.923759	-5.45206	FALSE
Cadm4	0.118707	4.39151	0.561104	0.578599	0.941756	-5.45222	FALSE
Tha1	-0.18066	4.27706	-0.638075	0.527923	0.933416	-5.45239	FALSE
Zswim9	-0.101158	4.21897	-0.519942	0.60665	0.947818	-5.45243	FALSE
Prpf31	-0.137734	4.54729	-0.763355	0.450792	0.915349	-5.45245	FALSE
Cish	0.0351269	2.70559	0.0850374	0.932757	0.99014	-5.45274	FALSE
Dvl2	-0.123118	4.41053	-0.667582	0.509142	0.930104	-5.45277	FALSE
Slc27a2	-0.037458	3.38525	-0.153294	0.87912	0.984389	-5.453	FALSE
Rars2	-0.143188	7.2583	-1.37485	0.178642	0.805961	-5.45308	FALSE
Ngdn	0.0620997	4.07361	0.251071	0.80335	0.975379	-5.45313	FALSE
Tram1	-0.175985	5.18987	-0.943621	0.352369	0.901061	-5.45321	FALSE
Mmd	0.171262	4.44933	0.787534	0.436711	0.912621	-5.45356	FALSE
Slc15a2	0.54482	4.78044	1.11096	0.274787	0.871878	-5.45389	FALSE
Mapkapk2	0.169696	4.82472	0.91426	0.367355	0.904063	-5.45404	FALSE
Ccdc181	0.0776712	3.66638	0.273709	0.786051	0.975061	-5.45405	FALSE
Asns	0.104983	3.8049	0.553308	0.583862	0.94341	-5.45414	FALSE
Miip	-0.074626	4.05205	-0.278853	0.782135	0.974402	-5.45419	FALSE
Doc2b	0.0222343	3.76251	0.0872261	0.93103	0.989768	-5.45446	FALSE
Mapk8ip2	0.160688	4.85668	0.806801	0.425682	0.91073	-5.45456	FALSE
Nt5e	-0.109845	4.37156	-0.362247	0.719527	0.965926	-5.45475	FALSE
Rab11fip3	0.118058	6.72856	1.26903	0.213498	0.838772	-5.45498	FALSE
Slc46a3	0.0523429	3.859	0.179795	0.858437	0.980644	-5.45509	FALSE
Wdr73	-0.142669	4.94815	-0.918184	0.365328	0.903751	-5.45511	FALSE
Rnf227	-0.0661439	4.30693	-0.285164	0.777339	0.973953	-5.45518	FALSE
Mthfd2	0.00336753	3.78634	0.0132389	0.989519	0.997442	-5.45526	FALSE
Cfap70	-0.141183	3.9637	-0.536427	0.595339	0.946829	-5.45533	FALSE
Poc5	0.118184	4.19869	0.615489	0.542544	0.937256	-5.45538	FALSE
Wasl	0.132991	6.59323	1.28126	0.209224	0.834406	-5.45542	FALSE
Ctdspl	-0.174713	5.79952	-1.11773	0.271927	0.869796	-5.45547	FALSE
Hist1h2be	-0.139644	4.24262	-0.678059	0.502563	0.92988	-5.45565	FALSE
Scyl2	0.162863	5.84324	1.17785	0.247463	0.855782	-5.4557	FALSE
Pnma2	-0.172373	4.3208	-0.70746	0.484354	0.924346	-5.45595	FALSE
Osbpl7	-0.067764	3.81142	-0.256546	0.799156	0.975379	-5.45598	FALSE
Gopc	0.132597	5.92061	1.16623	0.25206	0.857915	-5.45613	FALSE
Prrt1	-0.139343	4.62966	-0.779732	0.441225	0.913809	-5.45622	FALSE
Eif2a	-0.148261	5.53481	-1.00978	0.320104	0.888313	-5.45626	FALSE
Rsbn1	0.139417	6.71887	1.31093	0.199126	0.827328	-5.45629	FALSE
Cyp7b1	-0.111575	3.91823	-0.396497	0.694346	0.962592	-5.45637	FALSE
Ciao2b	0.0689368	3.60137	0.239661	0.812108	0.975379	-5.45657	FALSE
Rpl14	-0.191018	4.98555	-0.904176	0.372597	0.905752	-5.45676	FALSE
Ell	0.152424	5.61541	1.06664	0.294042	0.87932	-5.45681	FALSE
Chst10	0.125021	4.77951	0.849412	0.401904	0.910357	-5.45697	FALSE
Ss18l2	0.0118112	3.63979	0.045959	0.963626	0.994323	-5.45698	FALSE
Tut1	0.101648	3.96165	0.408127	0.685874	0.961558	-5.45705	FALSE
Tkt	0.120609	4.51607	0.579833	0.56605	0.940463	-5.45706	FALSE
Mpdu1	-0.103191	3.91649	-0.431599	0.6689	0.957623	-5.4571	FALSE
Zbtb40	0.0447089	3.71497	0.160175	0.873741	0.983117	-5.4571	FALSE
Wdr31	-0.131256	3.85859	-0.495555	0.623563	0.950557	-5.45722	FALSE
Nepro	-0.0934234	3.95265	-0.375198	0.709966	0.963799	-5.45727	FALSE
Atp5j2	0.162852	5.10852	0.810944	0.423333	0.91073	-5.45729	FALSE
Tmem63c	-0.13285	6.46282	-1.23357	0.226263	0.84856	-5.45732	FALSE
Cyc1	0.00471991	4.00915	0.0183217	0.985495	0.997319	-5.45744	FALSE
Man2c1	-0.131765	4.60684	-0.813119	0.422103	0.91073	-5.45757	FALSE
Slc25a43	-0.0239987	3.16422	-0.0787987	0.937679	0.990575	-5.45776	FALSE
Mia2	-0.141347	6.57882	-1.29179	0.205596	0.832173	-5.45793	FALSE
Slc25a1	0.00100781	3.7529	0.00400843	0.996826	0.999207	-5.45805	FALSE
Osbpl1a	-0.150122	6.12685	-1.16886	0.251015	0.857915	-5.45821	FALSE
Haus7	-0.0250996	3.74542	-0.112957	0.910764	0.988198	-5.45827	FALSE
Tfdp2	0.152647	5.63446	0.974434	0.337083	0.896106	-5.45838	FALSE
Kcnb1	0.132677	6.318	1.23209	0.22681	0.84856	-5.45839	FALSE
Bet1l	0.00768488	3.74466	0.0311774	0.97532	0.996435	-5.45858	FALSE
Trim11	-0.112738	4.06319	-0.547282	0.587947	0.944615	-5.45885	FALSE
Anapc7	0.120912	4.34849	0.789042	0.435841	0.911943	-5.45912	FALSE
Sat2	0.0152652	3.77264	0.0543537	0.956988	0.993256	-5.45925	FALSE
Rfc2	-0.129267	4.68543	-0.717168	0.478425	0.923024	-5.45957	FALSE
Ap3d1	0.13971	6.16379	1.19972	0.238973	0.850721	-5.45959	FALSE
Mink1	0.149794	6.20808	1.20294	0.237743	0.850721	-5.45964	FALSE
Capza2	0.127795	5.61385	1.1152	0.272994	0.870557	-5.45976	FALSE
Mrpl52	-0.149133	4.7976	-0.819403	0.418562	0.91073	-5.45991	FALSE
Ahdc1	0.136242	5.17793	0.909125	0.370018	0.904833	-5.45996	FALSE
Rpl27	-0.153837	4.77604	-0.630929	0.532527	0.93503	-5.46032	FALSE
Ecd	0.147905	5.63536	1.06961	0.292723	0.878903	-5.46035	FALSE
Stard4	0.0863135	3.49431	0.277588	0.783098	0.974721	-5.4606	FALSE
Cdkn2aip	-0.008383	3.74178	-0.0297233	0.976471	0.996476	-5.46081	FALSE
Pram1	-0.181992	5.69616	-1.0018	0.323887	0.889623	-5.46089	FALSE
Rbak	0.0497365	3.69505	0.237689	0.813624	0.975379	-5.46089	FALSE
Esd	-0.157787	4.69378	-0.722433	0.475227	0.922163	-5.4609	FALSE
Pakap.1	-0.138834	7.81778	-1.39916	0.171296	0.798978	-5.46157	FALSE
Bid	-0.0385141	3.42006	-0.191128	0.849621	0.980334	-5.4617	FALSE
Wac	0.107264	7.82927	1.4337	0.161268	0.789701	-5.46208	FALSE
Psmg2	-0.131374	4.28887	-0.709469	0.483124	0.924152	-5.46211	FALSE
Fam102a	0.0629335	3.72739	0.310882	0.757888	0.971143	-5.46213	FALSE
Accs	0.0765703	3.92787	0.325728	0.746731	0.970003	-5.46242	FALSE
Farsb	0.126777	6.395	1.2488	0.220712	0.843641	-5.46264	FALSE
Cfp	0.00793152	3.61313	0.0345695	0.972636	0.995946	-5.46269	FALSE
Rtf2	0.00538395	3.69479	0.0224266	0.982246	0.997013	-5.46269	FALSE
Glra2	0.241078	6.53254	1.02598	0.312524	0.885785	-5.4628	FALSE
Ccdc173	0.146097	4.48541	0.714788	0.479875	0.923318	-5.46283	FALSE
Scyl1	0.0898763	4.13755	0.449132	0.656336	0.955567	-5.4631	FALSE
Sox1ot	0.0492326	3.59793	0.189236	0.851092	0.980334	-5.4635	FALSE
St6galnac6	-0.0498799	3.56623	-0.211176	0.834077	0.977434	-5.46363	FALSE
Alg13	0.173179	4.95925	0.831601	0.41174	0.91073	-5.46365	FALSE
Sirt6	0.0437658	3.85479	0.161487	0.872716	0.983117	-5.46371	FALSE
Prmt3	-0.133704	5.5373	-1.03992	0.306098	0.885749	-5.46373	FALSE
Fcf1	0.10519	4.36537	0.629042	0.533746	0.93503	-5.46381	FALSE
Vgll4	0.147459	4.61887	0.731686	0.469636	0.919818	-5.46411	FALSE
Isoc2b	0.0515011	3.76982	0.185347	0.854116	0.980334	-5.46434	FALSE
Gins2	-0.106838	4.27997	-0.438782	0.663741	0.956114	-5.46488	FALSE
Chmp1a	0.0191019	3.74738	0.0736472	0.941745	0.990587	-5.46491	FALSE
Zfp638	-0.105288	8.07716	-1.46511	0.152557	0.781449	-5.46505	FALSE
Vrk1	-0.122253	3.90242	-0.623051	0.537626	0.937052	-5.46575	FALSE
Reep3	0.150304	5.71989	1.04988	0.301565	0.882852	-5.46586	FALSE
Zfp442	-0.149897	4.59878	-0.772464	0.445456	0.914775	-5.46595	FALSE
Yipf1	-0.13116	4.40504	-0.613328	0.543955	0.937256	-5.46681	FALSE
Zfp976	-0.168553	5.44186	-1.02313	0.31385	0.885785	-5.46687	FALSE
Prmt7	-0.118736	5.8735	-1.15685	0.255817	0.859493	-5.46695	FALSE
Selenon	-0.0816225	3.83769	-0.422064	0.675774	0.95974	-5.46697	FALSE
Mcee	-0.0559771	3.97428	-0.210659	0.834477	0.977449	-5.46717	FALSE
Nubpl	-0.131471	4.18474	-0.624654	0.536586	0.93672	-5.46727	FALSE
Mak16	-0.123393	4.36402	-0.671115	0.506918	0.930104	-5.46761	FALSE
Rmi1	-0.0139041	3.68478	-0.0653796	0.948275	0.991137	-5.46772	FALSE
Ppan	-0.112233	4.08985	-0.490545	0.627064	0.951038	-5.46785	FALSE
Stat2	-0.216994	4.69792	-0.800836	0.429078	0.91073	-5.46804	FALSE
Ubn1	-0.128842	5.91363	-1.17658	0.24796	0.855782	-5.46805	FALSE
Polr3d	0.130838	4.79525	0.843024	0.405415	0.910357	-5.46812	FALSE
Crat	0.144522	4.48584	0.646577	0.522474	0.930666	-5.46827	FALSE
Npffr1	-0.100004	4.01904	-0.272572	0.786917	0.975061	-5.46837	FALSE
Mfsd13b	0.0893135	4.30469	0.262464	0.79463	0.975369	-5.4685	FALSE
Ilvbl	0.0448235	3.8617	0.18957	0.850832	0.980334	-5.46867	FALSE
Terf2ip	0.0920082	3.86223	0.354319	0.725403	0.965926	-5.46881	FALSE
Siah2	0.171316	4.78348	0.924628	0.362016	0.903751	-5.46903	FALSE
Dph7	-0.164963	5.13475	-0.901561	0.373964	0.905752	-5.46905	FALSE
Cse1l	-0.175468	5.40924	-0.995946	0.326679	0.890467	-5.4691	FALSE
Vat1	-0.135373	5.003	-0.899545	0.37502	0.906287	-5.46956	FALSE
Calhm2	-0.119382	4.35867	-0.534837	0.596425	0.946829	-5.4704	FALSE
Slit3	0.229829	4.89604	0.592054	0.557936	0.940463	-5.47059	FALSE
Ncln	-0.0899088	4.18071	-0.40897	0.685261	0.961558	-5.4706	FALSE
Arl8a	-0.160046	5.11812	-0.986767	0.331091	0.892163	-5.47064	FALSE
Nelfe	-0.0622982	3.87124	-0.260607	0.79605	0.975379	-5.47086	FALSE
Slc35f4	0.323283	7.84154	1.37973	0.177148	0.804137	-5.47095	FALSE
Ssna1	0.00406478	3.92657	0.0150014	0.988123	0.997319	-5.47099	FALSE
Aldh3a2	-0.137711	4.45623	-0.756215	0.455001	0.916885	-5.47101	FALSE
Dppa1	-0.173039	1.92815	-0.44344	0.660404	0.955997	-5.47101	FALSE
Ltv1	0.131191	3.93385	0.506236	0.616129	0.948992	-5.4718	FALSE
Nol3	-0.0293421	3.65351	-0.102121	0.919292	0.989046	-5.47211	FALSE
Kctd5	0.0840211	3.90796	0.384449	0.703165	0.963733	-5.47211	FALSE
Minar2	0.136408	6.26561	1.17327	0.249267	0.857271	-5.47226	FALSE
Phax	-0.171265	5.27413	-0.886118	0.382104	0.908332	-5.47251	FALSE
Sumo3	0.036111	3.84989	0.155823	0.877143	0.983812	-5.47261	FALSE
Trp53	-0.0972815	4.17931	-0.533811	0.597127	0.946829	-5.47271	FALSE
Ints1	-0.0183474	3.85415	-0.0715086	0.943434	0.990587	-5.47293	FALSE
Trak2	0.131704	5.67217	1.1012	0.278948	0.874863	-5.4734	FALSE
Gng7	-0.140298	4.22324	-0.610567	0.545759	0.937256	-5.47343	FALSE
Gnl1	0.0491329	3.78724	0.217262	0.829371	0.976329	-5.47349	FALSE
2008-09-01	0.14658	4.91112	0.915566	0.36668	0.903783	-5.47387	FALSE
Degs2	-0.133032	4.54933	-0.455843	0.651553	0.955035	-5.474	FALSE
Jph3	0.0829648	4.17714	0.315172	0.754659	0.971143	-5.47402	FALSE
Tmem70	0.115896	4.2156	0.587586	0.560896	0.940463	-5.47409	FALSE
Tesc	0.110279	3.93147	0.370603	0.713353	0.964838	-5.47425	FALSE
Lrrc24	0.0270529	3.69517	0.109086	0.913809	0.988198	-5.47425	FALSE
Gas7	-0.183191	4.94955	-0.954759	0.346791	0.898802	-5.47438	FALSE
Map3k7	0.135037	6.57454	1.26059	0.216486	0.84006	-5.47445	FALSE
Map1lc3b	0.0543995	3.66804	0.207561	0.836875	0.977475	-5.47495	FALSE
Gpr137	-0.0459015	3.90105	-0.177306	0.860375	0.980644	-5.47512	FALSE
B4galnt3	-0.27134	3.85866	-0.719309	0.477123	0.923024	-5.47531	FALSE
Tmco6	0.027779	3.72123	0.132219	0.895631	0.986576	-5.47535	FALSE
Lrtm1	-0.221042	5.72791	-0.85121	0.40092	0.910357	-5.47563	FALSE
Snhg1	-0.160204	5.03666	-0.878988	0.3859	0.908984	-5.47564	FALSE
Otub1	0.128708	4.44403	0.651409	0.519391	0.930104	-5.4757	FALSE
Gsr	0.145925	4.59497	0.73977	0.464783	0.918619	-5.47572	FALSE
Iffo2	-0.0323061	3.86262	-0.129839	0.897499	0.98731	-5.4758	FALSE
Cdkn1b	-0.025652	3.26021	-0.108001	0.914663	0.988198	-5.47582	FALSE
Pef1	0.0572601	3.8741	0.223314	0.824698	0.975802	-5.47596	FALSE
Sarnp	0.126985	6.95391	1.30657	0.200585	0.829817	-5.47644	FALSE
Terb1	0.137644	4.15604	0.546738	0.588317	0.944615	-5.47647	FALSE
Mdm2	0.154215	5.63939	1.08873	0.284328	0.876394	-5.47677	FALSE
Pcyox1	-0.143993	4.52327	-0.685246	0.498077	0.928158	-5.47694	FALSE
Ap3s2	0.153681	5.86937	1.0913	0.283216	0.876394	-5.47697	FALSE
Abcg4	-0.114668	4.2113	-0.466292	0.644136	0.954068	-5.47698	FALSE
Plce1	-0.135592	4.07095	-0.400306	0.691567	0.962329	-5.47731	FALSE
Slc20a1	0.142049	4.50422	0.794686	0.432597	0.91073	-5.47737	FALSE
Pde5a	-0.037471	3.67942	-0.132277	0.895586	0.986576	-5.47744	FALSE
Srcin1	0.145269	6.17604	1.1698	0.250642	0.857915	-5.47764	FALSE
Rtl8a	0.00453619	3.97335	0.0190936	0.984884	0.997319	-5.47771	FALSE
Etv3	-0.129167	4.23004	-0.763028	0.450984	0.915349	-5.47785	FALSE
Gpr153	0.0491068	3.57012	0.188979	0.851292	0.980334	-5.47793	FALSE
Arap2	-0.216937	4.79339	-0.662858	0.512125	0.930104	-5.47794	FALSE
Rhof	0.123153	4.58212	0.606681	0.548304	0.937256	-5.4781	FALSE
Wbp1	-0.0312383	3.80416	-0.137161	0.891755	0.985981	-5.47811	FALSE
Tmem150cos	-0.100447	4.14326	-0.35018	0.728477	0.96635	-5.47841	FALSE
Slc38a1	0.140003	6.96141	1.31943	0.196304	0.823922	-5.47847	FALSE
Catsper2	0.146534	4.66898	0.67536	0.504253	0.930104	-5.47858	FALSE
Nemp2	0.0292143	4.07269	0.0935076	0.926078	0.989429	-5.47878	FALSE
Lyrm9	0.139138	4.4696	0.735897	0.467104	0.919735	-5.4788	FALSE
Ola1	-0.137365	6.5188	-1.22228	0.230445	0.84856	-5.47892	FALSE
Polq	-0.0947673	4.27225	-0.374989	0.71012	0.963799	-5.47909	FALSE
Qrsl1	-0.0980065	4.24007	-0.431197	0.66919	0.957623	-5.47914	FALSE
Rpl28	-0.0453712	4.496	-0.164257	0.870552	0.982759	-5.47946	FALSE
Ccnd3	-0.0562617	3.95906	-0.205893	0.838167	0.977475	-5.47971	FALSE
Exosc3	0.0125833	3.64558	0.0516484	0.959127	0.993256	-5.47983	FALSE
Cyfip1	-0.135006	5.8699	-1.11167	0.274485	0.871365	-5.47991	FALSE
Nit2	0.00547909	3.63573	0.0233709	0.981498	0.996956	-5.48007	FALSE
Pygo2	-0.10208	3.90072	-0.519433	0.607	0.947818	-5.48011	FALSE
Hax1	-0.0753754	4.07306	-0.365158	0.717374	0.965447	-5.48023	FALSE
Kmt2b	0.154785	5.47133	1.06558	0.294514	0.87932	-5.48038	FALSE
Rgs12	0.00240535	3.56149	0.00875838	0.993066	0.998689	-5.48039	FALSE
BC035947	-0.0982891	3.56241	-0.374916	0.710174	0.963799	-5.48053	FALSE
Atp13a1	0.124678	4.27313	0.551734	0.584928	0.94341	-5.48067	FALSE
Map3k12	0.138564	6.13511	1.15672	0.255869	0.859493	-5.48071	FALSE
Pnkd	-0.148246	5.57035	-1.02981	0.310749	0.885785	-5.48071	FALSE
Ddo	0.0488921	3.752	0.151916	0.880198	0.984389	-5.48081	FALSE
H2-D1	0.0899158	4.41672	0.316838	0.753406	0.971102	-5.48087	FALSE
Mvb12a	0.102887	4.18032	0.413786	0.681766	0.960248	-5.48117	FALSE
Eif2b2	0.0123678	3.71339	0.0517756	0.959026	0.993256	-5.48142	FALSE
Ssh3	0.0816469	3.69731	0.403153	0.689492	0.961972	-5.48167	FALSE
Tspan17	0.125247	4.64217	0.689823	0.495232	0.926963	-5.48167	FALSE
Ubc	0.148059	4.30346	0.524437	0.603556	0.947006	-5.48168	FALSE
Zfp280b	0.0357139	3.49534	0.122157	0.903532	0.988198	-5.48169	FALSE
Sec24c	-0.112948	5.16467	-0.953926	0.347206	0.898883	-5.48175	FALSE
Pigs	0.0715771	3.81974	0.320604	0.750576	0.970622	-5.48178	FALSE
Atad3a	-0.136631	6.20327	-1.18434	0.244919	0.855519	-5.48183	FALSE
Phtf1os	0.00475573	3.61978	0.0179747	0.98577	0.997319	-5.48209	FALSE
Jag2	0.166977	4.61245	0.826361	0.414662	0.91073	-5.48214	FALSE
Chga	0.166988	4.91206	0.635005	0.529898	0.934219	-5.48232	FALSE
Epb41l2	0.0767263	4.06702	0.345431	0.73201	0.966951	-5.4825	FALSE
Fuz	-0.131562	4.66977	-0.77668	0.442999	0.91387	-5.48255	FALSE
Rplp2	-0.159727	5.28524	-0.865751	0.393012	0.909255	-5.48296	FALSE
Wdcp	0.137563	4.19415	0.56961	0.572883	0.941137	-5.48347	FALSE
Jph1	0.123693	4.67342	0.379055	0.707128	0.963733	-5.48349	FALSE
Cacnb3	-0.109344	3.99834	-0.482961	0.632381	0.952163	-5.48353	FALSE
Plrg1	-0.0279506	3.0764	-0.105123	0.916928	0.988578	-5.48374	FALSE
G6pdx	0.0849706	3.73973	0.294092	0.770569	0.973175	-5.48382	FALSE
Cmc1	0.0825869	4.17963	0.402471	0.689989	0.96206	-5.48386	FALSE
Polr2g	0.0395372	3.9717	0.168631	0.867139	0.981572	-5.48387	FALSE
Mthfs	0.141379	6.23358	1.14136	0.262113	0.863017	-5.48424	FALSE
Shisal2b	0.195163	4.5124	0.641066	0.526003	0.932282	-5.48427	FALSE
Lmln	0.15433	4.91911	0.840866	0.406605	0.910357	-5.4846	FALSE
Rab27b	-0.142742	7.13702	-1.29935	0.203022	0.832173	-5.48461	FALSE
Asna1	0.0060611	4.22001	0.0155588	0.987682	0.997319	-5.48515	FALSE
Alg9	0.145058	5.05008	0.972923	0.337822	0.896323	-5.48523	FALSE
Cep131	-0.0291766	3.57623	-0.115496	0.908767	0.988198	-5.48532	FALSE
Cuedc2	-0.121142	4.35331	-0.652033	0.518993	0.930104	-5.48539	FALSE
Pbxip1	-0.0913382	3.71397	-0.43848	0.663957	0.956114	-5.48549	FALSE
Usf3	0.164431	5.60843	1.0395	0.306291	0.885749	-5.4858	FALSE
Arhgap5	-0.143108	7.20267	-1.32146	0.195631	0.823922	-5.48591	FALSE
Adcy6	0.150412	5.55447	1.08587	0.285576	0.876394	-5.48607	FALSE
Rpl23	-0.18291	5.23075	-0.771245	0.446167	0.91478	-5.48611	FALSE
Rfxap	-0.0692347	3.4993	-0.309692	0.758785	0.971143	-5.48614	FALSE
Ggcx	-0.108092	4.10439	-0.531294	0.59885	0.946829	-5.48618	FALSE
Snrpb	0.125933	4.7879	0.771985	0.445735	0.91478	-5.48639	FALSE
Tcaim	-0.16219	5.26728	-0.925674	0.36148	0.903751	-5.4865	FALSE
Fads6	0.00525826	3.57348	0.0215652	0.982927	0.997107	-5.48697	FALSE
Sox2ot	0.00253049	4.19236	0.00490438	0.996117	0.999207	-5.487	FALSE
Pdzd2	0.127924	4.865	0.787497	0.436732	0.912621	-5.48721	FALSE
Pcolce2	-0.178576	4.92106	-0.830202	0.412519	0.91073	-5.48727	FALSE
Pdcd2l	-0.119069	4.34107	-0.582854	0.564039	0.940463	-5.48733	FALSE
Rgp1	0.066874	3.84327	0.34258	0.734134	0.966951	-5.4874	FALSE
Mtg2	-0.14624	4.97223	-0.841031	0.406514	0.910357	-5.48742	FALSE
Kctd2	-0.128946	3.96311	-0.513781	0.610902	0.948082	-5.48751	FALSE
Skint5	-0.060194	3.51492	-0.241605	0.810614	0.975379	-5.48762	FALSE
Slc35e2	-0.155412	5.72253	-1.08297	0.286838	0.876394	-5.48809	FALSE
Eef1a2	0.123828	4.65322	0.740369	0.464424	0.918619	-5.48831	FALSE
Irak1	0.148875	5.9296	1.1422	0.261767	0.863017	-5.48841	FALSE
Zfp266	-0.127744	6.64914	-1.2212	0.230848	0.84856	-5.48861	FALSE
Pfn2	0.137522	4.9674	0.874096	0.388519	0.909221	-5.48861	FALSE
Ubqln2	-0.131464	4.17972	-0.712364	0.481354	0.9237	-5.48866	FALSE
Hpf1	0.136028	5.81794	1.03288	0.309332	0.885749	-5.48892	FALSE
Dctn6	0.135945	5.10793	0.848694	0.402298	0.910357	-5.489	FALSE
Rec8	0.0508771	4.08626	0.0869669	0.931235	0.989768	-5.48907	FALSE
Thoc3	-0.0459063	3.6275	-0.18653	0.853196	0.980334	-5.48911	FALSE
Slc39a3	-0.093973	4.0324	-0.470198	0.641373	0.953626	-5.4892	FALSE
Ddx19a	0.117123	4.38081	0.602078	0.551325	0.938039	-5.48922	FALSE
Tbc1d7	0.0591164	3.97587	0.235402	0.815383	0.975578	-5.48928	FALSE
Cep192	0.15356	5.39206	0.971375	0.33858	0.896966	-5.48928	FALSE
Prlr	0.102973	4.14199	0.25102	0.803389	0.975379	-5.48929	FALSE
Ralgds	-0.155425	5.15264	-0.930198	0.359169	0.903751	-5.48949	FALSE
Arfip1	0.137376	5.82676	1.12147	0.270356	0.86918	-5.48966	FALSE
Tsc22d4	0.154631	5.66901	0.979964	0.334388	0.894218	-5.48974	FALSE
Aff1	0.12996	4.91509	0.775391	0.443749	0.91389	-5.48979	FALSE
Xiap	0.123282	6.5511	1.2186	0.231823	0.84856	-5.49003	FALSE
Plxnb1	-0.0499965	3.83271	-0.191936	0.848994	0.980334	-5.49008	FALSE
Sema3e	0.216709	4.91788	0.90582	0.371739	0.905752	-5.49016	FALSE
Gnb1	0.114693	7.66607	1.39027	0.173954	0.801968	-5.49046	FALSE
Tbck	-0.122299	6.97953	-1.31699	0.19711	0.824112	-5.4906	FALSE
Abcf2	-0.123403	3.71526	-0.501317	0.619548	0.949239	-5.49072	FALSE
Fbrs	0.135749	5.17985	0.965259	0.341587	0.89785	-5.49082	FALSE
Derl2	0.124761	4.19208	0.644219	0.523982	0.930725	-5.49102	FALSE
Rnh1	-0.0878708	4.13794	-0.412686	0.682564	0.960579	-5.49107	FALSE
Gpd1l	-0.0525074	3.55231	-0.217504	0.829184	0.976329	-5.49108	FALSE
Zc3h8	0.0756044	3.80318	0.353307	0.726154	0.965926	-5.4911	FALSE
Ssbp1	-0.153363	6.01579	-1.16944	0.250782	0.857915	-5.49125	FALSE
Hexdc	-0.147365	4.83449	-0.786666	0.437211	0.912621	-5.4914	FALSE
Stx1a	0.106673	4.39745	0.536405	0.595354	0.946829	-5.49152	FALSE
Mtfmt	-0.138086	4.08407	-0.584434	0.562988	0.940463	-5.49197	FALSE
Dusp19	-0.038049	4.02874	-0.145582	0.885156	0.985222	-5.49202	FALSE
Rnf145	0.147974	5.39113	0.998965	0.325237	0.889623	-5.4921	FALSE
Nck2	0.203651	5.27419	0.938633	0.354886	0.903365	-5.49212	FALSE
Samd4b	0.139585	4.96214	0.875843	0.387582	0.909221	-5.49225	FALSE
Zfp57	0.00531875	3.4797	0.0218196	0.982726	0.99705	-5.49253	FALSE
Mrpl47	0.0225255	3.77842	0.113079	0.910668	0.988198	-5.49256	FALSE
Klhl9	-0.0817488	3.88801	-0.312636	0.756567	0.971143	-5.49258	FALSE
Psen2	0.150998	4.58128	0.73735	0.466233	0.919107	-5.49272	FALSE
Gpalpp1	0.0959973	4.10461	0.523537	0.604174	0.947006	-5.49276	FALSE
Tm9sf1	-0.0758664	3.87012	-0.381657	0.705215	0.963733	-5.49283	FALSE
Hoga1	-0.0552087	4.11548	-0.247162	0.806347	0.975379	-5.49332	FALSE
Tmem234	-0.131252	6.35377	-1.18315	0.245385	0.855519	-5.49369	FALSE
Uhrf1bp1	0.124087	4.55781	0.746767	0.460606	0.918386	-5.49371	FALSE
Slc2a3	0.142284	5.90865	1.05983	0.297082	0.879817	-5.49376	FALSE
Scnm1	0.0946034	3.88332	0.399938	0.691835	0.962329	-5.49417	FALSE
Ruvbl1	0.0160958	3.70999	0.058783	0.953487	0.992889	-5.49425	FALSE
Slc25a42	-0.136982	4.92186	-0.782341	0.439712	0.912862	-5.49455	FALSE
Grina	0.122173	6.43124	1.19336	0.241422	0.850721	-5.49457	FALSE
Ythdf1	0.15702	4.55172	0.744052	0.462224	0.918421	-5.4949	FALSE
Slc35a5	-0.0641686	4.00178	-0.293386	0.771104	0.973175	-5.49506	FALSE
Cda	-0.0861469	3.97704	-0.396392	0.694423	0.962592	-5.49511	FALSE
Higd1a	0.166926	4.90723	0.849786	0.401699	0.910357	-5.49531	FALSE
Sft2d3	-0.137079	4.54931	-0.733415	0.468596	0.919735	-5.49563	FALSE
Cacng5	0.163293	4.85693	0.841121	0.406464	0.910357	-5.49582	FALSE
Plxnb2	-0.00342913	3.87425	-0.0138872	0.989005	0.997442	-5.496	FALSE
Trmt2b	-0.0909655	4.30443	-0.383387	0.703945	0.963733	-5.49633	FALSE
Eif4a3	0.116009	4.00552	0.540244	0.592734	0.945985	-5.49642	FALSE
Zmynd11	-0.0928279	8.026	-1.4384	0.159941	0.787017	-5.49663	FALSE
Mark1	0.141967	7.40431	1.36818	0.1807	0.807257	-5.49685	FALSE
Pycard	0.0178269	4.56492	0.0567295	0.95511	0.993186	-5.49702	FALSE
Imp3	0.00889998	3.80273	0.0375913	0.970245	0.995576	-5.49754	FALSE
Pttg1ip	0.0308388	3.72923	0.134197	0.894079	0.986435	-5.49755	FALSE
Htr2b	0.177192	5.7678	1.00601	0.32189	0.889162	-5.49784	FALSE
Sharpin	0.104168	4.28431	0.460008	0.648592	0.954972	-5.49786	FALSE
Fndc3a	0.121207	8.60491	1.49366	0.144969	0.77839	-5.49787	FALSE
Akr1a1	-0.114495	5.62771	-1.02505	0.312954	0.885785	-5.4979	FALSE
Ganab	0.132671	5.2973	0.894684	0.377575	0.907242	-5.49795	FALSE
Ift80	0.134618	5.46617	0.982639	0.333089	0.893548	-5.49796	FALSE
Zc3h6	-0.141272	6.68172	-1.24199	0.223184	0.846666	-5.49833	FALSE
Dgcr8	-0.125592	5.80956	-1.07767	0.289163	0.878903	-5.49861	FALSE
Abca1	0.156259	4.5319	0.686148	0.497516	0.928158	-5.49882	FALSE
Ing2	-0.109227	3.63779	-0.483387	0.632082	0.952163	-5.49915	FALSE
2001-09-01	-0.134329	4.59586	-0.658579	0.514833	0.930104	-5.49922	FALSE
Hic2	0.122757	4.60735	0.71649	0.478837	0.923193	-5.4996	FALSE
Timm10b	-0.150737	4.82551	-0.813257	0.422025	0.91073	-5.49967	FALSE
Kmt2c	-0.0954476	8.36012	-1.45668	0.154857	0.783638	-5.49973	FALSE
Ypel4	0.15464	5.31062	0.939979	0.354205	0.902482	-5.49984	FALSE
C1galt1c1	-0.018774	3.88868	-0.0812574	0.935739	0.990206	-5.49999	FALSE
Pom121	-0.13648	5.11178	-0.916306	0.366298	0.903783	-5.50016	FALSE
C1galt1	0.0848053	3.92345	0.258089	0.797976	0.975379	-5.50058	FALSE
Coro2b	-0.150868	5.76005	-1.03432	0.30867	0.885749	-5.50059	FALSE
Trim46	-0.123983	6.68945	-1.2411	0.223507	0.846666	-5.50066	FALSE
Pcdh11x	0.291025	5.64741	0.941823	0.353275	0.901548	-5.50089	FALSE
Mxd1	0.098647	4.01491	0.509077	0.614159	0.94879	-5.50115	FALSE
Cep112it	0.0944466	4.1504	0.495829	0.623372	0.950557	-5.50116	FALSE
Prcp	0.0638117	3.90508	0.269062	0.789594	0.975061	-5.50131	FALSE
Foxj2	-0.0884493	4.1107	-0.452808	0.653714	0.955288	-5.50137	FALSE
Pdik1l	0.0249396	3.95469	0.111327	0.912046	0.988198	-5.50138	FALSE
Cdyl2	-0.153102	6.13935	-1.14555	0.260398	0.862371	-5.50167	FALSE
Rnpep	-0.134043	5.55272	-0.968753	0.339867	0.897433	-5.5019	FALSE
Celf2	-0.148535	8.4744	-1.46801	0.151773	0.781449	-5.50191	FALSE
Thap12	-0.0885625	4.06269	-0.398686	0.692748	0.962455	-5.50214	FALSE
Ralgps2	-0.131832	6.83289	-1.28215	0.208917	0.834406	-5.50218	FALSE
Rad18	0.0929677	4.14966	0.348915	0.729418	0.966425	-5.50234	FALSE
Cmtm4	0.144037	5.33572	0.955505	0.34642	0.898802	-5.5024	FALSE
Mrps35	-0.0968131	4.468	-0.505589	0.616578	0.949036	-5.50299	FALSE
Mtmr10	0.055354	4.04916	0.22951	0.81992	0.975802	-5.50314	FALSE
Scly	0.124938	4.36829	0.642054	0.525369	0.93161	-5.50347	FALSE
Tfdp1	0.141327	5.98751	1.11409	0.273464	0.870873	-5.50353	FALSE
Mrps11	-0.0818607	4.008	-0.441692	0.661655	0.955997	-5.50376	FALSE
Gabarap	0.117702	4.41519	0.597095	0.554607	0.939563	-5.50379	FALSE
Efr3b	0.158915	6.15915	1.1161	0.272613	0.870514	-5.50408	FALSE
Stum	-0.106955	2.75207	-0.377597	0.7082	0.96375	-5.50437	FALSE
Camsap3	-0.11982	3.98549	-0.497741	0.622038	0.949833	-5.50468	FALSE
Csk	-0.0167135	3.74141	-0.0693871	0.945109	0.990587	-5.50494	FALSE
Ints9	-0.147734	5.35925	-0.897341	0.376177	0.90703	-5.50513	FALSE
Olfr239	0.135133	4.16201	0.532053	0.59833	0.946829	-5.50521	FALSE
Kras	0.164668	6.20941	1.19631	0.240285	0.850721	-5.50532	FALSE
Psmd8	-0.0732998	4.03926	-0.317547	0.752872	0.971093	-5.50544	FALSE
Izumo4	-0.149811	6.6519	-1.2364	0.225224	0.847719	-5.50548	FALSE
Zfp553	-0.00795611	3.67159	-0.0344101	0.972762	0.995946	-5.50551	FALSE
Inpp5b	0.137818	5.86369	1.07986	0.288202	0.878621	-5.50591	FALSE
Rps6kb2	-0.133466	6.18507	-1.19079	0.242412	0.85167	-5.50592	FALSE
Trim27	0.109707	3.92435	0.525668	0.602709	0.947006	-5.50601	FALSE
Shq1	0.149664	5.03386	0.860951	0.395611	0.910326	-5.50634	FALSE
Ptch1	-0.145132	5.11948	-0.871839	0.389731	0.909221	-5.50669	FALSE
Pus3	0.0795616	4.09352	0.30889	0.759389	0.971143	-5.50688	FALSE
Tex16	-0.0144096	3.30988	-0.0537978	0.957428	0.993256	-5.50692	FALSE
Txndc17	0.141657	4.84411	0.824046	0.415957	0.91073	-5.50696	FALSE
Saraf	0.13307	6.27961	1.14875	0.259096	0.862296	-5.50697	FALSE
Tarsl2	-0.156357	4.83756	-0.846179	0.403678	0.910357	-5.50697	FALSE
Apc	0.0884203	8.63539	1.48526	0.147171	0.780235	-5.50708	FALSE
Xk	0.0885272	3.72243	0.268232	0.790226	0.975061	-5.50738	FALSE
Rsrc1	-0.11803	7.23189	-1.30257	0.201934	0.830657	-5.50749	FALSE
Fbxl15	-0.0752889	3.9168	-0.275055	0.785026	0.975061	-5.50779	FALSE
Elac2	-0.118786	4.0795	-0.662456	0.512378	0.930104	-5.50796	FALSE
Usf2	0.118458	4.92265	0.816119	0.42041	0.91073	-5.50801	FALSE
Pik3cd	-0.0484723	3.78418	-0.210219	0.834817	0.977449	-5.5081	FALSE
Bbx	0.215261	7.60563	1.36668	0.181165	0.808009	-5.50813	FALSE
2002-03-01	0.10863	4.24517	0.569927	0.57267	0.94104	-5.50819	FALSE
Ryk	-0.126819	6.13446	-1.14406	0.261006	0.862431	-5.50847	FALSE
Ggnbp2	0.110198	7.33837	1.3476	0.187163	0.818042	-5.50852	FALSE
Abhd10	0.138126	4.65395	0.732341	0.469241	0.919735	-5.50856	FALSE
Tmem9b	-0.0103453	3.77431	-0.037541	0.970285	0.995576	-5.50867	FALSE
Ndufc2	0.11216	4.83711	0.372424	0.71201	0.964589	-5.5087	FALSE
Katnb1	0.0102871	3.60025	0.0301597	0.976125	0.996476	-5.50872	FALSE
Zfp740	-0.147735	5.57702	-1.03998	0.306069	0.885749	-5.50875	FALSE
Gldc	-0.0784383	3.95616	-0.396459	0.694373	0.962592	-5.50879	FALSE
Slc25a22	0.0142285	3.75586	0.0719757	0.943065	0.990587	-5.50891	FALSE
Uchl5	-0.0221674	3.90843	-0.089493	0.929243	0.989641	-5.50902	FALSE
Gramd4	-0.11895	4.95725	-0.82847	0.413485	0.91073	-5.50909	FALSE
Sec61b	0.0334854	3.81966	0.0808932	0.936026	0.990394	-5.50981	FALSE
Cenpo	-0.0478632	3.98156	-0.218887	0.828115	0.976329	-5.51015	FALSE
Ephb6	0.0237363	3.51124	0.0944235	0.925356	0.989429	-5.51017	FALSE
Irf2	0.135148	7.06686	1.31706	0.197087	0.824112	-5.51033	FALSE
Dock11	0.119046	7.89443	1.42495	0.163765	0.79295	-5.51035	FALSE
Stpg2	-0.114443	4.53952	-0.521519	0.605563	0.947527	-5.5107	FALSE
Zfp622	-0.101702	3.88428	-0.446573	0.658163	0.955783	-5.51074	FALSE
Ccnyl1	0.143441	5.15998	0.939705	0.354344	0.902482	-5.51077	FALSE
Micos10	0.128203	5.80839	1.07371	0.290909	0.878903	-5.51097	FALSE
Tmem240	-0.0514315	3.92817	-0.242643	0.809817	0.975379	-5.51141	FALSE
Tab1	0.0938575	4.42644	0.618213	0.54077	0.937256	-5.51152	FALSE
Ttc33	-0.147311	4.39616	-0.670633	0.507221	0.930104	-5.51177	FALSE
Klhl12	-0.175822	5.70373	-1.04942	0.301772	0.882852	-5.51203	FALSE
Smarcd3	-0.121562	5.14393	-0.884315	0.383062	0.908332	-5.51209	FALSE
Abcc4	-0.19141	5.19791	-0.752367	0.457279	0.916885	-5.51217	FALSE
Cep128	-0.139129	4.5356	-0.561216	0.578524	0.941756	-5.51244	FALSE
Zfp410	-0.161012	5.69742	-1.05648	0.298589	0.880638	-5.51254	FALSE
Zim3	-0.212996	5.30059	-0.89673	0.376498	0.90703	-5.51262	FALSE
Atp6v0d1	0.165202	6.90698	1.28476	0.208013	0.834406	-5.51271	FALSE
Nme5	0.0472546	4.08393	0.210322	0.834738	0.977449	-5.51301	FALSE
Parp2	0.167728	4.88979	0.721794	0.475614	0.922195	-5.51317	FALSE
Grip2	-0.0698857	4.17812	-0.295747	0.769316	0.973132	-5.51323	FALSE
Shtn1	-0.136594	6.67419	-1.20185	0.238161	0.850721	-5.51365	FALSE
Smc2	-0.0939564	4.30664	-0.430515	0.66968	0.957849	-5.51368	FALSE
Lrrcc1	-0.117612	5.95773	-1.12041	0.270799	0.86918	-5.51385	FALSE
Twsg1	0.145472	4.36632	0.718954	0.477339	0.923024	-5.51425	FALSE
Topbp1	0.00445681	3.86447	0.0202485	0.98397	0.997196	-5.51457	FALSE
Tsr1	-0.0140677	3.68959	-0.0579033	0.954182	0.993186	-5.51471	FALSE
Rab35	-0.0272931	3.72671	-0.102554	0.918951	0.988963	-5.51473	FALSE
Map3k9	-0.0312631	3.77776	-0.117792	0.906962	0.988198	-5.51479	FALSE
Zfp141	-0.152904	5.71588	-0.939594	0.3544	0.902482	-5.5148	FALSE
Ift22	-0.115618	4.42919	-0.718443	0.47765	0.923024	-5.51486	FALSE
Cacnb4	0.127176	7.94569	1.40566	0.169373	0.795447	-5.5151	FALSE
Mrpl37	-0.101972	3.96065	-0.451083	0.654944	0.95537	-5.5152	FALSE
Dcakd	-0.149355	5.70738	-1.03024	0.310552	0.885749	-5.51524	FALSE
Psme2	-0.113827	4.32503	-0.546896	0.588209	0.944615	-5.51525	FALSE
Cd180	0.108744	4.63845	0.38344	0.703906	0.963733	-5.51526	FALSE
Sugct	-0.151394	5.30121	-0.931208	0.358654	0.903751	-5.51528	FALSE
Stmn1	-0.157687	5.41686	-0.650109	0.52022	0.930104	-5.51538	FALSE
Zbtb17	0.0163307	3.71745	0.0560745	0.955628	0.993186	-5.5154	FALSE
Pde4a	0.169915	5.26797	0.925934	0.361348	0.903751	-5.51566	FALSE
Mtus2	-0.191255	5.82179	-1.10214	0.278547	0.874831	-5.51591	FALSE
Spns2	-0.0159558	3.7182	-0.0619434	0.95099	0.991945	-5.516	FALSE
Manea	-0.130279	4.31135	-0.627654	0.534643	0.935389	-5.51606	FALSE
Rpl18a	0.0741837	4.32197	0.274139	0.785723	0.975061	-5.51609	FALSE
H2afz	-0.0777918	4.83566	-0.289339	0.774171	0.973817	-5.5161	FALSE
Fam3a	0.115213	3.97298	0.554132	0.583305	0.94341	-5.51614	FALSE
Zfp113	-0.077551	4.16145	-0.372193	0.71218	0.964685	-5.5162	FALSE
Mrpl13	-0.0960974	4.12688	-0.406625	0.686965	0.961558	-5.5162	FALSE
Poli	0.00932512	3.62515	0.0339476	0.973128	0.995946	-5.51633	FALSE
Prdm15	0.171646	5.10791	0.821588	0.417335	0.91073	-5.51639	FALSE
Syt6	0.0772373	4.67425	0.235245	0.815504	0.975578	-5.51681	FALSE
Tmem64	-0.0842118	3.78176	-0.483496	0.632005	0.952163	-5.51684	FALSE
Tbc1d13	-0.0690429	3.97899	-0.258323	0.797797	0.975379	-5.51689	FALSE
Scaf4	0.127126	6.55074	1.19833	0.239508	0.850721	-5.51692	FALSE
Lrrc20	-0.092525	4.65958	-0.490886	0.626826	0.951038	-5.51704	FALSE
Hyou1	0.128549	4.3284	0.657611	0.515447	0.930104	-5.51706	FALSE
Pi16	-0.00717341	4.02018	-0.0269888	0.978635	0.996774	-5.51748	FALSE
Zfp395	0.128664	4.15817	0.587011	0.561277	0.940463	-5.51774	FALSE
Def8	-0.014961	3.95912	-0.0649491	0.948615	0.991262	-5.5182	FALSE
Manbal	0.129687	4.65887	0.744929	0.461701	0.918386	-5.51829	FALSE
Brinp1	0.138493	9.45757	1.544	0.132331	0.771864	-5.51847	FALSE
Ubr7	-0.115473	4.62473	-0.69553	0.491697	0.926301	-5.51857	FALSE
Tex264	-0.0332749	4.01881	-0.139455	0.889957	0.985827	-5.51859	FALSE
BC002059	-0.139035	5.04657	-0.83429	0.410246	0.91073	-5.51859	FALSE
Zfp28	0.113556	4.34848	0.621718	0.538491	0.937256	-5.5187	FALSE
Smim1	0.0513282	4.04137	0.236008	0.814916	0.975578	-5.51889	FALSE
Ngly1	-0.133902	5.69886	-1.08322	0.28673	0.876394	-5.51913	FALSE
Rassf8	-0.1674	6.86167	-1.24176	0.223266	0.846666	-5.51915	FALSE
Zbed5	0.00366988	4.037	0.011185	0.991145	0.998206	-5.51916	FALSE
Aldh4a1	0.130083	5.13387	0.820344	0.418033	0.91073	-5.5193	FALSE
Ephx4	-0.0411044	3.80548	-0.188212	0.851888	0.980334	-5.51939	FALSE
Hdac2	-0.144017	5.4842	-1.02613	0.312455	0.885785	-5.51944	FALSE
Unc119b	-0.0318394	3.83282	-0.115212	0.908991	0.988198	-5.51979	FALSE
Rai1	0.120734	6.94713	1.26286	0.215679	0.84006	-5.51985	FALSE
Eogt	-0.118254	5.16329	-0.92389	0.362395	0.903751	-5.51988	FALSE
Flt3l	-0.128426	4.64308	-0.739087	0.465191	0.91872	-5.52019	FALSE
Ksr1	-0.136591	4.93857	-0.693026	0.493246	0.926301	-5.52046	FALSE
Zc3h4	-0.131109	5.3183	-0.934955	0.356749	0.903751	-5.52055	FALSE
Pms1	0.0440771	4.12584	0.196782	0.845231	0.979784	-5.52056	FALSE
Zfand2b	0.0175332	3.89203	0.0642897	0.949136	0.991582	-5.52063	FALSE
Rab40b	0.116161	5.2357	0.850598	0.401255	0.910357	-5.52069	FALSE
Zfp808	-0.102915	3.84815	-0.422204	0.675673	0.95974	-5.52134	FALSE
Plod1	-0.0248807	3.56442	-0.0961861	0.923967	0.989429	-5.52141	FALSE
Cxcl17	-0.0591327	4.16841	-0.259504	0.796894	0.975379	-5.52146	FALSE
B3gntl1	-0.118363	5.45841	-0.968848	0.33982	0.897433	-5.52173	FALSE
Sap18	-0.121239	4.36784	-0.679567	0.50162	0.929673	-5.52184	FALSE
Apeh	0.0477634	3.82136	0.206429	0.837752	0.977475	-5.52194	FALSE
Ermard	-0.162693	5.00557	-0.832247	0.411381	0.91073	-5.52204	FALSE
Mbd6	-0.195696	6.21681	-1.10585	0.276962	0.87298	-5.52226	FALSE
Zfp180	0.0628883	3.87303	0.306582	0.761129	0.971165	-5.52234	FALSE
Rccd1	-0.0118907	3.94028	-0.0525884	0.958384	0.993256	-5.52242	FALSE
Pafah2	0.0314963	3.71606	0.172737	0.863936	0.981136	-5.52262	FALSE
Nipa1	-0.129312	5.88157	-1.07132	0.291963	0.878903	-5.52284	FALSE
Zbtb9	0.0346444	4.01506	0.130286	0.897148	0.987305	-5.52288	FALSE
Lrrc40	-0.160683	5.54044	-0.935484	0.356481	0.903751	-5.52291	FALSE
Cars	-0.104457	4.32439	-0.535044	0.596284	0.946829	-5.52306	FALSE
Slc25a23	-0.150014	6.56885	-1.18022	0.24653	0.855519	-5.52315	FALSE
Ddx3x	0.143094	5.24511	1.04341	0.304507	0.884719	-5.52317	FALSE
Sirpa	0.0178952	4.16203	0.072631	0.942548	0.990587	-5.52319	FALSE
Gng10	0.00811453	3.57225	0.0379089	0.969994	0.995576	-5.5235	FALSE
Scrib	-0.0735911	3.97419	-0.366322	0.716513	0.965447	-5.5236	FALSE
Cbx7	-0.150734	5.45748	-0.985534	0.331687	0.892175	-5.52377	FALSE
Fbxw9	0.0449202	4.07242	0.183296	0.855712	0.980644	-5.52385	FALSE
Adprm	0.105128	4.17197	0.539485	0.593252	0.946115	-5.52397	FALSE
Pdcl3	0.0328581	3.75889	0.179739	0.85848	0.980644	-5.52398	FALSE
Map4k5	-0.127004	6.99363	-1.31071	0.199199	0.827328	-5.52414	FALSE
Junos	0.0668372	3.92605	0.345642	0.731853	0.966951	-5.52417	FALSE
Rad23a	-0.077294	4.13186	-0.320078	0.75097	0.970622	-5.52421	FALSE
Bud13	0.0670081	3.85474	0.300727	0.76555	0.971836	-5.52426	FALSE
Zmat5	0.0101963	4.25696	0.0364397	0.971156	0.995576	-5.52432	FALSE
Eef1g	0.129241	5.53642	0.957425	0.345465	0.898802	-5.5252	FALSE
Pou6f2	0.137992	3.91728	0.484642	0.631201	0.952095	-5.52526	FALSE
Ndufs2	-0.0886771	4.04941	-0.460355	0.648345	0.954972	-5.52541	FALSE
Rbm3	0.128279	4.44648	0.714945	0.479779	0.923318	-5.52548	FALSE
Cep97	0.141694	4.57928	0.609997	0.546132	0.937256	-5.52571	FALSE
Tmem184c	-0.110898	4.3683	-0.616706	0.541751	0.937256	-5.52599	FALSE
Shroom3	-0.0156119	3.52342	-0.0585554	0.953667	0.992889	-5.526	FALSE
Rapgef4os2	-0.102879	3.97236	-0.35749	0.723051	0.965926	-5.52603	FALSE
Rnf187	0.053914	4.18751	0.195408	0.846297	0.979837	-5.52615	FALSE
Use1	-0.0559755	3.88744	-0.24889	0.805022	0.975379	-5.52619	FALSE
Adarb1	0.125489	6.20419	1.13913	0.263025	0.863024	-5.52624	FALSE
Lage3	-0.152107	5.19781	-0.785885	0.437662	0.912621	-5.52625	FALSE
Poc1b	-0.121895	4.06214	-0.465899	0.644415	0.954068	-5.52645	FALSE
Sumf1	0.150668	4.77131	0.683669	0.49906	0.928606	-5.52647	FALSE
Tchp	-0.0644858	3.97875	-0.328435	0.744703	0.969174	-5.5265	FALSE
Kansl1l	-0.154084	8.31889	-1.40607	0.169251	0.795447	-5.52668	FALSE
Ccdc25	0.106823	4.14187	0.543246	0.59069	0.945011	-5.52677	FALSE
Nkap	-0.119192	4.67958	-0.706512	0.484936	0.924936	-5.52698	FALSE
Sh2d5	0.126662	5.01813	0.766542	0.44892	0.915349	-5.52709	FALSE
Arhgap33	0.135333	4.87198	0.754293	0.456138	0.916885	-5.52738	FALSE
Laptm4b	0.123179	4.16943	0.469793	0.641659	0.953813	-5.52771	FALSE
Spcs3	-0.0810931	3.97005	-0.321817	0.749665	0.970489	-5.52794	FALSE
Nemf	0.130522	6.95713	1.25982	0.216763	0.84006	-5.5281	FALSE
Wdtc1	-0.0985431	4.40732	-0.477717	0.636068	0.953575	-5.5283	FALSE
Lix1l	0.010193	4.17431	0.0378049	0.970076	0.995576	-5.52842	FALSE
Map2k5	0.133899	6.60684	1.19997	0.238879	0.850721	-5.52894	FALSE
Six3os1	0.0475942	3.8361	0.188367	0.851767	0.980334	-5.52904	FALSE
Cdyl	0.126145	4.19638	0.520877	0.606005	0.94773	-5.52917	FALSE
Tsacc	-0.085727	4.32929	-0.379758	0.70661	0.963733	-5.52919	FALSE
Nsa2	0.00258022	3.8346	0.0105712	0.991631	0.998235	-5.52932	FALSE
Wdr83	-0.0724367	4.02965	-0.358377	0.722393	0.965926	-5.52993	FALSE
Gtf2a2	-0.124002	5.54168	-0.987525	0.330726	0.891727	-5.53028	FALSE
Begain	0.150759	5.25606	0.990179	0.329447	0.89163	-5.53031	FALSE
Abhd8	0.164269	4.75264	0.764048	0.450384	0.915349	-5.53033	FALSE
Tars	-0.0399023	3.71502	-0.180668	0.857757	0.980644	-5.53037	FALSE
Sergef	-0.123244	7.09915	-1.31733	0.196997	0.824112	-5.53045	FALSE
Med12	0.119488	6.44145	1.25204	0.219546	0.842718	-5.53052	FALSE
Lrrc3b	0.149264	5.05736	0.687795	0.496492	0.927871	-5.53099	FALSE
Zbtb43	0.0904558	4.43277	0.555593	0.582317	0.943013	-5.53101	FALSE
Blcap	0.0720688	4.37457	0.327684	0.745265	0.969587	-5.53131	FALSE
Nucb2	-0.165528	5.44549	-0.916284	0.366309	0.903783	-5.53147	FALSE
Zfp574	0.0131253	3.48075	0.052341	0.958579	0.993256	-5.53159	FALSE
Phactr4	-0.0673228	4.09923	-0.291966	0.77218	0.9732	-5.53164	FALSE
Tiam2	-0.033159	4.27858	-0.108119	0.91457	0.988198	-5.53179	FALSE
Cntrob	-0.0805057	4.07624	-0.332091	0.741966	0.968193	-5.53179	FALSE
Lrp12	0.160514	4.87745	0.796165	0.431749	0.91073	-5.53191	FALSE
Tmem128	-0.0576204	3.97915	-0.229945	0.819584	0.975802	-5.53195	FALSE
Dnal1	0.132855	6.1384	1.12255	0.269903	0.86918	-5.53197	FALSE
Tex14	0.108214	4.09252	0.439391	0.663304	0.956114	-5.53232	FALSE
Cox19	-0.0908381	4.2598	-0.461571	0.647483	0.954972	-5.53234	FALSE
Uba2	0.125085	5.51181	0.948264	0.350036	0.89974	-5.53239	FALSE
Coro1b	-0.0041261	3.89694	-0.0187581	0.985149	0.997319	-5.53242	FALSE
Ocrl	-0.138147	7.04217	-1.28009	0.209631	0.834871	-5.53265	FALSE
Orai2	-0.112694	4.52491	-0.534452	0.596689	0.946829	-5.53269	FALSE
Spats2	-0.128587	6.33761	-1.06799	0.293443	0.87932	-5.53373	FALSE
Aldh9a1	0.0179268	4.18106	0.0721098	0.942959	0.990587	-5.53381	FALSE
Rfng	-0.0734783	3.85903	-0.325588	0.746836	0.970003	-5.53382	FALSE
Mrpl1	0.131454	5.76242	1.03084	0.310273	0.885749	-5.53385	FALSE
Klhl42	0.0742799	3.81386	0.338048	0.737514	0.967807	-5.53389	FALSE
Ift20	-0.137766	5.66181	-0.961967	0.343213	0.898386	-5.53414	FALSE
Cplx1	0.0564583	4.03349	0.246663	0.80673	0.975379	-5.53463	FALSE
Tcf25	0.118427	7.84122	1.38402	0.175842	0.803674	-5.53473	FALSE
Ppt2	-0.0479718	4.05667	-0.225866	0.822728	0.975802	-5.53525	FALSE
Borcs7	-0.0526289	4.23288	-0.24665	0.80674	0.975379	-5.53533	FALSE
Dnmt1	-0.124548	5.16755	-0.942483	0.352942	0.901311	-5.53542	FALSE
Plcxd1	0.049664	3.75491	0.225474	0.823031	0.975802	-5.53571	FALSE
Usp46	-0.151249	4.92045	-0.74568	0.461253	0.918386	-5.5361	FALSE
Nrbp2	-0.12656	5.35233	-0.927462	0.360566	0.903751	-5.53611	FALSE
Brat1	-0.110463	4.54702	-0.591178	0.558516	0.940463	-5.53614	FALSE
Nip7	0.0767179	4.07683	0.311218	0.757635	0.971143	-5.53621	FALSE
Brd7	-0.128398	6.02749	-1.12019	0.270895	0.869286	-5.53647	FALSE
Pfkm	-0.140629	5.33187	-0.846131	0.403705	0.910357	-5.5365	FALSE
Eya3	0.143944	6.73828	1.21941	0.231519	0.84856	-5.53654	FALSE
Lin54	0.0921645	4.10499	0.353992	0.725645	0.965926	-5.53656	FALSE
Ndufs5	0.0517822	3.80589	0.230218	0.819375	0.975802	-5.5366	FALSE
Ost4	-0.0559073	3.95445	-0.262491	0.79461	0.975369	-5.5369	FALSE
Srp19	-0.116925	4.78386	-0.745847	0.461154	0.918386	-5.5369	FALSE
Crot	-0.0550251	4.07356	-0.189195	0.851124	0.980334	-5.53698	FALSE
Nek4	-0.143372	5.27983	-0.905837	0.37173	0.905752	-5.53724	FALSE
Mettl14	-0.0705295	3.97733	-0.296642	0.768639	0.972949	-5.53775	FALSE
Zfp316	0.0429087	3.90677	0.192335	0.848684	0.980334	-5.53776	FALSE
Zcchc17	0.113303	5.89363	1.05378	0.299803	0.881713	-5.53782	FALSE
Adipor2	0.131341	5.51962	0.991562	0.328781	0.89163	-5.53787	FALSE
Prps1	0.0191677	3.70754	0.0956148	0.924417	0.989429	-5.53799	FALSE
Rspo1	0.0214887	4.02985	0.0662859	0.947559	0.990831	-5.53821	FALSE
Mfsd10	-0.116948	4.56944	-0.631411	0.532215	0.93503	-5.53842	FALSE
Snx15	0.0538823	4.11067	0.248445	0.805363	0.975379	-5.53851	FALSE
Mta2	0.011344	3.90061	0.0533421	0.957788	0.993256	-5.53881	FALSE
Cpsf3	-0.158582	5.28967	-0.902837	0.373296	0.905752	-5.53896	FALSE
Stox1	0.084307	4.26756	0.358941	0.721975	0.965926	-5.53954	FALSE
Tox4	-0.165419	5.78473	-1.03508	0.308319	0.885749	-5.53979	FALSE
Neurl4	0.129143	4.6861	0.651694	0.519209	0.930104	-5.5398	FALSE
Clns1a	-0.131801	5.36537	-0.927149	0.360725	0.903751	-5.53984	FALSE
Lgmn	-0.034397	4.01431	-0.133593	0.894553	0.986569	-5.54005	FALSE
Gpr68	-0.147076	4.69451	-0.678527	0.502271	0.929795	-5.54018	FALSE
Plxna3	-0.0163321	3.99235	-0.0674864	0.946611	0.990587	-5.54026	FALSE
Snhg9	-0.093052	4.39217	-0.435979	0.665752	0.95637	-5.54027	FALSE
Ric8a	0.0570242	3.8522	0.234277	0.816249	0.975578	-5.54031	FALSE
Med19	-0.0167122	3.93025	-0.094408	0.925368	0.989429	-5.54031	FALSE
Wipf3	0.145228	5.76134	0.960202	0.344087	0.898455	-5.54043	FALSE
Pitpna	0.13742	7.03281	1.28458	0.208076	0.834406	-5.54052	FALSE
Pkd2l2	-0.140296	5.67242	-0.979705	0.334513	0.894252	-5.54075	FALSE
Tada3	-0.155659	4.53282	-0.678893	0.502042	0.929784	-5.54114	FALSE
Ccdc12	-0.152218	5.12218	-0.824408	0.415754	0.91073	-5.54125	FALSE
Sart1	-0.103856	4.03974	-0.454416	0.652569	0.955288	-5.54131	FALSE
Wdr25	0.0717401	4.23591	0.383609	0.703782	0.963733	-5.54132	FALSE
Sh3pxd2a	-0.141982	4.63969	-0.6644	0.51115	0.930104	-5.54137	FALSE
Myh10	0.11983	6.69879	1.23469	0.225854	0.84856	-5.54143	FALSE
Txndc5	0.0418281	3.70198	0.182526	0.856311	0.980644	-5.54152	FALSE
Dis3l	-0.136954	4.60542	-0.658478	0.514897	0.930104	-5.54187	FALSE
Myo1c	-0.0707449	3.99521	-0.333497	0.740914	0.968193	-5.54209	FALSE
Actl6a	-0.136821	4.86784	-0.734863	0.467725	0.919735	-5.54253	FALSE
Eif2b4	0.109961	5.32658	0.837852	0.408271	0.910357	-5.54258	FALSE
Dbt	0.08066	4.37196	0.336975	0.738315	0.967999	-5.54258	FALSE
Grk6	0.123192	4.46347	0.662508	0.512346	0.930104	-5.54286	FALSE
Wipf2	0.131575	6.05782	1.05667	0.298502	0.880568	-5.54307	FALSE
Mrpl27	0.0598563	4.31312	0.269649	0.789145	0.975061	-5.54317	FALSE
Acp2	0.0797714	4.44249	0.400952	0.691095	0.962211	-5.54319	FALSE
Myo10	0.142643	4.85883	0.667248	0.509353	0.930104	-5.5432	FALSE
Ensa	-0.148484	5.84256	-1.04906	0.301937	0.882852	-5.54347	FALSE
Pgs1	0.0986884	4.32072	0.462092	0.647113	0.954972	-5.54354	FALSE
Scube3	-0.02408	3.78203	-0.092531	0.926848	0.989429	-5.5436	FALSE
Nenf	-0.175765	5.62795	-0.943977	0.352189	0.900994	-5.54371	FALSE
Zfp667	0.11935	4.66105	0.730524	0.470336	0.920239	-5.54416	FALSE
Nup35	0.0268566	3.91786	0.09828	0.922317	0.989429	-5.54417	FALSE
Cog3	0.112675	5.85904	1.07342	0.291035	0.878903	-5.54425	FALSE
Il4	-0.111225	4.24727	-0.511167	0.61271	0.94861	-5.54435	FALSE
Zfp212	0.012532	3.87688	0.051793	0.959013	0.993256	-5.54486	FALSE
Fech	-0.127114	5.23741	-0.871289	0.390027	0.909221	-5.54487	FALSE
Sgta	0.125482	5.36559	0.928137	0.360221	0.903751	-5.54487	FALSE
Otud4	0.147689	6.29936	1.15832	0.255225	0.859291	-5.54515	FALSE
Crkl	0.139126	5.27213	0.919592	0.364603	0.903751	-5.54556	FALSE
Ing3	-0.127883	4.28297	-0.546167	0.588704	0.944615	-5.54603	FALSE
Lbr	0.116685	4.48857	0.617369	0.541319	0.937256	-5.54609	FALSE
Acbd6	0.107265	7.20525	1.29598	0.204166	0.832173	-5.54633	FALSE
Plekhb2	0.141946	5.24359	0.932134	0.358183	0.903751	-5.54634	FALSE
Trim66	0.136583	4.2557	0.582078	0.564555	0.940463	-5.54639	FALSE
Glp2r	-0.128874	4.75494	-0.494646	0.624198	0.950557	-5.54642	FALSE
Cct6a	-0.135707	5.23049	-0.958893	0.344736	0.898802	-5.54645	FALSE
Atad2	-0.0265903	4.08577	-0.0975068	0.922926	0.989429	-5.54649	FALSE
Tmed7	0.0994564	4.52529	0.669041	0.508223	0.930104	-5.5465	FALSE
Tdrkh	-0.0674307	3.99032	-0.323283	0.748565	0.970382	-5.54661	FALSE
Zfp597	0.130212	4.83544	0.797317	0.431089	0.91073	-5.54712	FALSE
Grem2	-0.0437859	3.7766	-0.140727	0.88896	0.985827	-5.54746	FALSE
Hist1h1e	0.0646831	2.89943	0.256334	0.799318	0.975379	-5.54757	FALSE
Pfas	-0.0494649	4.10781	-0.268386	0.790109	0.975061	-5.54761	FALSE
Cdc5l	-0.11686	4.90357	-0.74732	0.460276	0.918386	-5.54791	FALSE
Rnf40	-0.0460965	3.75552	-0.226454	0.822275	0.975802	-5.54796	FALSE
Cct5	-0.126577	5.08655	-0.877957	0.386451	0.908984	-5.54797	FALSE
Fem1c	-0.133083	5.01422	-0.815318	0.420862	0.91073	-5.54816	FALSE
Ap1ar	-0.129778	5.08455	-0.863501	0.394229	0.909255	-5.54828	FALSE
Saysd1	0.0908001	4.28275	0.402378	0.690057	0.96206	-5.54832	FALSE
Fkbp4	-0.133877	4.95251	-0.753981	0.456322	0.916885	-5.5484	FALSE
Ints4	0.119744	4.99777	0.83531	0.409679	0.910523	-5.54847	FALSE
Rcc1l	0.0199985	4.24758	0.0738998	0.941546	0.990587	-5.54856	FALSE
Trpc7	0.109972	4.55469	0.395943	0.69475	0.962592	-5.54856	FALSE
Mob1a	-0.00319599	4.10165	-0.0125387	0.990073	0.997635	-5.54868	FALSE
Fbxo4	0.138638	4.60888	0.672806	0.505856	0.930104	-5.54872	FALSE
Cnot7	0.124709	6.5852	1.19983	0.238931	0.850721	-5.54891	FALSE
Agtr1a	0.163874	4.14247	0.469153	0.642112	0.953813	-5.54895	FALSE
Tsn	0.137463	5.65432	0.981786	0.333502	0.893964	-5.54899	FALSE
Cox10	0.133861	5.17569	0.802459	0.428153	0.91073	-5.5494	FALSE
Nol8	-0.105028	4.48828	-0.577094	0.567877	0.94088	-5.54948	FALSE
Tm2d3	-0.0899256	4.60256	-0.349316	0.729119	0.966425	-5.54984	FALSE
Rce1	-0.0114772	3.87518	-0.0512912	0.959409	0.99326	-5.5502	FALSE
Zfp951	0.146116	4.82551	0.507653	0.615146	0.948992	-5.55053	FALSE
Stub1	-0.112806	5.43542	-0.875313	0.387866	0.909221	-5.55074	FALSE
Zyg11b	0.140275	7.00326	1.25741	0.21762	0.84006	-5.55092	FALSE
Zc3h12c	0.178382	6.46468	1.14188	0.261901	0.863017	-5.55102	FALSE
Cox18	0.0577321	3.88631	0.245631	0.807522	0.975379	-5.5511	FALSE
Cpsf7	0.114569	6.54298	1.18394	0.245078	0.855519	-5.55122	FALSE
Parp4	-0.143772	4.76827	-0.650277	0.520112	0.930104	-5.55124	FALSE
Tmem38b	-0.088299	3.99051	-0.282439	0.779409	0.974091	-5.55139	FALSE
Ak3	-0.126311	4.63654	-0.584753	0.562776	0.940463	-5.55161	FALSE
Klc2	0.121257	4.6289	0.693356	0.493042	0.926301	-5.55163	FALSE
Tti1	-0.0959529	4.20032	-0.450097	0.655647	0.95537	-5.55164	FALSE
Sirt3	-0.113092	4.58575	-0.606745	0.548262	0.937256	-5.5517	FALSE
Flii	-0.135442	5.89737	-1.04324	0.304584	0.884757	-5.55178	FALSE
Dpp3	0.0718279	4.38109	0.377023	0.708622	0.96375	-5.55197	FALSE
Cul9	-0.110381	6.55813	-1.19799	0.239637	0.850721	-5.55223	FALSE
Cfap20	-0.149993	6.23604	-1.05493	0.299287	0.881444	-5.55225	FALSE
Tsr2	-0.0621553	3.9523	-0.299278	0.766646	0.972337	-5.55232	FALSE
Dgkd	0.134786	6.86589	1.26155	0.216147	0.84006	-5.55232	FALSE
Mfap3l	0.178144	4.66758	0.731063	0.470011	0.919918	-5.55236	FALSE
Eef1d	-0.1162	4.56254	-0.705046	0.485835	0.925023	-5.55253	FALSE
Rpl24	0.164902	5.72792	0.988835	0.330094	0.891727	-5.55298	FALSE
Zfp61	0.104471	4.15561	0.476201	0.637137	0.953575	-5.55326	FALSE
Arl10	0.0294521	4.10474	0.132271	0.89559	0.986576	-5.55355	FALSE
Rab30	-0.145844	6.45418	-1.1194	0.271225	0.869393	-5.55371	FALSE
Recql	0.107569	4.40921	0.437775	0.664463	0.956114	-5.55386	FALSE
Kdelr2	-0.0601655	4.23621	-0.293362	0.771122	0.973175	-5.55438	FALSE
Ergic3	-0.1457	4.93689	-0.762557	0.451261	0.915349	-5.55464	FALSE
Trim25	-0.0985746	4.14146	-0.471663	0.640338	0.953575	-5.55473	FALSE
Mks1	-0.126775	4.30489	-0.61688	0.541638	0.937256	-5.55494	FALSE
Ppp4c	0.0159887	3.87077	0.0726183	0.942558	0.990587	-5.555	FALSE
Lrch1	-0.129794	7.79486	-1.34695	0.187371	0.818042	-5.55523	FALSE
Cops4	0.131668	5.38785	0.942594	0.352886	0.901311	-5.55524	FALSE
Atxn1l	0.097048	4.19753	0.518145	0.607889	0.947818	-5.55541	FALSE
Dnah7a	-0.135488	4.45717	-0.514658	0.610296	0.948018	-5.55545	FALSE
Tmem132e	-0.113793	4.35177	-0.388491	0.700201	0.963494	-5.55555	FALSE
Spata24	-0.0150727	3.90668	-0.0607509	0.951932	0.992399	-5.55561	FALSE
Ehmt1	-0.0999177	7.56885	-1.32771	0.193582	0.821847	-5.5557	FALSE
Ptdss1	0.159873	5.68273	0.879463	0.385647	0.908984	-5.55607	FALSE
Brd2	0.112516	4.92917	0.775688	0.443576	0.91387	-5.55611	FALSE
Gpr61	-0.121672	4.74954	-0.688939	0.495781	0.927471	-5.55624	FALSE
Rpl12	0.0328756	4.26528	0.126244	0.900322	0.987893	-5.55657	FALSE
Six3	0.0314896	3.92782	0.126549	0.900082	0.987787	-5.55657	FALSE
Prcc	0.110822	4.7768	0.617625	0.541153	0.937256	-5.55662	FALSE
Irs1	-0.165055	4.73867	-0.696143	0.491319	0.926301	-5.55674	FALSE
Pxmp4	0.0440982	4.05417	0.200325	0.842482	0.978994	-5.55692	FALSE
Setx	0.16688	7.30373	1.27588	0.211096	0.836167	-5.55696	FALSE
Smad2	0.120752	6.32329	1.16817	0.251289	0.857915	-5.55696	FALSE
Igsf10	0.117197	4.26472	0.534567	0.59661	0.946829	-5.55722	FALSE
Prxl2a	-0.0724593	4.3549	-0.36246	0.719369	0.965926	-5.55743	FALSE
Ammecr1l	0.133109	5.9107	1.06357	0.295409	0.87932	-5.55776	FALSE
E2f4	0.0555364	4.14059	0.284206	0.778067	0.973953	-5.55779	FALSE
Btbd2	0.0315335	4.04893	0.133561	0.894578	0.986569	-5.55815	FALSE
Txndc9	0.121475	4.72032	0.665534	0.510434	0.930104	-5.55819	FALSE
Prdx6	0.0279484	4.3841	0.135085	0.893383	0.985981	-5.55832	FALSE
Snx16	-0.132775	4.87232	-0.708334	0.483819	0.924329	-5.55838	FALSE
Fus	0.0899781	8.44141	1.42974	0.162393	0.791082	-5.55845	FALSE
Mrpl48	-0.13186	5.4843	-0.960515	0.343932	0.898455	-5.55859	FALSE
F2	-0.0845027	4.91424	-0.366313	0.71652	0.965447	-5.55873	FALSE
Cog2	0.114811	4.56607	0.697914	0.490225	0.926301	-5.55875	FALSE
Polg	0.0982244	4.26917	0.506344	0.616054	0.948992	-5.55878	FALSE
Sri	-0.050598	4.16331	-0.246692	0.806707	0.975379	-5.55901	FALSE
Snx14	-0.116543	6.71088	-1.23105	0.227194	0.84856	-5.55922	FALSE
Ndufa10	-0.126217	5.75295	-1.01992	0.315346	0.886181	-5.55936	FALSE
Urb1	-0.0785126	4.05321	-0.400161	0.691673	0.962329	-5.55947	FALSE
Mphosph6	-0.0243553	3.83397	-0.121221	0.904267	0.988198	-5.56002	FALSE
Shroom4	0.0288375	4.06291	0.132835	0.895148	0.986569	-5.56008	FALSE
Tspan2	-0.101112	4.60825	-0.602305	0.551177	0.938016	-5.56027	FALSE
Atg12	-0.12856	5.53818	-1.00267	0.323474	0.889623	-5.56028	FALSE
Eif3m	-0.122112	4.97236	-0.844888	0.404388	0.910357	-5.56039	FALSE
Sumo2	-0.113148	6.414	-1.0588	0.297546	0.880066	-5.56045	FALSE
Zscan25	0.0286125	3.71635	0.128942	0.898203	0.98731	-5.56049	FALSE
Disc1	0.0824039	4.48242	0.319552	0.751365	0.970622	-5.5608	FALSE
Plxna1	0.0563009	4.29881	0.284088	0.778156	0.973953	-5.56083	FALSE
Ubl7	0.121856	4.42812	0.563117	0.577244	0.941458	-5.56087	FALSE
Tssc4	-0.0535842	4.15834	-0.238441	0.813045	0.975379	-5.56099	FALSE
Helq	-0.129416	5.24836	-0.931099	0.35871	0.903751	-5.561	FALSE
Wdr5	0.111674	4.44079	0.603438	0.550432	0.937458	-5.56105	FALSE
Elf1	0.00714156	4.04789	0.0256265	0.979713	0.996789	-5.56108	FALSE
Cul7	-0.0912312	4.02519	-0.437179	0.664891	0.956114	-5.56112	FALSE
Kbtbd11	-0.0941396	3.92615	-0.242854	0.809654	0.975379	-5.56133	FALSE
Fstl5	0.242479	6.66165	1.22684	0.228751	0.84856	-5.5614	FALSE
Mapk6	0.163008	5.61249	0.969755	0.339375	0.897377	-5.56204	FALSE
Kmt5a	-0.118418	4.7418	-0.683447	0.499198	0.928686	-5.56205	FALSE
Ndufaf7	-0.148247	6.30864	-1.08521	0.285864	0.876394	-5.56222	FALSE
Pcyt1b	-0.160425	5.40258	-0.783531	0.439023	0.912712	-5.56224	FALSE
Gabrg2	-0.1493	6.17667	-0.993514	0.327845	0.89163	-5.56238	FALSE
Spryd3	0.0960561	4.52668	0.541157	0.592113	0.945821	-5.56264	FALSE
Ltbp1	0.000390205	3.06918	0.00120295	0.999048	0.99991	-5.56299	FALSE
Erbin	0.115458	6.4645	1.15573	0.256269	0.859935	-5.56301	FALSE
Lrrn3	-0.202866	7.44553	-1.34867	0.186825	0.81772	-5.56308	FALSE
Amd1	-0.075989	4.29746	-0.362746	0.719158	0.965926	-5.56318	FALSE
Snrpf	-0.120555	5.27893	-0.798058	0.430665	0.91073	-5.56377	FALSE
Ghitm	0.122211	4.58921	0.660915	0.513353	0.930104	-5.56383	FALSE
Ypel5	0.0906367	4.19352	0.503174	0.618256	0.949208	-5.56388	FALSE
Ppfibp2	0.177218	4.66061	0.800283	0.429394	0.91073	-5.56391	FALSE
Pitrm1	0.120679	4.91511	0.764542	0.450094	0.915349	-5.56399	FALSE
Atxn7l3	-0.0225838	3.68394	-0.101401	0.919859	0.989272	-5.56411	FALSE
Grm3	-0.14801	5.60687	-0.784151	0.438665	0.912621	-5.56418	FALSE
Suclg1	0.121182	5.09141	0.772975	0.445157	0.914775	-5.56423	FALSE
Brpf1	0.0858491	4.18627	0.376761	0.708815	0.96375	-5.56428	FALSE
Adam15	0.107814	4.61901	0.545961	0.588844	0.944615	-5.56456	FALSE
Prrg3	0.0327244	3.8936	0.143855	0.886509	0.985698	-5.56476	FALSE
Usp19	0.139291	6.11371	1.0918	0.282997	0.876394	-5.5648	FALSE
Stk36	-0.00751892	3.95603	-0.033281	0.973655	0.995989	-5.56502	FALSE
Pik3c2b	0.0490826	4.29201	0.243664	0.809032	0.975379	-5.56509	FALSE
Rpl23a	-0.0471338	4.34332	-0.156404	0.876688	0.983581	-5.5651	FALSE
Tcof1	-0.0615108	4.13191	-0.300622	0.76563	0.971836	-5.56519	FALSE
Rbm4b	-0.160382	7.04421	-1.16598	0.252161	0.857915	-5.56523	FALSE
Zbtb44	-0.126247	5.87172	-1.0058	0.321985	0.889247	-5.56527	FALSE
Tm2d1	-0.107287	5.37548	-0.830459	0.412376	0.91073	-5.5653	FALSE
Vldlr	-0.0897349	4.13552	-0.445254	0.659106	0.955783	-5.56535	FALSE
Osgepl1	-0.12199	4.73559	-0.685066	0.49819	0.928158	-5.56542	FALSE
Cacna1d	-0.104973	9.81318	-1.5206	0.138091	0.775738	-5.56592	FALSE
Cers2	-0.0633536	4.04076	-0.312592	0.7566	0.971143	-5.56604	FALSE
Dpysl3	-0.170086	6.59799	-1.12144	0.270369	0.86918	-5.56606	FALSE
Maoa	0.0493002	4.28458	0.230991	0.818779	0.975802	-5.56607	FALSE
Gga2	-0.129945	6.21541	-1.09711	0.280705	0.875861	-5.56608	FALSE
Mpg	-0.09088	4.47848	-0.335227	0.739621	0.968193	-5.56629	FALSE
Fgfr1op2	-0.126356	5.47432	-0.948757	0.349789	0.899731	-5.5665	FALSE
Crnkl1	-0.116507	4.39782	-0.624902	0.536426	0.93672	-5.56683	FALSE
Sub1	0.17771	6.30246	1.20643	0.236416	0.850721	-5.567	FALSE
Aifm2	-0.00410696	3.78434	-0.016306	0.987091	0.997319	-5.5671	FALSE
Rilpl1	-0.102013	4.66106	-0.527462	0.601477	0.947006	-5.56716	FALSE
Suv39h1	0.0868462	4.30322	0.435772	0.6659	0.95637	-5.56731	FALSE
Tsen34	-0.117215	4.55878	-0.531247	0.598882	0.946829	-5.56735	FALSE
Zfp382	0.0671684	4.2958	0.355203	0.724746	0.965926	-5.56736	FALSE
Zfp940	-0.0169904	4.29092	-0.073835	0.941597	0.990587	-5.56751	FALSE
Lipo3	-0.021797	3.9474	-0.0909889	0.928063	0.989429	-5.56753	FALSE
Maz	0.0653417	4.28794	0.280526	0.780863	0.974091	-5.56785	FALSE
Tada1	-0.0995605	4.33227	-0.55087	0.585513	0.94341	-5.5679	FALSE
Rbm34	0.142715	4.7322	0.734797	0.467765	0.919735	-5.56816	FALSE
Nox1	-0.146176	4.80778	-0.724491	0.47398	0.921808	-5.56879	FALSE
Wdr45	-0.0245723	3.95962	-0.105178	0.916885	0.988578	-5.5688	FALSE
Pcbd2	-0.143592	5.10898	-0.799454	0.429868	0.91073	-5.56888	FALSE
Cox6c	-0.0072983	4.7781	-0.0297409	0.976457	0.996476	-5.56905	FALSE
Rab8a	-0.0902727	4.16761	-0.417598	0.679004	0.95974	-5.56912	FALSE
Prmt1	0.123182	4.82128	0.634638	0.530134	0.934219	-5.56928	FALSE
Cfap410	-0.0469419	4.23007	-0.231487	0.818397	0.975802	-5.5694	FALSE
Mrfap1	0.133179	4.78356	0.658036	0.515178	0.930104	-5.5694	FALSE
Pank4	-0.122443	4.64039	-0.628737	0.533943	0.93503	-5.56948	FALSE
Pard6g	0.0756477	4.24366	0.321915	0.749591	0.970489	-5.56964	FALSE
Srfbp1	-0.0867745	4.50073	-0.469445	0.641905	0.953813	-5.5697	FALSE
Ttll3	-0.143967	4.69679	-0.721875	0.475565	0.922195	-5.56988	FALSE
Ap3m2	0.120825	4.51912	0.604984	0.549417	0.937256	-5.57015	FALSE
Rnf4	0.16549	4.89798	0.701293	0.488143	0.925473	-5.57021	FALSE
Nedd9	0.194331	5.22683	0.863041	0.394478	0.909255	-5.57042	FALSE
Zscan22	0.122736	4.83996	0.551103	0.585356	0.94341	-5.57096	FALSE
Ilk	-0.13067	4.61958	-0.54382	0.5903	0.945011	-5.57114	FALSE
Rps18	-0.106085	4.9918	-0.645693	0.523039	0.930666	-5.57123	FALSE
Dock4	0.172576	6.80722	1.1409	0.262299	0.863017	-5.57131	FALSE
Jdp2	0.0977161	4.61006	0.58359	0.56355	0.940463	-5.57146	FALSE
Mrps12	0.0633043	4.20082	0.322722	0.748985	0.970382	-5.57167	FALSE
Atf2	0.107347	7.66372	1.32835	0.193372	0.821461	-5.57174	FALSE
Mrpl45	-0.0506779	4.1958	-0.256154	0.799456	0.975379	-5.57218	FALSE
Syne2	-0.154466	5.3885	-0.958167	0.345096	0.898802	-5.57235	FALSE
Slc22a17	-0.134627	7.44307	-1.28502	0.207923	0.834406	-5.57247	FALSE
Txn2	0.0650572	4.28984	0.348504	0.729723	0.966522	-5.57251	FALSE
Acot9	-0.00383064	3.97847	-0.0175253	0.986125	0.997319	-5.57254	FALSE
Snx5	0.133653	5.07719	0.799726	0.429712	0.91073	-5.57267	FALSE
Sdhaf2	0.125711	4.77499	0.734338	0.468041	0.919735	-5.57309	FALSE
Nfe2l3	-0.145381	4.82606	-0.615456	0.542566	0.937256	-5.57341	FALSE
Pdxk	0.0984899	4.45034	0.40455	0.688475	0.961972	-5.57343	FALSE
Smyd2	-0.129756	5.33501	-0.931524	0.358494	0.903751	-5.57365	FALSE
Ghsr	-0.0679648	3.42959	-0.240113	0.81176	0.975379	-5.57372	FALSE
Actr5	-0.0831551	4.3145	-0.478369	0.635609	0.953575	-5.57414	FALSE
Caprin2	-0.120122	4.68756	-0.649733	0.520459	0.930104	-5.57436	FALSE
Cpsf2	-0.0611707	4.05083	-0.344485	0.732715	0.966951	-5.57463	FALSE
Atp5o	-0.0224508	4.35112	-0.0853558	0.932505	0.99014	-5.57485	FALSE
Rpia	-0.0259516	4.15193	-0.127989	0.898951	0.98731	-5.5749	FALSE
Plppr3	0.00528243	4.6411	0.0236809	0.981253	0.99694	-5.57491	FALSE
B4galnt4	-0.119036	4.79673	-0.726322	0.472872	0.921107	-5.57498	FALSE
Fmnl3	0.0649535	3.63823	0.307772	0.760232	0.971165	-5.57498	FALSE
Gnpat	-0.127212	5.86908	-1.02325	0.313794	0.885785	-5.57501	FALSE
Rab21	0.137568	5.89072	1.04937	0.301796	0.882852	-5.57513	FALSE
Timp4	-0.142111	5.2288	-0.776488	0.44311	0.91387	-5.57514	FALSE
Ncbp3	-0.137955	5.29367	-0.847508	0.402949	0.910357	-5.57514	FALSE
Thoc1	-0.131442	7.43055	-1.28085	0.209368	0.834639	-5.57531	FALSE
Ptpn13	0.156681	5.38068	0.807398	0.425343	0.91073	-5.57538	FALSE
Pigq	-0.0695208	4.20766	-0.377438	0.708317	0.96375	-5.57572	FALSE
Cox17	-0.0980765	4.44939	-0.450094	0.655649	0.95537	-5.57575	FALSE
Arfip2	-0.0738999	4.33537	-0.473603	0.638969	0.953575	-5.57591	FALSE
Tsc22d2	0.135078	6.78061	1.19983	0.238931	0.850721	-5.57593	FALSE
Chn1os3	-0.0206639	3.96469	-0.0931332	0.926373	0.989429	-5.576	FALSE
Ryr1	0.0789454	3.88155	0.328389	0.744737	0.969174	-5.57603	FALSE
Masp2	-0.0832846	4.43256	-0.365021	0.717475	0.965447	-5.57657	FALSE
Slc35c2	-0.113279	4.72539	-0.722114	0.47542	0.922195	-5.57728	FALSE
Katnal1	-0.134552	5.61721	-0.960238	0.344069	0.898455	-5.57763	FALSE
Lman2	-0.087185	4.33907	-0.569399	0.573024	0.941137	-5.57798	FALSE
Hinfp	0.00305167	4.23735	0.0148092	0.988276	0.997319	-5.57812	FALSE
Fam234b	-0.149195	4.94501	-0.809292	0.424269	0.91073	-5.57826	FALSE
Pa2g4	-0.0887797	4.31094	-0.448732	0.656621	0.955644	-5.57838	FALSE
Tmpo	-0.110372	4.27648	-0.518806	0.607432	0.947818	-5.57842	FALSE
Zfp281	-0.0810061	3.99341	-0.382084	0.704901	0.963733	-5.57851	FALSE
Eif2ak2	0.0757419	4.19416	0.341317	0.735076	0.966955	-5.57868	FALSE
Bean1	0.00791927	4.18377	0.0308798	0.975555	0.996435	-5.57875	FALSE
Prmt5	-0.0575431	4.02623	-0.241326	0.810828	0.975379	-5.57886	FALSE
Atg4d	-0.118078	4.67576	-0.651944	0.51905	0.930104	-5.57899	FALSE
Mbp	0.146406	5.58221	0.965238	0.341597	0.89785	-5.57908	FALSE
Hspbap1	-0.022761	3.94398	-0.0982021	0.922379	0.989429	-5.5791	FALSE
Ptms	-0.0488589	4.66895	-0.201914	0.84125	0.97832	-5.57922	FALSE
Gabrb2	0.125289	5.06621	0.598488	0.553689	0.939563	-5.57974	FALSE
Lonrf1	0.066856	3.85456	0.32391	0.748094	0.970261	-5.57983	FALSE
Rbm48	-0.0643392	4.25842	-0.281703	0.779968	0.974091	-5.5801	FALSE
Cep85	-0.101728	4.53157	-0.490279	0.62725	0.951038	-5.58014	FALSE
Galnt18	-0.195878	6.2489	-1.04078	0.305705	0.885749	-5.58032	FALSE
Rab5if	0.0241354	4.26307	0.118787	0.90618	0.988198	-5.58071	FALSE
Arnt2	-0.1261	6.52709	-1.13468	0.264861	0.863339	-5.58081	FALSE
Vps36	0.090563	4.24266	0.45202	0.654276	0.95537	-5.58087	FALSE
Golt1b	-0.0450571	3.86239	-0.23125	0.818579	0.975802	-5.58126	FALSE
Ccdc137	0.072938	4.02877	0.31489	0.754871	0.971143	-5.58127	FALSE
Dbndd2	0.0784535	4.3827	0.475888	0.637358	0.953575	-5.58141	FALSE
Mthfd1l	0.157494	5.48936	0.912748	0.368138	0.904509	-5.58163	FALSE
Slc16a4	-0.193851	5.90126	-0.926263	0.361179	0.903751	-5.58164	FALSE
Inha	-0.0957638	4.41745	-0.514378	0.610489	0.948082	-5.58179	FALSE
Cnot4	0.0846068	8.16769	1.37949	0.17722	0.804137	-5.58187	FALSE
Kcnq5	0.288902	9.81621	1.49163	0.145499	0.77839	-5.582	FALSE
Samd8	0.123268	5.69053	1.01031	0.319854	0.888313	-5.58263	FALSE
Scrt1	0.0739813	4.52168	0.40564	0.687681	0.961588	-5.58283	FALSE
Slc38a7	0.108137	4.50878	0.576966	0.567962	0.94088	-5.58286	FALSE
Klf3	-0.00394517	3.91784	-0.0153867	0.987818	0.997319	-5.58319	FALSE
Heatr3	0.119791	6.18953	1.08963	0.283938	0.876394	-5.58356	FALSE
Gemin8	0.0361386	3.99924	0.163185	0.87139	0.983117	-5.58366	FALSE
Clcn2	0.139275	5.16572	0.839356	0.407439	0.910357	-5.58384	FALSE
Mageh1	-0.0546049	3.89554	-0.247516	0.806076	0.975379	-5.58408	FALSE
Borcs8	0.0457533	4.07137	0.207121	0.837216	0.977475	-5.5842	FALSE
Gprasp1	0.0975563	8.43915	1.42342	0.164202	0.793199	-5.58421	FALSE
Qsox2	-0.107535	4.68317	-0.64966	0.520506	0.930104	-5.58429	FALSE
Nfx1	-0.119092	7.98861	-1.37476	0.178669	0.805961	-5.58459	FALSE
Lrrc39	0.011849	4.77597	0.0584431	0.953756	0.992889	-5.58474	FALSE
Atp8b2	-0.129784	5.83451	-0.962825	0.342789	0.898201	-5.58477	FALSE
Kbtbd3	0.0017781	4.17202	0.00853937	0.993239	0.998692	-5.58479	FALSE
D6Wsu163e	0.0163901	3.94988	0.0766493	0.939375	0.990587	-5.58479	FALSE
Rab31	-0.0759321	4.62837	-0.366565	0.716334	0.965447	-5.58486	FALSE
Plec	0.110755	5.24546	0.802195	0.428303	0.91073	-5.58488	FALSE
Fam32a	0.0513456	4.04017	0.27002	0.788863	0.975061	-5.58513	FALSE
Esco1	-0.112093	6.94729	-1.22502	0.229427	0.84856	-5.58535	FALSE
Rnf141	0.118809	4.92014	0.692903	0.493323	0.926301	-5.58547	FALSE
Stx19	0.0909677	4.87393	0.408316	0.685736	0.961558	-5.5856	FALSE
Amt	-0.051013	4.28533	-0.222823	0.825076	0.975802	-5.58568	FALSE
Vmp1	0.106188	7.00893	1.21896	0.231689	0.84856	-5.58576	FALSE
Ckmt2	0.0366942	4.2447	0.160947	0.873138	0.983117	-5.58591	FALSE
Cmpk1	0.10504	5.07793	0.706134	0.485167	0.925023	-5.58599	FALSE
Zfp882	-0.0871098	4.14648	-0.339829	0.736186	0.967138	-5.58603	FALSE
Trim41	0.0970933	4.86818	0.609623	0.546376	0.937256	-5.58636	FALSE
Igsf6	-0.0327644	4.64588	-0.131694	0.896043	0.986709	-5.58646	FALSE
Ankrd11	0.10829	8.19824	1.38569	0.175334	0.803572	-5.5866	FALSE
Glcci1	0.153092	6.11557	1.03272	0.309408	0.885749	-5.58671	FALSE
Fbxo16	0.141916	5.15594	0.807346	0.425373	0.91073	-5.58675	FALSE
Tmx2	-0.113646	5.10342	-0.780601	0.440721	0.913557	-5.58683	FALSE
Hectd2os	0.0796506	4.54911	0.228663	0.820572	0.975802	-5.58694	FALSE
Plbd2	-0.0776094	4.25863	-0.446617	0.658132	0.955783	-5.58701	FALSE
Twf1	0.0692897	4.12815	0.325795	0.746681	0.970003	-5.58708	FALSE
Meis3	-0.0558779	4.0568	-0.303399	0.763531	0.971165	-5.58709	FALSE
Tmem39b	0.0878571	4.51822	0.436878	0.665107	0.956276	-5.5871	FALSE
Ccdc39	-0.14941	6.27879	-1.13736	0.263756	0.863252	-5.58749	FALSE
Stard13	-0.213053	6.58217	-1.20895	0.235457	0.850721	-5.58755	FALSE
Irak4	0.0601888	4.6452	0.345077	0.732274	0.966951	-5.58769	FALSE
Bag6	-0.0878989	4.29535	-0.448951	0.656465	0.95564	-5.58785	FALSE
Rfx1	-0.112357	4.7142	-0.62052	0.539269	0.937256	-5.58785	FALSE
Slx1b	-0.102051	4.54416	-0.484597	0.631233	0.952095	-5.58796	FALSE
Cep63	-0.120973	5.10606	-0.818603	0.419012	0.91073	-5.58799	FALSE
Gna13	0.120965	4.66843	0.559997	0.579345	0.941848	-5.5881	FALSE
Pip4k2c	0.0501001	4.25414	0.241039	0.811048	0.975379	-5.58814	FALSE
Abca6	-0.121983	3.2527	-0.379032	0.707145	0.963733	-5.58828	FALSE
Arfrp1	0.117674	5.02591	0.705245	0.485713	0.925023	-5.58832	FALSE
Fcho1	-0.0282426	4.17692	-0.141929	0.888018	0.985827	-5.58844	FALSE
Ppp1ca	-0.00165392	3.99558	-0.00786052	0.993777	0.998751	-5.5888	FALSE
Slc7a6os	-0.118797	6.33776	-1.02858	0.311319	0.885785	-5.58893	FALSE
Alg11	-0.014961	4.14688	-0.0554814	0.956097	0.993186	-5.58921	FALSE
Ryr2	0.145771	8.60178	1.29897	0.20315	0.832173	-5.58924	FALSE
Zfp518a	0.0223941	4.1477	0.0956451	0.924393	0.989429	-5.58926	FALSE
Mknk1	0.0686754	4.39186	0.334782	0.739954	0.968193	-5.58943	FALSE
Atp6v1g2	-0.112592	4.8146	-0.642624	0.525004	0.93161	-5.58953	FALSE
Nqo2	-0.0571491	4.30387	-0.240812	0.811223	0.975379	-5.58959	FALSE
Atp5b	-0.124131	5.25604	-0.678612	0.502217	0.929795	-5.58969	FALSE
Baiap2	0.155983	4.73327	0.501586	0.619361	0.949239	-5.58978	FALSE
Abcf3	-0.130034	5.25185	-0.871617	0.38985	0.909221	-5.58981	FALSE
Adgrg1	0.108158	4.51304	0.619727	0.539785	0.937256	-5.58982	FALSE
Atat1	-0.137103	5.47978	-0.849958	0.401605	0.910357	-5.58983	FALSE
Tmco3	-0.122199	5.82526	-0.938378	0.355014	0.903371	-5.59023	FALSE
Slc38a9	-0.123977	7.10848	-1.26284	0.215686	0.84006	-5.59041	FALSE
Fbxo38	0.119158	6.45446	1.11029	0.27507	0.872158	-5.59053	FALSE
Rad21	-0.157646	4.80564	-0.677682	0.502799	0.929943	-5.59056	FALSE
Smndc1	0.103636	4.74926	0.685661	0.497819	0.928158	-5.59086	FALSE
Zswim3	-0.0889836	4.50079	-0.398937	0.692565	0.962393	-5.59105	FALSE
Prkar1b	0.135373	7.23018	1.27098	0.212815	0.838772	-5.59133	FALSE
Pitpnm1	0.126591	6.11865	1.07768	0.289161	0.878903	-5.59144	FALSE
Chmp7	-0.09963	4.38093	-0.486904	0.629615	0.951802	-5.59172	FALSE
Wdr60	-0.125957	6.7321	-1.19224	0.241854	0.850721	-5.59184	FALSE
Zrsr1	-0.118149	4.26138	-0.525762	0.602645	0.947006	-5.59244	FALSE
Ppp6r1	-0.114237	4.93755	-0.798845	0.430216	0.91073	-5.59244	FALSE
Nabp2	-0.093347	4.54937	-0.468181	0.6428	0.953893	-5.59248	FALSE
Ppp2cb	-0.132553	4.94951	-0.785355	0.437968	0.912621	-5.59273	FALSE
Ormdl3	-0.072542	4.09771	-0.316476	0.753677	0.971102	-5.5929	FALSE
Chtf8-Derpc	-0.0177292	3.95684	-0.0872539	0.931008	0.989768	-5.59292	FALSE
Slu7	-0.0122352	3.95761	-0.0524714	0.958476	0.993256	-5.59295	FALSE
Otud3	0.0198506	4.21251	0.0805484	0.936298	0.99042	-5.59295	FALSE
Fam207a	0.0576252	4.11095	0.261762	0.795167	0.975377	-5.59296	FALSE
Pcdh20	0.201799	4.58433	0.804705	0.426874	0.91073	-5.59313	FALSE
Dbnl	-0.0944147	4.4605	-0.530986	0.599061	0.946829	-5.59323	FALSE
Zfp334	0.0407249	4.00871	0.174286	0.862729	0.981136	-5.59331	FALSE
Mpnd	-0.0981952	4.47372	-0.607477	0.547782	0.937256	-5.59344	FALSE
Rdh10	0.0986084	4.29072	0.430958	0.669361	0.957623	-5.59369	FALSE
Herc1	0.122478	8.55793	1.41923	0.165412	0.793264	-5.59395	FALSE
Neil1	-0.00250649	4.16166	-0.0108646	0.991398	0.998235	-5.59398	FALSE
Tmem176b	-0.118329	5.21454	-0.759901	0.452825	0.915763	-5.59417	FALSE
Adipor1	0.108202	4.99785	0.76508	0.449778	0.915349	-5.59453	FALSE
Dcaf12	-0.083711	4.60026	-0.439726	0.663064	0.956032	-5.59465	FALSE
Fam204a	0.160046	5.4412	0.911574	0.368747	0.904509	-5.595	FALSE
Dennd4b	0.0239683	3.94711	0.120375	0.904932	0.988198	-5.5953	FALSE
Ankrd13a	0.116903	5.20869	0.811565	0.422982	0.91073	-5.59532	FALSE
Nol9	-0.0237123	4.20971	-0.111582	0.911845	0.988198	-5.59549	FALSE
Hmgcr	0.150173	5.84874	0.995564	0.326862	0.890467	-5.59552	FALSE
Glis1	-0.0190128	4.15211	-0.0837986	0.933734	0.990179	-5.59565	FALSE
Myo19	-0.0430674	3.94937	-0.229554	0.819886	0.975802	-5.59576	FALSE
Rps10	-0.0172887	4.73539	-0.0547371	0.956685	0.993186	-5.59581	FALSE
Ppp1r7	-0.120441	4.78005	-0.65698	0.515848	0.930104	-5.59601	FALSE
Alkbh5	-0.0926971	4.64777	-0.480554	0.634072	0.953123	-5.59618	FALSE
Ube2g2	0.0566853	4.06119	0.285098	0.777389	0.973953	-5.59622	FALSE
Pigl	-0.0261613	4.25444	-0.142565	0.887519	0.985827	-5.59632	FALSE
Zfp583	0.0562512	4.36892	0.249841	0.804293	0.975379	-5.59649	FALSE
Rpain	-0.0314559	4.20391	-0.151592	0.880452	0.984389	-5.59654	FALSE
Erh	-0.126253	5.03184	-0.79511	0.432354	0.91073	-5.59661	FALSE
Siah1a	-0.135406	5.23885	-0.804156	0.427186	0.91073	-5.59684	FALSE
Gpatch11	0.0271463	4.35414	0.110867	0.912408	0.988198	-5.59706	FALSE
Slk	0.11768	5.98647	1.01446	0.317904	0.887554	-5.59707	FALSE
Lrrc14	-0.00609273	4.12723	-0.0308277	0.975597	0.996435	-5.59752	FALSE
Utp14a	-0.10117	4.71632	-0.522475	0.604905	0.947157	-5.59792	FALSE
Hgs	0.0390906	4.24776	0.189827	0.850633	0.980334	-5.59799	FALSE
Eci2	-0.0490465	4.15701	-0.257711	0.798265	0.975379	-5.59816	FALSE
Fbxl4	-0.135781	5.43859	-0.846726	0.403378	0.910357	-5.59822	FALSE
Arid3b	0.124068	4.44811	0.626602	0.535324	0.93599	-5.59884	FALSE
Ccp110	0.142712	4.62056	0.742676	0.463046	0.918619	-5.59897	FALSE
Kcnq1	-0.138273	8.55825	-1.38859	0.174459	0.802224	-5.59928	FALSE
Eef1akmt1	-0.0201755	4.61151	-0.0840638	0.933525	0.990179	-5.59958	FALSE
Polr1a	0.122777	5.86312	0.974435	0.337082	0.896106	-5.5998	FALSE
Cops6	-0.0133991	4.08873	-0.0657094	0.948014	0.991137	-5.59999	FALSE
Polr3h	0.118191	6.09676	0.951527	0.348403	0.899447	-5.60025	FALSE
Sp1	0.123633	5.1337	0.690723	0.494674	0.926769	-5.60093	FALSE
Slbp	0.119499	5.29547	0.817009	0.419909	0.91073	-5.6011	FALSE
Kcnip3	-0.112534	5.11478	-0.691428	0.494237	0.926541	-5.60137	FALSE
Cdk4	-0.106804	4.56732	-0.567394	0.574369	0.941137	-5.60153	FALSE
Cnih1	0.0755047	4.12005	0.353548	0.725975	0.965926	-5.60166	FALSE
Hirip3	-0.121392	4.78184	-0.701742	0.487866	0.925473	-5.60196	FALSE
Retreg2	-0.0616189	4.41533	-0.321954	0.749562	0.970489	-5.60213	FALSE
Ube2q1	0.095588	4.4694	0.540595	0.592495	0.945821	-5.60216	FALSE
Prdm4	-0.0372332	4.00567	-0.173634	0.863237	0.981136	-5.60232	FALSE
Rpl4	0.0744881	4.21779	0.315106	0.754708	0.971143	-5.60249	FALSE
Adamts17	0.161308	7.74675	1.28575	0.207671	0.834406	-5.60249	FALSE
Ascc2	0.127172	6.55864	1.13989	0.262714	0.863017	-5.6026	FALSE
Dus3l	-0.0647926	4.38564	-0.325184	0.747139	0.970003	-5.60275	FALSE
Tsen2	0.103418	4.91007	0.692462	0.493596	0.926541	-5.60277	FALSE
Exoc4	0.102126	9.27466	1.4573	0.154689	0.783638	-5.60327	FALSE
Leo1	0.0582587	4.16255	0.277142	0.783437	0.97484	-5.60327	FALSE
Mtcp1	-0.0681929	4.25927	-0.292939	0.771443	0.973175	-5.60329	FALSE
Mettl2	0.0935664	4.83704	0.490832	0.626863	0.951038	-5.60344	FALSE
Pwwp2a	0.100905	6.51148	1.12809	0.267592	0.865502	-5.60355	FALSE
Dpy19l1	0.000293448	4.1851	0.00116486	0.999078	0.99991	-5.60367	FALSE
Rbm12b1	-0.0547628	4.14907	-0.260677	0.795996	0.975379	-5.60372	FALSE
Thumpd3	0.0657665	4.42483	0.236397	0.814617	0.975578	-5.60421	FALSE
Pcif1	0.0212441	4.28675	0.115639	0.908654	0.988198	-5.60421	FALSE
Arsb	-0.155004	6.14686	-0.992362	0.328398	0.89163	-5.60434	FALSE
Inpp5f	0.161998	6.82142	1.20523	0.236869	0.850721	-5.60474	FALSE
Tor1b	0.018341	4.02278	0.0857306	0.93221	0.98995	-5.60513	FALSE
Ampd3	-0.0722898	4.53642	-0.401692	0.690556	0.962209	-5.60521	FALSE
Ulk2	-0.123534	7.62123	-1.27986	0.20971	0.834871	-5.60529	FALSE
Ppfibp1	0.12569	5.53674	0.915293	0.366821	0.903872	-5.60545	FALSE
Uqcrq	-0.000929439	4.48231	-0.00437685	0.996535	0.999207	-5.60549	FALSE
Wdr36	0.103799	5.28159	0.843437	0.405187	0.910357	-5.60577	FALSE
Brap	0.109615	5.07211	0.821267	0.417515	0.91073	-5.60594	FALSE
Dbpht2	0.072408	4.37796	0.378468	0.707559	0.963733	-5.60596	FALSE
Eif2ak3	0.0956802	4.5351	0.468326	0.642697	0.953893	-5.60599	FALSE
2011-09-01	0.134346	5.69828	0.927721	0.360433	0.903751	-5.606	FALSE
Amotl1	-0.131689	5.75946	-0.952731	0.347802	0.898883	-5.60606	FALSE
Clptm1l	0.0838167	4.24485	0.423691	0.6746	0.95974	-5.60617	FALSE
Mief1	0.0404442	4.43076	0.199091	0.84344	0.979358	-5.60624	FALSE
Ercc4	-0.108634	4.96704	-0.650462	0.519994	0.930104	-5.60631	FALSE
Slc37a1	0.152633	6.12479	1.02831	0.311445	0.885785	-5.60638	FALSE
Uhmk1	0.0978316	4.38592	0.568614	0.573551	0.941137	-5.60664	FALSE
Arhgap20os	-0.0292556	4.45628	-0.112111	0.91143	0.988198	-5.60669	FALSE
AV039307	0.0764181	4.52393	0.347227	0.730673	0.966856	-5.6068	FALSE
Rab3c	0.184184	9.22816	1.44177	0.158994	0.786631	-5.6068	FALSE
Rpp21	-0.0691573	4.66578	-0.374652	0.710368	0.963799	-5.60704	FALSE
Tvp23b	0.0866726	4.85896	0.592966	0.557333	0.940463	-5.60709	FALSE
Gys1	0.101976	5.03074	0.661614	0.512911	0.930104	-5.60723	FALSE
Rps29	0.0072407	4.65509	0.0261141	0.979327	0.996789	-5.60728	FALSE
Snx24	-0.150094	6.31277	-1.02325	0.313791	0.885785	-5.60785	FALSE
Rnaseh2b	0.00604174	4.06501	0.0278696	0.977938	0.996658	-5.60792	FALSE
Rps24	-0.161076	5.53719	-0.807529	0.425269	0.91073	-5.60801	FALSE
Atp5a1	0.119644	6.29327	1.08789	0.284696	0.876394	-5.60828	FALSE
Stx18	0.108011	6.37219	1.07174	0.29178	0.878903	-5.60828	FALSE
Hspd1	0.117407	5.64587	0.99986	0.32481	0.889623	-5.6085	FALSE
Sirt5	-0.0713516	4.49067	-0.337429	0.737976	0.967998	-5.60856	FALSE
Tmem192	-0.112381	4.86241	-0.65076	0.519804	0.930104	-5.6087	FALSE
Snapin	-0.111137	5.24316	-0.80516	0.426615	0.91073	-5.60896	FALSE
Nfasc	0.105823	8.06312	1.34765	0.18715	0.818042	-5.60911	FALSE
Stk32a	-0.128784	7.23934	-1.22814	0.228267	0.84856	-5.60919	FALSE
Tnip1	-0.0195861	4.07196	-0.0914111	0.927731	0.989429	-5.60928	FALSE
Pir	0.0636066	4.46967	0.222311	0.825472	0.975954	-5.60942	FALSE
Tmbim4	0.0940266	4.91795	0.606429	0.548469	0.937256	-5.60967	FALSE
Clcn6	0.136238	5.73285	0.964612	0.341906	0.898201	-5.60976	FALSE
Sbf1	-0.11099	5.30883	-0.878894	0.385951	0.908984	-5.60986	FALSE
Bfar	-0.126882	5.52339	-0.850888	0.401096	0.910357	-5.61001	FALSE
Phldb1	0.0453569	4.1137	0.198433	0.84395	0.979618	-5.61034	FALSE
Mrrf	-0.0253457	4.14171	-0.114028	0.909922	0.988198	-5.61041	FALSE
Rps21	-0.147381	5.44295	-0.639293	0.527141	0.933182	-5.61053	FALSE
Rps26	-0.00927075	4.60571	-0.0413898	0.96724	0.995358	-5.61054	FALSE
Ankmy2	0.125339	5.35486	0.796526	0.431543	0.91073	-5.61055	FALSE
Pnck	-0.109681	5.26806	-0.739442	0.464979	0.918619	-5.61059	FALSE
Pyroxd1	-0.141217	5.2131	-0.850179	0.401484	0.910357	-5.61068	FALSE
Zfp800	0.143466	5.68318	0.956543	0.345903	0.898802	-5.61101	FALSE
Ercc8	0.0879663	4.51998	0.464556	0.645365	0.954543	-5.61101	FALSE
Chchd2	-0.00535552	4.86601	-0.018022	0.985732	0.997319	-5.61117	FALSE
Col19a1	-0.168868	6.61605	-0.974534	0.337034	0.896106	-5.61138	FALSE
Prox2	-0.125337	4.6151	-0.484339	0.631414	0.952095	-5.61141	FALSE
Tspan9	0.0667954	4.15069	0.266315	0.791689	0.975192	-5.61146	FALSE
Ap3m1	-0.140659	5.76591	-0.906346	0.371464	0.905649	-5.61156	FALSE
Gsk3a	0.0863036	4.63594	0.509062	0.614169	0.94879	-5.61179	FALSE
Rnf215	-0.0679318	4.46544	-0.287725	0.775395	0.973817	-5.61183	FALSE
Pate2	-0.010192	4.15804	-0.0479594	0.962044	0.994253	-5.61212	FALSE
Wiz	-0.0417787	4.37535	-0.207608	0.836839	0.977475	-5.61222	FALSE
Zfp263	0.0116711	3.9649	0.0550727	0.95642	0.993186	-5.61237	FALSE
Zar1	0.0943398	4.48041	0.4994	0.620883	0.949557	-5.61252	FALSE
Ppp1r16b	-0.0996875	5.03364	-0.704113	0.486408	0.925071	-5.61253	FALSE
Gucy1b1	-0.137484	5.56366	-0.822831	0.416638	0.91073	-5.61254	FALSE
Usp42	-0.00740688	4.15283	-0.0351288	0.972193	0.99577	-5.61257	FALSE
Tsc22d1	0.118179	7.87873	1.3308	0.192574	0.820971	-5.61268	FALSE
Slc25a32	0.121939	4.98874	0.668828	0.508358	0.930104	-5.61287	FALSE
Msi1	-0.0272405	4.40937	-0.130479	0.896997	0.987295	-5.61309	FALSE
Hnrnpa0	0.0717718	4.25941	0.283835	0.778349	0.974025	-5.61331	FALSE
Tctn3	0.0166638	4.0972	0.0819002	0.935232	0.990206	-5.61338	FALSE
Lrriq1	-7.96701e-05	4.44055	-0.000381348	0.999698	0.999921	-5.61352	FALSE
Cnp	0.106747	4.66126	0.523988	0.603864	0.947006	-5.61352	FALSE
Egln2	-0.0135051	4.10402	-0.0720908	0.942974	0.990587	-5.61373	FALSE
Psmd4	-0.121345	6.44248	-1.07051	0.292322	0.878903	-5.61383	FALSE
Wdr34	0.148066	5.39125	0.798361	0.430492	0.91073	-5.61383	FALSE
Mrps7	-0.00829635	4.17894	-0.0357986	0.971663	0.995596	-5.61408	FALSE
Sfr1	0.117752	4.65141	0.563809	0.576778	0.941452	-5.61438	FALSE
Scfd2	0.10091	7.04365	1.20451	0.237145	0.850721	-5.61443	FALSE
Ankle2	-0.111414	5.60927	-0.924703	0.361978	0.903751	-5.61445	FALSE
Nampt	0.133344	5.74851	0.968829	0.33983	0.897433	-5.61547	FALSE
Rps6	-0.0190392	3.57231	-0.0975623	0.922883	0.989429	-5.61558	FALSE
Pappa	0.186779	5.41653	0.794355	0.432787	0.91073	-5.61568	FALSE
Slc22a5	-0.100664	4.93482	-0.656984	0.515845	0.930104	-5.6157	FALSE
Taf1	0.135911	6.55401	1.1389	0.26312	0.863131	-5.61593	FALSE
St3gal5	0.119975	5.50803	0.865418	0.393192	0.909255	-5.61606	FALSE
Phactr3	0.1053	7.18915	1.2649	0.214958	0.84006	-5.6161	FALSE
Cript	-0.0563514	4.34001	-0.28466	0.777722	0.973953	-5.61614	FALSE
Dynlt1b	-0.177072	5.46051	-0.864977	0.39343	0.909255	-5.61618	FALSE
Scpep1	0.131136	5.08909	0.712727	0.481132	0.923559	-5.6162	FALSE
Ankrd27	-0.107607	4.87551	-0.635817	0.529376	0.934219	-5.61624	FALSE
Nyap1	0.124583	5.37033	0.863368	0.394301	0.909255	-5.61635	FALSE
Cluh	0.0841691	4.68456	0.551363	0.585179	0.94341	-5.61644	FALSE
Acaa1a	-0.161273	5.73492	-0.871981	0.389655	0.909221	-5.61654	FALSE
Pgm3	-0.141665	5.59913	-0.946837	0.350752	0.900291	-5.61669	FALSE
Map3k14	0.0225382	4.32355	0.10877	0.914057	0.988198	-5.6175	FALSE
Prr13	0.0845405	4.54709	0.413677	0.681844	0.960248	-5.61767	FALSE
Ssr2	-0.0271683	4.25437	-0.140734	0.888954	0.985827	-5.61774	FALSE
Nelfb	-0.127945	5.38169	-0.829806	0.41274	0.91073	-5.61783	FALSE
Pld5	0.212723	6.38275	0.89196	0.379011	0.907884	-5.6179	FALSE
Cic	-0.102186	4.77621	-0.673425	0.505467	0.930104	-5.61804	FALSE
Gle1	-0.0999684	5.19189	-0.647942	0.521602	0.930258	-5.61835	FALSE
Fbxo41	-0.119526	5.7535	-0.926356	0.361132	0.903751	-5.61853	FALSE
Arap1	0.118108	4.64972	0.612143	0.544729	0.937256	-5.61868	FALSE
Rps28	0.125924	5.07618	0.698604	0.489799	0.926301	-5.61931	FALSE
Thrap3	0.128082	6.67994	1.14222	0.26176	0.863017	-5.61939	FALSE
Il13ra1	0.121663	5.01042	0.425379	0.673381	0.95974	-5.61971	FALSE
Myo3b	0.0741231	4.24009	0.2842	0.778071	0.973953	-5.61977	FALSE
Nadk	0.122633	5.48248	0.843792	0.404992	0.910357	-5.61985	FALSE
Fam162a	-0.09566	4.94995	-0.596657	0.554896	0.939563	-5.61999	FALSE
Wdr17	-0.197353	7.18697	-1.21288	0.233974	0.850273	-5.62001	FALSE
Ubtd2	-0.109728	4.94051	-0.551801	0.584882	0.94341	-5.62064	FALSE
Adgrv1	-0.13038	5.20609	-0.742023	0.463435	0.918619	-5.62065	FALSE
Grip1os1	0.0825365	4.5249	0.417429	0.679126	0.95974	-5.62076	FALSE
Prodh	0.0388785	4.8175	0.199793	0.842895	0.979172	-5.62079	FALSE
Brinp2	-0.112292	5.52486	-0.652616	0.518622	0.930104	-5.62082	FALSE
Mgat3	0.137608	5.16389	0.732779	0.468978	0.919735	-5.62083	FALSE
Zmym1	-0.201454	5.79241	-0.958464	0.344949	0.898802	-5.62087	FALSE
Sgtb	0.171567	5.25172	0.814052	0.421576	0.91073	-5.62109	FALSE
Gcc2	-0.106466	6.93649	-1.19428	0.241067	0.850721	-5.62132	FALSE
Snx8	0.0447557	4.36254	0.20514	0.83875	0.977475	-5.62141	FALSE
Serinc5	0.110423	4.9872	0.662036	0.512644	0.930104	-5.62189	FALSE
Srp9	0.0745466	4.35901	0.425646	0.673189	0.95974	-5.62192	FALSE
Mettl26	-0.127769	5.45983	-0.848573	0.402364	0.910357	-5.62192	FALSE
Gabpb2	-0.106855	5.1219	-0.669553	0.507901	0.930104	-5.6221	FALSE
Zw10	-0.0475851	4.34297	-0.236109	0.814839	0.975578	-5.62229	FALSE
Chid1	0.128653	5.43031	0.816902	0.419969	0.91073	-5.62245	FALSE
Ldhd	0.0363193	3.93307	0.172591	0.864049	0.981136	-5.62283	FALSE
Bach2	0.205218	7.09314	1.26996	0.213173	0.838772	-5.62287	FALSE
Supt5	-0.111285	6.57894	-1.14561	0.260374	0.862371	-5.62287	FALSE
Senp3	0.125296	5.29874	0.69613	0.491327	0.926301	-5.62334	FALSE
Mlycd	-0.0419387	4.03632	-0.173768	0.863132	0.981136	-5.62336	FALSE
Chrnb2	-0.0104591	4.27766	-0.046347	0.963319	0.994323	-5.62369	FALSE
Cpne5	0.0844731	3.84951	0.400894	0.691138	0.962211	-5.62389	FALSE
Aph1a	0.0165278	4.24416	0.0896389	0.929128	0.989641	-5.62391	FALSE
Slf2	-0.0995289	7.16355	-1.244	0.22245	0.846362	-5.62439	FALSE
Pacsin1	0.0987944	7.51587	1.26146	0.216179	0.84006	-5.62443	FALSE
Gps2	-0.107146	6.06805	-0.965441	0.341497	0.89785	-5.62445	FALSE
Syt9	0.0996302	4.61004	0.388788	0.699984	0.963494	-5.62454	FALSE
Trf	0.0242647	4.21717	0.0884848	0.930038	0.989704	-5.62458	FALSE
Sufu	0.113181	5.16617	0.72582	0.473176	0.921215	-5.62469	FALSE
Jmjd6	-0.0932119	4.50723	-0.47141	0.640517	0.953575	-5.62501	FALSE
Eef1aknmt	-0.0485225	4.04032	-0.201848	0.841301	0.97832	-5.62514	FALSE
Clcc1	-0.0604583	4.30053	-0.328388	0.744738	0.969174	-5.62542	FALSE
Hint1	-0.0746357	5.01537	-0.381102	0.705623	0.963733	-5.62549	FALSE
Cbwd1	-0.0833975	4.99164	-0.523304	0.604335	0.947006	-5.62555	FALSE
Gtpbp4	0.0932906	5.75852	0.954852	0.346745	0.898802	-5.62557	FALSE
Ninl	0.0900222	4.43735	0.416419	0.679857	0.95974	-5.62559	FALSE
Ppp4r1	0.107459	6.11567	1.03767	0.307128	0.885749	-5.6256	FALSE
Zdhhc18	-0.0942287	4.73069	-0.509931	0.613567	0.948728	-5.6261	FALSE
Crls1	-0.0483779	4.09542	-0.21141	0.833896	0.977434	-5.6261	FALSE
Spice1	0.0327673	4.07912	0.150798	0.881073	0.984389	-5.62626	FALSE
Ccdc66	-0.113407	6.67214	-1.12821	0.267543	0.865502	-5.62688	FALSE
2006-09-01	0.0154478	4.56546	0.0852566	0.932584	0.99014	-5.62711	FALSE
Ptdss2	0.0990484	4.89132	0.651756	0.51917	0.930104	-5.62715	FALSE
Paics	0.0460077	4.34575	0.212711	0.832889	0.977391	-5.6272	FALSE
Ufsp2	0.126058	5.49553	0.868678	0.391432	0.909255	-5.62722	FALSE
Tent4a	0.112041	5.16581	0.742239	0.463306	0.918619	-5.62745	FALSE
Dnaja3	0.0905812	4.41491	0.399153	0.692408	0.962393	-5.62759	FALSE
Psmc1	0.104234	5.81136	0.947912	0.350213	0.899759	-5.62768	FALSE
Ikzf2	-0.139447	5.66768	-0.824679	0.415603	0.91073	-5.6278	FALSE
Bpnt1	-0.11025	4.95817	-0.68632	0.497409	0.928158	-5.62788	FALSE
Cnbd2	-0.120336	4.76706	-0.533703	0.597201	0.946829	-5.62815	FALSE
Cacng7	0.135544	6.47892	1.05696	0.298373	0.880568	-5.62843	FALSE
Crlf2	0.0541934	4.47142	0.273772	0.786003	0.975061	-5.62858	FALSE
Cage1	-0.0225593	4.14923	-0.101743	0.919589	0.989272	-5.6287	FALSE
Pdss1	0.125758	6.29859	1.02411	0.313391	0.885785	-5.62896	FALSE
Fance	-0.0833966	4.62701	-0.512064	0.61209	0.948466	-5.62919	FALSE
Topors	0.117982	4.59732	0.610684	0.545682	0.937256	-5.62959	FALSE
Jak2	-0.133875	5.68802	-0.942407	0.35298	0.901311	-5.63003	FALSE
Ciao1	0.0172221	4.34742	0.088502	0.930024	0.989704	-5.63005	FALSE
Apbb3	0.0373711	4.16532	0.210002	0.834985	0.977449	-5.63008	FALSE
Dhx40	-0.114135	6.02712	-0.997172	0.326093	0.890197	-5.63026	FALSE
Foxred1	0.105253	4.7381	0.629582	0.533396	0.93503	-5.63041	FALSE
Naca	-0.122089	5.21079	-0.733907	0.468299	0.919735	-5.63045	FALSE
Stard7	0.115397	5.74289	0.885254	0.382563	0.908332	-5.63065	FALSE
Tnpo2	-0.093344	4.66175	-0.490245	0.627275	0.951038	-5.63078	FALSE
Rxylt1	-0.1034	6.05407	-1.04058	0.305798	0.885749	-5.63086	FALSE
Lrrk1	-0.00511899	3.93665	-0.0154087	0.987801	0.997319	-5.63103	FALSE
Fam160b1	0.088508	4.1931	0.367507	0.715638	0.965447	-5.63111	FALSE
Nt5dc1	-0.108692	5.6295	-0.820665	0.417853	0.91073	-5.63112	FALSE
Sgcb	0.118234	5.03895	0.695578	0.491668	0.926301	-5.63113	FALSE
Rhot2	-0.0506363	4.34529	-0.265326	0.792445	0.975192	-5.63113	FALSE
Vps26c	0.0636532	4.30355	0.344023	0.733058	0.966951	-5.63137	FALSE
Sptlc2	0.119287	6.25314	1.04519	0.303695	0.884212	-5.63146	FALSE
Cfap74	0.105824	4.72347	0.53119	0.598921	0.946829	-5.63152	FALSE
Nyap2	0.156858	8.89953	1.37766	0.17778	0.805131	-5.63153	FALSE
Cox7a2l	0.0644293	4.45627	0.286968	0.77597	0.973953	-5.63201	FALSE
Axin2	0.045992	4.33081	0.21373	0.832101	0.977209	-5.63205	FALSE
Dhcr24	-0.117918	4.78631	-0.661236	0.51315	0.930104	-5.63222	FALSE
Serpina3i	-0.0138885	3.91294	-0.0485767	0.961556	0.993988	-5.63226	FALSE
Edc3	-0.129644	5.05693	-0.704606	0.486105	0.925023	-5.63239	FALSE
Aldoa	0.0583898	4.93292	0.227956	0.821118	0.975802	-5.63254	FALSE
Pcgf3	0.128099	5.34549	0.778011	0.442225	0.91387	-5.63257	FALSE
Napepld	0.0675329	4.42152	0.326124	0.746434	0.970003	-5.63295	FALSE
Rnpepl1	0.0691016	4.60645	0.377383	0.708357	0.96375	-5.63298	FALSE
Ice2	0.117398	5.53469	0.84283	0.405522	0.910357	-5.6331	FALSE
Gne	-0.0458622	4.19681	-0.247053	0.806431	0.975379	-5.6331	FALSE
Usp12	-0.126109	5.13888	-0.764011	0.450406	0.915349	-5.63311	FALSE
Vps72	-0.0696991	4.50693	-0.386003	0.702025	0.963733	-5.63327	FALSE
Fam49b	0.106531	8.05933	1.31609	0.197409	0.824112	-5.63332	FALSE
Ndrg4	0.117183	6.89051	1.15558	0.256328	0.859935	-5.63356	FALSE
Mkrn2	0.0923687	4.90698	0.522839	0.604654	0.947114	-5.63381	FALSE
Pcbp1	-0.00553831	3.98535	-0.0254154	0.97988	0.996789	-5.63418	FALSE
Daglb	-0.105525	4.71913	-0.539196	0.593449	0.946115	-5.6342	FALSE
H2-Ke6	-0.0428884	4.37812	-0.259689	0.796752	0.975379	-5.63437	FALSE
Cab39l	-0.138785	6.85301	-1.13335	0.26541	0.863339	-5.63441	FALSE
Bora	0.0364144	4.33581	0.161526	0.872685	0.983117	-5.63453	FALSE
Unc50	-0.066571	4.75986	-0.390902	0.698436	0.963047	-5.63459	FALSE
Rps16	-0.0347219	4.64779	-0.128921	0.898219	0.98731	-5.6346	FALSE
Dusp15	0.0204147	4.0868	0.12792	0.899006	0.98731	-5.63462	FALSE
Tmem56	-0.0838034	4.43251	-0.456607	0.65101	0.955035	-5.6353	FALSE
Zbtb10	-0.0205399	4.04029	-0.104875	0.917124	0.988578	-5.63532	FALSE
Tdg	0.110146	5.17675	0.761572	0.451841	0.915377	-5.63535	FALSE
Arpc5l	0.0821704	4.84788	0.529187	0.600294	0.946948	-5.63555	FALSE
Dhfr	-0.0363301	4.11601	-0.178098	0.859759	0.980644	-5.6356	FALSE
Tle5	0.0824965	4.64211	0.337164	0.738175	0.967998	-5.63562	FALSE
Ghr	0.217272	11.1378	1.588	0.122028	0.760048	-5.63563	FALSE
Strip1	0.125722	5.00501	0.704993	0.485867	0.925023	-5.63578	FALSE
Myo18a	0.0953403	6.42608	1.06659	0.294065	0.87932	-5.63602	FALSE
Arhgap17	-0.134306	6.10401	-1.0263	0.312375	0.885785	-5.6361	FALSE
Zfp362	-0.0745085	4.6673	-0.320724	0.750485	0.970622	-5.63618	FALSE
Arl6ip6	0.0953393	4.74697	0.503939	0.617724	0.949036	-5.63627	FALSE
Pde1c	0.295504	7.075	1.08473	0.286072	0.876394	-5.63627	FALSE
Epn2	0.112239	6.62916	1.10495	0.277344	0.873787	-5.63647	FALSE
Utp4	-0.105392	4.59709	-0.56741	0.574358	0.941137	-5.63683	FALSE
D11Wsu47e	-0.0487504	4.11681	-0.299358	0.766585	0.972337	-5.63684	FALSE
Sec13	0.0558259	4.39646	0.309864	0.758655	0.971143	-5.63689	FALSE
Crk	0.115133	6.05671	1.00214	0.323723	0.889623	-5.63698	FALSE
Ttbk2	0.118531	7.21165	1.20882	0.235507	0.850721	-5.63711	FALSE
Gnal	0.167839	7.81921	1.31566	0.197549	0.824112	-5.63711	FALSE
Psma4	0.0287801	4.178	0.139967	0.889555	0.985827	-5.63732	FALSE
Coq4	0.111026	4.69201	0.506258	0.616114	0.948992	-5.63739	FALSE
B3gat1	-0.051249	4.27148	-0.233431	0.8169	0.975785	-5.63743	FALSE
Pak2	0.114435	6.51541	1.07841	0.288838	0.878903	-5.63743	FALSE
Zbtb25	-0.130757	5.17734	-0.704488	0.486178	0.925023	-5.63761	FALSE
Ubac1	-0.108449	4.94079	-0.672539	0.506023	0.930104	-5.63769	FALSE
Ube2f	0.116986	5.79155	0.979259	0.33473	0.894487	-5.63771	FALSE
Rpe	-0.0796136	4.72984	-0.489816	0.627575	0.951287	-5.63772	FALSE
Slc25a53	-0.0635674	4.58686	-0.309344	0.759047	0.971143	-5.63795	FALSE
Mipep	-0.0867287	4.59156	-0.396166	0.694588	0.962592	-5.63796	FALSE
Zfp868	-0.062668	4.35049	-0.242687	0.809782	0.975379	-5.63816	FALSE
Acap3	-0.0144779	4.30801	-0.0748901	0.940764	0.990587	-5.63837	FALSE
Klhl5	-0.0855719	4.78142	-0.455636	0.6517	0.955035	-5.6384	FALSE
CAAA01118383.1	0.030564	4.20948	0.143177	0.88704	0.985827	-5.6384	FALSE
Zfp605	0.0215277	4.31784	0.11128	0.912083	0.988198	-5.63841	FALSE
Trpc4ap	0.106004	6.71055	1.16066	0.254287	0.859002	-5.63847	FALSE
Megf6	0.0336293	4.37811	0.182229	0.856542	0.980644	-5.6387	FALSE
Hectd2	0.24179	5.17044	0.767409	0.448412	0.915349	-5.63893	FALSE
Gpatch2	-0.123893	6.89089	-1.14992	0.25862	0.862296	-5.639	FALSE
Elac1	0.0932907	4.55954	0.506368	0.616038	0.948992	-5.63928	FALSE
Edf1	-0.0567359	4.70519	-0.315449	0.75445	0.971143	-5.63942	FALSE
Pus7	-0.125995	6.09815	-1.00133	0.32411	0.889623	-5.63943	FALSE
Reck	-0.139827	6.7363	-1.14838	0.259244	0.862296	-5.63959	FALSE
N4bp2	-0.110537	6.69687	-1.17974	0.246721	0.855519	-5.63966	FALSE
Rpl3	0.137908	5.07468	0.584462	0.56297	0.940463	-5.6399	FALSE
Tmem189	-0.124905	5.26384	-0.761959	0.451613	0.915349	-5.63995	FALSE
Rffl	-0.0801038	4.92645	-0.45508	0.652096	0.955035	-5.63995	FALSE
Rbx1	0.0962746	5.40009	0.821797	0.417218	0.91073	-5.63998	FALSE
Zfp458	-0.0590724	4.44247	-0.369841	0.713915	0.965053	-5.64001	FALSE
Cops7b	-0.0315146	4.37059	-0.149343	0.882212	0.984389	-5.64008	FALSE
Dtx1	0.0431006	4.63424	0.261984	0.794997	0.975377	-5.64009	FALSE
Crebrf	-0.127171	7.06209	-1.19316	0.241497	0.850721	-5.64017	FALSE
Cnpy2	-0.106963	4.77589	-0.507239	0.615433	0.948992	-5.64024	FALSE
Acad8	-0.0733994	4.50791	-0.390083	0.699036	0.963173	-5.6405	FALSE
Mynn	-0.0727467	4.39494	-0.376964	0.708666	0.96375	-5.64051	FALSE
Oxa1l	-0.126037	4.93746	-0.667288	0.509328	0.930104	-5.64051	FALSE
Clta	0.108374	5.92482	0.962928	0.342738	0.898201	-5.64058	FALSE
Vwa5b2	0.101943	4.81189	0.477657	0.636111	0.953575	-5.64066	FALSE
Zfp871	0.124478	5.89531	1.02632	0.312367	0.885785	-5.64067	FALSE
Arhgef11	-0.105465	7.4424	-1.24016	0.223849	0.846666	-5.64071	FALSE
Sepsecs	-0.103495	5.15973	-0.705453	0.485585	0.925023	-5.64082	FALSE
Zbtb8os	-0.0337986	4.62001	-0.140857	0.888858	0.985827	-5.64092	FALSE
Polr1c	-0.0399453	4.39405	-0.249119	0.804846	0.975379	-5.64093	FALSE
Serbp1	-0.108593	6.38978	-1.05538	0.299082	0.881341	-5.64136	FALSE
Eme2	-0.0877815	4.59203	-0.560827	0.578786	0.941756	-5.64147	FALSE
Slx4	0.061195	3.96152	0.319803	0.751177	0.970622	-5.64177	FALSE
Ube2z	0.0836838	4.43855	0.459485	0.648964	0.954972	-5.64188	FALSE
Dffa	-0.00610859	4.29516	-0.0283397	0.977566	0.996658	-5.64213	FALSE
Rnf213	0.0343486	4.37403	0.129601	0.897686	0.98731	-5.64216	FALSE
Grm7	0.199339	11.0299	1.53882	0.133589	0.772879	-5.64223	FALSE
Dhx16	-0.10078	4.75186	-0.525043	0.603139	0.947006	-5.64231	FALSE
Gnpda1	0.0338288	4.29109	0.174564	0.862512	0.981064	-5.64241	FALSE
Dcbld2	-0.0561869	4.49463	-0.303675	0.763323	0.971165	-5.64249	FALSE
Pabpn1	-0.127113	8.3647	-1.33626	0.190803	0.819779	-5.64262	FALSE
Las1l	0.158015	6.5918	1.09684	0.280823	0.875861	-5.64279	FALSE
Nol11	-0.118054	5.31986	-0.782639	0.43954	0.912862	-5.64293	FALSE
Mrpl21	0.10107	4.99967	0.606798	0.548227	0.937256	-5.64323	FALSE
Dera	0.0715371	4.42468	0.319083	0.751718	0.970622	-5.64348	FALSE
Entpd5	-0.0374384	4.27797	-0.189088	0.851207	0.980334	-5.64389	FALSE
Fank1	-0.0976936	4.54749	-0.490327	0.627217	0.951038	-5.64403	FALSE
Smdt1	-0.0692169	4.56481	-0.378479	0.707551	0.963733	-5.6442	FALSE
Sf3a3	0.0376906	4.3314	0.170067	0.866018	0.981558	-5.64441	FALSE
Rph3al	-0.137505	5.41881	-0.755132	0.455641	0.916885	-5.64461	FALSE
Dennd3	0.0365087	4.41181	0.159872	0.873978	0.983117	-5.64482	FALSE
Tab3	0.107576	5.09389	0.795279	0.432257	0.91073	-5.64488	FALSE
Mtif3	-0.0294644	4.66207	-0.13963	0.88982	0.985827	-5.64493	FALSE
Atxn7l1os1	0.139945	5.62712	0.813453	0.421914	0.91073	-5.64494	FALSE
Rnf8	-0.115417	6.09408	-1.00042	0.324542	0.889623	-5.64503	FALSE
Ipp	-0.0245193	4.44157	-0.124553	0.901649	0.987957	-5.64528	FALSE
Snx4	-0.11	5.88519	-0.987884	0.330552	0.891727	-5.64535	FALSE
Irak2	-0.179093	5.4497	-0.857292	0.3976	0.910357	-5.64574	FALSE
Slc22a4	0.0235662	4.39198	0.121931	0.903709	0.988198	-5.64594	FALSE
Paf1	-0.106918	4.89294	-0.710769	0.482328	0.924012	-5.64601	FALSE
Pagr1a	0.09485	4.88564	0.579598	0.566207	0.940463	-5.64654	FALSE
Rsl1d1	-0.0933219	5.14627	-0.731992	0.469452	0.919735	-5.64675	FALSE
Kbtbd2	-0.0630496	4.2771	-0.356673	0.723657	0.965926	-5.64734	FALSE
Nom1	-0.102317	5.75307	-0.948598	0.349869	0.899731	-5.64738	FALSE
Cabcoco1	0.0719963	4.3475	0.36544	0.717166	0.965447	-5.64748	FALSE
Csf1	-0.0604793	4.54282	-0.302285	0.764373	0.971306	-5.64761	FALSE
Setd1b	-0.0437404	4.44433	-0.223558	0.824509	0.975802	-5.64762	FALSE
Rbfox3	-0.164732	6.13118	-0.878478	0.386173	0.908984	-5.64782	FALSE
Anxa7	0.131683	5.66466	0.915657	0.366633	0.903783	-5.64806	FALSE
Pithd1	0.00109857	4.3967	0.00517878	0.9959	0.999207	-5.64823	FALSE
Dcc	0.291578	7.07495	1.12669	0.268174	0.86698	-5.64865	FALSE
Dgcr2	0.114004	5.41745	0.84394	0.40491	0.910357	-5.64865	FALSE
Ywhaz	0.147951	6.84731	1.17932	0.246884	0.855519	-5.64866	FALSE
Mrpl9	0.0773883	4.443	0.306852	0.760926	0.971165	-5.649	FALSE
Rasl11b	-0.0503909	3.44661	-0.116154	0.90825	0.988198	-5.6491	FALSE
Car8	0.158486	5.42779	0.914537	0.367212	0.904032	-5.64944	FALSE
Apaf1	-0.0940784	5.20019	-0.739502	0.464943	0.918619	-5.64947	FALSE
Stoml1	-0.0953294	4.58708	-0.562003	0.577994	0.941458	-5.64963	FALSE
Tcf4	0.118632	8.98301	1.42015	0.165145	0.793214	-5.64973	FALSE
Gpr108	0.103588	4.64482	0.510638	0.613077	0.94861	-5.64976	FALSE
Nkapd1	-0.0306738	4.55294	-0.179301	0.858821	0.980644	-5.65009	FALSE
Tjap1	-0.0203332	4.35099	-0.104739	0.917231	0.988588	-5.65037	FALSE
Drap1	-0.101253	4.74317	-0.514713	0.610258	0.948018	-5.65038	FALSE
Wbp11	-0.093472	5.01798	-0.695077	0.491977	0.926301	-5.6505	FALSE
Rap1gap2	-0.142454	6.93731	-1.1564	0.255999	0.859723	-5.65111	FALSE
Hsp90b1	-0.127291	6.68112	-1.16407	0.252921	0.857915	-5.65125	FALSE
Ddx21	0.138463	5.38622	0.787958	0.436466	0.912621	-5.65128	FALSE
Glod4	0.0202279	4.32419	0.09394	0.925737	0.989429	-5.65141	FALSE
Adamts10	-0.0509013	4.36045	-0.234852	0.815806	0.975578	-5.65152	FALSE
Tmem150c	0.132403	5.92682	0.962195	0.3431	0.898312	-5.65163	FALSE
Stambp	0.0227224	4.26244	0.103957	0.917846	0.988588	-5.65166	FALSE
Slc39a11	0.14364	5.6096	0.828013	0.41374	0.91073	-5.65171	FALSE
Pde4b	0.185834	5.4372	0.624306	0.536812	0.93672	-5.65265	FALSE
Gemin5	-0.0713281	4.84839	-0.396912	0.694043	0.962592	-5.65279	FALSE
Taok2	-0.10472	5.19244	-0.796254	0.431698	0.91073	-5.6529	FALSE
Tmem176a	0.0956996	4.96351	0.466342	0.644101	0.954068	-5.65297	FALSE
Pdap1	0.0247975	4.20026	0.14061	0.889051	0.985827	-5.65311	FALSE
Peli2	0.0442104	4.72433	0.111453	0.911947	0.988198	-5.65334	FALSE
Uqcc1	0.109799	5.89838	0.907018	0.371115	0.905475	-5.65356	FALSE
Bzw1	0.109837	5.11791	0.783423	0.439086	0.912712	-5.65368	FALSE
Ccdc149	0.103061	5.41708	0.795983	0.431853	0.91073	-5.65391	FALSE
Unkl	0.116536	5.08073	0.717452	0.478252	0.923024	-5.65416	FALSE
Atg4c	-0.105458	5.56775	-0.836522	0.409008	0.910357	-5.65465	FALSE
Rbbp8	-0.0547033	4.45333	-0.245971	0.807261	0.975379	-5.65467	FALSE
Pik3r4	0.0282122	4.09556	0.144036	0.886367	0.985692	-5.65483	FALSE
Tmeff1	-0.0492365	4.26145	-0.199479	0.843139	0.979209	-5.65489	FALSE
Uba52	0.11312	5.2866	0.538722	0.593772	0.946115	-5.65495	FALSE
Dnttip2	-0.101202	5.0372	-0.61328	0.543986	0.937256	-5.65556	FALSE
Gng12	-0.0450643	4.76252	-0.225651	0.822895	0.975802	-5.65619	FALSE
Gosr2	0.01112	4.38723	0.0469258	0.962861	0.994323	-5.65632	FALSE
Tifa	-0.141475	5.63924	-0.76798	0.448078	0.915349	-5.65639	FALSE
Grin3a	0.158796	4.8717	0.563812	0.576776	0.941452	-5.65642	FALSE
Zfp830	0.0577424	4.15567	0.245407	0.807694	0.975379	-5.6567	FALSE
Zranb1	0.120516	6.79095	1.13517	0.264658	0.863339	-5.65675	FALSE
Sgf29	0.0557373	4.28436	0.316415	0.753723	0.971102	-5.65675	FALSE
Nudcd2	-0.0681249	4.61474	-0.332517	0.741648	0.968193	-5.65691	FALSE
Ubash3b	0.0141381	4.10096	0.0466334	0.963093	0.994323	-5.65735	FALSE
Bag2	0.0071423	4.22607	0.0385643	0.969475	0.995576	-5.65758	FALSE
Ndst1	0.100551	5.3225	0.725526	0.473354	0.921215	-5.65799	FALSE
Cacna1h	0.0954528	4.59388	0.488687	0.628365	0.951441	-5.65807	FALSE
Crbn	0.109298	5.25509	0.77125	0.446164	0.91478	-5.65838	FALSE
Kif1bp	0.123271	5.2927	0.759316	0.45317	0.915763	-5.65862	FALSE
Mfap1b	0.0087219	4.44208	0.0473896	0.962495	0.994323	-5.65872	FALSE
Drp2	-0.0627515	4.34183	-0.291044	0.772878	0.973424	-5.65883	FALSE
D10Wsu102e	0.124591	5.50593	0.791759	0.434277	0.911278	-5.65899	FALSE
Tmem59l	-0.0281943	4.72526	-0.128802	0.898313	0.98731	-5.65912	FALSE
Dmwd	-0.0937534	4.55761	-0.526973	0.601813	0.947006	-5.6592	FALSE
Rars	0.151403	5.41262	0.836512	0.409013	0.910357	-5.65931	FALSE
Tulp3	0.116082	5.8815	0.885955	0.382191	0.908332	-5.65941	FALSE
Pip5k1a	0.118963	6.88069	1.13325	0.265453	0.863339	-5.65946	FALSE
Ppp5c	0.0596184	4.41656	0.373852	0.710958	0.964144	-5.65968	FALSE
Lman1	-0.128364	5.30196	-0.803139	0.427765	0.91073	-5.66008	FALSE
Insr	-0.11739	6.83331	-1.13562	0.264471	0.863339	-5.66029	FALSE
Dusp8	0.0428796	4.26352	0.187139	0.852722	0.980334	-5.66039	FALSE
Hacd1	0.157489	7.16237	1.24082	0.223608	0.846666	-5.66043	FALSE
Elp3	-0.102884	5.33071	-0.783124	0.439259	0.912712	-5.66054	FALSE
Mpc1	0.142857	6.41665	1.07328	0.291098	0.878903	-5.66084	FALSE
Rlf	0.117673	7.16722	1.20462	0.237104	0.850721	-5.66093	FALSE
Fgfr1op	0.0983746	5.00753	0.662752	0.512191	0.930104	-5.66094	FALSE
Mitd1	-0.0460928	4.53119	-0.233252	0.817037	0.975785	-5.66095	FALSE
Angptl3	-0.112153	5.42437	-0.760548	0.452443	0.915763	-5.66096	FALSE
Tmem87a	0.099808	5.91635	0.944982	0.351684	0.900312	-5.66114	FALSE
Vwa8	0.100907	7.48979	1.23312	0.22643	0.84856	-5.66116	FALSE
Ndufaf5	0.115313	5.24577	0.714143	0.480268	0.923521	-5.66118	FALSE
Disp1	-0.135702	5.62291	-0.842777	0.405551	0.910357	-5.66128	FALSE
Eif4g3	0.0951892	8.2343	1.32407	0.194774	0.823922	-5.66158	FALSE
Sirt2	0.114099	5.59165	0.901765	0.373857	0.905752	-5.66192	FALSE
Pdlim7	0.110013	5.45102	0.644974	0.523499	0.930673	-5.66204	FALSE
Pts	-0.0314306	4.39503	-0.16811	0.867545	0.981578	-5.66224	FALSE
Nt5c3b	0.0383122	4.59154	0.19408	0.847329	0.979885	-5.66244	FALSE
Lpcat3	-0.0111032	4.74096	-0.0457161	0.963818	0.994323	-5.66245	FALSE
Dpy19l3	-0.010265	4.28262	-0.055692	0.95593	0.993186	-5.66247	FALSE
Manba	-0.125455	5.45993	-0.707978	0.484037	0.92433	-5.66254	FALSE
Dhcr7	-0.0258398	4.41558	-0.113366	0.910442	0.988198	-5.66264	FALSE
Tpgs2	0.0483329	4.42755	0.263409	0.793908	0.975224	-5.66288	FALSE
Dda1	0.0401772	4.35709	0.205229	0.838681	0.977475	-5.66325	FALSE
Fnbp4	-0.10712	6.72455	-1.14631	0.260087	0.862296	-5.66337	FALSE
Snrpa	-0.0141927	4.47809	-0.0830785	0.934302	0.990198	-5.66347	FALSE
Acot8	0.0429117	4.5263	0.252469	0.802278	0.975379	-5.66368	FALSE
Urm1	-0.0447501	4.54091	-0.204681	0.839106	0.977475	-5.66462	FALSE
Dnajc27	0.0946409	5.43888	0.831404	0.411849	0.91073	-5.66472	FALSE
Atpaf2	0.0676101	4.67387	0.27812	0.782693	0.974721	-5.66483	FALSE
Hip1	-0.165588	5.60128	-0.752617	0.457131	0.916885	-5.66485	FALSE
Pomt2	0.103705	5.21097	0.682222	0.499962	0.929208	-5.66487	FALSE
Zc3h7a	0.100337	6.99287	1.18037	0.246471	0.855519	-5.66492	FALSE
Eif2b5	0.046215	4.43952	0.272857	0.7867	0.975061	-5.6653	FALSE
Dcp2	-0.0749909	4.45795	-0.444852	0.659393	0.955997	-5.66535	FALSE
Eif2s1	0.105066	4.91084	0.619852	0.539704	0.937256	-5.66542	FALSE
Gpt2	0.0161858	4.27417	0.0901599	0.928717	0.989429	-5.66566	FALSE
Elk3	-0.0967199	4.71202	-0.380879	0.705787	0.963733	-5.666	FALSE
Elp6	0.0142805	4.46245	0.065499	0.94818	0.991137	-5.66604	FALSE
Nfyb	0.0439882	4.58473	0.23221	0.81784	0.975802	-5.66608	FALSE
Aktip	0.101514	4.95298	0.616058	0.542173	0.937256	-5.66645	FALSE
Ptpn2	0.125442	6.0556	0.989672	0.329691	0.89163	-5.66671	FALSE
Sec61g	-0.0791229	4.46518	-0.357754	0.722855	0.965926	-5.66674	FALSE
Scyl3	0.0898707	4.89589	0.632552	0.531479	0.934693	-5.66683	FALSE
Rtcb	0.101506	4.85095	0.581948	0.564642	0.940463	-5.667	FALSE
Clmn	-0.119948	5.31746	-0.717448	0.478255	0.923024	-5.66708	FALSE
Cul1	0.103966	7.41964	1.22563	0.229198	0.84856	-5.66716	FALSE
Ube2e1	0.102579	6.15609	0.980591	0.334083	0.894179	-5.66726	FALSE
Ttll7	0.118813	6.61594	1.08614	0.285457	0.876394	-5.66729	FALSE
Rab5c	0.0389274	4.42274	0.199682	0.842981	0.97919	-5.66755	FALSE
Nfe2l1	0.12717	5.58872	0.83111	0.412014	0.91073	-5.66771	FALSE
Ttc39aos1	0.039856	4.44734	0.178208	0.859673	0.980644	-5.66778	FALSE
Gcn1	0.102994	5.5767	0.8103	0.423698	0.91073	-5.66804	FALSE
Zfp438	0.129503	5.75838	0.895076	0.377368	0.907242	-5.6681	FALSE
Shisa3	-0.12373	6.14788	-0.919089	0.364862	0.903751	-5.66811	FALSE
Yy1	0.117332	6.07098	0.984402	0.332235	0.892833	-5.66814	FALSE
Napg	0.108631	6.26302	0.998988	0.325226	0.889623	-5.6684	FALSE
Pdia5	-0.089701	4.50656	-0.356834	0.723537	0.965926	-5.66847	FALSE
Exosc9	0.0385255	4.40583	0.23515	0.815577	0.975578	-5.66859	FALSE
AC154200.1	-0.0526498	4.84677	-0.26956	0.789214	0.975061	-5.66873	FALSE
Arpc3	0.0880979	4.74345	0.455677	0.651671	0.955035	-5.66877	FALSE
Dnah7b	-0.143285	4.62263	-0.5174	0.608403	0.947818	-5.66954	FALSE
Uggt1	-0.116756	6.22495	-1.01339	0.318406	0.888037	-5.66981	FALSE
Rps27	-0.11092	5.7404	-0.729792	0.470778	0.920332	-5.66987	FALSE
Cfap54	0.115217	5.60663	0.746964	0.460488	0.918386	-5.66999	FALSE
Nudc	0.0291302	4.46362	0.154165	0.878439	0.984389	-5.67008	FALSE
Snu13	0.0362085	4.47893	0.179364	0.858773	0.980644	-5.67029	FALSE
Cdh22	0.101928	5.05984	0.620557	0.539245	0.937256	-5.67042	FALSE
Acvr2b	0.0918508	4.95203	0.567769	0.574117	0.941137	-5.67087	FALSE
Slc25a17	0.104543	4.98404	0.614015	0.543506	0.937256	-5.67089	FALSE
Scpep1os	-0.0194776	4.69276	-0.101484	0.919793	0.989272	-5.6709	FALSE
Casp8ap2	-0.0657226	4.69101	-0.344933	0.732381	0.966951	-5.67106	FALSE
Dram2	0.10425	5.11119	0.663158	0.511935	0.930104	-5.67132	FALSE
Chka	0.117172	7.5664	1.22551	0.229245	0.84856	-5.67154	FALSE
Ppm1g	0.107329	5.60674	0.844738	0.404471	0.910357	-5.67199	FALSE
Slc39a6	0.0740381	4.80466	0.470928	0.640857	0.953575	-5.67205	FALSE
Cry2	0.135938	5.8813	0.943537	0.352411	0.901061	-5.67207	FALSE
Nrp2	-0.160415	5.15899	-0.672995	0.505738	0.930104	-5.67215	FALSE
Pmpca	0.131064	5.30205	0.809384	0.424217	0.91073	-5.67218	FALSE
Lpcat1	0.0245727	4.37072	0.125303	0.901061	0.987908	-5.67237	FALSE
Rbm45	-0.0604067	4.46416	-0.306675	0.761059	0.971165	-5.67278	FALSE
Xpo5	0.113849	5.55433	0.889732	0.380189	0.907975	-5.67279	FALSE
Gan	-0.0332295	4.48857	-0.194607	0.846919	0.979838	-5.67306	FALSE
Klhl20	0.0806019	4.94632	0.487894	0.62892	0.951755	-5.67327	FALSE
Arrb2	-0.104294	4.88356	-0.599379	0.553102	0.939142	-5.67333	FALSE
Sumf2	-0.0952927	4.69465	-0.445449	0.658967	0.955783	-5.6735	FALSE
Sat1	-0.132903	4.64758	-0.475698	0.637491	0.953575	-5.67424	FALSE
Pdhb	-0.0967074	5.24905	-0.727632	0.472081	0.920687	-5.67433	FALSE
Tbl1x	0.134856	7.08708	1.16728	0.251644	0.857915	-5.67441	FALSE
Cpsf4	0.00810616	4.50905	0.037674	0.970179	0.995576	-5.67452	FALSE
Rbm8a	-0.0681671	4.42525	-0.398052	0.69321	0.962465	-5.67458	FALSE
Ndufv3	-0.0403601	4.64534	-0.211566	0.833775	0.977434	-5.6748	FALSE
Rimkla	-0.0567726	4.44691	-0.255582	0.799894	0.975379	-5.675	FALSE
Tubgcp6	-0.0085782	4.3703	-0.043118	0.965873	0.995183	-5.67511	FALSE
Nrbp1	-0.110458	5.42362	-0.751699	0.457675	0.916885	-5.67553	FALSE
Polr2m	-0.0378415	4.39289	-0.209478	0.835391	0.977475	-5.67555	FALSE
Ccl25	0.134479	6.72977	1.0857	0.285647	0.876394	-5.67594	FALSE
Klhl28	-0.0880849	4.83838	-0.470638	0.641062	0.953575	-5.67602	FALSE
Gpr75	-0.106842	5.17069	-0.653031	0.518358	0.930104	-5.6762	FALSE
Dmxl1	0.114818	7.72016	1.26166	0.216107	0.84006	-5.67624	FALSE
Fuca2	-0.0263781	4.59121	-0.138304	0.890859	0.985869	-5.67636	FALSE
Rragc	-0.0737891	4.50232	-0.376927	0.708693	0.96375	-5.67655	FALSE
Sart3	0.0625897	4.5463	0.371039	0.713031	0.964838	-5.67663	FALSE
Xpc	0.107618	5.15406	0.720153	0.47661	0.922875	-5.6767	FALSE
Odr4	-0.105619	5.26297	-0.754768	0.455856	0.916885	-5.67719	FALSE
Cntnap2	0.121576	12.1749	1.58554	0.122586	0.760919	-5.67746	FALSE
Maml1	0.0313289	4.40184	0.160726	0.87331	0.983117	-5.67747	FALSE
Park7	0.0548115	4.80146	0.281648	0.78001	0.974091	-5.67748	FALSE
Tmem168	-0.0357145	4.41221	-0.173223	0.863557	0.981136	-5.67748	FALSE
Abce1	0.12762	5.82783	0.929215	0.35967	0.903751	-5.67753	FALSE
Zfp105	-0.00728081	4.23385	-0.0409825	0.967562	0.995358	-5.67797	FALSE
Rwdd4a	-0.0247523	4.3221	-0.124287	0.901858	0.987957	-5.67807	FALSE
Clvs1	0.194115	7.29863	1.19259	0.241716	0.850721	-5.67816	FALSE
Blzf1	-0.118357	5.14249	-0.754351	0.456103	0.916885	-5.67847	FALSE
Bcas3os1	0.0745841	5.12355	0.332695	0.741514	0.968193	-5.6786	FALSE
Gatad1	0.0990736	5.14404	0.654251	0.517582	0.930104	-5.67875	FALSE
Sec11a	0.120296	6.56448	1.07672	0.289581	0.878903	-5.67888	FALSE
Zfyve27	0.100047	5.5272	0.821439	0.417419	0.91073	-5.67907	FALSE
Creb3l2	-0.12766	4.90445	-0.521303	0.605712	0.947527	-5.67931	FALSE
Faah	-0.00463116	4.36993	-0.0245729	0.980547	0.996809	-5.67933	FALSE
AW209491	0.0507833	4.42533	0.224387	0.82387	0.975802	-5.67934	FALSE
Crebbp	0.0965307	7.75458	1.24646	0.221559	0.84506	-5.67936	FALSE
Tpd52	0.125732	5.97248	0.913561	0.367717	0.904151	-5.67962	FALSE
Luzp2	-0.20634	6.95459	-1.1862	0.244195	0.855519	-5.6797	FALSE
Ttc39a	-0.0513261	4.51982	-0.319861	0.751134	0.970622	-5.67989	FALSE
Psma6	0.0746239	4.86117	0.402978	0.689619	0.961972	-5.67993	FALSE
Gsdme	-0.105841	6.6591	-1.00787	0.321007	0.889065	-5.67998	FALSE
Jph4	0.100232	6.22649	1.01939	0.315593	0.886181	-5.68002	FALSE
Scoc	0.0717657	4.7183	0.382331	0.70472	0.963733	-5.68007	FALSE
Usp35	-0.0370097	4.52525	-0.220156	0.827135	0.976329	-5.6803	FALSE
Tubb2a	0.124883	5.35867	0.617734	0.541082	0.937256	-5.6806	FALSE
Cdc42bpa	0.0919077	8.43213	1.34068	0.189379	0.818555	-5.68061	FALSE
Mpv17l	-0.105162	6.01211	-0.92047	0.364151	0.903751	-5.68079	FALSE
Rpl41	0.108928	5.76264	0.7813	0.440316	0.913266	-5.68092	FALSE
Cdadc1	-0.119057	6.37343	-1.05744	0.298156	0.880568	-5.6811	FALSE
Plekhh1	-0.0846195	4.67063	-0.382274	0.704762	0.963733	-5.68114	FALSE
Tbc1d14	0.0918185	4.99697	0.599766	0.552847	0.939075	-5.68125	FALSE
Zfp26	-0.0855502	5.115	-0.549672	0.586325	0.943671	-5.68152	FALSE
Nrsn2	-0.118516	5.66739	-0.769751	0.447041	0.915349	-5.68217	FALSE
Ly6e	0.00943923	4.40032	0.0448567	0.964498	0.994496	-5.68228	FALSE
Agbl1	-0.0765182	5.21965	-0.250034	0.804145	0.975379	-5.68255	FALSE
Rpn1	-0.00283964	4.53437	-0.0150025	0.988122	0.997319	-5.68265	FALSE
Celsr2	0.0463746	4.4892	0.240608	0.81138	0.975379	-5.68274	FALSE
Selenos	0.0981724	4.82801	0.524281	0.603663	0.947006	-5.68286	FALSE
Coq9	-0.0849914	4.91215	-0.513463	0.611122	0.948147	-5.68287	FALSE
Tdp2	0.0183094	4.31494	0.119879	0.905322	0.988198	-5.68312	FALSE
Rps20	-0.122716	5.29349	-0.583164	0.563833	0.940463	-5.68316	FALSE
Dcp1a	0.119669	5.93672	0.956938	0.345707	0.898802	-5.68328	FALSE
Msra	0.0856648	5.09915	0.563497	0.576988	0.941458	-5.68361	FALSE
Edem3	0.12787	6.12031	0.989251	0.329893	0.89163	-5.68369	FALSE
Slc50a1	-0.0963491	5.01455	-0.590328	0.559078	0.940463	-5.68371	FALSE
Etfdh	0.0836643	5.3771	0.500148	0.620362	0.949405	-5.68379	FALSE
Ypel3	0.0509478	4.7938	0.308664	0.759559	0.971143	-5.68398	FALSE
L3mbtl1	-0.145712	4.90559	-0.396377	0.694434	0.962592	-5.68407	FALSE
Cdh12	0.163958	6.10464	0.349234	0.72918	0.966425	-5.68417	FALSE
Rims4	-0.00409861	4.52328	-0.0200424	0.984133	0.997196	-5.6845	FALSE
Gtpbp6	-0.076641	4.71387	-0.450438	0.655404	0.95537	-5.68467	FALSE
Rrp15	0.0750032	4.73819	0.506566	0.6159	0.948992	-5.68486	FALSE
Tmem178b	0.152889	9.74592	1.43322	0.161404	0.7898	-5.685	FALSE
Xbp1	0.125783	5.29661	0.773983	0.44457	0.914013	-5.68502	FALSE
Adnp2	0.0742174	4.56234	0.391633	0.697901	0.962855	-5.68517	FALSE
Eif3b	0.0239064	4.31317	0.111514	0.911899	0.988198	-5.68525	FALSE
Hs6st1	-0.0860531	4.92966	-0.456187	0.651309	0.955035	-5.68586	FALSE
Snrpd3	-0.0369388	4.40804	-0.1603	0.873643	0.983117	-5.68587	FALSE
Aamp	-0.0871397	5.03858	-0.639211	0.527194	0.933182	-5.68598	FALSE
Vcpip1	0.125467	5.31523	0.838308	0.408019	0.910357	-5.6862	FALSE
Amfr	0.115743	5.53936	0.775724	0.443555	0.91387	-5.68651	FALSE
Pygo1	-0.084482	4.60521	-0.489244	0.627975	0.951394	-5.6866	FALSE
2010-09-01	0.099187	4.93092	0.51639	0.6091	0.947818	-5.68663	FALSE
Nxpe2	-0.0205369	4.86166	-0.0670749	0.946936	0.990604	-5.68667	FALSE
Kdelr1	0.0176195	4.43259	0.104284	0.917589	0.988588	-5.6867	FALSE
Sar1a	0.0874451	4.4901	0.553521	0.583718	0.94341	-5.68691	FALSE
Nedd8	0.0717404	5.00721	0.454019	0.652851	0.955288	-5.68693	FALSE
Apba2	-0.130254	6.33694	-0.999013	0.325214	0.889623	-5.68694	FALSE
Ndufa7	-0.0571288	4.86363	-0.287011	0.775937	0.973953	-5.68704	FALSE
Ano5	-0.158325	5.54098	-0.575743	0.568779	0.94088	-5.68714	FALSE
Nadsyn1	-0.00668598	4.22956	-0.0270736	0.978568	0.996774	-5.68715	FALSE
Esr1	-0.0644372	4.71324	-0.252676	0.80212	0.975379	-5.68735	FALSE
Nipa2	0.124476	5.69959	0.81543	0.420799	0.91073	-5.68741	FALSE
Tspan5	0.13754	6.18572	0.882825	0.383855	0.908811	-5.68766	FALSE
Klhl13	-0.0243827	4.40162	-0.100533	0.920543	0.989429	-5.68772	FALSE
Sephs1	0.0023749	4.55039	0.0144604	0.988552	0.997319	-5.68783	FALSE
Ralgapa1	0.093975	9.18007	1.39727	0.171858	0.800329	-5.68817	FALSE
Ctnnbip1	-0.0746374	4.76903	-0.4221	0.675748	0.95974	-5.6882	FALSE
Mrps31	0.0131035	4.37967	0.0734535	0.941898	0.990587	-5.68821	FALSE
Mfap1a	0.0622427	4.87067	0.370484	0.71344	0.964838	-5.68822	FALSE
Rack1	-0.0354739	4.20235	-0.161414	0.872773	0.983117	-5.68833	FALSE
Txndc12	-0.0869387	4.99565	-0.556333	0.581817	0.942941	-5.68849	FALSE
Asrgl1	-0.098278	4.85269	-0.504514	0.617325	0.949036	-5.68851	FALSE
Cyp46a1	-0.00347908	4.78292	-0.0185097	0.985346	0.997319	-5.68872	FALSE
Ppp1r14c	-0.150252	5.55593	-0.884128	0.383161	0.908332	-5.68873	FALSE
Klhl32	0.101936	6.72883	1.06497	0.294787	0.87932	-5.68903	FALSE
Pea15a	0.0990039	5.85419	0.89198	0.379001	0.907884	-5.68907	FALSE
Selenom	-0.0069322	5.00023	-0.0363621	0.971217	0.995576	-5.68911	FALSE
Nup50	0.004117	4.54942	0.021831	0.982717	0.99705	-5.68917	FALSE
Eef1a1	0.144445	6.72829	1.08979	0.283868	0.876394	-5.68937	FALSE
Nucks1	0.101357	5.95461	0.949083	0.349626	0.899731	-5.68941	FALSE
Vps33b	0.0660903	4.7132	0.35072	0.728075	0.966028	-5.69	FALSE
Nap1l1	0.107135	6.20608	0.985032	0.33193	0.892339	-5.69009	FALSE
Fsip1	0.0591089	4.5305	0.262568	0.794551	0.975369	-5.69015	FALSE
Ndufb3	-0.0768609	4.98445	-0.411309	0.683563	0.960677	-5.69049	FALSE
Pskh1	-0.0426942	4.5505	-0.239525	0.812212	0.975379	-5.69066	FALSE
Taf4	0.0843918	4.75896	0.502001	0.619072	0.949239	-5.69072	FALSE
Mlec	0.0595841	4.51258	0.379427	0.706854	0.963733	-5.69123	FALSE
Atg4a	-0.0224767	4.40099	-0.13392	0.894297	0.986569	-5.69157	FALSE
Emc9	-0.109081	5.39723	-0.76574	0.449391	0.915349	-5.69159	FALSE
Spats1	-0.117712	5.1187	-0.646073	0.522796	0.930666	-5.69163	FALSE
Lamtor2	0.036985	4.58134	0.181385	0.857199	0.980644	-5.69167	FALSE
Get4	0.0685052	4.8839	0.468866	0.642315	0.953813	-5.69171	FALSE
Col9a2	-0.0934067	5.02825	-0.675622	0.504089	0.930104	-5.692	FALSE
Fam118a	-0.00859636	4.43133	-0.0424943	0.966366	0.995358	-5.69233	FALSE
Klhl8	-0.0369339	4.44942	-0.165869	0.869294	0.982469	-5.69247	FALSE
Tbx3	0.153841	5.86316	0.901693	0.373895	0.905752	-5.69267	FALSE
Grm1	-0.0849197	5.23605	-0.315911	0.754103	0.971143	-5.69301	FALSE
Ina	-0.0766108	5.27542	-0.622767	0.53781	0.937143	-5.69305	FALSE
Atp13a3	0.124425	6.72225	1.08338	0.28666	0.876394	-5.6931	FALSE
Fam216a	-0.103992	5.73764	-0.85005	0.401554	0.910357	-5.69326	FALSE
Tmem120b	0.0465862	4.80038	0.266633	0.791447	0.975192	-5.69375	FALSE
Sec11c	-0.0444289	4.70925	-0.192571	0.848501	0.980334	-5.69391	FALSE
Foxo3	-0.112367	5.3175	-0.709739	0.482959	0.924012	-5.69397	FALSE
AI597479	0.0413915	4.15946	0.200389	0.842432	0.978994	-5.69397	FALSE
Tax1bp1	0.104459	6.98869	1.15445	0.256784	0.860065	-5.69404	FALSE
Traf3ip1	0.087151	4.70401	0.60752	0.547753	0.937256	-5.69422	FALSE
Qsox1	-0.0115993	4.44194	-0.0547271	0.956693	0.993186	-5.69452	FALSE
Leprotl1	0.0785525	4.54204	0.334204	0.740386	0.968193	-5.69479	FALSE
Bud23	0.047212	4.56848	0.221426	0.826154	0.976329	-5.6949	FALSE
Pnrc1	-0.113082	5.31658	-0.729078	0.471208	0.920622	-5.69491	FALSE
Bcl7b	0.0684252	4.5061	0.378557	0.707494	0.963733	-5.69491	FALSE
Fau	-0.131232	5.70711	-0.654798	0.517234	0.930104	-5.69497	FALSE
Tspan13	-0.107873	5.74458	-0.824775	0.415549	0.91073	-5.69502	FALSE
Ccdc28b	0.0387943	4.54185	0.190232	0.850318	0.980334	-5.69503	FALSE
Mcm9	-0.0491445	4.85124	-0.271411	0.787802	0.975061	-5.69521	FALSE
Zfp568	-0.00715382	4.39474	-0.0367957	0.970874	0.995576	-5.69525	FALSE
Lamtor3	0.0925875	4.86873	0.53834	0.594033	0.946314	-5.6954	FALSE
Tmlhe	0.127382	5.56537	0.738253	0.465691	0.918978	-5.69565	FALSE
Dhx29	-0.07937	4.58886	-0.370387	0.713512	0.964838	-5.6957	FALSE
Lypla1	0.0178287	4.69831	0.121128	0.90434	0.988198	-5.69577	FALSE
Gtf2ird2	0.101353	5.28845	0.680377	0.501114	0.929645	-5.6961	FALSE
Armcx5	-0.0643774	4.48903	-0.339692	0.736288	0.967138	-5.69614	FALSE
Pet100	-0.0198784	4.70114	-0.106856	0.915564	0.988335	-5.69641	FALSE
Mfsd4a	-0.0850221	5.33969	-0.523566	0.604154	0.947006	-5.69641	FALSE
Rps7	-0.0573262	4.89878	-0.343846	0.73319	0.966951	-5.69661	FALSE
Ube2g1	0.109592	6.87511	1.09326	0.282365	0.876394	-5.69672	FALSE
Fntb	-0.0871504	5.39658	-0.695223	0.491887	0.926301	-5.69676	FALSE
Oscp1	-0.0269271	4.61032	-0.160532	0.873462	0.983117	-5.69687	FALSE
Dnaja4	-0.0593819	4.30791	-0.301478	0.764982	0.971744	-5.69695	FALSE
Map3k10	0.131302	5.28639	0.70165	0.487922	0.925473	-5.69702	FALSE
Tcta	0.0716379	4.74713	0.398053	0.69321	0.962465	-5.69725	FALSE
Ripor2	-0.00504441	4.73469	-0.0174089	0.986217	0.997319	-5.69765	FALSE
Cald1	-0.182451	5.55274	-0.848704	0.402292	0.910357	-5.69778	FALSE
Zc3h18	-0.0929934	5.42431	-0.784639	0.438382	0.912621	-5.69781	FALSE
Ctns	-0.0217793	4.34952	-0.11887	0.906115	0.988198	-5.69785	FALSE
Map4	0.104905	7.21429	1.1288	0.267295	0.865502	-5.69793	FALSE
Mettl9	-0.128938	5.39477	-0.766743	0.448802	0.915349	-5.698	FALSE
Srsf5	0.0994511	7.94246	1.28769	0.207004	0.833752	-5.69829	FALSE
Atp5md	-0.0448835	4.6985	-0.2154	0.83081	0.977066	-5.69831	FALSE
Map6	0.120889	7.55308	1.19925	0.239154	0.850721	-5.6984	FALSE
Zdhhc3	0.0824292	4.72779	0.533245	0.597515	0.946829	-5.69853	FALSE
Rpl35a	-0.0831775	5.15943	-0.33173	0.742236	0.968193	-5.69883	FALSE
Bloc1s2	0.108565	5.02723	0.565653	0.575538	0.941137	-5.69896	FALSE
Pgrmc2	-0.072514	4.4147	-0.438977	0.6636	0.956114	-5.69906	FALSE
Baiap3	-0.111256	8.25053	-1.31355	0.198251	0.824512	-5.69916	FALSE
Tgoln1	-0.0901912	4.96051	-0.572548	0.570915	0.94088	-5.69957	FALSE
Gabarapl2	0.0841805	5.60594	0.531823	0.598488	0.946829	-5.69963	FALSE
Src	-0.0669114	4.95916	-0.431805	0.668752	0.957588	-5.69969	FALSE
Zmym2	0.107309	7.59118	1.20137	0.238343	0.850721	-5.69974	FALSE
Atpsckmt	-0.0854217	4.7283	-0.493839	0.624762	0.950557	-5.69988	FALSE
Ints13	-0.112751	5.70992	-0.840385	0.406871	0.910357	-5.70018	FALSE
Fam228b	-0.0606502	4.6382	-0.391919	0.697692	0.962855	-5.70027	FALSE
Tbc1d30	0.114643	5.09153	0.52975	0.599908	0.946878	-5.70036	FALSE
Erich1	-0.0353145	4.5884	-0.195914	0.845905	0.979793	-5.70044	FALSE
Ccdc34os	-0.0657971	5.07189	-0.284724	0.777673	0.973953	-5.70055	FALSE
Zfp9	0.0835729	4.7391	0.542413	0.591257	0.945412	-5.70091	FALSE
Ppp1r11	0.088846	4.88638	0.555582	0.582325	0.943013	-5.70121	FALSE
Wdr18	-0.0660454	4.63647	-0.325465	0.746928	0.970003	-5.70138	FALSE
Kptn	-0.0182821	4.38038	-0.109224	0.913701	0.988198	-5.70158	FALSE
Nfic	-0.0397939	5.01702	-0.192842	0.84829	0.980334	-5.7017	FALSE
Txnl1	0.104469	6.1814	0.98584	0.331539	0.892175	-5.70177	FALSE
Wdsub1	-0.0637529	4.87918	-0.324453	0.747687	0.970143	-5.7019	FALSE
Tmem222	0.0154264	4.32688	0.0787501	0.937717	0.990575	-5.70196	FALSE
Seh1l	0.026793	4.38526	0.151242	0.880726	0.984389	-5.70203	FALSE
Cntn4	0.292407	7.23011	1.02547	0.312762	0.885785	-5.70235	FALSE
Psmc3	0.0950428	5.3216	0.667719	0.509056	0.930104	-5.70237	FALSE
Mpp1	-0.0933686	4.92292	-0.624254	0.536845	0.93672	-5.70265	FALSE
Lrrc42	-0.032921	4.48002	-0.178721	0.859273	0.980644	-5.703	FALSE
2006-03-01	0.109122	7.02333	1.14051	0.262461	0.863017	-5.70306	FALSE
Dnajb12	0.0288549	4.42243	0.162414	0.871991	0.983117	-5.70314	FALSE
Tmem41b	-0.0869853	4.9775	-0.513075	0.61139	0.94823	-5.70328	FALSE
Kctd20	-0.101637	5.28688	-0.741651	0.463658	0.918619	-5.70382	FALSE
Fam168b	0.113645	6.3972	0.985568	0.331671	0.892175	-5.7039	FALSE
Plcg1	0.106984	5.95948	0.898306	0.37567	0.90687	-5.704	FALSE
Trpv2	-0.0847225	5.10689	-0.57304	0.570586	0.94088	-5.70416	FALSE
Bdh1	0.0848381	4.93243	0.480083	0.634404	0.953297	-5.70429	FALSE
Armcx4	0.104741	4.65271	0.63639	0.529007	0.934219	-5.70437	FALSE
Lurap1l	-0.0535435	4.75321	-0.207639	0.836814	0.977475	-5.70437	FALSE
Tma7	-0.0849734	5.34562	-0.659606	0.514183	0.930104	-5.70448	FALSE
Calcoco1	-0.105677	5.18756	-0.560883	0.578748	0.941756	-5.70451	FALSE
Bmyc	0.156951	5.07176	0.58845	0.560323	0.940463	-5.70466	FALSE
Twistnb	-0.020992	4.47668	-0.11506	0.90911	0.988198	-5.70468	FALSE
Igf2r	-0.095314	6.03688	-0.870235	0.390594	0.909221	-5.70484	FALSE
Rpl17	0.0714008	4.91718	0.2896	0.773973	0.973817	-5.70502	FALSE
Mga	0.0858599	7.69724	1.24518	0.222022	0.845969	-5.70535	FALSE
Coil	-0.0891191	4.92846	-0.477671	0.636101	0.953575	-5.70552	FALSE
Mib2	-0.0652797	4.74243	-0.440041	0.662838	0.956032	-5.70572	FALSE
Gba2	0.0768852	4.97688	0.565374	0.575726	0.941137	-5.70573	FALSE
Agap2	0.105675	5.2181	0.649284	0.520745	0.930104	-5.706	FALSE
Ppp6c	0.10858	5.63311	0.771664	0.445923	0.91478	-5.70648	FALSE
Xpot	-0.102265	5.46117	-0.779808	0.441181	0.913809	-5.7065	FALSE
Tafa2	0.137335	4.76863	0.494751	0.624125	0.950557	-5.70705	FALSE
Patj	0.117318	6.14166	0.928088	0.360246	0.903751	-5.7072	FALSE
Serpini1	-0.116326	5.7457	-0.707482	0.484341	0.924346	-5.70744	FALSE
Prkrip1	0.0531345	4.5695	0.324185	0.747888	0.970183	-5.70747	FALSE
Arl13b	0.11231	5.78552	0.872262	0.389504	0.909221	-5.7076	FALSE
Ldah	-0.113539	5.85984	-0.842939	0.405462	0.910357	-5.70812	FALSE
Cyhr1	-0.0852565	5.0965	-0.609371	0.546542	0.937256	-5.70843	FALSE
Mysm1	0.114491	6.82688	1.11857	0.271573	0.869447	-5.70856	FALSE
Rfc1	-0.112508	5.73685	-0.85908	0.396628	0.910357	-5.70862	FALSE
Tmem38a	-0.0948045	5.48073	-0.810814	0.423407	0.91073	-5.70874	FALSE
Ugcg	0.105187	5.22103	0.693062	0.493224	0.926301	-5.70876	FALSE
Ilf2	0.097941	5.6373	0.758347	0.453742	0.915763	-5.70886	FALSE
P3h3	-0.104537	5.3762	-0.766882	0.448721	0.915349	-5.70915	FALSE
Ppil3	-0.0255769	4.50163	-0.132454	0.895447	0.986576	-5.70926	FALSE
Ilrun	0.137796	5.7106	0.871633	0.389842	0.909221	-5.7093	FALSE
Usp49	0.0982551	5.79168	0.814525	0.421309	0.91073	-5.7093	FALSE
Diaph3	-0.119059	5.30537	-0.64281	0.524885	0.93161	-5.7094	FALSE
Satb1	-0.136964	5.66742	-0.817272	0.419761	0.91073	-5.70965	FALSE
Nup188	-0.102589	5.22025	-0.621545	0.538604	0.937256	-5.70989	FALSE
Hmgn2	-0.0154448	4.24269	-0.0733142	0.942008	0.990587	-5.70999	FALSE
Phrf1	-0.109047	5.75817	-0.828473	0.413483	0.91073	-5.71007	FALSE
Fxyd6	-0.120997	5.87982	-0.876314	0.38733	0.909221	-5.7102	FALSE
Tmem19	-0.026067	4.59406	-0.141971	0.887985	0.985827	-5.71021	FALSE
Btf3l4	-0.0978381	5.81547	-0.79507	0.432377	0.91073	-5.71027	FALSE
Cerk	0.123148	5.25564	0.687511	0.496668	0.927895	-5.71039	FALSE
Gpsm1	0.109398	5.80004	0.887913	0.381152	0.908014	-5.71042	FALSE
Dnajc17	-0.0525147	4.62729	-0.298907	0.766926	0.972469	-5.71077	FALSE
Slc25a40	0.0514201	4.89963	0.344385	0.732789	0.966951	-5.71086	FALSE
Amigo2	-0.0724018	4.70261	-0.446186	0.65844	0.955783	-5.71107	FALSE
AU041133	-0.0752638	4.93631	-0.416868	0.679533	0.95974	-5.71109	FALSE
Zdhhc1	0.141351	5.85138	0.841207	0.406417	0.910357	-5.71115	FALSE
Bex1	0.105864	5.39292	0.605754	0.548911	0.937256	-5.71116	FALSE
Cul4b	-0.108368	5.70288	-0.843093	0.405377	0.910357	-5.71141	FALSE
Plekhh2	-0.0922476	5.11391	-0.445775	0.658734	0.955783	-5.71152	FALSE
Mtmr4	-0.0450872	4.66864	-0.275591	0.784618	0.975061	-5.71225	FALSE
Rnf115	0.118059	6.13541	0.904589	0.372381	0.905752	-5.71267	FALSE
Fkbp15	0.0960913	5.64723	0.76182	0.451695	0.915349	-5.71271	FALSE
Hspa12a	-0.0912283	4.91648	-0.445506	0.658926	0.955783	-5.71287	FALSE
Rbmx	-0.107446	5.53625	-0.692087	0.493828	0.926541	-5.71316	FALSE
Hhat	-0.0493131	4.59501	-0.308854	0.759416	0.971143	-5.71336	FALSE
Nacc1	0.0188799	4.31624	0.0902594	0.928638	0.989429	-5.71345	FALSE
Pdhx	-0.0954976	5.47531	-0.759213	0.453231	0.915763	-5.7136	FALSE
Rps12	-0.110108	5.14511	-0.579908	0.566	0.940463	-5.71389	FALSE
Marcks	-0.00964784	4.59601	-0.0417556	0.966951	0.995358	-5.7139	FALSE
Kmt2a	-0.0776633	8.52652	-1.32863	0.193281	0.821461	-5.71394	FALSE
Uchl3	0.107361	6.07501	0.927984	0.360299	0.903751	-5.71412	FALSE
Otud5	0.118553	5.22829	0.644075	0.524075	0.93077	-5.71413	FALSE
Mindy4	-0.0869524	5.09266	-0.497668	0.622089	0.949833	-5.71424	FALSE
Sra1	0.022193	4.56351	0.12768	0.899194	0.98737	-5.71427	FALSE
Rgl2	0.0912349	5.14438	0.606399	0.548489	0.937256	-5.7146	FALSE
Qtrt2	0.0926411	5.33675	0.659925	0.51398	0.930104	-5.71471	FALSE
Denr	0.0209131	4.68797	0.103931	0.917867	0.988588	-5.71499	FALSE
Nono	-0.0953504	5.7767	-0.84564	0.403975	0.910357	-5.71542	FALSE
Pck2	-0.0340638	4.5158	-0.18692	0.852892	0.980334	-5.71579	FALSE
Zcrb1	-0.100101	6.02484	-0.860811	0.395687	0.910326	-5.71612	FALSE
Neurl1a	0.143085	5.50748	0.734368	0.468023	0.919735	-5.71621	FALSE
Mtx1	0.0529328	4.74276	0.25157	0.802967	0.975379	-5.71621	FALSE
Fbxl19	-0.106068	5.13443	-0.623827	0.537122	0.93672	-5.71637	FALSE
Zfp945	0.0633395	4.61903	0.400832	0.691183	0.962211	-5.71643	FALSE
Wdr47	0.105977	6.31854	0.974452	0.337074	0.896106	-5.71649	FALSE
Vdac2	0.0652542	5.01666	0.442858	0.66082	0.955997	-5.71651	FALSE
Rfesd	-0.0210521	4.41003	-0.0879159	0.930486	0.989768	-5.71701	FALSE
Pxylp1	-0.0144709	4.41751	-0.0857837	0.932168	0.98995	-5.71717	FALSE
Pnmal2	-0.118005	6.01873	-0.925611	0.361512	0.903751	-5.71721	FALSE
Kmt5c	-0.0143924	4.39546	-0.0718459	0.943168	0.990587	-5.71735	FALSE
Cdk5	-0.103797	5.13135	-0.67357	0.505376	0.930104	-5.71746	FALSE
Rrp1b	0.0622169	4.7155	0.350538	0.728211	0.96609	-5.71748	FALSE
Msrb2	0.0435852	4.74975	0.208265	0.83633	0.977475	-5.71764	FALSE
Zhx2	0.133864	5.52645	0.682723	0.499649	0.929038	-5.71784	FALSE
Smu1	-0.0515081	4.76084	-0.298208	0.767454	0.972684	-5.71798	FALSE
Camkv	0.110869	5.96343	0.863102	0.394445	0.909255	-5.71802	FALSE
Zfp92	0.0815183	5.06927	0.560759	0.578831	0.941756	-5.71838	FALSE
Cox8a	-0.0695002	5.49464	-0.440482	0.662522	0.955997	-5.7185	FALSE
Afg1l	0.111601	5.90927	0.851337	0.40085	0.910357	-5.71886	FALSE
Atg14	-0.0921614	4.90439	-0.628301	0.534225	0.935194	-5.71896	FALSE
Naf1	0.0716596	4.32963	0.262844	0.79434	0.975369	-5.71903	FALSE
Zc3h12b	-0.0963426	7.43352	-1.17978	0.246704	0.855519	-5.71907	FALSE
Sh3gl2	0.117607	5.8426	0.838106	0.40813	0.910357	-5.71929	FALSE
Dync2li1	0.0256794	4.2857	0.136576	0.892213	0.985981	-5.71954	FALSE
Akap7	-0.128864	6.29035	-0.975485	0.336569	0.896106	-5.71969	FALSE
Suds3	-0.118361	5.72372	-0.794329	0.432802	0.91073	-5.71973	FALSE
Fancm	-0.069534	4.65889	-0.356805	0.723558	0.965926	-5.71982	FALSE
Gtf2f1	0.0550938	4.7654	0.382862	0.70433	0.963733	-5.72026	FALSE
Ankrd46	-0.0254996	4.55556	-0.159396	0.87435	0.983117	-5.72026	FALSE
Zfp692	-0.101735	6.18842	-0.914652	0.367152	0.904032	-5.72047	FALSE
Ric8b	0.109954	7.00501	1.13361	0.265302	0.863339	-5.72053	FALSE
Mtrf1l	0.0593003	4.67628	0.356638	0.723682	0.965926	-5.72064	FALSE
Cops5	-0.128521	6.06396	-0.940055	0.354167	0.902482	-5.72116	FALSE
Smarce1	0.106481	5.34205	0.721286	0.475922	0.922303	-5.72134	FALSE
Herpud1	0.0734348	5.1479	0.504889	0.617064	0.949036	-5.72147	FALSE
Sptbn4	0.112299	7.47447	1.17572	0.2483	0.856071	-5.72151	FALSE
Wwox	-0.14594	8.52447	-1.29411	0.204804	0.832173	-5.72163	FALSE
Hs3st5	0.264821	7.13149	1.07357	0.290973	0.878903	-5.72177	FALSE
Psme1	-0.084968	5.02581	-0.589524	0.559611	0.940463	-5.72191	FALSE
Ndor1	-0.0428949	4.6054	-0.263647	0.793727	0.975224	-5.72201	FALSE
Slc25a28	0.0937358	5.3782	0.74145	0.463778	0.918619	-5.72205	FALSE
Oma1	-0.0607469	4.62509	-0.319857	0.751137	0.970622	-5.7221	FALSE
Prkci	-0.0189876	4.62382	-0.0974399	0.922979	0.989429	-5.72215	FALSE
Gnpnat1	-0.0159598	4.60302	-0.082262	0.934946	0.990206	-5.72237	FALSE
Lmf1	0.0476594	4.63064	0.245611	0.807537	0.975379	-5.72251	FALSE
Cyp20a1	0.0854239	5.10641	0.546445	0.588515	0.944615	-5.72291	FALSE
Ptov1	0.0817333	5.35916	0.587945	0.560658	0.940463	-5.72295	FALSE
Znfx1	-0.0221763	4.51561	-0.131409	0.896267	0.986805	-5.72296	FALSE
Ssrp1	0.00162184	4.44907	0.00930926	0.99263	0.998468	-5.72301	FALSE
Fra10ac1	-0.0909394	5.25586	-0.656569	0.516109	0.930104	-5.72308	FALSE
Vps26a	0.0608885	4.71704	0.377353	0.708379	0.96375	-5.72309	FALSE
Platr25	-0.0927928	5.02941	-0.565505	0.575638	0.941137	-5.72313	FALSE
Kcnj13	-0.140484	5.5971	-0.779086	0.4416	0.91387	-5.72351	FALSE
Cc2d1b	-0.0838846	4.89458	-0.537451	0.59464	0.946816	-5.72357	FALSE
Rtbdn	0.0724222	4.81354	0.43176	0.668784	0.957588	-5.72362	FALSE
Crcp	-0.0131429	4.5205	-0.0719439	0.94309	0.990587	-5.72367	FALSE
Gk5	-0.0172172	4.59674	-0.089837	0.928972	0.989622	-5.72441	FALSE
Lgi1	0.187831	6.86076	1.09842	0.280143	0.875722	-5.72473	FALSE
Mapk4	0.0974114	5.02043	0.549391	0.586516	0.943671	-5.72475	FALSE
Lancl3	0.211816	5.19877	0.745711	0.461235	0.918386	-5.72484	FALSE
Mdh2	0.0783337	5.06118	0.437774	0.664464	0.956114	-5.72489	FALSE
Necap2	-0.0737892	4.62058	-0.402068	0.690282	0.96206	-5.72494	FALSE
Ube2d1	0.0901393	5.41644	0.644451	0.523834	0.930725	-5.72501	FALSE
Sympk	0.109042	6.06552	0.885707	0.382322	0.908332	-5.72518	FALSE
Pip4k2b	0.0780481	4.91004	0.459012	0.6493	0.954972	-5.72525	FALSE
Camkk2	0.00501598	4.60637	0.0322956	0.974435	0.99621	-5.72546	FALSE
Trappc4	-0.0689858	5.12242	-0.431811	0.668747	0.957588	-5.72562	FALSE
Nme2	0.0673562	4.84063	0.285779	0.776872	0.973953	-5.72588	FALSE
Trim3	-0.0799403	5.27106	-0.623766	0.537162	0.93672	-5.72593	FALSE
Spata1	-0.120621	5.80113	-0.803317	0.427664	0.91073	-5.72604	FALSE
Pygb	0.0878307	5.24959	0.582029	0.564588	0.940463	-5.72622	FALSE
Arhgap44	0.110615	7.37387	1.16789	0.251398	0.857915	-5.72643	FALSE
Ndel1	0.112937	5.7913	0.852013	0.40048	0.910357	-5.72667	FALSE
Zbtb49	0.017892	4.50279	0.0998335	0.921094	0.989429	-5.72682	FALSE
Gdi1	0.106046	6.25592	1.00098	0.324277	0.889623	-5.72682	FALSE
Pla2g4e	-0.0585961	5.03386	-0.379115	0.707083	0.963733	-5.72704	FALSE
Cdkl3	-0.127216	6.0164	-0.836802	0.408852	0.910357	-5.72704	FALSE
Pacsin2	0.110325	5.15234	0.613448	0.543876	0.937256	-5.72717	FALSE
Rexo2	-0.0591804	4.57243	-0.307616	0.76035	0.971165	-5.72727	FALSE
Arcn1	0.106321	5.85648	0.880091	0.385312	0.908984	-5.72748	FALSE
Zfp811	-0.0253715	4.28701	-0.123809	0.902233	0.987957	-5.72748	FALSE
Dlgap3	-0.00144498	4.84535	-0.00704246	0.994424	0.999082	-5.72752	FALSE
Rpl22	0.0422913	4.59094	0.259037	0.797251	0.975379	-5.72772	FALSE
Arl6ip4	-0.0552957	4.74288	-0.348593	0.729657	0.966522	-5.72773	FALSE
Fdxr	0.0602739	4.893	0.298296	0.767388	0.972684	-5.72776	FALSE
Trdmt1	0.0257795	4.54235	0.159383	0.87436	0.983117	-5.72785	FALSE
Ccdc84	0.0454082	4.63735	0.246231	0.807062	0.975379	-5.72801	FALSE
Copb1	0.125399	6.30036	0.954943	0.346699	0.898802	-5.72803	FALSE
Ewsr1	0.0982292	8.06718	1.25522	0.218403	0.840453	-5.72818	FALSE
Arrdc1	-0.0311273	4.73124	-0.175217	0.862003	0.980713	-5.72846	FALSE
Rab18	0.109603	5.83426	0.880184	0.385262	0.908984	-5.72851	FALSE
Ube2n	-0.106396	5.59898	-0.740642	0.464261	0.918619	-5.72852	FALSE
Mast1	-0.113726	6.19849	-0.950189	0.349072	0.899522	-5.72873	FALSE
Comt	-0.0914027	6.03247	-0.844099	0.404822	0.910357	-5.7289	FALSE
BC034090	-0.0281771	4.64277	-0.135893	0.892749	0.985981	-5.72948	FALSE
Fxr2	-0.0948496	5.94227	-0.888785	0.38069	0.908007	-5.72949	FALSE
Armh4	-0.102445	5.23478	-0.458415	0.649724	0.954974	-5.72971	FALSE
Tmem50a	-0.0213545	4.93564	-0.110191	0.91294	0.988198	-5.72993	FALSE
Adsl	-0.0666969	4.93848	-0.436148	0.665631	0.95637	-5.73012	FALSE
Uckl1os	-0.00731626	5.26625	-0.0400924	0.968266	0.995358	-5.73017	FALSE
Psmd2	0.0756067	5.08205	0.595928	0.555376	0.939967	-5.73021	FALSE
Mroh1	0.107556	5.54218	0.743488	0.46256	0.918556	-5.73025	FALSE
Usp7	-0.121163	6.39571	-0.99454	0.327353	0.891055	-5.73032	FALSE
Hnrnph2	-0.113971	5.29576	-0.723015	0.474874	0.922038	-5.73079	FALSE
St3gal2	0.0440217	4.82843	0.237141	0.814045	0.975394	-5.7308	FALSE
Uck2	0.052523	4.74503	0.25943	0.79695	0.975379	-5.73092	FALSE
Kri1	0.115464	5.33993	0.690545	0.494784	0.926769	-5.73099	FALSE
Nfkb1	0.110507	6.71621	1.05318	0.300072	0.881954	-5.73133	FALSE
Sirt1	0.0910996	5.16422	0.651792	0.519147	0.930104	-5.73137	FALSE
Ndufb2	0.0662018	5.09648	0.400064	0.691743	0.962329	-5.73163	FALSE
Tmem60	0.0110591	4.73278	0.0621805	0.950802	0.991945	-5.73178	FALSE
Pop1	0.0789637	4.82854	0.455061	0.65211	0.955035	-5.73199	FALSE
St3gal4	-0.169588	6.81668	-0.985778	0.331569	0.892175	-5.73202	FALSE
Acvr1b	-0.0553316	4.63254	-0.268139	0.790297	0.975061	-5.73215	FALSE
Cntfr	-0.113658	5.33469	-0.681431	0.500455	0.929445	-5.73225	FALSE
Magt1	-0.0415868	4.52006	-0.185253	0.854189	0.980334	-5.73225	FALSE
Ankrd40	-0.0270492	4.70714	-0.149296	0.882248	0.984389	-5.73236	FALSE
Gclm	-0.113878	5.60701	-0.753716	0.456479	0.916885	-5.73243	FALSE
Ttc17	-0.102203	6.83576	-1.08437	0.286231	0.876394	-5.73259	FALSE
Ankrd55	0.127238	6.90625	1.07527	0.290219	0.878903	-5.7326	FALSE
Ptar1	0.012177	4.58968	0.06508	0.948511	0.991229	-5.73261	FALSE
Parp11	0.0623549	4.87725	0.376483	0.709019	0.96375	-5.73266	FALSE
Bccip	0.00629091	4.85316	0.0280821	0.977769	0.996658	-5.73345	FALSE
Ptpn23	0.119622	5.21065	0.663348	0.511815	0.930104	-5.73362	FALSE
Slc39a13	0.0668116	4.82717	0.39019	0.698958	0.963173	-5.73363	FALSE
Nras	-0.0323497	4.78784	-0.179929	0.858333	0.980644	-5.7337	FALSE
Atp13a2	-0.0857226	5.38047	-0.621119	0.53888	0.937256	-5.73387	FALSE
Ypel1	-0.062085	4.85767	-0.299004	0.766852	0.972465	-5.73392	FALSE
Tmem246	0.0866251	4.95943	0.535534	0.595949	0.946829	-5.73407	FALSE
Slc22a21	0.048924	4.78557	0.227654	0.82135	0.975802	-5.73415	FALSE
Aco1	0.0442789	4.73396	0.283257	0.778788	0.974091	-5.73429	FALSE
Babam1	-6.25899e-05	4.75618	-0.000266771	0.999789	0.999921	-5.73441	FALSE
Dynlt1f	-0.042541	4.7469	-0.160032	0.873852	0.983117	-5.73453	FALSE
B3gnt2	0.131691	5.94744	0.825135	0.415348	0.91073	-5.7347	FALSE
Ccdc92b	0.0235368	4.66167	0.104849	0.917144	0.988578	-5.73477	FALSE
Rpl34	-0.0352914	4.84717	-0.14963	0.881987	0.984389	-5.73501	FALSE
Ccar2	-0.0339958	4.41094	-0.214302	0.831659	0.977209	-5.73526	FALSE
Hnrnpab	-0.0514731	4.35044	-0.267602	0.790707	0.975192	-5.73531	FALSE
Zcchc7	0.082178	9.34581	1.35489	0.184854	0.814183	-5.73543	FALSE
Adgrg6	0.15369	4.29608	0.669903	0.507681	0.930104	-5.73559	FALSE
Cep44	-0.0509625	4.77741	-0.312361	0.756774	0.971143	-5.7356	FALSE
Rsph3b	-0.0409703	4.73787	-0.253461	0.801518	0.975379	-5.73584	FALSE
Prrc2c	0.12831	8.81074	1.3291	0.193126	0.821461	-5.73585	FALSE
Eif1ax	-0.0552609	4.59113	-0.303563	0.763407	0.971165	-5.73592	FALSE
Samhd1	0.162381	5.75914	0.870824	0.390277	0.909221	-5.73634	FALSE
Decr2	0.0370391	4.50708	0.177094	0.860541	0.980644	-5.73661	FALSE
Zfhx2os	0.121842	5.18638	0.578674	0.566823	0.940463	-5.73663	FALSE
Ears2	-0.0342886	4.60898	-0.139104	0.890232	0.985827	-5.73675	FALSE
Rbm4	0.101358	5.73899	0.768426	0.447816	0.915349	-5.73682	FALSE
Iqcb1	0.018403	4.60144	0.0922545	0.927066	0.989429	-5.73715	FALSE
Arl14ep	-0.0432907	4.50087	-0.234853	0.815806	0.975578	-5.73726	FALSE
Lzts3	-0.0384254	4.84133	-0.207997	0.836537	0.977475	-5.73771	FALSE
Ssr4	0.103565	5.8941	0.693371	0.493033	0.926301	-5.73789	FALSE
Rundc1	0.0673384	4.49617	0.320826	0.750409	0.970622	-5.73821	FALSE
Eif4ebp2	-0.0598516	4.89281	-0.387514	0.700918	0.963733	-5.73828	FALSE
Mrps22	-0.016323	4.62853	-0.0777918	0.938474	0.990575	-5.73839	FALSE
Dnmbp	0.10334	5.58495	0.726436	0.472804	0.921107	-5.73842	FALSE
Fam92a	-0.105702	6.39122	-0.976958	0.335851	0.895667	-5.73848	FALSE
Calr	0.0319186	4.83744	0.185425	0.854055	0.980334	-5.73872	FALSE
Gabpa	-0.0244825	4.46219	-0.135486	0.893069	0.985981	-5.73889	FALSE
Vars	0.0439613	4.63367	0.273547	0.786174	0.975061	-5.73891	FALSE
Rcan1	-0.0915879	5.02192	-0.491693	0.626261	0.951038	-5.73891	FALSE
Elavl3	0.0961329	8.06509	1.22694	0.228712	0.84856	-5.73921	FALSE
Gt(ROSA)26Sor	0.0536274	4.46768	0.21758	0.829125	0.976329	-5.73934	FALSE
Col6a1	-0.00407461	4.16889	-0.0151048	0.988041	0.997319	-5.73937	FALSE
Itga3	-0.0493709	4.63442	-0.296133	0.769024	0.973117	-5.73955	FALSE
Por	0.104208	5.83262	0.753592	0.456553	0.916885	-5.73981	FALSE
Rpap2	-0.112543	5.78843	-0.772829	0.445242	0.914775	-5.74011	FALSE
Birc6	0.0892651	8.37301	1.27842	0.210211	0.835719	-5.74017	FALSE
Antxr1	-0.0229852	4.63131	-0.114742	0.90936	0.988198	-5.74046	FALSE
Gnptg	-0.116276	6.74317	-1.04763	0.302584	0.882911	-5.74053	FALSE
Utp25	-0.0306655	4.53319	-0.178709	0.859283	0.980644	-5.74082	FALSE
Rpl26	0.0476728	5.00983	0.238568	0.812948	0.975379	-5.74098	FALSE
Plek	0.0627026	4.81108	0.364804	0.717636	0.965447	-5.74098	FALSE
Fbxw5	0.00105594	4.44586	0.00613206	0.995145	0.999207	-5.74104	FALSE
Vps4a	0.0228504	4.42707	0.163316	0.871287	0.983117	-5.74116	FALSE
Rassf1	0.089803	5.14844	0.535651	0.595869	0.946829	-5.74125	FALSE
Pms2	0.0634106	4.77036	0.372853	0.711693	0.964589	-5.74147	FALSE
Fubp3	0.0980829	5.76054	0.775453	0.443713	0.91389	-5.7415	FALSE
Syt16	-0.106954	7.86211	-1.22395	0.229823	0.84856	-5.7417	FALSE
Ccs	0.0179266	4.72903	0.111566	0.911858	0.988198	-5.74191	FALSE
Hipk1	0.11012	5.38947	0.732282	0.469277	0.919735	-5.74193	FALSE
Fat4	-0.0525607	4.88357	-0.227361	0.821576	0.975802	-5.74208	FALSE
Med8	0.0185876	4.47857	0.0940515	0.925649	0.989429	-5.74226	FALSE
Iglon5	-0.0694567	4.81638	-0.335046	0.739757	0.968193	-5.74241	FALSE
Man2a1	0.157474	7.22646	1.13543	0.26455	0.863339	-5.74256	FALSE
Usp1	-0.105452	5.4051	-0.606159	0.548646	0.937256	-5.74285	FALSE
Psmc4	0.00615937	4.54523	0.0265708	0.978966	0.996789	-5.7429	FALSE
Rap1gap	-0.098393	6.13466	-0.897523	0.376082	0.90703	-5.74304	FALSE
Brk1	0.0659076	5.00699	0.441978	0.66145	0.955997	-5.74315	FALSE
Dsc2	-0.0333144	4.49804	-0.173118	0.863639	0.981136	-5.74323	FALSE
Dstn	-0.122817	5.9187	-0.740251	0.464495	0.918619	-5.74325	FALSE
Rnf6	-0.0204241	4.60786	-0.127577	0.899275	0.98737	-5.74329	FALSE
Ttc5	0.111611	5.9926	0.847536	0.402933	0.910357	-5.74341	FALSE
Coq8b	0.104902	6.18214	0.884116	0.383167	0.908332	-5.74342	FALSE
Unk	0.112325	5.74237	0.72629	0.472892	0.921107	-5.74351	FALSE
Senp1	-0.0840115	5.45692	-0.660327	0.513726	0.930104	-5.74353	FALSE
Intu	0.0678615	4.89942	0.446665	0.658098	0.955783	-5.74362	FALSE
Atp6v0e	0.0862488	5.24393	0.563947	0.576685	0.941452	-5.74374	FALSE
Cdon	-0.0622449	4.76535	-0.276787	0.783707	0.975006	-5.74401	FALSE
Abi1	0.0986655	7.32824	1.14838	0.259246	0.862296	-5.74407	FALSE
Nptxr	0.0238078	4.89308	0.130175	0.897236	0.98731	-5.74407	FALSE
Arhgef12	0.100357	7.66531	1.19001	0.242716	0.852523	-5.74411	FALSE
Slc39a10	0.0208587	4.76018	0.125209	0.901134	0.987908	-5.74465	FALSE
Fastk	0.0163404	4.80627	0.108471	0.914293	0.988198	-5.74476	FALSE
Glra3	-0.0207296	5.91301	-0.0921083	0.927181	0.989429	-5.74481	FALSE
Tctn1	-0.0133977	4.61071	-0.0682995	0.945968	0.990587	-5.74494	FALSE
Dynll1	-0.0568914	4.77708	-0.300332	0.765849	0.971913	-5.74508	FALSE
Zim1	0.146922	7.12384	1.13803	0.263479	0.863252	-5.74522	FALSE
Camta2	-0.0427759	4.82803	-0.205836	0.838211	0.977475	-5.74525	FALSE
Ube3b	-0.0559188	4.68362	-0.267447	0.790825	0.975192	-5.74531	FALSE
Swi5	0.0994599	5.44453	0.664353	0.511179	0.930104	-5.74569	FALSE
Mrgbp	0.0147081	4.65401	0.0936777	0.925944	0.989429	-5.7457	FALSE
Taf1b	-0.130552	6.64736	-1.00907	0.32044	0.888344	-5.746	FALSE
Prr12	-0.037666	4.75769	-0.220272	0.827046	0.976329	-5.74633	FALSE
Gas2l1	0.0513581	4.9502	0.312255	0.756854	0.971143	-5.74658	FALSE
Ywhae	0.109005	7.03869	1.07863	0.288741	0.878903	-5.74721	FALSE
Trps1	0.147152	6.22723	0.80627	0.425984	0.91073	-5.74726	FALSE
Ppp1r21	0.114717	6.87778	1.08608	0.285483	0.876394	-5.74749	FALSE
Trim35	-0.106318	6.70241	-1.02835	0.311426	0.885785	-5.74752	FALSE
Nedd4	0.0852266	8.40327	1.2746	0.211544	0.836812	-5.74762	FALSE
Mthfr	0.0800697	5.19834	0.558897	0.580087	0.942411	-5.74763	FALSE
Mtr	-0.0130034	4.7025	-0.0669948	0.946999	0.990604	-5.74774	FALSE
Heatr5a	-0.101423	5.45895	-0.688461	0.496078	0.927543	-5.74774	FALSE
B4galt1	0.011941	4.60735	0.0472084	0.962638	0.994323	-5.74787	FALSE
Dpf2	-0.0719927	5.06829	-0.501284	0.619571	0.949239	-5.7479	FALSE
Exosc10	0.11192	5.64532	0.76564	0.449449	0.915349	-5.74831	FALSE
Fbxo22	-0.00644907	4.42483	-0.0342191	0.972913	0.995946	-5.7485	FALSE
Prkdc	0.14631	5.64755	0.711348	0.481974	0.923759	-5.74865	FALSE
Ptbp3	0.157562	5.8542	0.841276	0.406379	0.910357	-5.74877	FALSE
Atp6v0a2	-0.091434	5.26683	-0.642009	0.525398	0.93161	-5.74892	FALSE
Prkaca	-0.0852709	5.64045	-0.721517	0.475782	0.922207	-5.74898	FALSE
Tk2	0.0539956	4.81821	0.35468	0.725135	0.965926	-5.74917	FALSE
Rufy3	-0.0881273	8.10416	-1.23622	0.225291	0.847719	-5.74929	FALSE
Tmem62	-0.0954312	5.38437	-0.72787	0.471937	0.920687	-5.74934	FALSE
Zfp277	-0.0482129	5.09952	-0.327907	0.745098	0.96946	-5.74955	FALSE
Ercc6l2	-0.112903	6.11594	-0.889498	0.380313	0.907975	-5.74957	FALSE
Susd1	-0.123331	5.25422	-0.594959	0.556017	0.940371	-5.74984	FALSE
Eapp	0.0505117	4.62603	0.270026	0.788858	0.975061	-5.74994	FALSE
Gpx3	-0.00954218	4.46615	-0.0465679	0.963144	0.994323	-5.74998	FALSE
Edem2	0.0626724	4.80813	0.338253	0.737361	0.967792	-5.7502	FALSE
Stk38l	0.00224975	4.72437	0.0115085	0.990889	0.998021	-5.75024	FALSE
Zfp777	-0.0606281	4.7261	-0.357643	0.722937	0.965926	-5.75031	FALSE
Fsd1	-0.0757209	5.02386	-0.428849	0.67088	0.958706	-5.75057	FALSE
Aim2	0.0709208	5.36532	0.450366	0.655455	0.95537	-5.7506	FALSE
Rnft1	-0.0635672	5.12884	-0.359824	0.721321	0.965926	-5.75066	FALSE
Noct	0.132094	4.89706	0.503485	0.61804	0.949192	-5.75069	FALSE
Itpk1	-0.00166139	4.68493	-0.00744438	0.994106	0.998942	-5.75125	FALSE
Rab34	-0.0596406	4.73384	-0.361706	0.719927	0.965926	-5.75125	FALSE
Ass1	0.035471	4.63798	0.189756	0.850688	0.980334	-5.75129	FALSE
Farp2	-0.108751	5.50918	-0.654709	0.517291	0.930104	-5.75152	FALSE
Emc7	-0.0902637	5.50756	-0.696028	0.49139	0.926301	-5.75183	FALSE
Gpr179	-0.108777	5.68894	-0.75253	0.457182	0.916885	-5.75186	FALSE
Pgr	0.106907	5.65601	0.673032	0.505714	0.930104	-5.75187	FALSE
Hagh	-0.0759987	5.20284	-0.475858	0.637378	0.953575	-5.75189	FALSE
Scamp2	0.0102278	4.63369	0.0619203	0.951008	0.991945	-5.75209	FALSE
Pcid2	0.0577453	4.93555	0.380491	0.706072	0.963733	-5.75214	FALSE
Smarcc2	-0.104768	6.7961	-1.03194	0.309764	0.885749	-5.75223	FALSE
Cbfb	0.138755	5.30583	0.67807	0.502556	0.92988	-5.75256	FALSE
Kif5b	0.10616	6.93528	1.06308	0.295629	0.879397	-5.75302	FALSE
Snf8	-0.0692267	5.09779	-0.417722	0.678914	0.95974	-5.7531	FALSE
Tyw1	-0.0855265	5.38109	-0.631258	0.532314	0.93503	-5.75325	FALSE
Tsg101	0.0972903	5.73582	0.776392	0.443166	0.91387	-5.75378	FALSE
Plxna4os3	-0.122163	5.6649	-0.562413	0.577717	0.941458	-5.75379	FALSE
Dek	0.0668182	5.00063	0.418532	0.678328	0.95974	-5.75407	FALSE
Gtf2a1	-0.117062	6.24256	-0.8981	0.375778	0.906909	-5.75413	FALSE
Pde7a	0.10297	7.04174	1.08917	0.284137	0.876394	-5.75444	FALSE
Rnf169	0.101911	6.65886	1.00602	0.321882	0.889162	-5.75549	FALSE
L2hgdh	0.00748686	4.61036	0.0384695	0.96955	0.995576	-5.7556	FALSE
Zfp711	-0.0485841	4.4374	-0.261473	0.795388	0.975377	-5.75586	FALSE
Ankrd52	0.0991227	5.72036	0.688099	0.496303	0.927839	-5.75587	FALSE
Ncbp1	0.0824709	5.33384	0.649161	0.520824	0.930104	-5.75596	FALSE
Ulk1	-0.0522801	4.72209	-0.295708	0.769346	0.973132	-5.75601	FALSE
Atxn7l3b	-0.116295	5.64681	-0.733243	0.468699	0.919735	-5.75609	FALSE
Snapc4	-0.0559106	4.93317	-0.360635	0.72072	0.965926	-5.75619	FALSE
Mfsd13a	0.00502363	4.88697	0.0259763	0.979436	0.996789	-5.75628	FALSE
Tyw5	0.0751103	4.99375	0.453828	0.652988	0.955288	-5.75664	FALSE
Sec23b	0.0708719	5.03681	0.480536	0.634085	0.953123	-5.75673	FALSE
Csnk1d	0.0958569	5.97519	0.896634	0.376549	0.90703	-5.75679	FALSE
Senp2	0.0986217	6.2982	0.955263	0.34654	0.898802	-5.75679	FALSE
Dgat1	0.00534572	4.61352	0.0294038	0.976723	0.996539	-5.7568	FALSE
Tet2	0.0956642	6.79357	1.04876	0.302072	0.882852	-5.75681	FALSE
Tmtc1	0.147397	6.93317	1.08521	0.28586	0.876394	-5.75717	FALSE
Ap4m1	-0.0329484	4.96461	-0.185556	0.853953	0.980334	-5.75722	FALSE
Ccnc	-0.0970558	6.30291	-0.899637	0.374972	0.906287	-5.75723	FALSE
Vac14	-0.0608797	4.87541	-0.378574	0.707481	0.963733	-5.75753	FALSE
Czib	0.00394419	4.59124	0.0226201	0.982092	0.997013	-5.75758	FALSE
Phf1	0.103046	5.63281	0.751953	0.457524	0.916885	-5.75767	FALSE
Mrps18a	0.0425067	4.85938	0.240469	0.811486	0.975379	-5.75779	FALSE
Msl1	0.0883348	5.29505	0.613315	0.543963	0.937256	-5.75788	FALSE
Trub2	-0.0505303	5.08917	-0.243849	0.80889	0.975379	-5.7583	FALSE
Zdhhc5	-0.0583723	4.64794	-0.373773	0.711016	0.964144	-5.75843	FALSE
Rbbp5	-0.0509644	4.68377	-0.292881	0.771487	0.973175	-5.75865	FALSE
Taf11	-0.00862829	4.66486	-0.0627614	0.950343	0.991945	-5.75869	FALSE
Rwdd1	-0.0738503	5.09019	-0.488991	0.628152	0.951394	-5.75911	FALSE
Cblb	0.112132	6.91846	1.09706	0.280727	0.875861	-5.75919	FALSE
Vapa	0.10855	6.49853	0.994402	0.327419	0.891055	-5.75919	FALSE
Ndufs3	0.036025	5.10018	0.176831	0.860745	0.980644	-5.75934	FALSE
Cnih4	-0.0401685	4.78101	-0.226728	0.822064	0.975802	-5.75947	FALSE
Tex10	-0.100967	5.39389	-0.645302	0.52329	0.930673	-5.75962	FALSE
Eftud2	-0.0844944	5.63542	-0.725467	0.473389	0.921215	-5.75987	FALSE
Donson	-0.103467	5.59793	-0.760305	0.452587	0.915763	-5.75999	FALSE
Cd81	-0.0677253	5.69894	-0.354247	0.725456	0.965926	-5.76011	FALSE
Sbspon	-0.135213	5.41063	-0.485007	0.630944	0.952095	-5.76012	FALSE
Recql5	-0.0461883	4.97547	-0.296307	0.768893	0.973116	-5.76019	FALSE
Syngr1	-0.0283853	5.14403	-0.160004	0.873874	0.983117	-5.76026	FALSE
Kdm4a	0.0270919	4.66045	0.160264	0.873671	0.983117	-5.76038	FALSE
Pdpr	-0.100773	5.5756	-0.628348	0.534194	0.935194	-5.7604	FALSE
Stxbp4	-0.149209	6.32121	-0.904969	0.372183	0.905752	-5.76049	FALSE
Eid1	-0.0607768	5.0785	-0.344792	0.732486	0.966951	-5.76054	FALSE
Bag4	0.00466048	4.89947	0.0264285	0.979078	0.996789	-5.76054	FALSE
Ddx1	-0.0898618	6.30111	-0.950739	0.348797	0.899522	-5.76062	FALSE
Pomc	0.074016	5.42388	0.297985	0.767623	0.972684	-5.76079	FALSE
Polr3f	-0.0351373	4.71071	-0.17932	0.858806	0.980644	-5.76088	FALSE
Hars2	-0.0706857	4.80745	-0.466083	0.644284	0.954068	-5.76115	FALSE
Zfp563	-0.080215	5.0955	-0.446001	0.658572	0.955783	-5.76117	FALSE
Pnma3	0.0928881	5.63496	0.762458	0.451319	0.915349	-5.76166	FALSE
Ppp2r1a	0.0638332	4.867	0.399289	0.692308	0.962393	-5.76188	FALSE
Cdc16	0.100632	5.59698	0.77105	0.446281	0.914817	-5.76209	FALSE
Entpd3	0.112507	4.97216	0.592382	0.55772	0.940463	-5.76226	FALSE
Fam57b	-0.013093	4.75008	-0.0700275	0.944604	0.990587	-5.76233	FALSE
Foxn2	0.0353127	4.81878	0.190365	0.850215	0.980334	-5.76242	FALSE
Pced1a	-0.0252312	4.67618	-0.152825	0.879487	0.984389	-5.76325	FALSE
Nufip1	0.0495209	4.86502	0.261025	0.79573	0.975379	-5.76328	FALSE
Gramd1a	0.091705	5.83366	0.811245	0.423163	0.91073	-5.76329	FALSE
Atxn10	0.106465	7.94839	1.21421	0.233469	0.849353	-5.76341	FALSE
Pigu	-0.0963526	5.92603	-0.768272	0.447906	0.915349	-5.76343	FALSE
Wars2	0.0406406	4.91853	0.211154	0.834094	0.977434	-5.76355	FALSE
Fdft1	0.0606643	5.00254	0.36883	0.714661	0.965085	-5.76361	FALSE
Ick	0.0116319	4.66919	0.0612605	0.951529	0.992212	-5.76375	FALSE
Slirp	0.0514438	4.99277	0.317246	0.753098	0.971102	-5.76407	FALSE
Tacc2	-0.103321	6.11752	-0.870838	0.390269	0.909221	-5.76441	FALSE
Kalrn	0.101087	9.01335	1.30469	0.201219	0.829817	-5.76451	FALSE
Cnot3	-0.116397	6.40028	-0.922495	0.36311	0.903751	-5.76462	FALSE
Eno2	0.0919372	6.24522	0.904396	0.372482	0.905752	-5.7648	FALSE
Impg2	-0.0182673	4.65946	-0.0731554	0.942134	0.990587	-5.76511	FALSE
Atf1	0.0761299	5.17647	0.405666	0.687663	0.961588	-5.76536	FALSE
Chsy3	0.111849	5.45852	0.617808	0.541034	0.937256	-5.76574	FALSE
Glt1d1	0.0941731	5.61656	0.660624	0.513538	0.930104	-5.76583	FALSE
Brd4	0.118416	7.57488	1.14384	0.261095	0.862431	-5.76596	FALSE
Tmem131	0.0950929	7.08998	1.09824	0.280218	0.875722	-5.76606	FALSE
Tbc1d8	-0.0379336	5.10139	-0.215281	0.830902	0.977066	-5.76609	FALSE
Dagla	0.0141889	4.67436	0.0749891	0.940686	0.990587	-5.76617	FALSE
Synj2bp	0.107842	6.94936	1.05308	0.300118	0.881954	-5.76626	FALSE
U2af2	0.0897159	5.85828	0.777859	0.442313	0.91387	-5.7663	FALSE
Letmd1	0.0243522	4.59456	0.130663	0.896852	0.987214	-5.76643	FALSE
Khsrp	-0.0696777	4.97163	-0.463633	0.64602	0.954903	-5.7666	FALSE
Sys1	0.0740252	5.03455	0.420258	0.67708	0.95974	-5.76685	FALSE
Minpp1	-0.0457141	4.92104	-0.258401	0.797737	0.975379	-5.76712	FALSE
Polr2b	-0.0753377	5.1228	-0.506313	0.616076	0.948992	-5.76721	FALSE
Suco	-0.154294	6.76277	-1.06096	0.296579	0.879817	-5.76727	FALSE
Fuca1	0.0222883	4.75918	0.122511	0.903253	0.988198	-5.76732	FALSE
Nsfl1c	0.0531565	4.67045	0.320001	0.751028	0.970622	-5.76756	FALSE
Lrsam1	0.0741264	4.89688	0.414643	0.681145	0.960248	-5.76778	FALSE
Arhgef15	-0.0802593	5.11326	-0.494234	0.624485	0.950557	-5.76781	FALSE
Manf	-0.10766	6.98908	-0.99158	0.328773	0.89163	-5.76781	FALSE
Rnf146	-0.094894	5.32308	-0.655109	0.517036	0.930104	-5.76783	FALSE
Rbis	0.0870338	5.73772	0.580427	0.565655	0.940463	-5.7681	FALSE
Sf3a1	0.0616261	4.85671	0.318412	0.752222	0.970797	-5.76825	FALSE
Lrrc8b	0.0657131	4.97816	0.422667	0.675339	0.95974	-5.76832	FALSE
Rtca	0.0569137	5.02653	0.339821	0.736192	0.967138	-5.76835	FALSE
Chrm3	-0.202667	7.83726	-1.06138	0.296389	0.879817	-5.76858	FALSE
Chmp5	-0.00587085	4.73263	-0.0331327	0.973773	0.995989	-5.76862	FALSE
Slc44a5	0.126287	5.98978	0.748278	0.459707	0.918386	-5.7688	FALSE
Cherp	-0.0765263	5.04745	-0.453469	0.653243	0.955288	-5.76911	FALSE
Mgat4b	-0.0728368	5.23301	-0.411823	0.68319	0.960579	-5.76913	FALSE
Rufy1	0.107493	6.23731	0.860741	0.395725	0.910326	-5.76923	FALSE
Cask	-0.117722	6.51731	-0.885872	0.382235	0.908332	-5.76958	FALSE
Mzt1	-0.023833	4.79862	-0.166181	0.86905	0.982371	-5.76969	FALSE
Pex5	0.0404833	4.70734	0.263109	0.794137	0.975357	-5.76984	FALSE
Rpl19	-0.154729	5.97133	-0.718962	0.477334	0.923024	-5.76989	FALSE
Zfr2	-0.113814	5.89534	-0.81388	0.421673	0.91073	-5.77062	FALSE
Rragd	-0.0563198	4.99086	-0.296282	0.768912	0.973116	-5.77084	FALSE
Fam214a	0.110133	6.80323	1.00767	0.321104	0.889065	-5.7712	FALSE
Ptpre	0.0409472	4.84298	0.210834	0.834341	0.977449	-5.77138	FALSE
Map1a	0.0827772	5.21999	0.601655	0.551604	0.938397	-5.77164	FALSE
Nynrin	-0.00829442	4.44059	-0.0533522	0.95778	0.993256	-5.77179	FALSE
Arhgef4	0.0197498	5.25695	0.112945	0.910773	0.988198	-5.77191	FALSE
Sec61a1	0.102266	5.08441	0.567503	0.574296	0.941137	-5.77214	FALSE
Mlh1	0.0143168	4.57724	0.0701469	0.944509	0.990587	-5.77219	FALSE
Ecel1	0.105562	6.26483	0.716414	0.478884	0.923193	-5.77248	FALSE
Gnai1	0.169857	6.16719	0.819305	0.418617	0.91073	-5.77286	FALSE
Slc27a4	-0.0053205	4.35507	-0.0257149	0.979643	0.996789	-5.7729	FALSE
Psma2	-0.0168874	4.9492	-0.0921915	0.927115	0.989429	-5.77303	FALSE
Rfx3	0.121946	8.65853	1.28203	0.208959	0.834406	-5.7733	FALSE
Ogfrl1	0.0054189	4.7973	0.0254645	0.979841	0.996789	-5.77376	FALSE
Zfp704	0.104899	7.92844	1.20773	0.235919	0.850721	-5.77376	FALSE
Dtnbp1	-0.0440111	5.01036	-0.309714	0.758768	0.971143	-5.7739	FALSE
Wsb1	-0.105746	7.90122	-1.21667	0.232545	0.84856	-5.77407	FALSE
Rabggtb	-0.0121247	4.76397	-0.0727111	0.942484	0.990587	-5.77428	FALSE
Ptchd1	-0.15198	6.91011	-1.02222	0.314273	0.885785	-5.77449	FALSE
Pianp	0.0427719	4.9503	0.203596	0.839946	0.977878	-5.77559	FALSE
Atp6v1h	0.0956117	7.00564	1.06694	0.293908	0.87932	-5.77585	FALSE
Lrrc6	0.0309004	4.62472	0.14683	0.884179	0.984926	-5.77594	FALSE
Ttll4	0.0688377	5.18618	0.395334	0.695195	0.962592	-5.77617	FALSE
Pgm1	-0.0673775	5.23347	-0.422067	0.675773	0.95974	-5.7762	FALSE
Tigd2	0.0776349	5.32696	0.450136	0.655619	0.95537	-5.77655	FALSE
Mm2pr	-0.0984428	5.60366	-0.653685	0.517942	0.930104	-5.77661	FALSE
Prdx2	-0.0760214	5.14788	-0.358345	0.722417	0.965926	-5.77671	FALSE
Atrip	0.0956116	5.14415	0.60928	0.546601	0.937256	-5.77693	FALSE
Csgalnact2	-0.0449657	4.75605	-0.287746	0.775379	0.973817	-5.77694	FALSE
Nup85	-0.0200121	4.59936	-0.13376	0.894422	0.986569	-5.7771	FALSE
G2e3	-0.0762691	5.09216	-0.50123	0.619609	0.949239	-5.77714	FALSE
Ranbp1	-0.0386932	4.85609	-0.26551	0.792304	0.975192	-5.77721	FALSE
Tmem33	-0.0345239	4.57526	-0.185752	0.853801	0.980334	-5.77726	FALSE
Tdrd3	-0.0964989	5.7572	-0.756414	0.454883	0.916885	-5.77743	FALSE
Kif1b	0.0869294	8.64099	1.27594	0.211075	0.836167	-5.77773	FALSE
Bcl7c	0.00772612	4.87543	0.0447784	0.96456	0.994496	-5.77808	FALSE
Wrnip1	-0.0426905	4.69574	-0.190662	0.849984	0.980334	-5.77837	FALSE
Arl8b	0.0921246	5.56948	0.717326	0.478329	0.923024	-5.77847	FALSE
Dusp12	-0.0742811	4.7998	-0.288076	0.775129	0.973817	-5.77885	FALSE
Dapk1	-0.0953993	7.9373	-1.18555	0.244451	0.855519	-5.77885	FALSE
Slc33a1	-0.0819663	5.33434	-0.572006	0.571277	0.94088	-5.77903	FALSE
Aldh6a1	0.0275183	4.90411	0.137391	0.891575	0.985981	-5.7793	FALSE
Dexi	-0.0568876	5.0331	-0.31965	0.751292	0.970622	-5.77935	FALSE
Ptgis	0.00708435	5.13526	0.0337545	0.973281	0.995946	-5.7795	FALSE
Aplp1	-0.0986116	6.46908	-0.911351	0.368862	0.904509	-5.77959	FALSE
Tmem170b	-0.0904387	5.43318	-0.652261	0.518848	0.930104	-5.7797	FALSE
Tbpl1	-0.0810166	5.3714	-0.642503	0.525081	0.93161	-5.7798	FALSE
Zswim5	-0.0807472	5.64988	-0.58606	0.561909	0.940463	-5.77986	FALSE
Cdk13	0.112286	7.64712	1.15307	0.257343	0.860463	-5.77988	FALSE
Ip6k1	0.091465	7.51702	1.13525	0.264627	0.863339	-5.77999	FALSE
Klc1	0.0876067	7.11597	1.08936	0.284055	0.876394	-5.78015	FALSE
Wdpcp	0.11195	6.08045	0.82419	0.415877	0.91073	-5.78055	FALSE
Rmnd1	-0.131338	6.4615	-0.92212	0.363303	0.903751	-5.78078	FALSE
Rps15	0.0724669	5.09814	0.384102	0.70342	0.963733	-5.7808	FALSE
Ccdc58	-0.0874767	5.60958	-0.522399	0.604957	0.947157	-5.78103	FALSE
Prkcb	-0.0957225	7.97588	-1.16598	0.252158	0.857915	-5.78138	FALSE
Ubap1l	0.0320156	5.0531	0.173561	0.863294	0.981136	-5.78143	FALSE
Asph	-0.121821	6.132	-0.870218	0.390603	0.909221	-5.78152	FALSE
Ak2	-0.10329	5.55054	-0.650318	0.520086	0.930104	-5.78175	FALSE
Deaf1	0.000658284	4.99115	0.00403552	0.996805	0.999207	-5.78177	FALSE
Btbd11	-0.119338	6.25078	-0.826845	0.414392	0.91073	-5.78197	FALSE
Cep70	-0.120709	6.8971	-1.05243	0.300411	0.882629	-5.78218	FALSE
Hs6st3	0.121081	5.70475	0.371378	0.712781	0.964838	-5.7828	FALSE
Ubqln1	0.103894	5.8418	0.835849	0.409381	0.910446	-5.78283	FALSE
Stim2	0.0983017	5.91764	0.771772	0.44586	0.91478	-5.78288	FALSE
Tmsb4x	0.0690634	4.94793	0.28087	0.780602	0.974091	-5.78298	FALSE
Kcna6	0.073914	5.06607	0.483632	0.63191	0.952163	-5.78302	FALSE
Ythdc2	-0.0949926	6.20231	-0.901769	0.373855	0.905752	-5.78304	FALSE
Ero1l	0.0889634	5.30605	0.61598	0.542225	0.937256	-5.78323	FALSE
Sirt7	0.0580604	5.08073	0.348932	0.729405	0.966425	-5.78329	FALSE
Rcbtb2	-0.0953768	6.02744	-0.763184	0.450892	0.915349	-5.78367	FALSE
Api5	-0.0882577	5.61962	-0.635556	0.529543	0.934219	-5.78385	FALSE
Hps1	-0.0482492	4.86445	-0.301333	0.765092	0.971744	-5.78414	FALSE
F8	-0.081097	5.37215	-0.564856	0.576074	0.941137	-5.78415	FALSE
Kcnc3	0.0636662	4.94505	0.35105	0.72783	0.966028	-5.78443	FALSE
Bscl2	-0.0894618	6.1152	-0.824199	0.415871	0.91073	-5.78468	FALSE
Rbm41	-0.0993085	5.87707	-0.774032	0.444541	0.914013	-5.78485	FALSE
Katna1	0.0614017	4.95959	0.472119	0.640016	0.953575	-5.78558	FALSE
Gtf2b	-0.0329054	4.86493	-0.1817	0.856954	0.980644	-5.78568	FALSE
Mtmr3	0.0852641	7.67644	1.14616	0.260149	0.862296	-5.78578	FALSE
Sh2b2	0.00168716	4.80911	0.00960549	0.992395	0.998304	-5.78614	FALSE
Syngr3	0.0938092	5.55403	0.575665	0.568831	0.94088	-5.78641	FALSE
Specc1l	0.089407	7.05556	1.07846	0.288817	0.878903	-5.78643	FALSE
Ap1b1	0.101419	6.2413	0.897941	0.375862	0.906953	-5.78658	FALSE
Cyth3	0.101576	6.07674	0.843932	0.404915	0.910357	-5.78666	FALSE
Phc1	0.0902694	5.10089	0.49588	0.623336	0.950557	-5.787	FALSE
Arpc5	0.11246	5.58966	0.737339	0.466239	0.919107	-5.78703	FALSE
Srp68	-0.072853	4.98266	-0.509145	0.614111	0.94879	-5.78722	FALSE
Stk32c	-0.0468363	4.83859	-0.248855	0.805048	0.975379	-5.78741	FALSE
Klhl26	0.060613	5.13776	0.346861	0.730945	0.966874	-5.78747	FALSE
Cfap300	-0.0887395	5.30703	-0.605693	0.548952	0.937256	-5.78755	FALSE
Rnf139	0.0400113	4.87241	0.224409	0.823852	0.975802	-5.78757	FALSE
Brwd3	-0.149021	7.08084	-1.03217	0.309661	0.885749	-5.78757	FALSE
Josd1	-0.0506274	4.67025	-0.337536	0.737897	0.967998	-5.78759	FALSE
Ripk1	-0.0417345	4.85127	-0.210513	0.834589	0.977449	-5.78763	FALSE
Taf7	-0.0310189	4.83851	-0.168749	0.867046	0.981572	-5.78763	FALSE
Zfp58	-0.0345357	4.12466	-0.0884712	0.930048	0.989704	-5.78786	FALSE
Nsmf	-0.0867779	5.25294	-0.568587	0.573569	0.941137	-5.78787	FALSE
Nhlrc2	-0.0856142	5.55636	-0.658081	0.51515	0.930104	-5.78787	FALSE
Crb1	0.104191	5.14834	0.375064	0.710064	0.963799	-5.7879	FALSE
Rnf31	-0.0184633	4.54479	-0.107987	0.914674	0.988198	-5.78794	FALSE
Rpl36	-0.0172811	5.12513	-0.0919832	0.92728	0.989429	-5.78797	FALSE
Med15	-0.103667	6.40432	-0.892787	0.378575	0.907643	-5.78806	FALSE
Pcf11	0.091837	6.63561	0.992363	0.328397	0.89163	-5.78824	FALSE
Cnot9	0.0698518	4.9801	0.434864	0.666553	0.956791	-5.78841	FALSE
Socs4	0.029821	4.71485	0.170289	0.865845	0.981558	-5.78878	FALSE
Asb3	-0.105303	6.61608	-0.987041	0.330959	0.892153	-5.78879	FALSE
Hcn2	0.0129228	5.02837	0.0762474	0.939693	0.990587	-5.7891	FALSE
Ccdc82	-0.0966213	7.35851	-1.13165	0.266113	0.863745	-5.78933	FALSE
Zfp68	-0.00164656	4.68323	-0.0102135	0.991914	0.998235	-5.78982	FALSE
Htatsf1	-0.0300807	4.72063	-0.150391	0.881391	0.984389	-5.78985	FALSE
Gtf2e2	-0.0112989	4.97972	-0.0630066	0.95015	0.991945	-5.78988	FALSE
Vps29	0.087063	5.55196	0.639853	0.526781	0.932815	-5.79031	FALSE
Tbc1d1	-0.154848	6.76727	-0.974657	0.336974	0.896106	-5.79064	FALSE
Cox20	0.078539	5.34651	0.531038	0.599026	0.946829	-5.79113	FALSE
Dipk1b	-0.0556839	5.29988	-0.30693	0.760867	0.971165	-5.79147	FALSE
Tbp	-0.0739568	4.90059	-0.378484	0.707547	0.963733	-5.79158	FALSE
Acbd3	0.0933488	6.03245	0.848585	0.402357	0.910357	-5.79177	FALSE
Skp1a	0.0613173	4.90896	0.366036	0.716725	0.965447	-5.79179	FALSE
Rgs11	-0.11298	6.18903	-0.895368	0.377214	0.907242	-5.79186	FALSE
Zgpat	0.0487426	4.93681	0.348919	0.729415	0.966425	-5.79186	FALSE
Mta1	0.0335986	4.85045	0.182397	0.856411	0.980644	-5.79228	FALSE
Mef2c	0.116061	5.41612	0.419772	0.677431	0.95974	-5.79239	FALSE
Ankrd16	0.0826909	5.0991	0.458675	0.649539	0.954972	-5.79246	FALSE
Napa	0.0725118	5.09246	0.494958	0.62398	0.950557	-5.79253	FALSE
Cgrrf1	0.0518788	4.88292	0.29059	0.773222	0.973591	-5.79271	FALSE
Fibp	-0.0324952	4.94658	-0.189917	0.850563	0.980334	-5.79272	FALSE
Tes	-0.134363	5.86508	-0.604947	0.549441	0.937256	-5.79343	FALSE
Pcsk2os2	-0.0231154	5.32615	-0.0958408	0.924239	0.989429	-5.79344	FALSE
Col18a1	0.022499	4.53769	0.114491	0.909557	0.988198	-5.79346	FALSE
Copz1	0.0438588	5.00229	0.27055	0.788458	0.975061	-5.79348	FALSE
Tmf1	-0.0791257	5.19596	-0.476357	0.637026	0.953575	-5.79405	FALSE
Hdhd2	-0.0551115	5.02217	-0.29314	0.77129	0.973175	-5.79419	FALSE
Rnf123	-0.0792917	5.18314	-0.513251	0.611269	0.948147	-5.79421	FALSE
Cadm3	-0.0654775	4.93902	-0.373145	0.711479	0.964589	-5.79429	FALSE
Thbs3	0.00127592	5.09465	0.00683115	0.994592	0.999135	-5.79447	FALSE
Aftph	0.110043	6.86993	1.00003	0.324729	0.889623	-5.79449	FALSE
Pelp1	-0.0300422	4.63255	-0.175946	0.861435	0.980644	-5.79451	FALSE
Cpne8	0.0749598	5.30742	0.223088	0.824872	0.975802	-5.7947	FALSE
Ldlrad3	-0.0157853	5.24836	-0.0750756	0.940618	0.990587	-5.7949	FALSE
Hdac7	-0.113044	7.11285	-1.04589	0.303377	0.884089	-5.79523	FALSE
Micall1	-0.00305592	4.68152	-0.0167553	0.986735	0.997319	-5.79588	FALSE
Cct7	-0.0764261	5.33777	-0.57709	0.567879	0.94088	-5.7961	FALSE
Fam120b	0.104466	7.16274	1.06448	0.295004	0.87932	-5.79617	FALSE
Cul2	0.0889908	6.59525	1.00015	0.324671	0.889623	-5.79617	FALSE
Prr14l	0.0961223	6.86897	0.991225	0.328944	0.89163	-5.79618	FALSE
Sike1	0.025341	4.7647	0.161866	0.87242	0.983117	-5.79644	FALSE
Hspa14	0.0104217	4.83265	0.059843	0.952649	0.992531	-5.79645	FALSE
Cs	-0.0846479	5.64473	-0.639928	0.526733	0.932815	-5.7966	FALSE
Rps15a	0.0584081	5.17407	0.318833	0.751906	0.970658	-5.7967	FALSE
Iqch	0.123969	5.82915	0.613457	0.54387	0.937256	-5.79671	FALSE
Paxbp1	-0.122065	8.03259	-1.19356	0.241343	0.850721	-5.79681	FALSE
Lypd6b	0.0359091	3.96465	0.143975	0.886415	0.985692	-5.7969	FALSE
Tmed4	0.0481957	5.04764	0.292006	0.772149	0.9732	-5.79719	FALSE
Rpl22l1	0.0468002	5.35275	0.286683	0.776186	0.973953	-5.79727	FALSE
Gnptab	-0.0825104	5.45673	-0.57959	0.566212	0.940463	-5.79733	FALSE
Ecsit	-0.0152974	4.96327	-0.0911833	0.92791	0.989429	-5.7975	FALSE
Polr3gl	0.086188	5.31927	0.596628	0.554915	0.939563	-5.79817	FALSE
Rbm18	0.0559113	4.81294	0.309573	0.758874	0.971143	-5.79826	FALSE
Ppp2r5e	0.0970098	7.29465	1.09093	0.283374	0.876394	-5.79853	FALSE
Emc3	0.0720067	5.42431	0.511679	0.612356	0.94861	-5.79854	FALSE
Taf6	0.0487535	5.25745	0.244291	0.808551	0.975379	-5.79864	FALSE
Pde9a	0.0432347	4.98514	0.21296	0.832697	0.977391	-5.79879	FALSE
Nrep	0.0597294	4.39966	0.304212	0.762918	0.971165	-5.79887	FALSE
Gps1	0.0189375	4.69835	0.0953713	0.924609	0.989429	-5.79894	FALSE
Hexa	0.0141022	4.68935	0.0941525	0.92557	0.989429	-5.79907	FALSE
Irs2	0.14996	5.60792	0.820982	0.417675	0.91073	-5.79912	FALSE
Oxsr1	0.0952393	6.51216	0.981115	0.333828	0.894145	-5.79924	FALSE
Rasa1	-0.0814235	7.24407	-1.06004	0.296989	0.879817	-5.79949	FALSE
Psmc2	0.0639878	5.06634	0.463511	0.646107	0.954903	-5.79956	FALSE
Timp2	0.0782894	5.42455	0.452694	0.653795	0.955288	-5.79958	FALSE
Pdcd11	-0.0999695	5.93647	-0.800677	0.429169	0.91073	-5.79964	FALSE
Arfgef1	-0.109364	7.4724	-1.13053	0.266577	0.864524	-5.79969	FALSE
Iqcm	0.0626548	4.67651	0.244464	0.808418	0.975379	-5.79971	FALSE
Vipas39	-0.0729213	5.57064	-0.629039	0.533747	0.93503	-5.79982	FALSE
Pip5k1b	0.0537232	4.82896	0.254222	0.800935	0.975379	-5.79993	FALSE
Mrps6	0.0889724	5.68215	0.690259	0.494962	0.926832	-5.80004	FALSE
Zdhhc15	-0.0590871	4.67033	-0.395132	0.695343	0.962592	-5.80059	FALSE
Tmtc2	0.133242	7.48196	1.13177	0.266066	0.863745	-5.8012	FALSE
Errfi1	-0.121927	4.954	-0.508087	0.614845	0.948992	-5.80131	FALSE
Jade1	-0.0909306	5.6339	-0.645122	0.523404	0.930673	-5.80135	FALSE
Lactb	0.0483776	4.84782	0.25393	0.801159	0.975379	-5.80153	FALSE
Arpc1a	-0.0751468	5.4179	-0.577777	0.567421	0.940812	-5.80161	FALSE
Tdrd7	-0.0893948	5.30036	-0.605184	0.549285	0.937256	-5.80186	FALSE
Cipc	-0.0581102	5.26975	-0.403001	0.689603	0.961972	-5.80197	FALSE
Scn3a	0.11845	8.25707	1.23234	0.226719	0.84856	-5.80213	FALSE
Acsl3	-0.00857935	5.10937	-0.0496444	0.960712	0.993566	-5.80248	FALSE
Dhtkd1	-0.0616565	5.08615	-0.326819	0.745914	0.969753	-5.80259	FALSE
Washc5	-0.0503528	4.81465	-0.296096	0.769053	0.973117	-5.8029	FALSE
Fbxl17	-0.0872424	9.27937	-1.31145	0.198952	0.826908	-5.80319	FALSE
Dap3	-0.0899371	5.74928	-0.72784	0.471955	0.920687	-5.80344	FALSE
Bet1	0.247748	5.21232	0.486591	0.629834	0.951896	-5.80346	FALSE
Med25	-0.0741394	5.35511	-0.538978	0.593598	0.946115	-5.80363	FALSE
Slc17a5	-0.0881271	5.71171	-0.685909	0.497665	0.928158	-5.80364	FALSE
Hcfc1	-0.0463094	5.02019	-0.329243	0.744098	0.968887	-5.80418	FALSE
Smim10l1	0.0534081	4.80279	0.382716	0.704438	0.963733	-5.80434	FALSE
Nek7	0.0525147	5.05553	0.24048	0.811478	0.975379	-5.80448	FALSE
Adgra3	-0.0790977	5.49736	-0.421698	0.676039	0.95974	-5.80473	FALSE
Acp1	-0.0224493	5.30985	-0.145928	0.884885	0.985057	-5.80486	FALSE
Pofut1	-0.0132076	4.89148	-0.0905009	0.928448	0.989429	-5.80502	FALSE
Fgd1	-0.0551013	4.99512	-0.342584	0.734131	0.966951	-5.80507	FALSE
Fgfr1	0.00265706	4.90058	0.014387	0.98861	0.997319	-5.80512	FALSE
Wdr12	-0.0805827	5.72033	-0.599914	0.552749	0.939075	-5.80521	FALSE
Trappc12	-0.0762346	5.64927	-0.579924	0.56599	0.940463	-5.80528	FALSE
Capns1	0.0745848	5.27475	0.475441	0.637672	0.953575	-5.80547	FALSE
P4ha3	-0.117981	5.77623	-0.645317	0.523279	0.930673	-5.80572	FALSE
Ppfia3	-0.0998358	5.76968	-0.744766	0.461798	0.918386	-5.80574	FALSE
Igsf9b	0.131429	5.58175	0.498722	0.621355	0.949666	-5.80587	FALSE
Ccdc92	0.0291309	4.91785	0.172554	0.864079	0.981136	-5.80613	FALSE
Alg2	-0.0639591	4.75572	-0.387909	0.700628	0.963721	-5.80615	FALSE
Eea1	0.0982434	6.8387	1.01112	0.319476	0.888313	-5.8063	FALSE
Utp18	-0.084849	5.46082	-0.646134	0.522757	0.930666	-5.8063	FALSE
Nrf1	0.127714	6.63822	0.910006	0.369561	0.904509	-5.80638	FALSE
Nlgn3	-0.081686	5.66499	-0.69134	0.494291	0.926541	-5.80638	FALSE
Ppa2	-0.0848255	5.43699	-0.538749	0.593754	0.946115	-5.80641	FALSE
Col23a1	-0.036889	4.66674	-0.169627	0.866362	0.981572	-5.80646	FALSE
Gnl2	-0.098822	6.09131	-0.860982	0.395595	0.910326	-5.80652	FALSE
Rnps1	-0.0947841	6.35031	-0.88522	0.382581	0.908332	-5.80655	FALSE
Acot7	0.0990061	6.24176	0.878388	0.386221	0.908984	-5.80673	FALSE
Trafd1	-0.0771099	5.5746	-0.445302	0.659072	0.955783	-5.80684	FALSE
Sertad2	-0.111835	6.22967	-0.794248	0.432848	0.91073	-5.80685	FALSE
Mrps28	-0.109364	6.06836	-0.822353	0.416906	0.91073	-5.8069	FALSE
Ttc1	0.0923997	5.50938	0.683375	0.499243	0.928686	-5.8069	FALSE
Blmh	0.0922041	6.13101	0.793923	0.433034	0.910775	-5.80697	FALSE
Rpap3	-0.0841534	5.10221	-0.564575	0.576263	0.941137	-5.80726	FALSE
Clasrp	-0.101014	6.37595	-0.969441	0.339529	0.897433	-5.80745	FALSE
Etfa	0.0775903	5.50607	0.445434	0.658977	0.955783	-5.80745	FALSE
Csnk1a1	0.0853251	7.78117	1.14406	0.261005	0.862431	-5.80754	FALSE
Pigp	0.0425253	5.03716	0.248557	0.805277	0.975379	-5.80756	FALSE
Klhdc1	-0.0616943	5.17469	-0.329937	0.743578	0.968392	-5.80767	FALSE
Rab2b	-0.109117	5.68347	-0.704479	0.486183	0.925023	-5.80771	FALSE
Adss	0.090061	5.33442	0.516273	0.60918	0.947818	-5.80771	FALSE
Cacng8	0.0972856	6.68051	0.907839	0.370687	0.905133	-5.80814	FALSE
Hmbox1	0.0962213	7.13659	1.04582	0.303407	0.884089	-5.80816	FALSE
Anp32b	0.0183172	4.73286	0.107324	0.915196	0.988312	-5.80835	FALSE
Dennd2a	-0.108195	6.447	-0.857498	0.397488	0.910357	-5.80838	FALSE
Setd2	0.089117	7.37936	1.11164	0.274499	0.871365	-5.80857	FALSE
Adgb	0.0572047	5.21972	0.371664	0.71257	0.964838	-5.80861	FALSE
Stx6	-0.0913192	5.52606	-0.583482	0.563621	0.940463	-5.80874	FALSE
Ccdc50	0.106229	7.13319	1.0514	0.300876	0.882774	-5.80877	FALSE
Naa16	0.127722	6.9866	1.06991	0.292589	0.878903	-5.80892	FALSE
C9orf72	-0.00657186	4.70509	-0.0339748	0.973106	0.995946	-5.80898	FALSE
Palmd	-0.0213554	4.51577	-0.0975905	0.922861	0.989429	-5.80903	FALSE
Rab8b	-0.0905246	5.77091	-0.684723	0.498403	0.928158	-5.80912	FALSE
Snrpd1	-0.0465365	5.31704	-0.287865	0.775289	0.973817	-5.80914	FALSE
Mob1b	0.0706884	5.50721	0.519874	0.606696	0.947818	-5.80919	FALSE
Gxylt1	-0.0238851	4.95972	-0.175506	0.861777	0.980713	-5.80938	FALSE
Phactr2	-0.103604	6.7346	-1.05022	0.301411	0.882852	-5.80943	FALSE
Plp1	-0.00277102	4.79299	-0.0164475	0.986979	0.997319	-5.8096	FALSE
Rpl37a	-0.0698471	5.38662	-0.385519	0.70238	0.963733	-5.80962	FALSE
Isl1	0.104739	7.03174	1.06069	0.296699	0.879817	-5.80989	FALSE
Rpl30	-0.0210078	5.09457	-0.120614	0.904744	0.988198	-5.81009	FALSE
Cdc7	0.00332843	5.19355	0.0153696	0.987832	0.997319	-5.81024	FALSE
Zcchc9	-0.0929395	5.46478	-0.627285	0.534882	0.935689	-5.81028	FALSE
Rundc3b	-0.0995661	7.36342	-1.05755	0.298108	0.880568	-5.81044	FALSE
Rexo1	0.0673672	5.25566	0.484321	0.631426	0.952095	-5.8105	FALSE
Zfp64	0.0806685	5.72518	0.597016	0.554659	0.939563	-5.81057	FALSE
Dus2	-0.0317919	5.09066	-0.176182	0.861251	0.980644	-5.81073	FALSE
Csnk1e	-0.0862216	5.23533	-0.500443	0.620156	0.949389	-5.81079	FALSE
Exd2	-0.0789278	5.45842	-0.531211	0.598907	0.946829	-5.81105	FALSE
Cap2	0.123742	6.1197	0.74	0.464645	0.918619	-5.81132	FALSE
Apc2	0.0442093	5.00393	0.293192	0.771251	0.973175	-5.81144	FALSE
Pebp1	-0.0886645	6.01216	-0.617284	0.541375	0.937256	-5.81161	FALSE
Caly	-0.142867	6.78281	-0.886262	0.382028	0.908332	-5.81163	FALSE
Aste1	-0.0457124	5.34572	-0.225388	0.823097	0.975802	-5.81207	FALSE
Mospd2	0.0893829	5.46446	0.580569	0.56556	0.940463	-5.81275	FALSE
Lrba	-0.104998	7.73762	-1.1377	0.263616	0.863252	-5.81285	FALSE
Ss18l1	0.0697931	5.064	0.42273	0.675293	0.95974	-5.81307	FALSE
Dlat	0.114496	6.00437	0.836886	0.408806	0.910357	-5.81341	FALSE
Impa1	0.0044465	4.51928	0.0252012	0.98005	0.996799	-5.81355	FALSE
Strada	-0.0885496	5.60873	-0.659961	0.513958	0.930104	-5.81372	FALSE
Gpd2	-0.0383471	5.04628	-0.206639	0.837589	0.977475	-5.8139	FALSE
Scp2	-0.0869576	6.05851	-0.790272	0.435133	0.911943	-5.81391	FALSE
Aak1	0.0905454	8.81265	1.26269	0.215741	0.84006	-5.81396	FALSE
Mrps25	-0.00213325	4.70559	-0.0125831	0.990038	0.997635	-5.81403	FALSE
Rap1b	0.144507	5.52348	0.69559	0.49166	0.926301	-5.81411	FALSE
Cebpz	-0.089921	5.89051	-0.707881	0.484096	0.92433	-5.81435	FALSE
Bex3	0.0985677	5.82077	0.713578	0.480613	0.923554	-5.81471	FALSE
Lrrc4b	0.0831013	5.40468	0.497911	0.62192	0.949833	-5.81487	FALSE
Rab3ip	0.117529	5.74144	0.682891	0.499545	0.92901	-5.8149	FALSE
Apip	-0.0366627	4.97125	-0.241428	0.81075	0.975379	-5.81517	FALSE
Rcan3	-0.0658749	5.09167	-0.435729	0.665931	0.95637	-5.81539	FALSE
Cdc26	-0.0721344	5.81638	-0.645636	0.523076	0.930666	-5.81559	FALSE
Bcl2l2	0.0118019	4.75204	0.0663797	0.947485	0.990829	-5.81668	FALSE
Trappc13	0.0939932	5.55734	0.637538	0.528268	0.933908	-5.8168	FALSE
Tomm20	-0.0121854	4.81651	-0.0708824	0.943928	0.990587	-5.81756	FALSE
Sf3b3	0.104136	6.29677	0.84589	0.403837	0.910357	-5.81771	FALSE
Tsc2	-0.0359099	4.54367	-0.219769	0.827434	0.976329	-5.81809	FALSE
Kpna3	0.101411	6.75777	0.947071	0.350634	0.900256	-5.81839	FALSE
Xrcc4	-0.11189	7.17073	-1.0193	0.315636	0.886181	-5.81842	FALSE
Fan1	-0.0247007	4.76373	-0.156617	0.876521	0.983581	-5.81846	FALSE
Rsph14	-0.0486228	5.22325	-0.271114	0.788028	0.975061	-5.81847	FALSE
Gatad2a	0.0220558	5.04635	0.121897	0.903736	0.988198	-5.81904	FALSE
E2f5	-0.000830386	4.74846	-0.00455728	0.996392	0.999207	-5.81907	FALSE
Snx10	0.104052	6.64739	0.924236	0.362217	0.903751	-5.81908	FALSE
Ank1	-0.112817	6.11011	-0.772284	0.445561	0.91478	-5.81921	FALSE
Reep5	0.0842301	6.07327	0.732233	0.469307	0.919735	-5.81945	FALSE
Rnf165	-0.080918	5.65797	-0.653485	0.518069	0.930104	-5.81946	FALSE
Gas8	-0.0560999	5.33729	-0.463916	0.645819	0.954903	-5.81976	FALSE
Zdhhc8	-0.0692234	5.28768	-0.477788	0.636019	0.953575	-5.82017	FALSE
Kif3a	-0.0780928	7.46163	-1.10428	0.27763	0.874012	-5.82042	FALSE
Dnm3os	-0.075264	5.53131	-0.30856	0.759637	0.971143	-5.82063	FALSE
Celf4	0.0925283	9.65737	1.32277	0.195202	0.823922	-5.82095	FALSE
Ift172	-0.0725376	5.18012	-0.443341	0.660475	0.955997	-5.8216	FALSE
Cep112	0.11965	9.38717	1.31469	0.197874	0.824136	-5.82166	FALSE
Usp25	-0.079893	5.38279	-0.451786	0.654442	0.95537	-5.82169	FALSE
Wdr75	0.0719548	5.19151	0.450742	0.655187	0.95537	-5.82177	FALSE
Slc11a2	0.00599152	4.98245	0.0324673	0.974299	0.99621	-5.82198	FALSE
Lamp1	-0.0494076	5.32639	-0.32712	0.745688	0.969753	-5.8221	FALSE
Sdf4	0.0672507	5.51218	0.503801	0.617821	0.949036	-5.82243	FALSE
Acr	-0.10147	5.39238	-0.471729	0.640292	0.953575	-5.8225	FALSE
Uchl4	0.0427497	5.22076	0.218127	0.828703	0.976329	-5.82251	FALSE
Scaf8	-0.0819124	7.70488	-1.13486	0.264784	0.863339	-5.82264	FALSE
Erp29	-0.1002	6.32783	-0.839061	0.407603	0.910357	-5.82315	FALSE
Cir1	-0.0632739	5.15998	-0.380292	0.706218	0.963733	-5.82319	FALSE
Kazn	-0.0858857	5.71566	-0.651319	0.519448	0.930104	-5.8232	FALSE
Vcp	0.0978458	5.94633	0.75182	0.457603	0.916885	-5.82324	FALSE
Esf1	0.0879128	6.22784	0.728518	0.471546	0.920687	-5.82347	FALSE
Rpgr	-0.104783	6.63134	-0.928458	0.360057	0.903751	-5.82363	FALSE
Prepl	0.102508	6.92758	1.04824	0.302309	0.882852	-5.82381	FALSE
Zfp91	-0.0927909	6.06916	-0.793144	0.433482	0.910817	-5.82387	FALSE
Vdac1	0.069125	5.55461	0.5164	0.609093	0.947818	-5.82398	FALSE
Paip1	0.100196	5.77151	0.60506	0.549367	0.937256	-5.82401	FALSE
Acyp2	0.0870519	8.04116	1.14622	0.260126	0.862296	-5.82415	FALSE
Nos1ap	-0.136436	7.628	-1.06695	0.293903	0.87932	-5.82426	FALSE
Tmem229b	-0.0487643	5.24122	-0.360206	0.721038	0.965926	-5.82429	FALSE
Zscan18	-0.0925665	6.00575	-0.782203	0.439792	0.912862	-5.82438	FALSE
Dcaf13	-0.0673101	4.92849	-0.374591	0.710413	0.963799	-5.82439	FALSE
Styx	-0.085164	5.95861	-0.729362	0.471037	0.920478	-5.82445	FALSE
Kcnq3	0.188733	9.51221	1.24733	0.221246	0.844097	-5.82461	FALSE
Sppl2a	-0.0963479	5.55069	-0.642603	0.525017	0.93161	-5.82475	FALSE
Rnf32	-0.10285	6.20622	-0.75871	0.453527	0.915763	-5.82477	FALSE
Eif4e2	-0.0823451	5.31805	-0.612657	0.544393	0.937256	-5.82486	FALSE
Scamp1	0.0963978	6.72753	0.955398	0.346473	0.898802	-5.82499	FALSE
Slc38a2	0.115102	7.10326	0.998568	0.325427	0.88988	-5.82532	FALSE
Lhfpl3	0.152129	6.07128	0.728339	0.471654	0.920687	-5.82543	FALSE
Azi2	0.0933874	6.13994	0.868097	0.391746	0.909255	-5.82553	FALSE
Hmgxb3	0.0853442	5.6295	0.626724	0.535245	0.93599	-5.8256	FALSE
Pde8a	0.0678112	5.08841	0.441039	0.662123	0.955997	-5.82585	FALSE
Atp6v1d	0.0767962	5.79254	0.663378	0.511796	0.930104	-5.82587	FALSE
Dnajc11	0.0801633	5.69136	0.641247	0.525886	0.932195	-5.8259	FALSE
Eif4b	0.0753114	5.45377	0.575991	0.568613	0.94088	-5.82597	FALSE
Ebf4	-0.105603	5.83259	-0.73537	0.46742	0.919735	-5.82603	FALSE
Usp53	0.0279165	4.94591	0.177313	0.86037	0.980644	-5.82604	FALSE
Pptc7	-0.0601234	5.21974	-0.335937	0.739091	0.968193	-5.82626	FALSE
Zfhx4	0.135949	6.63479	0.773334	0.444948	0.914656	-5.82642	FALSE
Hikeshi	0.0371787	4.98655	0.193231	0.847988	0.980334	-5.82645	FALSE
Dis3	0.0102744	4.74937	0.0689423	0.945461	0.990587	-5.82683	FALSE
Ahctf1	0.103145	6.28815	0.850729	0.401183	0.910357	-5.82691	FALSE
Gss	-0.0360711	5.00467	-0.191208	0.849559	0.980334	-5.82697	FALSE
Cox11	0.0813021	5.50354	0.470461	0.641187	0.953575	-5.82698	FALSE
Dram1	0.0911155	5.7051	0.659558	0.514213	0.930104	-5.82702	FALSE
Gpat4	-0.0174377	4.67259	-0.0952936	0.92467	0.989429	-5.82706	FALSE
Phf10	-0.06855	5.07534	-0.457672	0.650252	0.955035	-5.82749	FALSE
Nipal3	0.0185768	4.97503	0.113098	0.910653	0.988198	-5.82757	FALSE
Cox7b	0.0852822	5.71437	0.575635	0.568851	0.94088	-5.82774	FALSE
Tmbim6	0.0854805	5.80218	0.69764	0.490394	0.926301	-5.82781	FALSE
Gabra3	-0.0988483	7.11018	-1.02207	0.314341	0.885785	-5.82793	FALSE
Rab24	0.0959998	5.80191	0.615337	0.542644	0.937256	-5.82806	FALSE
Cdk17	-0.10024	6.48063	-0.882344	0.384111	0.908811	-5.82807	FALSE
Rsph9	0.0177745	4.8263	0.11505	0.909118	0.988198	-5.82828	FALSE
Kcna4	-0.0171846	4.14436	-0.0902768	0.928625	0.989429	-5.82873	FALSE
Tln1	-0.0364163	4.87618	-0.244103	0.808695	0.975379	-5.82902	FALSE
Nova1	0.102725	6.02316	0.673916	0.505159	0.930104	-5.82903	FALSE
Coro7	-0.0696065	5.28152	-0.519575	0.606902	0.947818	-5.82955	FALSE
Zbtb26	-0.0183201	4.87575	-0.0965555	0.923676	0.989429	-5.82964	FALSE
Nelfa	0.00757335	4.88983	0.0477074	0.962243	0.994253	-5.8298	FALSE
Rbm14	-0.0751666	5.15178	-0.474931	0.638032	0.953575	-5.82988	FALSE
Actl6b	-0.059878	5.21199	-0.465885	0.644424	0.954068	-5.82998	FALSE
Ppia	-0.114169	5.94766	-0.552099	0.584681	0.94341	-5.83038	FALSE
Csmd2os	0.0316151	5.3625	0.159455	0.874303	0.983117	-5.83047	FALSE
Lrrc19	0.01889	5.5854	0.0866577	0.931479	0.989835	-5.83055	FALSE
Mesd	-0.070192	4.97093	-0.359348	0.721674	0.965926	-5.83059	FALSE
Shd	-0.0524185	4.89387	-0.297029	0.768346	0.972845	-5.83081	FALSE
Mfsd14b	-0.0817218	5.41891	-0.537415	0.594664	0.946816	-5.83095	FALSE
Bsdc1	0.0861422	5.59702	0.667296	0.509323	0.930104	-5.83105	FALSE
Slc35f5	-0.0584638	5.17587	-0.452304	0.654073	0.95537	-5.83107	FALSE
Spire2	-0.0390344	5.13356	-0.243495	0.809162	0.975379	-5.83121	FALSE
Ginm1	0.0195208	5.08895	0.14455	0.885964	0.985692	-5.8313	FALSE
Rab11fip2	-0.0916069	6.84527	-0.925118	0.361765	0.903751	-5.83137	FALSE
Sned1	0.0512762	5.25695	0.341353	0.735049	0.966955	-5.83138	FALSE
Lrfn2	0.116083	6.21237	0.834238	0.410274	0.91073	-5.83142	FALSE
Mier3	0.0122794	4.72237	0.0785987	0.937837	0.990575	-5.83173	FALSE
Dzip3	0.0728682	8.03314	1.16601	0.252148	0.857915	-5.83188	FALSE
Clpx	-0.0923333	6.23953	-0.856079	0.398261	0.910357	-5.83193	FALSE
Srpr	0.0982929	6.68496	0.906493	0.371388	0.905623	-5.83194	FALSE
Ston2	-0.0973745	5.56773	-0.598308	0.553807	0.939563	-5.83194	FALSE
Pold3	-0.064698	5.31112	-0.550274	0.585917	0.943561	-5.83224	FALSE
Inpp1	0.0771719	5.43535	0.589755	0.559458	0.940463	-5.8325	FALSE
Ipmk	0.0060865	4.89866	0.0323842	0.974365	0.99621	-5.83279	FALSE
Elavl2	-0.122804	7.09995	-0.989164	0.329936	0.89163	-5.83281	FALSE
Pank1	-0.0582978	5.09764	-0.327319	0.745539	0.96967	-5.833	FALSE
Rcor1	-0.111882	6.08105	-0.764773	0.449958	0.915349	-5.83307	FALSE
Nr6a1	0.144133	7.73238	1.07159	0.291846	0.878903	-5.83319	FALSE
Gga1	-0.0178497	4.97045	-0.128673	0.898414	0.98731	-5.83342	FALSE
Speg	0.0793663	5.5639	0.553237	0.583911	0.94341	-5.83345	FALSE
Osbpl2	-0.0611996	5.41217	-0.426391	0.672652	0.95974	-5.8336	FALSE
Rpsa	-0.0530287	5.28439	-0.303657	0.763337	0.971165	-5.83373	FALSE
Osbpl9	-0.0875019	8.24694	-1.17915	0.24695	0.855519	-5.83387	FALSE
Gtf3c3	-0.0759283	5.53745	-0.647232	0.522055	0.930644	-5.83408	FALSE
Hypk	-0.0540305	5.18685	-0.359479	0.721577	0.965926	-5.83435	FALSE
Szt2	0.0155884	4.84093	0.091307	0.927813	0.989429	-5.83437	FALSE
Iffo1	-0.010395	4.93616	-0.0678866	0.946294	0.990587	-5.83441	FALSE
Rpl27a	-0.0806408	5.92449	-0.43045	0.669727	0.957849	-5.83442	FALSE
Ncbp2	-0.00930826	4.9004	-0.0735629	0.941812	0.990587	-5.83451	FALSE
Cdk5rap2	0.14277	6.87487	1.04588	0.303382	0.884089	-5.83501	FALSE
Nt5m	-0.0213401	5.04985	-0.125879	0.900608	0.987907	-5.83506	FALSE
Lca5	-0.0629381	5.13941	-0.394485	0.695816	0.962592	-5.83526	FALSE
Got2	-0.0152911	5.13111	-0.0748796	0.940772	0.990587	-5.83535	FALSE
Gtpbp8	-0.0600978	5.22839	-0.42077	0.676709	0.95974	-5.8355	FALSE
Slc9a1	-0.0219966	5.24384	-0.139961	0.88956	0.985827	-5.83578	FALSE
Clstn1	0.0581525	5.70867	0.481414	0.633468	0.952746	-5.83587	FALSE
Serinc3	0.0629073	5.37631	0.466564	0.643943	0.954068	-5.83597	FALSE
Pde6d	0.0665593	5.35611	0.497591	0.622143	0.949833	-5.8367	FALSE
Farsa	-0.0362725	5.11531	-0.196856	0.845174	0.979784	-5.83689	FALSE
Ipo7	0.0769786	5.73636	0.693341	0.493052	0.926301	-5.83723	FALSE
Snx7	0.0124738	4.96287	0.0625857	0.950482	0.991945	-5.83731	FALSE
Lmnb1	-0.0626145	5.20022	-0.417992	0.678719	0.95974	-5.83735	FALSE
Usp3	-0.0903947	6.00716	-0.695119	0.491952	0.926301	-5.83747	FALSE
Stambpl1	-0.115637	5.99256	-0.751412	0.457845	0.917069	-5.83747	FALSE
Myo9b	0.105991	6.40253	0.836753	0.40888	0.910357	-5.83754	FALSE
Mras	0.0865383	5.74732	0.673522	0.505407	0.930104	-5.83763	FALSE
Syt13	0.0411542	5.2653	0.222813	0.825084	0.975802	-5.83777	FALSE
Ddx23	-0.0722972	5.21045	-0.46694	0.643677	0.954068	-5.83809	FALSE
Dad1	0.0200328	5.36396	0.0913973	0.927741	0.989429	-5.83817	FALSE
Adam12	0.225146	7.77928	1.11972	0.271092	0.869393	-5.83843	FALSE
Wasf1	-0.0784602	5.67517	-0.638674	0.527538	0.93328	-5.8387	FALSE
Zcchc8	-0.0898341	5.98562	-0.77804	0.442208	0.91387	-5.83871	FALSE
Cnst	-0.000695196	4.99653	-0.00436661	0.996543	0.999207	-5.83877	FALSE
Rnf220	-0.0491005	5.318	-0.319791	0.751186	0.970622	-5.83877	FALSE
Gstcd	-0.0561644	5.25519	-0.352731	0.726581	0.965926	-5.83898	FALSE
Psmd9	0.0438994	5.30067	0.321071	0.750225	0.970622	-5.83923	FALSE
Hltf	0.0731361	5.72917	0.508807	0.614345	0.94879	-5.83945	FALSE
Mcu	0.0464853	5.50414	0.213541	0.832247	0.977209	-5.83953	FALSE
Mpc2	0.0324967	5.23883	0.183262	0.855738	0.980644	-5.83979	FALSE
Myl12b	0.0545518	5.33197	0.365763	0.716927	0.965447	-5.83982	FALSE
Aig1	0.0993335	7.69563	1.11296	0.273941	0.871071	-5.84002	FALSE
Wdr13	-0.0180148	4.82557	-0.116434	0.90803	0.988198	-5.84005	FALSE
Mrs2	0.0857761	5.69113	0.607104	0.548026	0.937256	-5.84024	FALSE
Psmd5	0.0495975	4.92035	0.313606	0.755836	0.971143	-5.84033	FALSE
Stradb	-0.0348623	4.81835	-0.20566	0.838347	0.977475	-5.84036	FALSE
Smg6	-0.0721686	8.37279	-1.19525	0.24069	0.850721	-5.84046	FALSE
Dag1	0.0796765	5.90648	0.698152	0.490078	0.926301	-5.8405	FALSE
Diablo	-0.0773265	5.56589	-0.575903	0.568672	0.94088	-5.84052	FALSE
Tenm4	0.144262	7.43051	1.00624	0.321778	0.889162	-5.84068	FALSE
Psap	0.0804191	5.83993	0.526714	0.601991	0.947006	-5.84143	FALSE
Kdm5a	-0.103731	7.5284	-1.08739	0.284914	0.876394	-5.84151	FALSE
Serpina3n	0.148599	5.65198	0.579935	0.565982	0.940463	-5.84153	FALSE
Dtx3	0.111844	6.285	0.837896	0.408247	0.910357	-5.84182	FALSE
Ylpm1	-0.0834724	7.50164	-1.07719	0.289376	0.878903	-5.84203	FALSE
Kdsr	-0.0613672	5.01185	-0.345604	0.731881	0.966951	-5.8421	FALSE
Uvssa	0.0224852	5.14457	0.116008	0.908364	0.988198	-5.84214	FALSE
Actn1	0.019331	5.30961	0.131611	0.896108	0.986709	-5.84222	FALSE
Ctps	-0.000982183	4.84033	-0.00421914	0.99666	0.999207	-5.84233	FALSE
Ube2o	0.0868596	6.3821	0.841548	0.406229	0.910357	-5.84237	FALSE
Lca5l	-0.0812669	5.6163	-0.524775	0.603323	0.947006	-5.84238	FALSE
Ipcef1	-0.0495618	4.88477	-0.194809	0.846763	0.979838	-5.84256	FALSE
Arntl	-0.112062	5.93915	-0.576311	0.568399	0.94088	-5.84291	FALSE
Grk5	-0.0319064	5.36549	-0.192396	0.848637	0.980334	-5.84314	FALSE
Washc3	-0.0130158	4.98941	-0.0799388	0.936779	0.990575	-5.84321	FALSE
Ttf1	-0.00761241	5.05784	-0.0589041	0.953391	0.992889	-5.84327	FALSE
Noc2l	-0.081807	5.58129	-0.597096	0.554606	0.939563	-5.84329	FALSE
Abcb10	0.0333141	5.02654	0.194638	0.846895	0.979838	-5.84391	FALSE
Socs6	-0.078294	5.78654	-0.691348	0.494286	0.926541	-5.84429	FALSE
Rad9b	-0.0820628	5.31655	-0.453323	0.653347	0.955288	-5.84431	FALSE
Abca2	0.0655467	5.4035	0.475568	0.637583	0.953575	-5.84432	FALSE
Kif26b	-0.100155	5.98971	-0.39737	0.693708	0.962493	-5.84433	FALSE
Cdh4	0.19828	7.03268	0.783222	0.439202	0.912712	-5.84445	FALSE
Pdcd10	-0.0816214	5.9405	-0.68764	0.496588	0.927871	-5.84447	FALSE
Rps5	-0.0254347	5.13728	-0.136551	0.892233	0.985981	-5.84453	FALSE
Clip3	-0.0670145	5.27119	-0.412378	0.682786	0.960579	-5.84478	FALSE
Brox	0.077232	5.80375	0.681829	0.500208	0.929369	-5.84499	FALSE
Adap1	-0.0622315	5.57761	-0.42405	0.674341	0.95974	-5.84519	FALSE
Rrm2b	-0.020401	4.93943	-0.133072	0.894962	0.986569	-5.84524	FALSE
Pgam5	-0.0333847	5.14803	-0.214028	0.83187	0.977209	-5.84585	FALSE
Orc1	-0.00927566	5.34005	-0.0397313	0.968552	0.995376	-5.84587	FALSE
Kiz	-0.0879526	6.11977	-0.703251	0.486938	0.925316	-5.84614	FALSE
Rbm10	-0.0843167	5.91927	-0.647239	0.522051	0.930644	-5.84615	FALSE
Lrguk	0.105365	5.37796	0.725689	0.473255	0.921215	-5.84617	FALSE
Rsu1	0.0932103	5.58103	0.649942	0.520325	0.930104	-5.84629	FALSE
Usp30	-0.000587457	5.12681	-0.0029482	0.997666	0.999548	-5.84683	FALSE
Phka2	0.0761703	5.71019	0.540821	0.592341	0.945821	-5.84688	FALSE
Tra2b	0.0807217	7.16668	0.997767	0.325809	0.890197	-5.84703	FALSE
Arhgap1	-0.0426817	5.11715	-0.280808	0.780648	0.974091	-5.84711	FALSE
Ppp1cb	0.0806367	6.63042	0.911622	0.368721	0.904509	-5.84713	FALSE
Mapk1	0.080119	7.39156	1.06547	0.294564	0.87932	-5.84731	FALSE
Dnajc21	-0.0764982	5.33257	-0.545701	0.589021	0.944615	-5.84737	FALSE
Qtrt1	-0.0389677	5.39362	-0.238957	0.812649	0.975379	-5.84781	FALSE
Miat	-0.0922454	7.2253	-1.00097	0.324281	0.889623	-5.84792	FALSE
Cc2d2a	-0.122675	6.29396	-0.815571	0.420719	0.91073	-5.84804	FALSE
Megf8	0.0606988	5.28572	0.401009	0.691054	0.962211	-5.84807	FALSE
Rbmxl1	0.013493	4.7852	0.0846056	0.933097	0.99014	-5.84808	FALSE
Eif2s3x	-0.0420741	4.49758	-0.234146	0.816349	0.975578	-5.84816	FALSE
Vdac3	0.0570169	5.25445	0.382102	0.704889	0.963733	-5.84856	FALSE
Glrx3	0.065207	5.34398	0.510876	0.612912	0.94861	-5.8487	FALSE
Wdr6	-0.0950481	5.87494	-0.600811	0.552159	0.938765	-5.84884	FALSE
Vps33a	-0.0858592	5.65988	-0.555504	0.582378	0.943013	-5.84903	FALSE
Dmac2l	0.0403492	5.11665	0.270681	0.788359	0.975061	-5.84922	FALSE
Anapc16	-0.0627054	5.406	-0.506594	0.61588	0.948992	-5.84925	FALSE
Ppfia1	0.101641	6.49001	0.880829	0.384918	0.908984	-5.84926	FALSE
Srgap1	0.131735	9.21254	1.26912	0.213468	0.838772	-5.84926	FALSE
Cep57	-0.0615338	5.20877	-0.392184	0.697498	0.962855	-5.84934	FALSE
Trim26	0.0468719	5.18671	0.348201	0.729948	0.966543	-5.8494	FALSE
Cyp4f17	0.036182	5.27535	0.220706	0.826711	0.976329	-5.84944	FALSE
Frs2	0.0915842	6.68454	0.924219	0.362226	0.903751	-5.84961	FALSE
Zer1	-0.0906858	6.15636	-0.744742	0.461813	0.918386	-5.84963	FALSE
Ap1s2	0.155735	6.48794	0.920768	0.363998	0.903751	-5.84978	FALSE
Cops3	0.0981798	5.98905	0.701359	0.488102	0.925473	-5.85009	FALSE
Zfp386	0.0556442	5.14881	0.327581	0.745343	0.969596	-5.85027	FALSE
Isy1	0.074816	5.36881	0.459755	0.648772	0.954972	-5.85031	FALSE
Sox11	0.0268178	5.5806	0.116887	0.907673	0.988198	-5.85034	FALSE
Ift140	-0.0167235	4.93597	-0.103332	0.918339	0.988634	-5.85035	FALSE
Zfp664	-0.0864871	5.9064	-0.705046	0.485835	0.925023	-5.85071	FALSE
Nme1	0.0459963	5.16602	0.275685	0.784546	0.975061	-5.85077	FALSE
Kifc2	0.0323554	5.35542	0.188063	0.852004	0.980334	-5.85098	FALSE
Ap1m1	-0.0347471	5.09377	-0.239158	0.812494	0.975379	-5.8512	FALSE
Pip4p1	-0.0178483	5.05723	-0.101535	0.919753	0.989272	-5.85132	FALSE
Ndufa6	0.00411246	5.08253	0.0231554	0.981669	0.996956	-5.85148	FALSE
Nol4	-0.105108	9.35742	-1.28831	0.20679	0.833752	-5.85172	FALSE
Rap1a	-0.0918322	6.51349	-0.888296	0.380949	0.908014	-5.85176	FALSE
Samm50	-0.0627139	5.49016	-0.575286	0.569084	0.94088	-5.85193	FALSE
Zfp738	-0.0737133	5.49883	-0.40611	0.68734	0.961558	-5.85198	FALSE
Rhbdd3	0.0398404	4.96427	0.209086	0.835694	0.977475	-5.85203	FALSE
Chmp3	-0.0937872	5.87372	-0.698027	0.490155	0.926301	-5.85236	FALSE
BC065397	0.0572157	5.24923	0.325597	0.746829	0.970003	-5.85244	FALSE
Slc35a1	0.00408809	5.27816	0.0310517	0.975419	0.996435	-5.85261	FALSE
Dmtn	0.0872277	6.52199	0.864967	0.393436	0.909255	-5.85303	FALSE
Fbxo33	-0.0283814	4.70511	-0.165797	0.86935	0.982469	-5.8535	FALSE
Arhgef40	-0.115713	5.88963	-0.686359	0.497384	0.928158	-5.85361	FALSE
Mnat1	0.078013	6.77186	0.889241	0.380449	0.907975	-5.85382	FALSE
Timm9	-0.111053	6.54595	-0.882364	0.3841	0.908811	-5.85384	FALSE
Rgs22	-0.0341366	5.04542	-0.152032	0.880107	0.984389	-5.85388	FALSE
Trmt10b	-0.0441571	5.22532	-0.268177	0.790268	0.975061	-5.85394	FALSE
Mrpl33	0.0834833	5.67254	0.552405	0.584473	0.94341	-5.85395	FALSE
Sst	0.138587	6.24503	0.424191	0.674239	0.95974	-5.85406	FALSE
Ppp4r4	0.154639	7.39157	1.02863	0.311297	0.885785	-5.85475	FALSE
Lrch3	-0.081761	8.03045	-1.1539	0.257007	0.860369	-5.85492	FALSE
Fam76a	0.102763	5.98762	0.72845	0.471587	0.920687	-5.85511	FALSE
Metap2	-0.0908165	6.97917	-1.00543	0.322163	0.8895	-5.85516	FALSE
Zbtb16	0.385781	6.0719	0.862931	0.394538	0.909255	-5.85525	FALSE
Lsm7	-0.0704838	5.7868	-0.493175	0.625225	0.950741	-5.85553	FALSE
Bace1	-0.0527575	5.39334	-0.365822	0.716883	0.965447	-5.85593	FALSE
Bbs4	-0.0591599	5.39234	-0.396229	0.694541	0.962592	-5.85604	FALSE
Riok3	0.0915085	6.9887	0.967857	0.340307	0.897787	-5.85629	FALSE
Osbpl11	0.097711	5.61378	0.590459	0.558992	0.940463	-5.85635	FALSE
Klhl18	-0.0357477	4.99017	-0.243572	0.809102	0.975379	-5.85654	FALSE
Ccdc148	-0.110325	7.22604	-1.02154	0.31459	0.885955	-5.85656	FALSE
Brinp3	-0.114794	5.81922	-0.33035	0.743269	0.968294	-5.85659	FALSE
Tada2a	-0.0721761	5.85814	-0.591743	0.558142	0.940463	-5.85664	FALSE
Trim39	-0.0263971	4.85742	-0.208971	0.835783	0.977475	-5.85672	FALSE
Nrg3	0.0801389	12.474	1.50227	0.142743	0.777533	-5.85692	FALSE
Wasf2	0.0561779	5.3176	0.439713	0.663073	0.956032	-5.85726	FALSE
Fubp1	-0.079708	7.92283	-1.11392	0.273536	0.870896	-5.85726	FALSE
Sh3gl1	0.0604068	5.55579	0.349722	0.728817	0.966425	-5.85726	FALSE
Grb14	0.0466213	5.34451	0.279799	0.781416	0.974091	-5.8573	FALSE
Cpped1	0.0591379	5.42469	0.42021	0.677115	0.95974	-5.8575	FALSE
Cfap46	-0.101803	6.23924	-0.84914	0.402053	0.910357	-5.85756	FALSE
Vps39	0.0622047	5.39551	0.548932	0.586827	0.943733	-5.85757	FALSE
Eed	0.0536496	5.2159	0.358722	0.722137	0.965926	-5.85781	FALSE
Bnip2	0.0599903	5.39182	0.424918	0.673714	0.95974	-5.8579	FALSE
Gid4	-0.0542434	5.33956	-0.355461	0.724555	0.965926	-5.85798	FALSE
Dhx32	0.0986135	6.2404	0.759969	0.452785	0.915763	-5.85821	FALSE
Abca3	-0.0796554	6.1403	-0.758923	0.453402	0.915763	-5.8583	FALSE
Ss18	0.0187802	4.90153	0.12691	0.899799	0.987609	-5.85836	FALSE
Lypd6	-0.170514	4.87066	-0.643905	0.524183	0.930843	-5.85841	FALSE
Pank3	0.0432059	4.9976	0.236454	0.814573	0.975578	-5.85883	FALSE
Pus10	0.0829306	6.22469	0.800139	0.429476	0.91073	-5.85884	FALSE
Alkbh1	-0.0888611	6.42379	-0.812027	0.42272	0.91073	-5.85889	FALSE
Nim1k	0.0257749	5.32549	0.171808	0.86466	0.981136	-5.85901	FALSE
Plekhn1	-0.0462708	5.05522	-0.289018	0.774414	0.973817	-5.85907	FALSE
Filip1l	-0.0977417	6.47901	-0.740951	0.464076	0.918619	-5.85933	FALSE
Crtac1	0.026345	5.35797	0.148179	0.883122	0.984698	-5.85947	FALSE
Otud7b	0.0796081	6.00865	0.721636	0.47571	0.922195	-5.85963	FALSE
Hspe1	-0.0690707	5.20919	-0.386241	0.701851	0.963733	-5.86003	FALSE
Btbd3	0.0430071	5.33732	0.261139	0.795643	0.975379	-5.86008	FALSE
Ank3	0.0831329	10.8755	1.38759	0.174762	0.802713	-5.86019	FALSE
Utp11	-0.0146829	5.03487	-0.0817139	0.935378	0.990206	-5.86043	FALSE
Thrb	-0.102669	5.40449	-0.392179	0.697502	0.962855	-5.86061	FALSE
Cand1	0.0630192	5.48308	0.534065	0.596954	0.946829	-5.86101	FALSE
Cpeb1	0.100242	7.24581	1.03179	0.309833	0.885749	-5.86114	FALSE
Tmem132cos	-0.0171381	5.76742	-0.0477522	0.962208	0.994253	-5.86126	FALSE
Sbds	0.0883862	5.34177	0.535933	0.595676	0.946829	-5.8615	FALSE
Ppp1r10	-0.081544	5.95406	-0.607768	0.547591	0.937256	-5.86172	FALSE
Hdlbp	-0.0846159	6.79475	-0.935407	0.35652	0.903751	-5.86209	FALSE
Nudcd1	-0.0758704	5.6885	-0.565417	0.575697	0.941137	-5.86246	FALSE
Apba1	0.0893523	7.77055	1.10675	0.276577	0.872949	-5.86254	FALSE
Sp3	0.0745187	5.57471	0.556942	0.581406	0.942941	-5.86264	FALSE
Dgke	-0.0621257	5.24386	-0.405788	0.687574	0.961588	-5.86274	FALSE
Adamtsl3	0.16389	5.02655	0.822143	0.417023	0.91073	-5.86282	FALSE
Ino80dos	-0.0897639	5.68268	-0.514735	0.610243	0.948018	-5.86287	FALSE
Psma5	-0.00411826	5.1547	-0.0238919	0.981086	0.99694	-5.86326	FALSE
Ndufaf6	-0.0600891	5.2081	-0.376725	0.708842	0.96375	-5.86347	FALSE
Mrpl24	-0.0581178	5.40983	-0.334337	0.740287	0.968193	-5.86355	FALSE
Vat1l	0.167265	8.60619	1.19863	0.239393	0.850721	-5.86385	FALSE
Catspere2	0.111847	7.38993	1.04744	0.302674	0.882911	-5.8641	FALSE
Acsl6	0.0542192	5.38285	0.346364	0.731316	0.966951	-5.86416	FALSE
Cngb1	0.0374766	5.19981	0.186119	0.853516	0.980334	-5.86451	FALSE
Krcc1	-0.0632114	5.43379	-0.355306	0.72467	0.965926	-5.86452	FALSE
Nsg2	-0.0745634	6.32329	-0.66324	0.511883	0.930104	-5.86455	FALSE
Mirg	0.10695	6.51838	0.811409	0.42307	0.91073	-5.8646	FALSE
Tnrc6b	-0.0939566	8.89037	-1.22977	0.227667	0.84856	-5.86483	FALSE
Scn8a	-0.0904815	6.95089	-0.947353	0.350493	0.900145	-5.86502	FALSE
Trim23	-0.081644	6.01921	-0.681052	0.500692	0.929445	-5.86503	FALSE
Dctn5	0.00600432	5.00941	0.0425423	0.966328	0.995358	-5.86503	FALSE
Top2b	0.101946	6.80662	0.952015	0.348159	0.899152	-5.86518	FALSE
Gnl3	0.0997499	6.50552	0.877936	0.386462	0.908984	-5.86523	FALSE
Parvb	0.0340711	5.29138	0.205382	0.838563	0.977475	-5.86528	FALSE
Ciz1	0.0281277	5.14711	0.180425	0.857946	0.980644	-5.86539	FALSE
Unc45a	0.0267954	5.02393	0.161192	0.872946	0.983117	-5.86556	FALSE
Stmn2	0.101392	6.79579	0.809039	0.424412	0.91073	-5.86557	FALSE
Idh3b	-0.0999343	6.37987	-0.757997	0.453948	0.915984	-5.86565	FALSE
Usp16	0.0809842	5.99649	0.713828	0.48046	0.923521	-5.86567	FALSE
Zfp598	-0.0221176	5.07274	-0.139678	0.889782	0.985827	-5.86575	FALSE
Snap47	0.0864181	6.96503	0.964058	0.34218	0.898201	-5.8662	FALSE
Psmd13	-0.0579537	5.35225	-0.419393	0.677705	0.95974	-5.86677	FALSE
Lig3	0.0553409	5.31949	0.459837	0.648714	0.954972	-5.86698	FALSE
Orc5	-0.031671	5.20289	-0.199523	0.843105	0.979209	-5.86707	FALSE
Hmces	-0.0255751	5.04149	-0.171733	0.864719	0.981136	-5.86715	FALSE
Adam9	-0.066732	5.06501	-0.309761	0.758732	0.971143	-5.86726	FALSE
Cers4	-0.119823	7.08948	-1.02348	0.313685	0.885785	-5.86741	FALSE
Smim13	0.012664	5.09079	0.0904215	0.928511	0.989429	-5.8675	FALSE
Arid1b	0.0972549	8.1625	1.14738	0.259653	0.862296	-5.86756	FALSE
Cct4	-0.0504479	5.15378	-0.382582	0.704536	0.963733	-5.86772	FALSE
Bicd1	-0.0729482	8.54729	-1.18323	0.245352	0.855519	-5.86781	FALSE
2005-03-01	0.0532071	5.23555	0.352171	0.726997	0.965959	-5.86792	FALSE
Cep83	-0.0747279	5.82373	-0.548801	0.586916	0.943766	-5.8684	FALSE
Naa60	0.0647959	5.48623	0.406535	0.687031	0.961558	-5.8684	FALSE
Terf2	0.056411	5.45615	0.476262	0.637094	0.953575	-5.86846	FALSE
Hdac8	0.133554	9.82596	1.29409	0.204811	0.832173	-5.86882	FALSE
Insyn2b	-0.0489409	5.56371	-0.279976	0.781281	0.974091	-5.86903	FALSE
Med17	-0.0477214	5.39006	-0.374385	0.710565	0.963818	-5.86905	FALSE
Zfp869	0.0718819	5.74603	0.604366	0.549823	0.937439	-5.86908	FALSE
Raf1	0.0900107	7.06791	0.976493	0.336077	0.895667	-5.86918	FALSE
Shld2	0.015885	5.21789	0.0886859	0.929879	0.989704	-5.86927	FALSE
Rnf170	-0.0896579	5.89431	-0.624115	0.536936	0.93672	-5.8693	FALSE
Parp6	0.0986477	6.4385	0.804006	0.427271	0.91073	-5.86961	FALSE
Sema4a	0.00603048	5.15688	0.03364	0.973371	0.995946	-5.86968	FALSE
Pola1	0.011822	5.24684	0.0788114	0.937669	0.990575	-5.86971	FALSE
Dcun1d4	0.109031	6.47512	0.848963	0.40215	0.910357	-5.8698	FALSE
Scap	-0.0462257	5.27813	-0.340199	0.735909	0.967138	-5.8702	FALSE
Vps9d1	-0.0903969	6.07309	-0.750003	0.458682	0.917562	-5.87022	FALSE
Prdx1	0.0278306	5.41594	0.169209	0.866688	0.981572	-5.87036	FALSE
Prune2	0.106752	10.1311	1.32	0.196114	0.823922	-5.87044	FALSE
Gch1	0.0244478	4.51904	0.0870953	0.931133	0.989768	-5.87044	FALSE
Slc12a5	-0.086061	6.50535	-0.785	0.438174	0.912621	-5.87076	FALSE
Ywhab	0.106523	6.15764	0.790647	0.434917	0.911759	-5.8711	FALSE
Clk3	0.0393706	4.88633	0.252875	0.801967	0.975379	-5.87129	FALSE
Eif2b3	-0.0440807	5.39833	-0.244692	0.808243	0.975379	-5.87157	FALSE
Tmtc3	-0.0542505	5.35353	-0.302519	0.764196	0.971306	-5.87187	FALSE
Pan3	0.0819509	7.93827	1.11477	0.273176	0.870557	-5.87187	FALSE
Zfp354c	-0.0481321	5.29719	-0.313977	0.755558	0.971143	-5.87223	FALSE
Samd4	0.116405	7.35563	1.00448	0.322615	0.889623	-5.87251	FALSE
Erlec1	-0.0932744	6.80691	-0.960225	0.344075	0.898455	-5.8726	FALSE
Fbf1	-0.0668667	5.52209	-0.549809	0.586232	0.943653	-5.87263	FALSE
Tulp2	-0.0224693	5.4319	-0.135627	0.892958	0.985981	-5.87281	FALSE
Mettl6	-0.0134108	4.86695	-0.0970673	0.923273	0.989429	-5.87347	FALSE
Lrrn2	0.100534	5.88215	0.570473	0.572304	0.941024	-5.87352	FALSE
Gnai2	0.0654634	5.31818	0.466999	0.643636	0.954068	-5.87355	FALSE
Nipal2	-0.0998277	6.74455	-0.895395	0.3772	0.907242	-5.8738	FALSE
Arf3	0.0669561	5.74487	0.612486	0.544505	0.937256	-5.87403	FALSE
Sorbs2	0.178483	8.78556	1.21213	0.234255	0.850625	-5.87443	FALSE
Zfp60	0.07206	5.61528	0.598447	0.553715	0.939563	-5.87455	FALSE
Snrk	0.0832888	6.04383	0.677689	0.502795	0.929943	-5.87457	FALSE
Ugp2	0.0273506	5.29773	0.171226	0.865114	0.981261	-5.87457	FALSE
Ece2	-0.0925555	6.43568	-0.814221	0.421481	0.91073	-5.87467	FALSE
Psmd6	0.0141065	5.03099	0.0972227	0.92315	0.989429	-5.87494	FALSE
Snw1	0.0840058	5.77557	0.509346	0.613972	0.94879	-5.87496	FALSE
Ccdc91	0.0635498	5.43794	0.490827	0.626867	0.951038	-5.87499	FALSE
Hbp1	-0.057258	5.35555	-0.384789	0.702915	0.963733	-5.87557	FALSE
Vps37d	0.0260194	5.22527	0.144934	0.885664	0.985555	-5.8756	FALSE
Stard3nl	-0.0794514	6.059	-0.660127	0.513852	0.930104	-5.87567	FALSE
Efnb2	0.117263	5.31494	0.502157	0.618963	0.949239	-5.87568	FALSE
Emc10	-0.0287433	5.36482	-0.194163	0.847264	0.979885	-5.8758	FALSE
Axin1	0.0852084	6.00147	0.635064	0.52986	0.934219	-5.87586	FALSE
Supv3l1	0.00391358	5.0156	0.0245918	0.980532	0.996809	-5.87606	FALSE
Rpl10a	0.0478599	5.34691	0.388847	0.699941	0.963494	-5.8761	FALSE
Pcyt1a	-0.0161376	5.0283	-0.0916322	0.927556	0.989429	-5.87618	FALSE
Atxn3	-0.0554839	5.46387	-0.467356	0.643383	0.954068	-5.87628	FALSE
Zc3h3	0.0549714	5.25419	0.346194	0.731442	0.966951	-5.87632	FALSE
Trnau1ap	-0.0315098	5.27797	-0.206579	0.837635	0.977475	-5.87636	FALSE
Supt16	-0.0751854	6.02463	-0.705688	0.485441	0.925023	-5.87692	FALSE
Serinc1	0.0868299	6.17573	0.775808	0.443506	0.91387	-5.87708	FALSE
Bzw2	0.0990284	6.58437	0.748646	0.459488	0.918386	-5.87727	FALSE
Sbno1	0.0895993	7.2984	1.01905	0.315752	0.886181	-5.87736	FALSE
Tm9sf3	0.0905323	6.327	0.851248	0.400899	0.910357	-5.87754	FALSE
L1cam	0.0878699	5.92048	0.633738	0.530715	0.934298	-5.87782	FALSE
Pigf	0.0147847	5.21669	0.109334	0.913614	0.988198	-5.87796	FALSE
Atp6ap1	-0.0524416	5.39364	-0.380845	0.705812	0.963733	-5.87807	FALSE
Lin7c	-0.0295511	5.07302	-0.220689	0.826724	0.976329	-5.87824	FALSE
Atrnl1	0.109763	6.30408	0.686454	0.497325	0.928158	-5.8784	FALSE
Krit1	-0.0879098	7.29552	-0.991899	0.32862	0.89163	-5.8784	FALSE
Usp6nl	0.0425514	5.09554	0.255134	0.800237	0.975379	-5.87869	FALSE
Arhgap23	0.0680588	5.59167	0.420328	0.677029	0.95974	-5.87882	FALSE
Brd1	0.0863481	6.73169	0.860611	0.395796	0.910337	-5.87914	FALSE
Adck1	-0.0599668	5.52086	-0.429574	0.670357	0.958355	-5.8797	FALSE
Ppp2r5a	-0.0391134	5.50833	-0.280684	0.780743	0.974091	-5.87979	FALSE
Otp	0.126448	6.73811	0.943326	0.352517	0.901067	-5.87983	FALSE
Zfp112	0.0116932	5.18994	0.0682842	0.94598	0.990587	-5.87999	FALSE
Klf13	0.0842478	5.10675	0.378248	0.707721	0.963733	-5.88008	FALSE
Tmem201	-0.0550357	5.32122	-0.401255	0.690875	0.962211	-5.88025	FALSE
Ap1g1	0.0787857	6.94428	0.947008	0.350666	0.900256	-5.88096	FALSE
Lgr4	-0.0252123	5.39182	-0.145861	0.884938	0.985057	-5.88111	FALSE
Gart	-0.0525599	5.24894	-0.326673	0.746023	0.969753	-5.8812	FALSE
Insyn2a	-0.0625215	5.61495	-0.334886	0.739876	0.968193	-5.88146	FALSE
Ibtk	0.00786797	5.16202	0.0424259	0.96642	0.995358	-5.8818	FALSE
Ercc6	-0.0761886	5.62836	-0.578636	0.566848	0.940463	-5.8819	FALSE
Hcfc2	0.0646832	5.47143	0.53356	0.597299	0.946829	-5.88192	FALSE
Sod2	0.0971419	6.96089	0.939117	0.354641	0.90293	-5.88241	FALSE
Golga5	-0.0649946	5.73922	-0.550127	0.586017	0.943561	-5.88253	FALSE
Camk1d	0.191907	6.83999	0.987942	0.330524	0.891727	-5.88264	FALSE
Tspoap1	-0.102855	7.35356	-1.0304	0.310474	0.885749	-5.88281	FALSE
Mrps27	0.0308469	5.12661	0.177346	0.860344	0.980644	-5.88282	FALSE
Bicral	0.0966123	7.36764	1.0036	0.323032	0.889623	-5.88336	FALSE
Tfrc	0.117234	6.59886	0.870237	0.390593	0.909221	-5.88343	FALSE
B3galt1	-0.101843	10.1487	-1.3179	0.196807	0.824112	-5.8837	FALSE
Rapgef6	0.090947	8.09658	1.10919	0.275539	0.872503	-5.88407	FALSE
Poldip3	-0.0162019	5.00316	-0.105367	0.916736	0.988578	-5.88408	FALSE
Osbp2	0.0849873	5.85239	0.658486	0.514893	0.930104	-5.88419	FALSE
Slc9a6	0.0605489	5.46901	0.436701	0.665234	0.95636	-5.88419	FALSE
Ago3	0.0936493	8.12245	1.12047	0.270776	0.86918	-5.88448	FALSE
Brf1	-0.0461585	5.4392	-0.327017	0.745765	0.969753	-5.88451	FALSE
Myl6	0.0369485	5.45855	0.22729	0.821631	0.975802	-5.88452	FALSE
Golga4	-0.085342	7.06031	-0.974913	0.336849	0.896106	-5.88479	FALSE
Fez2	-0.054309	5.47775	-0.353686	0.725873	0.965926	-5.8851	FALSE
Nif3l1	-0.0344464	5.33869	-0.209071	0.835706	0.977475	-5.88518	FALSE
Morc3	0.0663604	5.45741	0.504373	0.617423	0.949036	-5.88525	FALSE
Phkg2	-0.052571	5.36475	-0.421391	0.676261	0.95974	-5.88569	FALSE
Smim19	-0.0505526	5.40026	-0.265731	0.792135	0.975192	-5.88614	FALSE
Dnah5	0.0473049	4.88351	0.238566	0.81295	0.975379	-5.8862	FALSE
Hacd4	0.108242	5.93009	0.515013	0.610051	0.948018	-5.88627	FALSE
Selenok	-0.0403116	5.7103	-0.212566	0.833001	0.977391	-5.8869	FALSE
Gse1	-0.108865	7.04333	-0.8873	0.381477	0.908121	-5.88707	FALSE
Rab11b	0.049775	5.21461	0.30418	0.762942	0.971165	-5.8873	FALSE
Mrps33	0.0184481	5.22713	0.12037	0.904936	0.988198	-5.8874	FALSE
Hnrnpk	-0.0778775	6.69376	-0.886715	0.381787	0.908121	-5.88743	FALSE
Acox1	0.084557	6.78913	0.864162	0.393872	0.909255	-5.88756	FALSE
Ttc13	0.0711959	5.63732	0.53093	0.599099	0.946829	-5.88779	FALSE
Igip	0.0458003	5.04845	0.355881	0.724243	0.965926	-5.88793	FALSE
Cbx1	-0.0962997	6.47208	-0.80282	0.427947	0.91073	-5.88793	FALSE
Arv1	-0.0617158	5.35435	-0.44222	0.661277	0.955997	-5.88795	FALSE
Ncor1	-0.0718106	8.30424	-1.14627	0.260104	0.862296	-5.88796	FALSE
Xpnpep1	-0.0411394	5.32378	-0.262311	0.794747	0.975369	-5.88804	FALSE
Kcmf1	0.0937028	6.84801	0.915489	0.36672	0.903783	-5.88814	FALSE
Ptger4	0.00390245	5.22447	0.0200382	0.984136	0.997196	-5.88838	FALSE
Mri1	0.020051	4.80124	0.0699641	0.944654	0.990587	-5.88839	FALSE
Ammecr1	-0.101453	7.44382	-0.963134	0.342636	0.898201	-5.88854	FALSE
Adgra1	0.124189	6.34603	0.857673	0.397393	0.910357	-5.88859	FALSE
Srsf6	0.0304707	5.09958	0.191574	0.849275	0.980334	-5.88874	FALSE
Skp2	0.0605665	5.67845	0.445134	0.659192	0.955808	-5.88882	FALSE
Mmp24	0.0636659	5.94879	0.605132	0.54932	0.937256	-5.88889	FALSE
Zmat4	0.126105	6.48007	0.589424	0.559677	0.940463	-5.88905	FALSE
Ergic1	0.0749368	6.07259	0.692874	0.493341	0.926301	-5.88948	FALSE
Gin1	-0.0404505	5.1817	-0.21696	0.829604	0.976329	-5.88957	FALSE
Atraid	0.00159481	5.3568	0.0115962	0.990819	0.998021	-5.89	FALSE
Snta1	0.0702609	5.52904	0.459237	0.64914	0.954972	-5.89016	FALSE
Clptm1	0.00486624	5.18592	0.0373749	0.970416	0.995576	-5.89026	FALSE
Tmtc4	0.00556175	5.48312	0.0257165	0.979642	0.996789	-5.8904	FALSE
Snrpa1	0.0235123	5.05937	0.149111	0.882393	0.984389	-5.89054	FALSE
Slc35a3	-0.0393003	5.36164	-0.286329	0.776454	0.973953	-5.89068	FALSE
Slc10a7	0.0817202	6.30428	0.760908	0.452231	0.915633	-5.89071	FALSE
Cwc15	0.0226334	5.17347	0.144359	0.886114	0.985692	-5.89082	FALSE
Mfsd11	-0.0307857	5.27885	-0.220229	0.827079	0.976329	-5.89103	FALSE
Mllt6	-0.00514628	5.1921	-0.0352476	0.972099	0.99577	-5.89108	FALSE
Atg2b	0.0707183	5.62205	0.545273	0.589312	0.944615	-5.89156	FALSE
Psmd12	-0.0760206	6.11355	-0.732222	0.469313	0.919735	-5.89171	FALSE
Heatr6	-0.0717053	5.72638	-0.435951	0.665772	0.95637	-5.89193	FALSE
Phf2	-0.0246286	4.97325	-0.159454	0.874304	0.983117	-5.89198	FALSE
Leng8	-0.0876899	6.98551	-0.918699	0.365063	0.903751	-5.89265	FALSE
Trpc5	-0.122057	5.96338	-0.604866	0.549494	0.937256	-5.89281	FALSE
Ssh1	0.0322493	5.15268	0.209857	0.835098	0.977475	-5.89288	FALSE
Papss1	0.0660877	5.44381	0.443299	0.660505	0.955997	-5.89301	FALSE
Arhgap12	-0.0888455	6.94568	-0.9284	0.360086	0.903751	-5.89305	FALSE
Cacybp	-0.0180399	5.2059	-0.110457	0.912731	0.988198	-5.89307	FALSE
Ndufs1	0.0686573	6.26051	0.656188	0.516351	0.930104	-5.89338	FALSE
Ankrd10	0.0897528	6.75176	0.902025	0.373721	0.905752	-5.89351	FALSE
Rps14	-0.0448862	5.46142	-0.255617	0.799868	0.975379	-5.89352	FALSE
Tmem241	0.0380858	5.41179	0.227015	0.821843	0.975802	-5.89357	FALSE
Mtmr1	0.0844247	6.77813	0.859162	0.396583	0.910357	-5.89367	FALSE
Hdac11	0.0489231	5.55725	0.352658	0.726636	0.965926	-5.89393	FALSE
Ddx18	-0.019794	5.31891	-0.135372	0.893158	0.985981	-5.89403	FALSE
Foxn3	-0.09741	7.68554	-1.06874	0.293108	0.879262	-5.89412	FALSE
Cog6	0.0488326	5.17595	0.379466	0.706826	0.963733	-5.89423	FALSE
Cog7	0.00957986	5.20073	0.0578567	0.954219	0.993186	-5.89426	FALSE
Ift122	-0.0604284	5.63229	-0.440756	0.662326	0.955997	-5.89459	FALSE
Selenoi	0.0927374	5.90163	0.606925	0.548144	0.937256	-5.89469	FALSE
Sash1	-0.0329872	5.83843	-0.165584	0.869516	0.982497	-5.89515	FALSE
Slc4a3	0.108034	6.68313	0.896128	0.376815	0.907242	-5.89533	FALSE
Rnf34	-0.0338283	5.43948	-0.226116	0.822536	0.975802	-5.89537	FALSE
Rchy1	-0.0571174	5.7168	-0.352546	0.726719	0.965926	-5.89537	FALSE
Nrg2	-0.110384	7.11316	-0.953665	0.347336	0.898883	-5.89554	FALSE
Tgfbrap1	0.0478197	5.30253	0.325122	0.747185	0.970003	-5.89567	FALSE
Safb	-0.075755	6.50783	-0.810847	0.423388	0.91073	-5.89576	FALSE
Heca	-0.0804596	5.6171	-0.586926	0.561334	0.940463	-5.89624	FALSE
Sugp2	-0.0845237	6.40148	-0.759131	0.453279	0.915763	-5.89638	FALSE
Cep95	0.0468936	5.54463	0.340369	0.735782	0.967138	-5.89645	FALSE
Npm1	0.0643854	5.61125	0.470345	0.641269	0.953575	-5.89658	FALSE
Snhg14	0.0852883	9.90633	1.28759	0.207039	0.833752	-5.89683	FALSE
Atp6v1e1	-0.0550716	5.61868	-0.427291	0.672003	0.959717	-5.89709	FALSE
Ywhaq	0.100651	6.58634	0.849034	0.402112	0.910357	-5.89806	FALSE
Mid1	0.115365	5.662	0.284092	0.778153	0.973953	-5.89819	FALSE
Cdh11	0.0328883	5.26777	0.146891	0.884131	0.984926	-5.89829	FALSE
Cnnm2	-0.0872006	6.39261	-0.80589	0.4262	0.91073	-5.89837	FALSE
Cr1l	-0.0514887	5.41796	-0.275052	0.785028	0.975061	-5.89852	FALSE
Tmem237	0.0257835	5.2278	0.177151	0.860496	0.980644	-5.899	FALSE
Pik3cb	0.0230054	5.09136	0.139629	0.88982	0.985827	-5.89905	FALSE
Eif3a	0.104384	6.29304	0.800437	0.429306	0.91073	-5.89974	FALSE
Rps9	0.0628644	5.26582	0.340518	0.735672	0.967138	-5.89984	FALSE
Add1	-0.0773865	6.79483	-0.868031	0.391781	0.909255	-5.90009	FALSE
Larp1b	-0.0885385	5.74918	-0.509481	0.613879	0.94879	-5.90058	FALSE
Trit1	-0.0865888	6.14635	-0.709943	0.482834	0.924012	-5.90058	FALSE
Wrn	-0.102015	6.45867	-0.86923	0.391135	0.909255	-5.90091	FALSE
Dcaf7	0.078043	6.46427	0.793524	0.433264	0.910775	-5.90116	FALSE
Slc35d1	-0.0211679	5.26792	-0.123537	0.902448	0.988035	-5.90154	FALSE
Prr16	-0.116443	6.45956	-0.500492	0.620122	0.949389	-5.90189	FALSE
Stx5a	0.0785383	6.45281	0.812564	0.422417	0.91073	-5.90191	FALSE
Dclre1c	-0.0002741	5.15041	-0.00156279	0.998763	0.99991	-5.90249	FALSE
Iars	-0.0644044	5.82759	-0.575943	0.568645	0.94088	-5.90257	FALSE
Hdhd5	-0.021954	5.18791	-0.161046	0.87306	0.983117	-5.90279	FALSE
Cep83os	-0.021646	5.21398	-0.130685	0.896835	0.987214	-5.90291	FALSE
Tapt1	0.0440634	5.26852	0.318036	0.752505	0.97102	-5.90311	FALSE
Arfgef2	-0.0944605	6.55145	-0.835598	0.40952	0.910446	-5.90332	FALSE
Plpp1	-0.06616	5.59128	-0.406235	0.687249	0.961558	-5.90332	FALSE
Ccdc47	-0.076788	6.5822	-0.874225	0.38845	0.909221	-5.90352	FALSE
Irak1bp1	0.00302273	5.05945	0.0205501	0.983731	0.997196	-5.90353	FALSE
Zfp804a	0.246704	8.09657	1.03362	0.308992	0.885749	-5.90362	FALSE
Tctn2	0.0114643	5.3434	0.0726022	0.94257	0.990587	-5.90362	FALSE
Trappc3	0.0176003	5.22993	0.119941	0.905273	0.988198	-5.90363	FALSE
Gsap	0.0470637	5.37268	0.353921	0.725698	0.965926	-5.90405	FALSE
Paxip1	-0.0477083	5.40925	-0.364706	0.717708	0.965447	-5.90432	FALSE
Arhgap32	0.0796859	7.60641	1.03738	0.307265	0.885749	-5.90449	FALSE
Zfp956	-0.0633654	5.38763	-0.443013	0.660709	0.955997	-5.9046	FALSE
Hadhb	0.0278996	5.22087	0.187781	0.852223	0.980334	-5.90489	FALSE
Asxl3	0.118152	5.89828	0.697405	0.490539	0.926301	-5.90506	FALSE
Arfgap3	0.0720947	5.68599	0.526188	0.602352	0.947006	-5.90508	FALSE
Zfp169	0.00937685	5.23211	0.053553	0.957621	0.993256	-5.90527	FALSE
Epha4	0.0152226	5.59664	0.0685473	0.945773	0.990587	-5.90529	FALSE
Hsp90aa1	0.145289	6.64315	0.883159	0.383677	0.908585	-5.90535	FALSE
Tet3	0.0801129	6.62203	0.824919	0.415468	0.91073	-5.90554	FALSE
Acap2	0.0780059	6.52817	0.839808	0.407189	0.910357	-5.90622	FALSE
Katnbl1	-0.0685585	5.72347	-0.453994	0.652869	0.955288	-5.90671	FALSE
Srrt	0.0914581	5.95231	0.67817	0.502494	0.92988	-5.90674	FALSE
Sgpl1	-0.0492492	5.1432	-0.332577	0.741603	0.968193	-5.9069	FALSE
Tfcp2	0.0671023	5.61145	0.463312	0.646248	0.954903	-5.90731	FALSE
Trim24	0.084714	6.0658	0.6246	0.536621	0.93672	-5.90737	FALSE
Hnrnpul2	0.0444365	5.07048	0.300104	0.766021	0.971944	-5.90737	FALSE
AC163638.2	0.0311658	5.71061	0.22093	0.826538	0.976329	-5.90741	FALSE
Zfp444	-0.00383818	5.21352	-0.0254664	0.97984	0.996789	-5.90757	FALSE
Setd4	0.0063481	5.41414	0.0459351	0.963645	0.994323	-5.9077	FALSE
Dop1b	0.0834666	6.05085	0.656976	0.515851	0.930104	-5.90791	FALSE
BC031181	-0.0166924	5.56323	-0.120002	0.905225	0.988198	-5.90792	FALSE
Eif2ak1	-0.0260992	5.21531	-0.168451	0.867279	0.981578	-5.90795	FALSE
Scaf1	-0.0576586	5.34035	-0.447418	0.657559	0.955783	-5.9081	FALSE
Rab22a	-0.0473822	5.3336	-0.309363	0.759033	0.971143	-5.90814	FALSE
St13	0.0900526	6.91152	0.909344	0.369904	0.904833	-5.90829	FALSE
Hook2	-0.0909387	5.52568	-0.487338	0.62931	0.951755	-5.90865	FALSE
Cdc42	0.0885553	7.56201	1.01775	0.316359	0.886382	-5.90869	FALSE
Sft2d1	-0.0448174	5.3611	-0.324083	0.747965	0.970183	-5.90869	FALSE
Tcp1	-0.0688243	5.38633	-0.475406	0.637697	0.953575	-5.90875	FALSE
Mtmr12	0.0267443	5.15257	0.205214	0.838693	0.977475	-5.90921	FALSE
Lhfpl4	-0.0409171	5.34239	-0.237069	0.8141	0.975394	-5.90952	FALSE
Slc35f1	-0.121254	6.07092	-0.647887	0.521637	0.930258	-5.90999	FALSE
Cep135	-0.03131	5.3059	-0.248016	0.805692	0.975379	-5.91003	FALSE
Hsbp1	0.00307446	5.21024	0.0180449	0.985714	0.997319	-5.91056	FALSE
Actr1a	-0.0481377	5.64216	-0.365527	0.717101	0.965447	-5.91064	FALSE
Atpaf1	-0.0603922	5.58428	-0.359574	0.721506	0.965926	-5.91086	FALSE
Fbrsl1	0.0814417	6.09309	0.713656	0.480565	0.923554	-5.91124	FALSE
Tnip2	0.0857139	5.85816	0.578398	0.567007	0.940463	-5.91142	FALSE
BC052040	-0.0534812	5.7049	-0.429097	0.670701	0.958553	-5.91217	FALSE
Pkd1l3	-0.0649417	5.82826	-0.504642	0.617236	0.949036	-5.91226	FALSE
Sypl	0.027465	5.03208	0.198189	0.844139	0.979656	-5.91264	FALSE
Ptma	-0.0471961	5.48047	-0.276406	0.783997	0.975061	-5.9129	FALSE
Srsf3	-0.0832573	6.14441	-0.751098	0.458031	0.917069	-5.9129	FALSE
Fth1	-0.0507166	5.7985	-0.222608	0.825242	0.975827	-5.91314	FALSE
Usp5	-0.00605763	5.18496	-0.0427679	0.96615	0.99532	-5.91331	FALSE
Exoc6	-0.0492694	5.50102	-0.331063	0.742735	0.968193	-5.9134	FALSE
Clybl	0.0435774	5.65042	0.189423	0.850947	0.980334	-5.9136	FALSE
Flywch1	0.0920949	6.66284	0.849262	0.401987	0.910357	-5.91364	FALSE
Zfp2	0.0205325	5.25904	0.123926	0.902142	0.987957	-5.91386	FALSE
Atf6	0.0732864	6.73289	0.842203	0.405867	0.910357	-5.91414	FALSE
Capn2	-0.0195626	5.1147	-0.115849	0.908489	0.988198	-5.91423	FALSE
Aebp2	-0.0713632	5.87079	-0.573296	0.570414	0.94088	-5.91423	FALSE
Echdc1	-3.11277e-05	5.85678	-0.000226174	0.999821	0.999921	-5.91433	FALSE
Galnt2	0.0486009	5.48182	0.324833	0.747402	0.97005	-5.91437	FALSE
Hnrnpf	-0.0107115	5.40072	-0.0747865	0.940846	0.990587	-5.9144	FALSE
Atg2a	0.0291118	5.24063	0.167741	0.867833	0.981796	-5.91444	FALSE
Als2	0.0485823	5.66371	0.342341	0.734312	0.966951	-5.91446	FALSE
Prkd1	-0.0451681	5.52503	-0.125275	0.901082	0.987908	-5.9148	FALSE
Mrps9	0.055202	5.64256	0.458671	0.649542	0.954972	-5.91484	FALSE
Bsg	-0.0153698	5.60919	-0.0839963	0.933578	0.990179	-5.91497	FALSE
Mtf1	0.0288093	5.19338	0.181574	0.857051	0.980644	-5.91502	FALSE
Ireb2	0.071647	6.48883	0.754946	0.455751	0.916885	-5.91511	FALSE
Adgrl1	0.0757712	6.26008	0.660459	0.513642	0.930104	-5.91536	FALSE
Nat10	-0.00419682	5.04897	-0.0276822	0.978086	0.996658	-5.91538	FALSE
Mtss2	0.026417	5.29519	0.177424	0.860284	0.980644	-5.91562	FALSE
Cep126	-0.107232	7.00741	-0.908633	0.370274	0.904833	-5.91574	FALSE
Ppp1r37	-0.0408919	5.2311	-0.269309	0.789405	0.975061	-5.91575	FALSE
St3gal3	0.0929517	6.94492	0.899339	0.375128	0.906287	-5.9158	FALSE
Tomm70a	0.0764783	6.10584	0.658358	0.514974	0.930104	-5.91582	FALSE
Slit2	-0.0437126	4.96963	-0.120487	0.904844	0.988198	-5.91582	FALSE
Anapc1	0.0740674	6.37553	0.796033	0.431825	0.91073	-5.9159	FALSE
Abhd6	0.0854972	6.33635	0.717428	0.478267	0.923024	-5.91597	FALSE
Pphln1	0.0606537	5.36702	0.332157	0.741917	0.968193	-5.91599	FALSE
Xrcc5	-0.0747433	5.62694	-0.423617	0.674653	0.95974	-5.91614	FALSE
Arl6ip5	-0.0757397	5.91287	-0.569895	0.572692	0.94104	-5.91621	FALSE
Fam227a	-0.0626752	5.61402	-0.473163	0.639279	0.953575	-5.91623	FALSE
Slc4a8	0.0508971	5.59747	0.350694	0.728095	0.966028	-5.91641	FALSE
Ublcp1	0.030712	5.06581	0.241117	0.810988	0.975379	-5.91667	FALSE
Serp2	0.000322275	5.38487	0.00211422	0.998326	0.99991	-5.91667	FALSE
Dpysl5	-0.0820301	6.5752	-0.824685	0.4156	0.91073	-5.91678	FALSE
Prpf38b	0.0843169	6.2736	0.802097	0.428359	0.91073	-5.91712	FALSE
Maea	-0.0692946	5.7804	-0.647923	0.521614	0.930258	-5.91755	FALSE
Kif17	0.0631545	5.60812	0.408123	0.685876	0.961558	-5.91797	FALSE
Pigk	0.0764973	5.9519	0.65037	0.520053	0.930104	-5.918	FALSE
Rpgrip1l	-0.0906674	6.28705	-0.747374	0.460244	0.918386	-5.91814	FALSE
Wdr11	-0.0469917	5.26866	-0.367293	0.715796	0.965447	-5.91844	FALSE
Epn1	0.0575065	5.57519	0.405956	0.687452	0.961558	-5.91864	FALSE
Pstk	0.0801166	6.14853	0.6668	0.509635	0.930104	-5.91868	FALSE
Mtus1	0.117127	6.03924	0.565468	0.575663	0.941137	-5.91892	FALSE
Psma7	0.0397762	5.53362	0.248482	0.805335	0.975379	-5.91895	FALSE
Stimate	0.0430472	5.52587	0.263688	0.793695	0.975224	-5.9191	FALSE
H3f3a	0.0488835	5.49689	0.392725	0.697103	0.962855	-5.91938	FALSE
Atp5c1	0.0688598	6.01145	0.596631	0.554913	0.939563	-5.91939	FALSE
Ubxn11	-0.0263918	5.64798	-0.167148	0.868296	0.981999	-5.91959	FALSE
Exosc1	-0.0136121	5.19911	-0.100462	0.920598	0.989429	-5.91959	FALSE
Reep2	0.0340435	5.52936	0.284538	0.777814	0.973953	-5.91971	FALSE
Dstyk	0.0837497	6.18237	0.629675	0.533337	0.93503	-5.91992	FALSE
Crim1	0.144716	7.21965	0.958334	0.345013	0.898802	-5.91996	FALSE
Idh2	-0.0664703	5.44548	-0.430067	0.670003	0.957947	-5.92023	FALSE
Afg3l2	0.0961238	6.11237	0.704702	0.486046	0.925023	-5.92034	FALSE
Erlin1	-0.0510097	5.37645	-0.283474	0.778623	0.974091	-5.92036	FALSE
Slc7a14	0.099415	6.27649	0.589096	0.559895	0.940463	-5.92049	FALSE
Prpf38a	0.0210848	5.40658	0.150437	0.881356	0.984389	-5.9205	FALSE
Mrpl3	-0.0577841	5.47539	-0.412169	0.682938	0.960579	-5.92079	FALSE
Mrps26	0.00474018	5.35999	0.0281006	0.977755	0.996658	-5.921	FALSE
Zfp983	0.0445652	5.67078	0.227782	0.821251	0.975802	-5.92115	FALSE
Socs7	0.04962	5.53859	0.321268	0.750077	0.970622	-5.92161	FALSE
Cetn3	-0.0176492	5.61127	-0.121776	0.903831	0.988198	-5.92183	FALSE
Dnah9	0.0977013	7.23844	0.892707	0.378617	0.907643	-5.92183	FALSE
Zfp950	-0.0973366	7.8108	-1.06114	0.296497	0.879817	-5.92195	FALSE
Dnah1	-0.0493096	5.27228	-0.258905	0.797351	0.975379	-5.92202	FALSE
Gzf1	-0.012197	5.19676	-0.0776928	0.938552	0.990575	-5.92223	FALSE
Mmp16	-0.126294	7.7931	-1.01116	0.319457	0.888313	-5.92237	FALSE
Eml6	-0.0766807	8.95123	-1.17807	0.247375	0.855782	-5.92268	FALSE
Ltn1	0.0791759	5.82966	0.61245	0.544528	0.937256	-5.92292	FALSE
Atic	-0.0600172	5.30802	-0.389619	0.699376	0.963348	-5.92337	FALSE
Tbc1d24	-0.0324469	5.32849	-0.233615	0.816758	0.975785	-5.92355	FALSE
Emb	-0.016074	5.38677	-0.0987647	0.921936	0.989429	-5.92389	FALSE
Pfkfb4	0.0110426	5.37897	0.07846	0.937946	0.990575	-5.92399	FALSE
Chl1	0.147109	7.55381	1.01833	0.316089	0.886181	-5.92402	FALSE
Ptprj	-0.140188	6.87347	-0.856605	0.397974	0.910357	-5.92407	FALSE
Laptm4a	-0.0314083	5.48314	-0.220921	0.826544	0.976329	-5.92418	FALSE
Efcab14	0.0580652	5.43341	0.35266	0.726634	0.965926	-5.92424	FALSE
Kif13b	-0.0949077	6.55131	-0.752335	0.457298	0.916885	-5.92436	FALSE
Cap1	0.0191257	5.13011	0.138803	0.890468	0.985827	-5.92464	FALSE
Rhbdl1	-0.0569777	5.85749	-0.423409	0.674803	0.95974	-5.92498	FALSE
Ago4	-0.0100007	5.22764	-0.0684321	0.945864	0.990587	-5.92509	FALSE
Casd1	-0.0905311	6.32013	-0.768359	0.447856	0.915349	-5.92509	FALSE
Parm1	-0.0241218	5.49512	-0.0804068	0.93641	0.990421	-5.9253	FALSE
Bsn	0.0846378	6.7226	0.841173	0.406435	0.910357	-5.92546	FALSE
Iqsec2	0.0786982	6.74219	0.830401	0.412408	0.91073	-5.92555	FALSE
Zbtb4	-0.0406078	5.1999	-0.282884	0.77907	0.974091	-5.92561	FALSE
Dusp11	-0.080699	7.40987	-1.02174	0.314495	0.885869	-5.92568	FALSE
Slc37a3	0.0307884	5.28607	0.211807	0.833588	0.977401	-5.92569	FALSE
Ostc	0.0327235	5.44289	0.196379	0.845544	0.979784	-5.92573	FALSE
Mtpn	0.0313692	5.24021	0.19409	0.847321	0.979885	-5.92607	FALSE
Coq2	0.0174594	5.27058	0.121735	0.903863	0.988198	-5.92627	FALSE
Parp1	0.0446147	5.12642	0.240518	0.811449	0.975379	-5.9263	FALSE
Sacs	-0.0739407	5.93779	-0.69426	0.492483	0.926301	-5.92635	FALSE
Timp3	-0.107153	7.1602	-0.919344	0.364731	0.903751	-5.92646	FALSE
Rbm17	-0.0511185	5.45656	-0.37836	0.707639	0.963733	-5.92656	FALSE
Ikbkb	0.0668621	5.80046	0.539545	0.593211	0.946115	-5.92697	FALSE
Aqr	0.0684036	5.83126	0.571589	0.571557	0.94088	-5.927	FALSE
Sin3b	0.0531275	5.45387	0.394908	0.695507	0.962592	-5.92713	FALSE
Vkorc1l1	0.0807127	6.078	0.62471	0.53655	0.93672	-5.92745	FALSE
Gfod1	0.0816123	5.92983	0.575008	0.56927	0.94088	-5.92748	FALSE
Eml4	0.0907211	6.99349	0.871419	0.389957	0.909221	-5.92752	FALSE
Prnp	0.0861953	5.94821	0.554589	0.582996	0.943266	-5.92782	FALSE
Ern1	0.0704374	5.33937	0.397608	0.693535	0.962486	-5.92786	FALSE
Mcl1	0.028652	5.08309	0.181194	0.857347	0.980644	-5.92787	FALSE
Mfn2	0.0397353	5.30073	0.262373	0.7947	0.975369	-5.928	FALSE
Bcap29	-0.0179609	5.33254	-0.116609	0.907892	0.988198	-5.92808	FALSE
Tnk2	0.0641271	5.70321	0.455864	0.651538	0.955035	-5.92854	FALSE
Ttc4	-0.105047	7.20775	-0.961761	0.343315	0.898386	-5.92882	FALSE
Herc4	0.105908	6.81112	0.887188	0.381536	0.908121	-5.92892	FALSE
Iqgap1	0.0754696	5.9475	0.597137	0.554579	0.939563	-5.92935	FALSE
Cct8	-0.053672	5.39719	-0.412028	0.68304	0.960579	-5.92944	FALSE
Rnf41	-0.00931582	5.33975	-0.0733937	0.941945	0.990587	-5.92969	FALSE
Rae1	0.0402878	5.2829	0.238124	0.813289	0.975379	-5.92976	FALSE
Cope	-0.00153936	5.23286	-0.0103558	0.991801	0.998235	-5.93	FALSE
Mapkbp1	0.0659556	5.92576	0.583906	0.563339	0.940463	-5.93002	FALSE
Cpne3	-0.0628524	5.5479	-0.41153	0.683402	0.960677	-5.93017	FALSE
Ccdc93	0.0261824	5.21849	0.196232	0.845658	0.979793	-5.93024	FALSE
Ptpn1	0.084143	6.70241	0.815462	0.420781	0.91073	-5.93028	FALSE
Lipe	-0.0135439	5.62045	-0.0737844	0.941637	0.990587	-5.93048	FALSE
Cltc	0.0917362	7.01684	0.925003	0.361824	0.903751	-5.93058	FALSE
Fbxo36	0.0678414	5.7579	0.47712	0.636489	0.953575	-5.9306	FALSE
Sdf2	-0.0173559	5.56569	-0.124928	0.901355	0.987951	-5.93123	FALSE
Rundc3a	0.0382933	5.54704	0.261543	0.795335	0.975377	-5.93127	FALSE
Nsun2	0.0223889	5.38893	0.150499	0.881307	0.984389	-5.93128	FALSE
Lonp1	-0.00744118	5.25221	-0.044399	0.96486	0.994657	-5.93136	FALSE
Mblac2	0.0959353	6.70942	0.844735	0.404472	0.910357	-5.9316	FALSE
Tars2	-0.0430118	5.2669	-0.295563	0.769456	0.973175	-5.93169	FALSE
Zfp641	0.0190395	5.59785	0.119347	0.90574	0.988198	-5.93193	FALSE
Slc30a6	-0.027745	5.52882	-0.187658	0.852319	0.980334	-5.93196	FALSE
Fam98b	0.0138764	4.9337	0.0876337	0.930709	0.989768	-5.93207	FALSE
Ints3	-0.0705041	6.11144	-0.541354	0.591978	0.945821	-5.9326	FALSE
Galnt7	0.120788	6.64721	0.853902	0.399448	0.910357	-5.93286	FALSE
Aimp1	-0.042866	5.53615	-0.285915	0.776769	0.973953	-5.93348	FALSE
Qser1	-0.0681671	6.03491	-0.597297	0.554473	0.939563	-5.93365	FALSE
Ncoa1	0.0927289	8.37044	1.08331	0.286692	0.876394	-5.93375	FALSE
Srsf12	-0.00538386	5.16952	-0.0395207	0.968718	0.995376	-5.93417	FALSE
Agpat5	0.00861935	5.35859	0.0620768	0.950884	0.991945	-5.93419	FALSE
Fez1	0.0528712	5.76811	0.387831	0.700686	0.963721	-5.93423	FALSE
Ypel2	-0.0727741	5.91559	-0.461914	0.647239	0.954972	-5.93431	FALSE
Agap3	0.0721895	6.0626	0.657311	0.515638	0.930104	-5.93465	FALSE
Anxa6	-0.00524334	5.37845	-0.038395	0.969609	0.995576	-5.93483	FALSE
Hnrnpa1	0.0703012	5.75636	0.603215	0.550578	0.937458	-5.9349	FALSE
Slc30a9	0.0858475	6.69535	0.854967	0.398867	0.910357	-5.93511	FALSE
Fgf1	0.173337	6.39278	0.806215	0.426015	0.91073	-5.93518	FALSE
Ssx2ip	-0.0179615	4.99629	-0.114552	0.909509	0.988198	-5.93524	FALSE
Tecpr1	0.015844	5.18617	0.103765	0.917997	0.988634	-5.93531	FALSE
Wapl	0.0896176	7.18951	0.917577	0.365641	0.903783	-5.93535	FALSE
Trmt1	0.060282	5.84581	0.52216	0.605122	0.947174	-5.93551	FALSE
Cops8	0.032876	5.47657	0.254614	0.800636	0.975379	-5.93555	FALSE
Atxn7	0.0927345	7.04088	0.900009	0.374777	0.906287	-5.9358	FALSE
Tmeff2	0.15309	7.06135	0.875524	0.387753	0.909221	-5.93611	FALSE
Fbxo10	0.0787722	6.69574	0.816514	0.420188	0.91073	-5.93623	FALSE
Tfg	0.0671127	5.74796	0.535841	0.595739	0.946829	-5.93661	FALSE
Csf2ra	0.0880737	6.29452	0.697199	0.490666	0.926301	-5.93692	FALSE
Ssb	0.0745611	6.44251	0.737824	0.465948	0.919092	-5.93695	FALSE
Man2a2	-0.0653159	5.77764	-0.544087	0.590118	0.944869	-5.93703	FALSE
Adcy3	-0.032203	5.57468	-0.242123	0.810216	0.975379	-5.93737	FALSE
Arhgef10l	0.0617027	6.0402	0.518174	0.607868	0.947818	-5.9375	FALSE
Nsd3	0.0811723	8.38965	1.10742	0.276292	0.872949	-5.93758	FALSE
Arhgef18	0.0621548	5.72912	0.438274	0.664105	0.956114	-5.93764	FALSE
Gabpb1	-0.0202517	5.40955	-0.141345	0.888475	0.985827	-5.93773	FALSE
Ano10	-0.0557116	5.65229	-0.57416	0.569836	0.94088	-5.93776	FALSE
Pomgnt1	0.014287	5.27181	0.0944918	0.925302	0.989429	-5.93789	FALSE
Grip1os2	-0.0684978	5.79995	-0.458513	0.649654	0.954972	-5.93806	FALSE
Adcyap1r1	-0.0684282	5.97978	-0.583098	0.563876	0.940463	-5.93849	FALSE
Selenot	-0.0522807	5.43263	-0.36682	0.716146	0.965447	-5.93924	FALSE
Ei24	0.0596712	5.55216	0.403609	0.68916	0.961972	-5.93934	FALSE
Zfp810	-0.0238105	5.40211	-0.152778	0.879524	0.984389	-5.93973	FALSE
Mdn1	0.108096	7.08309	0.929608	0.35947	0.903751	-5.94007	FALSE
Lman2l	0.058935	5.81781	0.445582	0.658872	0.955783	-5.94012	FALSE
Nlk	0.0797227	7.78468	1.00616	0.321816	0.889162	-5.94019	FALSE
Cdc123	-0.0855969	6.18364	-0.712759	0.481113	0.923559	-5.94028	FALSE
Nol7	-0.0581293	5.58173	-0.379491	0.706807	0.963733	-5.94052	FALSE
Dguok	-0.0213779	5.48178	-0.132802	0.895174	0.986569	-5.94057	FALSE
Acvr1	0.0751821	7.00566	0.869424	0.39103	0.909255	-5.94066	FALSE
Chchd7	-0.000663427	5.60599	-0.00469389	0.996284	0.999207	-5.94081	FALSE
Retreg3	0.0543625	5.77814	0.441046	0.662118	0.955997	-5.94112	FALSE
Rab1a	0.0629555	5.72121	0.487466	0.62922	0.951755	-5.94113	FALSE
Efcab2	-0.0411784	5.60492	-0.254336	0.800848	0.975379	-5.94116	FALSE
Abcb7	0.053061	5.77906	0.42557	0.673243	0.95974	-5.94121	FALSE
Acbd5	0.087943	6.72279	0.813531	0.421871	0.91073	-5.94127	FALSE
Malsu1	0.0600368	5.7628	0.466779	0.643792	0.954068	-5.9417	FALSE
Kat2b	-0.0224	5.61392	-0.144047	0.886359	0.985692	-5.94195	FALSE
Cep85l	-0.0119671	5.46388	-0.0818569	0.935266	0.990206	-5.94204	FALSE
Spast	-0.0662319	6.63483	-0.814862	0.421119	0.91073	-5.94212	FALSE
Pou2f1	0.0774014	6.45247	0.747863	0.459954	0.918386	-5.94228	FALSE
Ddx42	0.0831627	6.6437	0.827357	0.414106	0.91073	-5.94284	FALSE
Phka1	-0.0765631	7.03812	-0.89433	0.377761	0.907269	-5.94285	FALSE
Trappc6b	-0.0808953	6.27419	-0.675545	0.504137	0.930104	-5.94304	FALSE
Tmed8	-0.0118688	5.45375	-0.0739193	0.941531	0.990587	-5.94329	FALSE
Ehmt2	-0.0044364	5.289	-0.0305279	0.975834	0.996435	-5.94342	FALSE
Os9	-0.0700967	5.74311	-0.479686	0.634683	0.953297	-5.94356	FALSE
Ssr1	-0.0522304	5.49575	-0.35108	0.727808	0.966028	-5.94365	FALSE
Parl	-0.0294348	5.41054	-0.22646	0.822271	0.975802	-5.9438	FALSE
Rnf149	-0.00957342	5.19908	-0.0685297	0.945786	0.990587	-5.94381	FALSE
Epc2	0.096185	6.79504	0.877487	0.386702	0.908984	-5.94386	FALSE
Smarcad1	0.0671509	7.11376	0.882543	0.384005	0.908811	-5.94402	FALSE
Eif2d	0.0605248	5.84284	0.468092	0.642862	0.953893	-5.94413	FALSE
Slc49a4	0.0228439	5.25389	0.162775	0.87171	0.983117	-5.9443	FALSE
Ap3s1	-0.0719545	6.1565	-0.63309	0.531132	0.934321	-5.94439	FALSE
Igsf1	0.075134	5.79757	0.701067	0.488282	0.925473	-5.94463	FALSE
As3mt	-0.0581272	5.66241	-0.417413	0.679138	0.95974	-5.94501	FALSE
Mrps15	-0.0340226	5.32361	-0.26076	0.795933	0.975379	-5.94508	FALSE
Rasa2	0.0892313	6.87282	0.83316	0.410873	0.91073	-5.94537	FALSE
Rps6kb1	-0.0735822	7.23561	-0.949375	0.34948	0.899731	-5.94549	FALSE
Qk	0.06195	6.11768	0.392552	0.697229	0.962855	-5.94556	FALSE
Palld	-0.0589537	5.09345	-0.316423	0.753717	0.971102	-5.94588	FALSE
Pisd	0.028663	5.69858	0.225534	0.822985	0.975802	-5.946	FALSE
Zc3h7b	0.0713929	6.03882	0.535989	0.595638	0.946829	-5.94607	FALSE
Trub1	-0.00686984	5.19119	-0.0400151	0.968327	0.995358	-5.9461	FALSE
Ilkap	0.0545008	5.68532	0.448592	0.656721	0.955644	-5.94633	FALSE
St8sia4	0.143584	7.73266	1.05683	0.298431	0.880568	-5.94643	FALSE
Hnrnpul1	0.0553728	5.68324	0.433838	0.66729	0.956973	-5.94649	FALSE
Resp18	-0.172118	8.1301	-1.04253	0.304906	0.885321	-5.94665	FALSE
Poglut1	-0.0515616	5.74562	-0.460843	0.648	0.954972	-5.9468	FALSE
Sugt1	0.0492148	5.63833	0.364194	0.718086	0.965447	-5.94736	FALSE
Fam210a	0.0382952	5.62187	0.222856	0.825051	0.975802	-5.94738	FALSE
Tbc1d19	0.0756551	7.08607	0.883163	0.383675	0.908585	-5.94779	FALSE
Whamm	0.072584	6.04597	0.523767	0.604016	0.947006	-5.9478	FALSE
Pdgfd	0.210389	6.11526	0.771194	0.446197	0.91478	-5.94801	FALSE
Bend7	0.0649806	5.99233	0.46507	0.645001	0.954419	-5.94836	FALSE
Arhgef25	-0.0821794	5.66761	-0.590568	0.55892	0.940463	-5.9484	FALSE
Plch1	0.094196	6.10969	0.470865	0.640901	0.953575	-5.94882	FALSE
Tcf12	-0.0854287	8.07452	-1.02053	0.315062	0.886181	-5.94913	FALSE
Steap2	-0.0285895	5.39614	-0.213853	0.832006	0.977209	-5.94946	FALSE
Tmem175	0.0995034	6.84663	0.785744	0.437744	0.912621	-5.94962	FALSE
B3galnt2	-0.0473471	5.67471	-0.281995	0.779746	0.974091	-5.94964	FALSE
Zfp507	-0.00139379	5.34265	-0.0101482	0.991965	0.998235	-5.94965	FALSE
Tom1l2	-0.0772992	7.63033	-0.973694	0.337444	0.896208	-5.95014	FALSE
Aplp2	-0.0725686	6.97325	-0.879036	0.385875	0.908984	-5.95025	FALSE
Agl	0.0795048	6.37137	0.59645	0.555032	0.939563	-5.95035	FALSE
Pcbp4	0.00619224	5.49909	0.0376872	0.970169	0.995576	-5.95047	FALSE
Gtf2f2	0.0626415	6.01001	0.556359	0.5818	0.942941	-5.95064	FALSE
Tmem132c	-0.191377	6.61115	-0.652105	0.518947	0.930104	-5.95082	FALSE
Htt	0.0887494	7.68445	1.01424	0.318005	0.887554	-5.95142	FALSE
Strn3	0.0707853	8.7321	1.13095	0.266405	0.864288	-5.95165	FALSE
Stt3a	-0.0362428	5.43327	-0.250755	0.803592	0.975379	-5.95181	FALSE
Trp53bp1	0.0722968	7.69751	1.01953	0.315529	0.886181	-5.95184	FALSE
Prrc2a	-0.0552442	5.64997	-0.463388	0.646194	0.954903	-5.95275	FALSE
Dnajc15	0.0540494	5.78743	0.425269	0.67346	0.95974	-5.95284	FALSE
Agk	0.0822614	6.39369	0.714086	0.480303	0.923521	-5.95316	FALSE
Nbdy	-0.020381	5.29971	-0.133441	0.894672	0.986569	-5.95334	FALSE
Glmn	-0.0800061	6.76696	-0.831637	0.41172	0.91073	-5.95357	FALSE
Rrnad1	-0.0915026	6.35785	-0.691761	0.49403	0.926541	-5.9536	FALSE
Pgap2	-0.0196095	5.36147	-0.124006	0.902079	0.987957	-5.95366	FALSE
Timmdc1	-0.0948784	6.20259	-0.582251	0.56444	0.940463	-5.9537	FALSE
Commd1	-0.016824	5.56007	-0.114309	0.9097	0.988198	-5.95377	FALSE
Gorasp2	-0.0504587	5.6505	-0.405252	0.687964	0.961819	-5.95405	FALSE
Brsk2	-0.052767	5.70334	-0.418398	0.678425	0.95974	-5.9541	FALSE
Map3k2	0.081879	6.90702	0.894874	0.377475	0.907242	-5.95437	FALSE
Rpl5	0.0372995	5.37518	0.241161	0.810955	0.975379	-5.95445	FALSE
Clasp1	0.0841479	7.92797	1.03416	0.308743	0.885749	-5.9545	FALSE
Nob1	-0.0177436	5.43548	-0.128389	0.898638	0.98731	-5.95452	FALSE
Zfp933	0.0785796	5.88743	0.471653	0.640345	0.953575	-5.9546	FALSE
Cox4i1	-0.0409408	6.00649	-0.211921	0.8335	0.977401	-5.95467	FALSE
Col4a2	0.123775	7.4938	1.00986	0.320068	0.888313	-5.95513	FALSE
Map4k2	0.0602522	5.78436	0.464669	0.645286	0.954527	-5.95515	FALSE
Spats2l	0.0147538	5.44181	0.0807606	0.936131	0.990394	-5.95597	FALSE
Pdzrn4	0.172804	8.64295	1.05874	0.297573	0.880066	-5.95645	FALSE
Rpn2	-0.0465292	5.66959	-0.40655	0.687019	0.961558	-5.95655	FALSE
Sdc2	0.110766	6.63999	0.622124	0.538227	0.937256	-5.95659	FALSE
Slc30a7	-0.061402	5.65906	-0.460371	0.648335	0.954972	-5.95663	FALSE
Kidins220	0.0738529	8.56549	1.12554	0.268656	0.867932	-5.95672	FALSE
Sv2a	0.0594046	6.10606	0.572815	0.570736	0.94088	-5.95679	FALSE
Tmem161b	0.0716865	6.24836	0.594893	0.55606	0.940371	-5.95688	FALSE
Ddx24	0.0749693	7.46398	0.948451	0.349942	0.899731	-5.95704	FALSE
Mkln1os	0.0577087	6.14002	0.372399	0.712028	0.964589	-5.95707	FALSE
Sh3glb2	-0.041175	5.55716	-0.271433	0.787786	0.975061	-5.95715	FALSE
Vwa5a	0.112891	5.95142	0.617161	0.541455	0.937256	-5.95715	FALSE
Zkscan1	-0.051433	5.66889	-0.433812	0.667309	0.956973	-5.9572	FALSE
Prkaa2	0.00221062	5.53733	0.0132926	0.989476	0.997442	-5.95723	FALSE
Srbd1	-0.0407365	5.56162	-0.309212	0.759146	0.971143	-5.95733	FALSE
Mtmr2	0.0170136	5.28313	0.129647	0.89765	0.98731	-5.95747	FALSE
Ampd2	0.0574797	5.71835	0.47346	0.639069	0.953575	-5.9576	FALSE
Abhd12	0.0644846	6.24148	0.604794	0.549542	0.937256	-5.95764	FALSE
Lsg1	-0.00984475	5.26621	-0.0699155	0.944692	0.990587	-5.95806	FALSE
Aida	-0.0124039	5.2892	-0.0973358	0.923061	0.989429	-5.95806	FALSE
Cdkl2	-0.0837042	5.93639	-0.484451	0.631335	0.952095	-5.95821	FALSE
Golga2	-0.0262489	5.45765	-0.190439	0.850157	0.980334	-5.95828	FALSE
Rogdi	0.036562	5.72945	0.240889	0.811164	0.975379	-5.95831	FALSE
Dip2a	-0.0869168	6.67627	-0.816596	0.420141	0.91073	-5.95837	FALSE
Cramp1l	-0.0617011	6.10492	-0.648758	0.521081	0.930104	-5.95856	FALSE
Plcl1	0.12718	8.62934	1.08306	0.286803	0.876394	-5.95878	FALSE
Ccdc160	0.041881	5.30347	0.271213	0.787953	0.975061	-5.95882	FALSE
Aagab	0.0345737	5.60778	0.246855	0.806583	0.975379	-5.95904	FALSE
Cisd2	0.0933896	5.74599	0.474924	0.638037	0.953575	-5.95904	FALSE
Wdfy2	-0.0825837	6.06675	-0.652399	0.51876	0.930104	-5.95949	FALSE
Ndn	-0.131169	6.82681	-0.795921	0.431889	0.91073	-5.95968	FALSE
Klhdc2	-0.0570343	5.94644	-0.541621	0.591796	0.945686	-5.95982	FALSE
Taf2	0.0731826	6.13696	0.556306	0.581835	0.942941	-5.9601	FALSE
Foxo1	0.155744	6.37603	0.921024	0.363866	0.903751	-5.96037	FALSE
Wbp1l	0.000723739	5.43032	0.00516346	0.995912	0.999207	-5.96049	FALSE
Gk	-0.0695419	5.74536	-0.417298	0.679222	0.95974	-5.96054	FALSE
Kif21b	0.0256765	5.40273	0.181074	0.857441	0.980644	-5.96059	FALSE
Ctnna1	0.000300153	5.75196	0.00158178	0.998748	0.99991	-5.96065	FALSE
Scg3	0.0526307	5.89667	0.449418	0.656132	0.95537	-5.96098	FALSE
Has1	-0.0429675	5.83503	-0.227565	0.821419	0.975802	-5.96106	FALSE
Ybx1	0.0912155	6.57999	0.771574	0.445975	0.91478	-5.96118	FALSE
Lrrc8c	0.0198623	5.34054	0.119079	0.90595	0.988198	-5.96137	FALSE
Klhl3	0.0848392	6.29669	0.683978	0.498867	0.928502	-5.96138	FALSE
Fancc	-0.031496	5.60973	-0.266089	0.791862	0.975192	-5.96161	FALSE
Adra1a	-0.218801	6.53297	-0.811174	0.423203	0.91073	-5.9618	FALSE
Rnf130	-0.0632946	7.22761	-0.922639	0.363036	0.903751	-5.96199	FALSE
Gigyf1	-0.00941614	5.49937	-0.0692545	0.945214	0.990587	-5.96203	FALSE
Zfat	-0.0711499	6.02124	-0.492907	0.625413	0.950741	-5.96204	FALSE
Frmpd3	0.0832614	6.49086	0.660455	0.513645	0.930104	-5.96209	FALSE
Polr3a	-0.0453096	5.71028	-0.338688	0.737037	0.967514	-5.96252	FALSE
Rnf25	-0.0904709	6.85065	-0.869633	0.390918	0.909255	-5.96278	FALSE
Stam2	-0.0413646	5.71642	-0.291762	0.772334	0.9732	-5.96308	FALSE
Fam78b	0.0372018	5.57777	0.258143	0.797934	0.975379	-5.96316	FALSE
Rnf103	0.05549	5.67643	0.420268	0.677072	0.95974	-5.96323	FALSE
Ttll11	-0.0788908	7.21359	-0.9015	0.373996	0.905752	-5.96332	FALSE
Arhgef17	-0.015416	5.43743	-0.102435	0.919045	0.988963	-5.96361	FALSE
Insig2	0.0233453	5.52684	0.168088	0.867562	0.981578	-5.96365	FALSE
Emc2	0.0541411	5.89261	0.432103	0.668538	0.957533	-5.9637	FALSE
Utp20	0.00121408	5.36228	0.00848111	0.993285	0.998692	-5.96476	FALSE
Prdm5	-0.0334581	5.23828	-0.209457	0.835407	0.977475	-5.96535	FALSE
Atp11b	-0.085281	7.40049	-0.960044	0.344165	0.898455	-5.96551	FALSE
Cited1	0.0334131	5.28043	0.139274	0.890098	0.985827	-5.96556	FALSE
Sipa1l3	0.069604	6.33467	0.497061	0.622512	0.950161	-5.96591	FALSE
Cdk14	0.0893258	6.17602	0.45384	0.652979	0.955288	-5.96593	FALSE
Tent5d	0.0569038	6.12709	0.346834	0.730966	0.966874	-5.96598	FALSE
Clasp2	-0.0862284	8.96692	-1.13927	0.262969	0.863024	-5.96604	FALSE
Ttyh3	-0.0114867	5.4341	-0.0895181	0.929223	0.989641	-5.96617	FALSE
Chic1	0.0845296	7.14564	0.84984	0.40167	0.910357	-5.96643	FALSE
Gfra1	0.112083	5.36566	0.35605	0.724118	0.965926	-5.96643	FALSE
Metap1	0.0598975	5.50941	0.417759	0.678887	0.95974	-5.96658	FALSE
Cirbp	-0.0211575	5.62441	-0.150611	0.881219	0.984389	-5.96662	FALSE
Senp8	-0.0628397	6.26676	-0.52362	0.604117	0.947006	-5.96686	FALSE
Fopnl	0.0219506	5.56507	0.176106	0.86131	0.980644	-5.96694	FALSE
Mttp	-0.0783489	6.16761	-0.473487	0.63905	0.953575	-5.96719	FALSE
Fbxo8	0.0689067	6.02761	0.544269	0.589994	0.944869	-5.96725	FALSE
Gphn	-0.0791155	9.67585	-1.20074	0.238584	0.850721	-5.96804	FALSE
Ddx27	-0.0397086	5.39039	-0.227861	0.82119	0.975802	-5.96811	FALSE
Prpf3	0.00567631	5.45812	0.0418307	0.966891	0.995358	-5.96837	FALSE
Set	0.0355691	5.50265	0.266211	0.791769	0.975192	-5.96849	FALSE
Snrnp40	0.0516945	5.71548	0.377783	0.708063	0.96375	-5.96856	FALSE
Ash2l	0.046448	5.51433	0.351216	0.727707	0.966028	-5.96873	FALSE
Ubqln4	0.000607826	5.17394	0.0042645	0.996624	0.999207	-5.96897	FALSE
Slc38a6	0.0479873	5.91278	0.34826	0.729905	0.966543	-5.96918	FALSE
Nhsl2	0.0797642	6.00949	0.537277	0.594758	0.946816	-5.96924	FALSE
Rusc2	-0.0116643	5.37281	-0.0949341	0.924954	0.989429	-5.96981	FALSE
Nphp1	-0.0299484	5.38438	-0.204214	0.839468	0.97765	-5.96987	FALSE
Nmd3	0.0144919	5.46392	0.0967337	0.923536	0.989429	-5.96995	FALSE
Pbdc1	-0.0281101	5.51258	-0.185286	0.854163	0.980334	-5.96998	FALSE
Smg5	0.038875	5.61289	0.252687	0.802111	0.975379	-5.97073	FALSE
Atg3	0.060615	6.06681	0.571	0.571952	0.94088	-5.97091	FALSE
Usp8	-0.0789879	6.54088	-0.772442	0.445468	0.914775	-5.97092	FALSE
Jpx	-0.115539	6.70459	-0.751688	0.457681	0.916885	-5.97098	FALSE
Ndufaf4	-0.0809717	5.91429	-0.532652	0.59792	0.946829	-5.97162	FALSE
Mapkapk5	-0.000311237	5.45349	-0.00223464	0.998231	0.999891	-5.97211	FALSE
Serac1	0.0204192	5.34757	0.118953	0.906049	0.988198	-5.9725	FALSE
Ugdh	0.00840871	5.62136	0.0532455	0.957864	0.993256	-5.97252	FALSE
Tmem163	-0.238433	6.24195	-0.530045	0.599706	0.946878	-5.97261	FALSE
Sobp	0.0908302	8.17009	1.02633	0.31236	0.885785	-5.97265	FALSE
Morc2a	0.0657291	6.12332	0.664638	0.511	0.930104	-5.97299	FALSE
Ccdc6	0.0575945	5.82124	0.473701	0.638899	0.953575	-5.97331	FALSE
Nfrkb	0.0504189	5.72889	0.440577	0.662454	0.955997	-5.97377	FALSE
Ddx46	-0.0745803	6.78443	-0.815271	0.420888	0.91073	-5.97389	FALSE
Abhd17b	-0.0536044	6.2189	-0.503856	0.617782	0.949036	-5.97413	FALSE
Tet1	-0.0324413	5.81936	-0.185422	0.854057	0.980334	-5.97415	FALSE
Rnf10	0.0635941	5.72523	0.51382	0.610875	0.948082	-5.9742	FALSE
Atg5	-0.00148013	5.52028	-0.00979411	0.992246	0.998304	-5.97438	FALSE
Man2c1os	0.0595236	5.91188	0.395233	0.69527	0.962592	-5.97505	FALSE
Ntan1	-0.0395627	5.81317	-0.264524	0.793057	0.975224	-5.97536	FALSE
St6galnac3	0.0890998	6.66922	0.82757	0.413987	0.91073	-5.97546	FALSE
Rapgef1	0.0686142	6.38831	0.645776	0.522986	0.930666	-5.97549	FALSE
Osbp	-0.0651747	5.76556	-0.498657	0.6214	0.949666	-5.97558	FALSE
Syn3	0.0976955	8.63301	1.1121	0.274305	0.871365	-5.97561	FALSE
Zbed6	0.0316557	5.27285	0.269703	0.789105	0.975061	-5.9757	FALSE
Bcas2	0.0380215	5.71508	0.314235	0.755363	0.971143	-5.97591	FALSE
Med1	0.0240743	5.59089	0.207117	0.837219	0.977475	-5.97592	FALSE
Cuedc1	0.0573956	6.11909	0.495445	0.62364	0.950557	-5.97626	FALSE
Parg	0.08094	6.82572	0.810402	0.42364	0.91073	-5.97657	FALSE
Il6st	-0.0262687	5.37583	-0.184853	0.8545	0.980376	-5.97677	FALSE
Gpatch2l	-0.0369586	5.5338	-0.290157	0.773551	0.973758	-5.97715	FALSE
Ncald	-0.145023	8.071	-1.00683	0.321502	0.889162	-5.97782	FALSE
Psmb1	0.00450082	5.58723	0.030662	0.975728	0.996435	-5.97819	FALSE
Galnt1	0.0758075	6.31773	0.63858	0.527598	0.93328	-5.97894	FALSE
Amelx	0.0324432	5.80236	0.146451	0.884475	0.985018	-5.97952	FALSE
Akirin2	0.0230681	5.57265	0.178282	0.859615	0.980644	-5.97961	FALSE
Eif4enif1	-0.0330366	5.57158	-0.260439	0.796179	0.975379	-5.97972	FALSE
Phlpp1	0.0843309	6.87514	0.793638	0.433198	0.910775	-5.97979	FALSE
Dyrk1b	-0.0705854	6.19966	-0.551842	0.584855	0.94341	-5.97991	FALSE
Zdhhc21	0.0602363	6.26432	0.567987	0.573971	0.941137	-5.98021	FALSE
Mapkap1	0.0871051	7.16482	0.856569	0.397994	0.910357	-5.9803	FALSE
Eif3e	0.0159578	5.45156	0.128959	0.898189	0.98731	-5.98046	FALSE
Klhl10	0.0710516	6.70235	0.639996	0.526689	0.932815	-5.98062	FALSE
Kctd3	-0.0319496	5.59187	-0.268491	0.790029	0.975061	-5.98086	FALSE
Chd9	-0.0803705	8.86684	-1.10898	0.275627	0.872503	-5.981	FALSE
Brcc3	0.00165668	5.60067	0.0108464	0.991413	0.998235	-5.98141	FALSE
Stmn3	0.0897895	7.05359	0.726664	0.472666	0.921107	-5.98183	FALSE
Mgat5	0.0757081	7.16878	0.842667	0.405612	0.910357	-5.98191	FALSE
Micu1	0.0719267	6.19364	0.573498	0.57028	0.94088	-5.98208	FALSE
Cemip	-0.0624149	5.31148	-0.336532	0.738647	0.968174	-5.98223	FALSE
Prickle1	-0.0772427	6.43456	-0.497566	0.62216	0.949833	-5.98233	FALSE
Rhot1	-0.0707146	6.31847	-0.672494	0.506052	0.930104	-5.9826	FALSE
Snhg12	-0.0205387	5.11299	-0.14663	0.884335	0.984941	-5.98299	FALSE
Hdgf	-0.0362925	5.82495	-0.268658	0.789901	0.975061	-5.98302	FALSE
Zfp608	-0.0721915	6.45428	-0.485724	0.630442	0.952095	-5.98361	FALSE
Cdk7	-0.0661285	6.38607	-0.644757	0.523638	0.930673	-5.9837	FALSE
Pkn1	0.0369061	5.65444	0.272663	0.786848	0.975061	-5.984	FALSE
Rbks	0.0270256	5.53526	0.137961	0.891128	0.985927	-5.98477	FALSE
Dgkb	0.103256	10.7465	1.28176	0.209053	0.834406	-5.98477	FALSE
Gkap1	0.086973	7.68619	0.947768	0.350285	0.899777	-5.98488	FALSE
Kcnn3	-0.0827813	6.28919	-0.613031	0.544149	0.937256	-5.98489	FALSE
Smc3	-0.0666054	6.49002	-0.710325	0.4826	0.924012	-5.9849	FALSE
Prrc1	0.0202985	5.58925	0.146953	0.884083	0.984926	-5.98505	FALSE
S100pbp	0.0854298	6.37417	0.700836	0.488424	0.925473	-5.9851	FALSE
Setd7	0.0891115	6.81279	0.746221	0.460931	0.918386	-5.98548	FALSE
Gpcpd1	0.0722127	6.54969	0.685909	0.497665	0.928158	-5.98576	FALSE
Ndufv2	0.0271019	5.70004	0.230184	0.8194	0.975802	-5.98587	FALSE
Rpl9	-0.0649209	6.05121	-0.446935	0.657904	0.955783	-5.98633	FALSE
Usp11	-0.0747094	6.9988	-0.856476	0.398044	0.910357	-5.98662	FALSE
Arih2	0.0775798	6.34726	0.648973	0.520944	0.930104	-5.98697	FALSE
Sae1	-0.026178	5.62627	-0.183218	0.855772	0.980644	-5.98706	FALSE
Hsf1	0.0222136	5.43707	0.158605	0.874968	0.983123	-5.9878	FALSE
Tll1	-0.150139	6.38149	-0.457516	0.650363	0.955035	-5.98821	FALSE
Tspan3	0.0493479	5.89899	0.375241	0.709934	0.963799	-5.98833	FALSE
Tasp1	0.0917555	7.52564	0.92492	0.361866	0.903751	-5.98847	FALSE
Cluap1	-0.0320405	5.74765	-0.232428	0.817672	0.975802	-5.98862	FALSE
Zfp322a	-0.0299132	5.79157	-0.268756	0.789827	0.975061	-5.98876	FALSE
Habp4	-0.00228584	5.41511	-0.0201353	0.984059	0.997196	-5.98884	FALSE
Mmaa	0.0722062	5.94779	0.512735	0.611626	0.948375	-5.98887	FALSE
Iqsec3	-0.0686214	6.70691	-0.743935	0.462293	0.918421	-5.98917	FALSE
Pabpc1	0.0517685	5.95625	0.38387	0.70359	0.963733	-5.98937	FALSE
Thra	0.0336083	6.07366	0.278812	0.782166	0.974402	-5.98993	FALSE
Npepps	-0.0749241	7.67106	-0.950519	0.348907	0.899522	-5.99021	FALSE
Nars2	0.0163419	5.47945	0.112475	0.911143	0.988198	-5.99024	FALSE
Cyb5b	-0.0116137	5.5771	-0.0694705	0.945043	0.990587	-5.99047	FALSE
Sec22a	-0.0582165	6.11949	-0.487951	0.628881	0.951755	-5.99082	FALSE
Cdc14b	0.088067	6.46366	0.629333	0.533557	0.93503	-5.991	FALSE
Lyst	-0.0816793	7.13685	-0.853365	0.399741	0.910357	-5.991	FALSE
Nf1	0.0972479	8.93669	1.12081	0.270632	0.86918	-5.99113	FALSE
Mtpap	-0.0365961	5.58155	-0.264613	0.792989	0.975224	-5.99141	FALSE
Arhgef3	-0.111934	5.94202	-0.562229	0.577841	0.941458	-5.99158	FALSE
Acp6	-0.0262191	5.37378	-0.215854	0.830459	0.976932	-5.9917	FALSE
Ccnh	-0.0716389	6.50975	-0.618589	0.540526	0.937256	-5.99175	FALSE
Nceh1	0.0586309	5.8147	0.415989	0.680169	0.959762	-5.9921	FALSE
Cd46	0.0653305	6.17133	0.514681	0.61028	0.948018	-5.99247	FALSE
2007-03-01	0.0766391	7.13599	0.865373	0.393216	0.909255	-5.99271	FALSE
Plppr2	0.0583629	6.20711	0.569043	0.573263	0.941137	-5.99271	FALSE
Kdm4b	-0.0336165	5.7285	-0.249532	0.80453	0.975379	-5.99287	FALSE
Pdlim5	-0.111187	7.60728	-0.948493	0.349921	0.899731	-5.993	FALSE
Tsga10	-0.0672187	5.91435	-0.461389	0.647612	0.954972	-5.9936	FALSE
Slain2	-0.0697745	5.99888	-0.546181	0.588695	0.944615	-5.99383	FALSE
Bbs2	-0.0499788	5.67547	-0.41139	0.683504	0.960677	-5.99404	FALSE
Gpbp1l1	-0.0361499	5.8554	-0.312312	0.756811	0.971143	-5.99406	FALSE
Ppid	-0.0543789	5.57163	-0.37079	0.713214	0.964838	-5.99422	FALSE
Btg3	0.113714	6.08704	0.69487	0.492106	0.926301	-5.99424	FALSE
Galnt16	-0.0339136	5.97939	-0.194814	0.846759	0.979838	-5.99426	FALSE
Hs2st1	0.09353	7.83139	0.989674	0.32969	0.89163	-5.99429	FALSE
Vbp1	0.0546543	5.75906	0.384651	0.703017	0.963733	-5.99459	FALSE
Ctsl	-0.00412998	5.72453	-0.0333212	0.973623	0.995989	-5.99483	FALSE
Eif4a1	-0.0224126	5.45032	-0.161197	0.872942	0.983117	-5.99489	FALSE
Oprm1	-0.105338	6.72061	-0.722525	0.475171	0.922163	-5.9949	FALSE
Aatf	-0.0590632	6.19364	-0.588008	0.560616	0.940463	-5.99495	FALSE
Psd	0.0271339	5.5381	0.216592	0.829888	0.976509	-5.99503	FALSE
Neo1	-0.135329	8.25517	-1.03807	0.306948	0.885749	-5.99512	FALSE
Arl6ip1	0.0105351	5.96729	0.0676117	0.946512	0.990587	-5.99529	FALSE
Tcte2	-0.0764061	6.22455	-0.529726	0.599924	0.946878	-5.99531	FALSE
Rab7	0.0625955	6.13484	0.539754	0.593068	0.946115	-5.99542	FALSE
Cct3	-0.0382825	5.61232	-0.28438	0.777935	0.973953	-5.99542	FALSE
Washc2	0.0399349	5.66913	0.315266	0.754588	0.971143	-5.99553	FALSE
Atp5f1	0.028931	5.76436	0.249607	0.804472	0.975379	-5.99567	FALSE
Pfkfb2	-0.0423773	5.83486	-0.294052	0.770599	0.973175	-5.99597	FALSE
Desi1	-0.0912959	6.5338	-0.666097	0.510079	0.930104	-5.9963	FALSE
Selenow	-0.0109451	5.61264	-0.0780032	0.938307	0.990575	-5.9963	FALSE
Trmt9b	0.0970759	5.50971	0.4906	0.627026	0.951038	-5.99652	FALSE
Cadps	0.0856446	10.2016	1.21257	0.234089	0.850466	-5.99656	FALSE
Usp31	0.0491716	6.02194	0.346023	0.73157	0.966951	-5.9967	FALSE
Rrbp1	-0.0578188	5.9404	-0.432711	0.6681	0.957203	-5.99705	FALSE
Arhgef1	0.0286071	5.79532	0.241767	0.810489	0.975379	-5.99712	FALSE
Evi5l	0.0708128	6.4474	0.685302	0.498042	0.928158	-5.99715	FALSE
Anapc5	-0.0938782	7.22223	-0.889014	0.380569	0.908007	-5.99732	FALSE
Uckl1	0.00479471	5.42819	0.0336857	0.973335	0.995946	-5.99769	FALSE
Fig4	0.047183	5.83826	0.364406	0.71793	0.965447	-5.99783	FALSE
Nr5a2	-0.099937	5.38726	-0.292537	0.771747	0.9732	-5.99809	FALSE
Fam172a	-0.0788919	7.6337	-0.933767	0.357353	0.903751	-5.99833	FALSE
Cox7c	0.0643394	6.33909	0.488928	0.628196	0.951394	-5.99862	FALSE
Nln	0.059814	5.74818	0.374767	0.710283	0.963799	-5.99869	FALSE
Zfp260	-0.0221585	5.89442	-0.177618	0.860132	0.980644	-5.99898	FALSE
Cnot6	0.070849	6.09126	0.614603	0.543123	0.937256	-5.99899	FALSE
Zfp1	0.0650468	6.10235	0.450716	0.655206	0.95537	-5.99915	FALSE
Akap8	0.0733035	6.78082	0.782586	0.43957	0.912862	-6.00033	FALSE
Rnf138	0.0834701	6.6513	0.684701	0.498417	0.928158	-6.00036	FALSE
B3galnt1	0.0345678	5.4019	0.26303	0.794198	0.975357	-6.00047	FALSE
Stt3b	0.057912	5.65163	0.255139	0.800233	0.975379	-6.00052	FALSE
Vps45	0.0265602	5.62694	0.217082	0.82951	0.976329	-6.00065	FALSE
Shc2	0.0197419	5.56427	0.141236	0.888561	0.985827	-6.00092	FALSE
Fbxl3	0.0124218	5.47362	0.0977	0.922774	0.989429	-6.0011	FALSE
Zfp949	0.0217167	5.67255	0.166995	0.868415	0.982054	-6.00115	FALSE
Ptcd3	-0.0766242	6.20447	-0.632031	0.531815	0.934928	-6.00124	FALSE
Scrn1	-0.0614184	6.2042	-0.524746	0.603343	0.947006	-6.00137	FALSE
Cyp51	0.0657648	5.57234	0.379168	0.707044	0.963733	-6.0014	FALSE
Fam124a	-0.0119948	5.47005	-0.0683368	0.945939	0.990587	-6.00149	FALSE
Atp6v1c1	0.00469687	5.45677	0.0361543	0.971382	0.995576	-6.00155	FALSE
Pex1	-0.0588741	5.86472	-0.344034	0.733051	0.966951	-6.00184	FALSE
Eprs	-0.085234	6.69829	-0.776858	0.442895	0.91387	-6.00184	FALSE
Gga3	0.0323606	5.60009	0.277359	0.783272	0.974815	-6.0019	FALSE
Usp54	-0.0414139	5.74782	-0.309476	0.758947	0.971143	-6.00204	FALSE
Nf2	0.0306961	5.75213	0.175299	0.861939	0.980713	-6.00211	FALSE
Marf1	-0.0669532	6.2567	-0.53234	0.598134	0.946829	-6.00226	FALSE
Dtnbos	-0.0632044	6.38684	-0.417711	0.678922	0.95974	-6.00259	FALSE
Rims3	-0.022407	5.82059	-0.184087	0.855096	0.980644	-6.0026	FALSE
Hbs1l	0.0759509	6.79151	0.798648	0.430328	0.91073	-6.00266	FALSE
Camk2a	-0.122935	7.82458	-0.952841	0.347747	0.898883	-6.00288	FALSE
Sar1b	-0.0430635	5.91633	-0.410103	0.684438	0.961313	-6.00294	FALSE
Tank	-0.0073563	5.58208	-0.0511485	0.959522	0.99326	-6.00294	FALSE
Dnajb2	-0.0432237	5.53619	-0.244631	0.80829	0.975379	-6.00299	FALSE
Raph1	-0.0984932	7.33682	-0.827856	0.413827	0.91073	-6.00305	FALSE
Mfsd14a	0.0215266	5.60275	0.159478	0.874285	0.983117	-6.00397	FALSE
Gosr1	-0.00289248	5.44209	-0.0224655	0.982215	0.997013	-6.00404	FALSE
Nlgn2	-0.0281271	5.6167	-0.23743	0.813823	0.975394	-6.00479	FALSE
Rimklb	0.0185379	5.271	0.117969	0.906823	0.988198	-6.00479	FALSE
Tbc1d20	-0.0101797	5.50105	-0.0755787	0.94022	0.990587	-6.00495	FALSE
D5Ertd579e	0.0712738	6.88963	0.817483	0.419642	0.91073	-6.005	FALSE
Adgrl2	0.117	7.32427	0.871178	0.390086	0.909221	-6.00503	FALSE
Spen	-0.0410761	5.65336	-0.297619	0.7679	0.972699	-6.00507	FALSE
Dop1a	-0.0669287	7.35958	-0.893357	0.378274	0.907381	-6.00528	FALSE
Tmem167	-0.0123171	5.71944	-0.103358	0.918318	0.988634	-6.00582	FALSE
Usp28	-0.0278967	5.46108	-0.180544	0.857853	0.980644	-6.00588	FALSE
Gtf2h1	0.031608	5.7315	0.30329	0.763614	0.971165	-6.00607	FALSE
Npr2	0.00522464	5.54087	0.0405268	0.967923	0.995358	-6.00616	FALSE
Dcp1b	-0.0556551	6.01324	-0.447703	0.657356	0.955783	-6.00621	FALSE
Cltb	0.0818811	7.0377	0.831621	0.411729	0.91073	-6.00646	FALSE
Dlst	-0.0195532	5.65588	-0.149824	0.881835	0.984389	-6.00667	FALSE
Hsp90ab1	0.122072	7.65227	0.959988	0.344193	0.898455	-6.0072	FALSE
Cdc23	0.0202115	5.50401	0.127346	0.899456	0.987491	-6.00723	FALSE
Arhgef33	0.0666461	6.12274	0.503906	0.617748	0.949036	-6.00738	FALSE
Arl2bp	0.0165107	5.48272	0.121368	0.904151	0.988198	-6.00742	FALSE
Gtdc1	0.0962408	6.86927	0.756059	0.455093	0.916885	-6.00754	FALSE
Eefsec	-0.0392841	5.69833	-0.293931	0.770692	0.973175	-6.00798	FALSE
Metap1d	-0.0573886	6.04207	-0.382372	0.70469	0.963733	-6.00815	FALSE
Ice1	0.0697235	6.67812	0.744332	0.462057	0.918421	-6.00838	FALSE
Chic2	-0.0547116	6.22086	-0.521264	0.605739	0.947527	-6.00842	FALSE
Cep250	-0.0461139	5.58474	-0.323328	0.748531	0.970382	-6.00911	FALSE
Ptprf	0.061919	6.38951	0.581363	0.565031	0.940463	-6.00917	FALSE
Snx6	0.058619	6.21438	0.551223	0.585274	0.94341	-6.00949	FALSE
Zfp788	-0.0319742	5.49725	-0.203318	0.840162	0.977941	-6.00956	FALSE
Agpat3	0.0596189	6.02654	0.506756	0.615768	0.948992	-6.01007	FALSE
Apoo	-0.0550445	6.12817	-0.491843	0.626157	0.951038	-6.01013	FALSE
Nr6a1os	-0.0306622	6.12641	-0.160238	0.873692	0.983117	-6.01016	FALSE
Ppwd1	-0.0533715	5.91273	-0.375544	0.709711	0.963799	-6.01018	FALSE
Ppp2r2a	0.0728031	6.54498	0.673957	0.505134	0.930104	-6.01033	FALSE
Dzip1	-0.0765876	6.85219	-0.804898	0.426764	0.91073	-6.01041	FALSE
Tmem169	0.0122022	5.77743	0.0833721	0.93407	0.990198	-6.01124	FALSE
Fkbp3	0.0366673	5.93193	0.251127	0.803307	0.975379	-6.01129	FALSE
Rin2	0.0548769	6.02678	0.384419	0.703187	0.963733	-6.01162	FALSE
Pcmtd1	-0.0800668	7.23893	-0.833503	0.410682	0.91073	-6.01181	FALSE
Arl4a	0.0220074	5.25244	0.158703	0.874891	0.983117	-6.01205	FALSE
Iars2	-0.0634116	6.29467	-0.574953	0.569306	0.94088	-6.01221	FALSE
Garem1	0.117253	6.90832	0.804695	0.426879	0.91073	-6.01258	FALSE
Suclg2	0.0157424	5.46836	0.0979926	0.922544	0.989429	-6.01274	FALSE
Olfm3	-0.170831	7.05256	-0.703635	0.486702	0.925197	-6.01279	FALSE
Yes1	0.00464474	5.65979	0.0399065	0.968413	0.995358	-6.01306	FALSE
Fam185a	0.00396003	5.56451	0.0290891	0.976973	0.996539	-6.01323	FALSE
Cd200	0.0119012	5.78782	0.0929013	0.926556	0.989429	-6.01409	FALSE
Snap91	-0.0811644	8.48971	-1.03234	0.309581	0.885749	-6.01448	FALSE
Stk25	0.042679	5.48066	0.288636	0.774704	0.973817	-6.01465	FALSE
Slc44a2	-0.02266	5.90705	-0.180175	0.858141	0.980644	-6.01492	FALSE
Wwp2	0.0497025	6.13876	0.435978	0.665753	0.95637	-6.01522	FALSE
Med23	0.00078963	5.56057	0.00520526	0.995879	0.999207	-6.0153	FALSE
Eny2	0.0177422	5.51093	0.126043	0.900479	0.987907	-6.01534	FALSE
Atp6v0c	-0.0863722	6.96364	-0.633248	0.53103	0.934321	-6.0159	FALSE
Rnf20	-0.0606345	6.03314	-0.583693	0.563481	0.940463	-6.01612	FALSE
Nt5dc3	-0.0389383	5.89875	-0.289827	0.773801	0.973784	-6.01622	FALSE
Rab5a	0.0422261	5.8851	0.43133	0.669094	0.957623	-6.01635	FALSE
Ubr5	0.0790343	7.94821	0.976723	0.335965	0.895667	-6.01686	FALSE
Mms19	0.0484507	5.89422	0.377678	0.70814	0.96375	-6.01698	FALSE
Togaram1	-0.0618061	6.12084	-0.507801	0.615043	0.948992	-6.01708	FALSE
Clip1	0.0827262	7.31024	0.891271	0.379375	0.907907	-6.01711	FALSE
Ube4bos1	0.021245	6.12845	0.128251	0.898746	0.98731	-6.01718	FALSE
Pcgf6	-0.0587887	6.03309	-0.510484	0.613184	0.94861	-6.01727	FALSE
Hacd2	0.0477012	5.98154	0.367941	0.715317	0.965447	-6.01746	FALSE
Tmx4	-0.0698056	7.92064	-0.943274	0.352543	0.901067	-6.01787	FALSE
Ttc27	-0.014161	5.67612	-0.113194	0.910577	0.988198	-6.01844	FALSE
Phykpl	-0.0690821	6.22099	-0.472743	0.639576	0.953575	-6.01865	FALSE
Atrn	-0.066781	7.36027	-0.849257	0.401989	0.910357	-6.01874	FALSE
Agtpbp1	0.0918394	7.6063	0.91666	0.366115	0.903783	-6.01876	FALSE
Kdm4c	0.0718303	7.83474	0.950274	0.34903	0.899522	-6.01883	FALSE
Mcts1	0.00204622	5.80586	0.0178428	0.985874	0.997319	-6.01896	FALSE
Klhl24	0.0582565	6.13536	0.452788	0.653728	0.955288	-6.01938	FALSE
Sf3b2	-0.0623563	6.4119	-0.606739	0.548265	0.937256	-6.01952	FALSE
Far2	-0.0707489	6.79445	-0.648935	0.520968	0.930104	-6.01972	FALSE
Cnbp	0.0438413	5.78144	0.369597	0.714095	0.965085	-6.01979	FALSE
Golga3	0.0387234	5.71651	0.319336	0.751528	0.970622	-6.01986	FALSE
Ift52	0.0537247	6.09917	0.452179	0.654162	0.95537	-6.02037	FALSE
Lin28b	-0.0423061	6.16158	-0.259224	0.797107	0.975379	-6.02058	FALSE
Npas3	-0.0547787	5.71981	-0.191873	0.849043	0.980334	-6.02098	FALSE
Tmem63b	0.0263751	5.86267	0.234162	0.816337	0.975578	-6.02099	FALSE
Plekha1	-0.0194366	5.89445	-0.154451	0.878215	0.984389	-6.0212	FALSE
Mrtfb	-0.0939223	7.48372	-0.848366	0.402478	0.910357	-6.02139	FALSE
Dnajc10	-0.0745605	6.53238	-0.702073	0.487663	0.925473	-6.02164	FALSE
Cacng4	0.0306852	5.90406	0.217258	0.829374	0.976329	-6.02201	FALSE
Smarcal1	-0.0195796	5.46196	-0.159074	0.874601	0.983117	-6.02239	FALSE
Mapk8ip1	0.0166143	5.77653	0.137446	0.891532	0.985981	-6.02267	FALSE
Zfp157	-0.0148612	5.95911	-0.0998291	0.921097	0.989429	-6.02278	FALSE
Rabgap1	-0.0679828	7.40549	-0.876798	0.387071	0.908984	-6.02309	FALSE
Rtf1	-0.0712364	6.528	-0.636786	0.528752	0.933928	-6.02324	FALSE
Glce	0.0488022	5.98229	0.398074	0.693195	0.962465	-6.02328	FALSE
Aatk	-0.0323358	5.87561	-0.256399	0.799269	0.975379	-6.02353	FALSE
Jazf1	0.0787591	8.99214	1.10679	0.276558	0.872949	-6.02419	FALSE
Zkscan2	-0.0872946	6.40562	-0.633343	0.530969	0.934321	-6.02423	FALSE
Uba6	0.0893858	6.6971	0.750913	0.458141	0.917143	-6.02431	FALSE
Tpk1	-0.0412828	5.89876	-0.332142	0.741928	0.968193	-6.02436	FALSE
P4htm	-0.0241226	5.79026	-0.161639	0.872597	0.983117	-6.02444	FALSE
Ckap5	-0.0651802	7.14062	-0.794667	0.432608	0.91073	-6.02444	FALSE
Tango2	0.082453	6.9747	0.742763	0.462993	0.918619	-6.02455	FALSE
Prdm10	-0.070854	6.4559	-0.599976	0.552708	0.939075	-6.02465	FALSE
Tln2	0.0173613	5.61394	0.106974	0.915471	0.988312	-6.02477	FALSE
Ddx55	-0.062228	6.11842	-0.497775	0.622015	0.949833	-6.02495	FALSE
Mia3	0.072705	6.68312	0.750785	0.458217	0.917162	-6.02495	FALSE
Zfp942	-0.0361379	5.63839	-0.281206	0.780346	0.974091	-6.02508	FALSE
Kcnt2	-0.0358774	5.70007	-0.141451	0.888392	0.985827	-6.02517	FALSE
Dynlt1a	-0.0169916	5.8245	-0.0983504	0.922262	0.989429	-6.02549	FALSE
Snrnp70	-0.0867774	9.39183	-1.13991	0.262708	0.863017	-6.02562	FALSE
Nit1	-0.0637475	6.43847	-0.591765	0.558128	0.940463	-6.02578	FALSE
Snca	0.0910404	6.4938	0.590429	0.559012	0.940463	-6.02606	FALSE
Spopl	-0.0587171	6.22628	-0.552904	0.584136	0.94341	-6.02611	FALSE
Chpf2	-0.0370109	6.08161	-0.258422	0.797721	0.975379	-6.0264	FALSE
Pip4p2	0.0113587	5.70615	0.0738806	0.941561	0.990587	-6.02655	FALSE
Robo1	-0.0907895	6.10536	-0.230468	0.819181	0.975802	-6.0266	FALSE
Mir124a-1hg	-0.0472856	5.85747	-0.345686	0.73182	0.966951	-6.02744	FALSE
Med27	0.0372062	5.94302	0.320846	0.750394	0.970622	-6.02757	FALSE
Usp45	0.0746341	7.21065	0.81294	0.422204	0.91073	-6.02758	FALSE
Cwc22	0.0173647	5.71481	0.118816	0.906157	0.988198	-6.02761	FALSE
Fam13c	0.0888212	6.54127	0.605506	0.549074	0.937256	-6.02788	FALSE
Zmym3	-0.0454588	6.02175	-0.414875	0.680976	0.960164	-6.02798	FALSE
Zfp160	-0.0586237	6.50977	-0.596942	0.554708	0.939563	-6.02806	FALSE
Myo6	-0.0823911	6.75104	-0.655511	0.516781	0.930104	-6.02807	FALSE
Riok1	0.0419657	5.77233	0.285256	0.777269	0.973953	-6.02815	FALSE
Wdr41	0.0289778	5.73491	0.196016	0.845825	0.979793	-6.02826	FALSE
Uba1	0.0185572	5.61888	0.142099	0.887885	0.985827	-6.02837	FALSE
Ufd1	0.0394749	5.87482	0.268285	0.790186	0.975061	-6.02858	FALSE
Rrp1	0.0147293	5.68116	0.115464	0.908792	0.988198	-6.02886	FALSE
Rbm33	-0.0761156	7.55569	-0.908495	0.370346	0.904833	-6.02908	FALSE
Anks3	-0.010334	5.8165	-0.0972235	0.92315	0.989429	-6.02916	FALSE
Rcor3	0.0237369	5.75761	0.185164	0.854259	0.980334	-6.02922	FALSE
Mindy2	0.0500959	5.97949	0.440324	0.662635	0.955997	-6.02956	FALSE
Srpk1	-0.0699623	6.5288	-0.648058	0.521528	0.930258	-6.02959	FALSE
Tubgcp2	0.0216978	5.61905	0.147322	0.883794	0.984926	-6.02974	FALSE
Tbc1d9b	0.0642419	6.67829	0.671639	0.506589	0.930104	-6.03023	FALSE
Tiprl	0.0473687	5.6198	0.33194	0.742079	0.968193	-6.03035	FALSE
Entpd6	0.0437561	5.85563	0.335158	0.739673	0.968193	-6.03045	FALSE
Tpm1	-0.00126689	5.549	-0.00994041	0.99213	0.998304	-6.03069	FALSE
Ldb2	-0.13198	8.03165	-0.989347	0.329847	0.89163	-6.0307	FALSE
P4ha2	0.00012178	5.62846	0.000634257	0.999498	0.999921	-6.03149	FALSE
Eaf2	-0.0903543	7.35186	-0.745212	0.461532	0.918386	-6.03173	FALSE
Limk2	0.0639765	6.41043	0.631647	0.532063	0.93502	-6.03176	FALSE
Ppfia4	0.00943983	5.51723	0.0678933	0.946289	0.990587	-6.03205	FALSE
Nek10	0.0580613	5.472	0.267204	0.791011	0.975192	-6.03208	FALSE
Zmym6	0.0937659	6.4956	0.617	0.54156	0.937256	-6.03224	FALSE
Tbx3os1	0.00768556	5.9239	0.0509794	0.959656	0.99326	-6.03251	FALSE
Pex14	-0.050624	6.14309	-0.448173	0.657021	0.955711	-6.03266	FALSE
Xrn1	0.0658872	8.03962	0.969385	0.339556	0.897433	-6.03295	FALSE
Znhit6	-0.0404523	5.76094	-0.344029	0.733054	0.966951	-6.03335	FALSE
Gtf2h5	-0.0168632	5.71755	-0.144205	0.886235	0.985692	-6.03337	FALSE
Edrf1	-0.047274	5.78233	-0.416421	0.679856	0.95974	-6.03361	FALSE
Pggt1b	0.0373709	5.79045	0.304999	0.762323	0.971165	-6.03362	FALSE
Tecpr2	0.0428427	5.97512	0.309049	0.759269	0.971143	-6.0338	FALSE
Ogfod1	0.0583139	6.07177	0.437228	0.664855	0.956114	-6.03416	FALSE
Bmerb1	0.0955854	7.42687	0.839404	0.407413	0.910357	-6.03428	FALSE
Dcx	0.0706116	6.26586	0.468154	0.642818	0.953893	-6.03428	FALSE
Mllt3	0.0860972	7.53286	0.87344	0.388871	0.909221	-6.03482	FALSE
Ttc7b	0.0906161	7.10855	0.804265	0.427124	0.91073	-6.03501	FALSE
Krba1	0.0113913	5.64516	0.0891091	0.929545	0.989704	-6.03504	FALSE
Ccni	0.0101841	5.74592	0.076723	0.939317	0.990587	-6.03538	FALSE
Nap1l4	-0.0600255	6.1252	-0.490257	0.627266	0.951038	-6.03539	FALSE
Dido1	-0.068959	6.56677	-0.641647	0.52563	0.93186	-6.03547	FALSE
Tmem67	-0.0592203	5.98191	-0.495084	0.623892	0.950557	-6.03551	FALSE
Fbxl7	0.0678763	5.77171	0.334222	0.740372	0.968193	-6.03588	FALSE
Tgfbr3	0.0777537	6.42484	0.546283	0.588625	0.944615	-6.0359	FALSE
Ppp1r12c	-0.0859916	6.45415	-0.683974	0.49887	0.928502	-6.0362	FALSE
Mtor	0.0586054	6.19838	0.540021	0.592886	0.946115	-6.03626	FALSE
Asap2	-0.0426195	5.96936	-0.33947	0.736453	0.967205	-6.03634	FALSE
Lrrc45	-0.0596582	5.76573	-0.438343	0.664055	0.956114	-6.03651	FALSE
Brd3	0.027119	5.86971	0.239868	0.811949	0.975379	-6.03717	FALSE
Ube2j1	-0.0369987	5.764	-0.253227	0.801698	0.975379	-6.03745	FALSE
Hnrnpc	0.0800344	7.0667	0.77737	0.442597	0.91387	-6.0377	FALSE
Ece1	0.00699159	5.8485	0.0520811	0.958785	0.993256	-6.03786	FALSE
Macf1	-0.0698124	9.60915	-1.13654	0.264092	0.863252	-6.038	FALSE
Tardbp	-0.0605308	6.74073	-0.691049	0.494472	0.926541	-6.03803	FALSE
Stau1	0.0684552	6.24071	0.462959	0.646498	0.954972	-6.03812	FALSE
Tmem30a	-0.0780766	6.50336	-0.675687	0.504049	0.930104	-6.03813	FALSE
Nup214	0.0428512	5.75451	0.267266	0.790964	0.975192	-6.03822	FALSE
Gns	-0.0434006	6.13732	-0.441982	0.661448	0.955997	-6.03832	FALSE
Syt11	0.0637323	7.34237	0.783733	0.438907	0.912712	-6.03878	FALSE
Brms1l	-0.000379332	5.67509	-0.00315992	0.997498	0.999548	-6.03883	FALSE
Tmem59	-0.0588349	6.79812	-0.6292	0.533644	0.93503	-6.03943	FALSE
Mff	-0.0627321	6.19228	-0.528047	0.601076	0.947006	-6.03948	FALSE
Csnk2a2	0.059165	6.26632	0.558473	0.580373	0.942765	-6.03955	FALSE
Lonp2	-0.0675106	7.23971	-0.791318	0.434531	0.911331	-6.04	FALSE
Ppp2r5c	0.0616797	7.0891	0.788143	0.436359	0.912621	-6.04052	FALSE
Gzmk	-0.0115116	5.68975	-0.0465685	0.963144	0.994323	-6.0409	FALSE
Inpp4a	0.0820908	7.33324	0.845342	0.404139	0.910357	-6.04131	FALSE
Usp10	-0.0519108	5.96691	-0.422287	0.675614	0.95974	-6.04137	FALSE
Mtf2	0.0706724	7.43516	0.848365	0.402478	0.910357	-6.04143	FALSE
Adgrb1	0.0166222	5.5953	0.136038	0.892636	0.985981	-6.04184	FALSE
Fam171a1	0.0655549	6.35551	0.590264	0.559121	0.940463	-6.04204	FALSE
Ptprm	0.0370044	6.49747	0.171532	0.864876	0.981136	-6.04218	FALSE
Syt5	0.0613278	6.1459	0.433501	0.667533	0.957182	-6.04231	FALSE
Atf7	-0.0636249	6.78151	-0.654085	0.517687	0.930104	-6.04234	FALSE
Slc20a2	0.0554246	6.05561	0.413488	0.681982	0.960306	-6.04244	FALSE
Vps8	-0.0787786	6.5296	-0.653928	0.517787	0.930104	-6.04248	FALSE
Cfdp1	-0.0584862	6.66559	-0.650205	0.520158	0.930104	-6.04273	FALSE
Ikzf4	0.0596481	5.91336	0.437136	0.664921	0.956114	-6.04296	FALSE
Bex2	0.0902238	6.58146	0.666843	0.509608	0.930104	-6.04327	FALSE
Zfc3h1	0.0678077	6.64205	0.708779	0.483546	0.924329	-6.04339	FALSE
Fbxw7	-0.0752276	7.60365	-0.899375	0.375109	0.906287	-6.04344	FALSE
Jmy	0.00179045	5.70001	0.0129631	0.989737	0.997442	-6.04349	FALSE
Nipsnap1	0.00990676	5.92624	0.0781999	0.938151	0.990575	-6.04364	FALSE
Tbc1d22a	-0.00810805	5.78694	-0.0529595	0.95809	0.993256	-6.04365	FALSE
Pafah1b2	0.0413859	5.89189	0.333092	0.741217	0.968193	-6.04378	FALSE
Psma1	0.0448842	6.06757	0.379545	0.706767	0.963733	-6.04388	FALSE
Pex7	-0.0200603	5.83499	-0.177437	0.860273	0.980644	-6.04425	FALSE
Prpf18	-0.0244523	5.86973	-0.208117	0.836444	0.977475	-6.0444	FALSE
Tubgcp4	-0.024801	5.91631	-0.189153	0.851156	0.980334	-6.04445	FALSE
Btbd7	0.0651481	7.54378	0.854695	0.399015	0.910357	-6.04449	FALSE
Dcun1d1	-0.0384605	5.89516	-0.277765	0.782963	0.974721	-6.04449	FALSE
Sec62	0.0654575	6.95367	0.679785	0.501484	0.929673	-6.04451	FALSE
Pdcd6ip	0.022679	5.71402	0.163755	0.870945	0.982987	-6.04499	FALSE
Lars2	-0.0441065	5.85666	-0.316402	0.753733	0.971102	-6.045	FALSE
Dgkz	0.00338072	5.52587	0.0250093	0.980201	0.996799	-6.0456	FALSE
Selenof	0.0278334	5.70234	0.220043	0.827222	0.976329	-6.04573	FALSE
Atxn2	0.0775154	7.82926	0.924296	0.362186	0.903751	-6.04586	FALSE
Snx30	-0.0261428	5.98959	-0.215391	0.830817	0.977066	-6.04606	FALSE
Ccdc112	-0.0124671	5.75453	-0.108102	0.914583	0.988198	-6.0461	FALSE
Plcb4	-0.0656861	7.40497	-0.813658	0.421799	0.91073	-6.0461	FALSE
Tsc1	-0.0711598	7.1087	-0.753815	0.456421	0.916885	-6.0466	FALSE
Ssbp3	-0.0596543	6.50429	-0.572467	0.570969	0.94088	-6.04667	FALSE
Soga1	-0.057727	6.20013	-0.464069	0.645711	0.954903	-6.04747	FALSE
Zcwpw2	-0.0407691	5.97077	-0.345364	0.73206	0.966951	-6.04761	FALSE
Tsnax	0.0130939	5.60929	0.116251	0.908173	0.988198	-6.04764	FALSE
Sfmbt2	0.04934	5.73886	0.300798	0.765496	0.971836	-6.04788	FALSE
N4bp1	-0.0644037	6.31986	-0.560403	0.579072	0.941756	-6.04806	FALSE
Zc3h14	-0.0646138	7.09674	-0.763581	0.450659	0.915349	-6.0484	FALSE
Dzank1	-0.0884942	7.47722	-0.879192	0.385791	0.908984	-6.04859	FALSE
Kdm7a	-0.0373442	5.91008	-0.241417	0.810758	0.975379	-6.0486	FALSE
Hipk2	0.0906651	7.19605	0.739646	0.464857	0.918619	-6.04875	FALSE
Rps6kc1	0.0623939	6.55489	0.672533	0.506028	0.930104	-6.04937	FALSE
Lrrc58	-0.0275846	5.8582	-0.218035	0.828774	0.976329	-6.04941	FALSE
Aldh7a1	0.00336108	5.74471	0.0264698	0.979046	0.996789	-6.05114	FALSE
Epb41l5	-0.0473025	5.85026	-0.369305	0.71431	0.965085	-6.05152	FALSE
Tmod3	-0.0101107	5.75662	-0.0736684	0.941729	0.990587	-6.05187	FALSE
Zfp346	0.0172705	5.74077	0.137462	0.891519	0.985981	-6.05202	FALSE
Zfp326	-0.0491559	6.11904	-0.441229	0.661987	0.955997	-6.05214	FALSE
Psd2	0.0538498	6.01572	0.486109	0.630172	0.952095	-6.05224	FALSE
Slain1	0.00711974	5.95404	0.0549441	0.956521	0.993186	-6.05263	FALSE
Dcaf17	-0.0506823	6.18482	-0.413922	0.681667	0.960248	-6.05299	FALSE
Sp4	0.0638103	6.57496	0.613978	0.543531	0.937256	-6.05314	FALSE
Gabra5	-0.0991556	6.91021	-0.801308	0.428809	0.91073	-6.05323	FALSE
Phf12	-0.0676558	6.92605	-0.700023	0.488925	0.925536	-6.05329	FALSE
Ccz1	-0.0175109	5.83179	-0.122062	0.903607	0.988198	-6.05378	FALSE
Ap3b2	-0.0543249	6.37248	-0.547405	0.587863	0.944615	-6.05379	FALSE
Extl3	-0.0553532	6.06132	-0.402015	0.690321	0.96206	-6.05381	FALSE
Cept1	-0.0484308	6.1641	-0.415098	0.680814	0.960164	-6.05385	FALSE
Yipf5	0.00359281	5.8094	0.0252241	0.980031	0.996799	-6.05417	FALSE
Dnajc18	0.000463539	5.86613	0.00302041	0.997609	0.999548	-6.05438	FALSE
Fam131a	0.0405882	5.95822	0.34887	0.729451	0.966425	-6.05441	FALSE
Myo16	0.084722	5.94946	0.56255	0.577625	0.941458	-6.05442	FALSE
Mettl25	-0.0498636	6.11718	-0.434396	0.666889	0.956791	-6.0548	FALSE
Msl2	0.0312416	5.6638	0.249927	0.804226	0.975379	-6.05484	FALSE
Ppm1l	0.116233	8.50379	1.02198	0.314383	0.885785	-6.05499	FALSE
Mphosph8	0.0603091	6.62362	0.574546	0.569579	0.94088	-6.05501	FALSE
Txndc11	0.0849277	6.66773	0.670332	0.507411	0.930104	-6.05512	FALSE
Tmem165	0.0400231	6.10636	0.360625	0.720728	0.965926	-6.05532	FALSE
Csmd3	0.161292	7.69283	0.832379	0.411307	0.91073	-6.05534	FALSE
Resf1	0.0214228	5.76409	0.139011	0.890305	0.985827	-6.05563	FALSE
Elmod1	-0.0468236	6.55013	-0.384937	0.702807	0.963733	-6.05633	FALSE
Phtf2	-0.0562507	6.60536	-0.598285	0.553822	0.939563	-6.05644	FALSE
Fbxl2	0.0794845	6.74464	0.704243	0.486328	0.925046	-6.05645	FALSE
Tbce	-0.0706833	6.80352	-0.670114	0.507548	0.930104	-6.05663	FALSE
Nbr1	-0.0614691	6.53572	-0.539256	0.593408	0.946115	-6.05668	FALSE
Mtrex	0.0580433	6.49968	0.603851	0.550161	0.937458	-6.05689	FALSE
Arfgap1	0.0376129	5.86669	0.314378	0.755255	0.971143	-6.0569	FALSE
Uqcrc2	0.0292412	5.7762	0.248204	0.805548	0.975379	-6.05736	FALSE
Rnf13	-0.0485309	6.19825	-0.445615	0.658848	0.955783	-6.05768	FALSE
Faxc	0.0398521	5.99675	0.340121	0.735967	0.967138	-6.0582	FALSE
Pcdhg-all	0.095334	8.00449	0.868807	0.391363	0.909255	-6.05826	FALSE
Cyth1	0.0563775	6.44339	0.61319	0.544045	0.937256	-6.05839	FALSE
Enox2	-0.0355024	5.95991	-0.216989	0.829581	0.976329	-6.05883	FALSE
Eif4a2	-0.0413588	5.87142	-0.328577	0.744597	0.969174	-6.05884	FALSE
Psmd7	-0.0639139	6.511	-0.524812	0.603298	0.947006	-6.05885	FALSE
Lrpap1	-0.0526799	6.20986	-0.392717	0.697109	0.962855	-6.05889	FALSE
Kdm6a	-0.0645482	6.61413	-0.723396	0.474643	0.922038	-6.05922	FALSE
Traf3ip2	0.00362535	6.26889	0.0238371	0.981129	0.99694	-6.05928	FALSE
Stx2	-0.0622975	5.95986	-0.472915	0.639454	0.953575	-6.05973	FALSE
Cep68	-0.0255426	5.9972	-0.201831	0.841314	0.97832	-6.05974	FALSE
Ccdc186	-0.0484055	5.87052	-0.387359	0.701031	0.963733	-6.06116	FALSE
Suz12	-0.0467824	6.23245	-0.392378	0.697356	0.962855	-6.06139	FALSE
Rab36	0.017954	5.79455	0.120118	0.905134	0.988198	-6.0622	FALSE
Ppil4	-0.0415	5.92972	-0.381464	0.705357	0.963733	-6.06224	FALSE
Ranbp10	0.0360052	6.10141	0.305625	0.761852	0.971165	-6.06225	FALSE
Reps1	0.0743102	6.63324	0.646436	0.522564	0.930666	-6.0623	FALSE
Fam193b	0.0508197	6.52898	0.548183	0.587335	0.944127	-6.06237	FALSE
P4ha1	0.0180716	5.77322	0.120918	0.904505	0.988198	-6.06263	FALSE
Hdac6	-0.0644525	6.15119	-0.568608	0.573555	0.941137	-6.06292	FALSE
Pou6f1	0.0284379	5.79545	0.255585	0.799892	0.975379	-6.06356	FALSE
Trappc9	0.073234	7.41795	0.856084	0.398258	0.910357	-6.06405	FALSE
Nudcd3	-0.0714981	6.98318	-0.738913	0.465296	0.91872	-6.0645	FALSE
Nup153	0.0281867	5.82764	0.247276	0.80626	0.975379	-6.06467	FALSE
H13	0.061454	6.88418	0.679375	0.50174	0.929722	-6.06467	FALSE
Srsf2	0.0880801	7.01269	0.613525	0.543826	0.937256	-6.06471	FALSE
Cab39	0.0648888	6.19543	0.483277	0.632159	0.952163	-6.06486	FALSE
Pak1	0.0651712	6.79432	0.66062	0.513541	0.930104	-6.06501	FALSE
Zfp592	0.040138	5.94304	0.294317	0.770399	0.973175	-6.06559	FALSE
Terf1	-0.11928	7.16328	-0.700858	0.48841	0.925473	-6.06585	FALSE
Foxp1	0.0711848	8.83613	1.03323	0.309172	0.885749	-6.06601	FALSE
Cacng2	0.0658518	6.89536	0.72787	0.471937	0.920687	-6.06632	FALSE
Phyhipl	0.0473254	6.29642	0.397787	0.693404	0.962465	-6.06685	FALSE
Kcnh8	-0.172485	7.53014	-0.91884	0.364991	0.903751	-6.06697	FALSE
Scaper	-0.0640489	8.77012	-1.02453	0.313197	0.885785	-6.0675	FALSE
Itfg1	-0.0724806	7.64431	-0.863119	0.394436	0.909255	-6.06774	FALSE
Kif1a	0.0768021	7.68169	0.911632	0.368716	0.904509	-6.06802	FALSE
Washc4	0.0648131	6.58785	0.689685	0.495318	0.92699	-6.06817	FALSE
Stx7	-0.0286894	5.85443	-0.243833	0.808902	0.975379	-6.06818	FALSE
Ufl1	-0.0562666	6.14673	-0.550281	0.585912	0.943561	-6.06826	FALSE
Gab2	0.121577	8.2796	0.957995	0.345182	0.898802	-6.06833	FALSE
Zfp131	-0.0293559	6.11407	-0.196068	0.845785	0.979793	-6.06839	FALSE
Bicra	-0.00487395	5.94219	-0.0368698	0.970816	0.995576	-6.06852	FALSE
Armcx1	0.0158929	5.70814	0.115763	0.908557	0.988198	-6.06861	FALSE
Brip1os	-0.0965756	7.83466	-0.851768	0.400614	0.910357	-6.06868	FALSE
Stip1	-0.0440063	5.90882	-0.339798	0.736209	0.967138	-6.06901	FALSE
Ppp1r2	0.0272779	6.02846	0.196383	0.845541	0.979784	-6.06921	FALSE
Afg3l1	0.0558186	6.28238	0.472352	0.639852	0.953575	-6.06952	FALSE
Mat2a	0.07929	7.14174	0.771318	0.446125	0.91478	-6.0696	FALSE
Cog4	-0.00153194	5.89206	-0.0136555	0.989189	0.997442	-6.06976	FALSE
Xpa	0.0617242	6.30018	0.459772	0.648759	0.954972	-6.06985	FALSE
Hsph1	0.0973531	6.19601	0.679802	0.501473	0.929673	-6.07013	FALSE
Zfyve9	0.0783264	7.55846	0.829186	0.413085	0.91073	-6.07019	FALSE
Ppm1e	-0.0852041	7.50349	-0.796158	0.431753	0.91073	-6.07052	FALSE
Cdc40	-0.00935419	5.91964	-0.0675342	0.946573	0.990587	-6.07084	FALSE
Zfp423	-0.0341732	6.09368	-0.198071	0.844231	0.979656	-6.07127	FALSE
Gtpbp2	-0.0159885	5.77162	-0.140891	0.888831	0.985827	-6.07193	FALSE
Psen1	0.0404835	6.03428	0.330354	0.743265	0.968294	-6.072	FALSE
Rbl2	-0.0808965	6.80182	-0.587419	0.561007	0.940463	-6.07217	FALSE
Rab3gap1	0.0838679	8.00785	0.911927	0.368564	0.904509	-6.07231	FALSE
Dmxl2	0.0640864	7.38802	0.834834	0.409944	0.91073	-6.07238	FALSE
Eml2	0.0596286	6.80288	0.656386	0.516225	0.930104	-6.07261	FALSE
Ppp4r2	0.0625325	6.527	0.610584	0.545748	0.937256	-6.07268	FALSE
Dnajc3	0.0176818	6.04297	0.115323	0.908903	0.988198	-6.07288	FALSE
Umad1	0.0665244	7.52185	0.859797	0.396238	0.910357	-6.07314	FALSE
Lats1	-0.0215413	5.79296	-0.192608	0.848472	0.980334	-6.07315	FALSE
Kansl2	0.0394334	5.91658	0.361515	0.720069	0.965926	-6.07323	FALSE
Stard9	-0.043598	6.49455	-0.352877	0.726473	0.965926	-6.07378	FALSE
Adgrb3	-0.100021	10.3368	-1.16773	0.251464	0.857915	-6.07395	FALSE
Nisch	-0.067473	7.7233	-0.871244	0.390051	0.909221	-6.07422	FALSE
Aff2	-0.0085701	6.37439	-0.0487214	0.961441	0.993944	-6.07458	FALSE
Lrch2	-0.086401	7.49971	-0.850704	0.401197	0.910357	-6.07491	FALSE
Sh3kbp1	0.0869449	7.73172	0.842469	0.405721	0.910357	-6.07509	FALSE
Mpdz	-0.0866549	6.83502	-0.63316	0.531087	0.934321	-6.07517	FALSE
Pcyt2	-0.055865	6.28738	-0.394102	0.696096	0.962592	-6.07522	FALSE
Megf9	-0.0884738	6.87436	-0.714045	0.480328	0.923521	-6.07572	FALSE
Uxs1	0.0152238	5.76947	0.117096	0.907509	0.988198	-6.0761	FALSE
Dot1l	0.0324562	6.08005	0.256009	0.799567	0.975379	-6.07611	FALSE
Aifm3	-0.0657902	6.58293	-0.595763	0.555486	0.940037	-6.07631	FALSE
Rad17	0.0384197	6.20042	0.353198	0.726235	0.965926	-6.07633	FALSE
Unc80	-0.0712737	9.17943	-1.06992	0.292584	0.878903	-6.07647	FALSE
Vps35	-0.044449	6.20658	-0.430644	0.669587	0.957847	-6.0768	FALSE
Dnttip1	-0.0875337	6.56434	-0.591015	0.558624	0.940463	-6.0772	FALSE
Elp4	-0.064606	7.20745	-0.743976	0.462269	0.918421	-6.07754	FALSE
Birc2	-0.01886	6.05989	-0.132857	0.89513	0.986569	-6.07785	FALSE
Camk1g	0.0130504	5.52917	0.0669231	0.947055	0.990604	-6.07803	FALSE
Nxpe4	-0.0570994	6.40291	-0.494008	0.624644	0.950557	-6.0788	FALSE
Dlg4	0.0710597	6.81454	0.662748	0.512194	0.930104	-6.07881	FALSE
Zfp821	-0.0293047	5.93052	-0.265139	0.792587	0.975224	-6.07897	FALSE
2003-09-01	0.0215629	6.12072	0.181428	0.857166	0.980644	-6.07917	FALSE
Ubxn7	0.0530206	6.88728	0.659183	0.514451	0.930104	-6.07943	FALSE
Msh3	0.0524306	6.28565	0.486974	0.629565	0.951802	-6.08014	FALSE
Abcc1	0.0614064	5.96911	0.42752	0.671837	0.959679	-6.08057	FALSE
Clpp	-0.00921114	6.14316	-0.0678857	0.946295	0.990587	-6.08108	FALSE
Eif4e3	0.0115162	5.92611	0.0943636	0.925403	0.989429	-6.08112	FALSE
Eif5	0.03918	5.92025	0.312603	0.756591	0.971143	-6.08116	FALSE
Sptlc1	0.00495696	5.91112	0.0382714	0.969707	0.995576	-6.08122	FALSE
Ppm1h	0.121666	7.57722	0.841754	0.406115	0.910357	-6.08147	FALSE
Ube2v2	0.0391524	6.21076	0.341862	0.734669	0.966951	-6.08153	FALSE
Eif5b	-0.0703207	6.90142	-0.696969	0.490809	0.926301	-6.08157	FALSE
Adamts3	0.0196451	6.16958	0.153002	0.879349	0.984389	-6.08185	FALSE
Tatdn1	0.0376378	6.22605	0.366501	0.716381	0.965447	-6.08185	FALSE
Rab28	0.0809011	7.04553	0.652345	0.518794	0.930104	-6.08227	FALSE
Sestd1	0.0571574	6.61273	0.638319	0.527766	0.93328	-6.0825	FALSE
Trrap	0.0716552	6.85028	0.71165	0.48179	0.923759	-6.08253	FALSE
Eif3c	-0.0199154	5.86223	-0.164741	0.870174	0.982759	-6.0829	FALSE
Erich3	-0.0184016	5.86193	-0.0981209	0.922443	0.989429	-6.08293	FALSE
Filip1	-0.241313	8.42999	-1.00241	0.323597	0.889623	-6.0834	FALSE
Anks1	0.0331806	6.02884	0.269788	0.78904	0.975061	-6.08383	FALSE
Ipo9	-0.0535533	6.47996	-0.598524	0.553665	0.939563	-6.08395	FALSE
Caap1	0.0317363	6.02849	0.226817	0.821996	0.975802	-6.08398	FALSE
Ube3c	-0.0645974	7.76852	-0.867895	0.391855	0.909255	-6.08417	FALSE
Eif3j1	-0.0159856	5.98516	-0.151217	0.880745	0.984389	-6.08417	FALSE
Gde1	-0.0444643	5.99433	-0.371464	0.712718	0.964838	-6.08422	FALSE
Rubcn	-0.0479136	6.18963	-0.456417	0.651145	0.955035	-6.08422	FALSE
Dnm2	0.0494591	6.31846	0.479775	0.634621	0.953297	-6.08482	FALSE
Nt5c2	0.0715591	7.57283	0.836698	0.40891	0.910357	-6.08493	FALSE
Mtmr7	-0.0679527	6.87383	-0.686433	0.497338	0.928158	-6.08521	FALSE
Spock2	0.0527689	6.56466	0.462735	0.646657	0.954972	-6.08532	FALSE
Cpd	-0.0318543	6.14039	-0.245245	0.807818	0.975379	-6.08537	FALSE
Copa	0.0580054	6.7123	0.630069	0.533082	0.93503	-6.08619	FALSE
Ndrg3	0.0500716	6.44869	0.441992	0.66144	0.955997	-6.0863	FALSE
Dync1li2	-0.0630444	6.73643	-0.616254	0.542046	0.937256	-6.08635	FALSE
Cldn12	0.0402847	5.51998	0.249733	0.804375	0.975379	-6.08673	FALSE
Usp4	0.0374346	5.98699	0.340971	0.735334	0.967111	-6.08732	FALSE
Opcml	-0.149014	8.33063	-0.916271	0.366316	0.903783	-6.08733	FALSE
Cdk12	0.0648348	8.06567	0.892668	0.378638	0.907643	-6.08781	FALSE
Il1rapl1	-0.134058	9.95025	-1.0633	0.295531	0.87932	-6.08826	FALSE
Cdk11b	0.0467529	6.21621	0.416968	0.67946	0.95974	-6.08829	FALSE
Hspa4l	0.0719868	6.84084	0.692023	0.493868	0.926541	-6.08832	FALSE
Snx12	-0.0567651	6.6037	-0.467997	0.642929	0.953893	-6.08852	FALSE
Flrt3	-0.0709924	7.23519	-0.734837	0.467741	0.919735	-6.08857	FALSE
H2afy	-0.0224865	6.02848	-0.165278	0.869756	0.982527	-6.0891	FALSE
Hk1	0.00178713	6.06689	0.0150857	0.988057	0.997319	-6.0892	FALSE
Rai2	0.08474	7.46103	0.854514	0.399114	0.910357	-6.08954	FALSE
Eps8	0.0963386	6.68662	0.704496	0.486173	0.925023	-6.08983	FALSE
Ccpg1	-0.0483623	6.23564	-0.450154	0.655607	0.95537	-6.09002	FALSE
Mcf2l	-0.0630963	6.90938	-0.673379	0.505496	0.930104	-6.09014	FALSE
Pdss2	-0.0674263	7.53486	-0.799933	0.429594	0.91073	-6.09083	FALSE
Gdi2	0.0389988	6.25848	0.353588	0.725945	0.965926	-6.09148	FALSE
Flot1	0.0474165	6.10575	0.342703	0.734042	0.966951	-6.09166	FALSE
Myrip	0.133956	6.53807	0.65366	0.517958	0.930104	-6.09187	FALSE
Ctbp2	-0.0498147	6.31823	-0.479992	0.634468	0.953297	-6.09192	FALSE
Stam	0.0523307	6.39167	0.524779	0.60332	0.947006	-6.09195	FALSE
Timm23	0.0276468	6.12608	0.216129	0.830246	0.976848	-6.09209	FALSE
Fam168a	0.0699195	8.14552	0.904872	0.372234	0.905752	-6.09232	FALSE
Cradd	-0.0491433	5.94788	-0.275773	0.784479	0.975061	-6.09269	FALSE
Ptpa	-0.0214038	6.02198	-0.17389	0.863037	0.981136	-6.09281	FALSE
Lmtk3	-0.0349178	6.28699	-0.368035	0.715248	0.965447	-6.09289	FALSE
Mecr	-0.0194502	6.11688	-0.150415	0.881373	0.984389	-6.09317	FALSE
Setd3	0.0646225	6.71235	0.628904	0.533835	0.93503	-6.09319	FALSE
Cd99l2	0.0190127	6.06358	0.195318	0.846367	0.979837	-6.09335	FALSE
Naa20	-0.0448884	6.26142	-0.340753	0.735496	0.967138	-6.09379	FALSE
Zfp397	0.0161622	5.89214	0.142869	0.887281	0.985827	-6.09383	FALSE
Nphp3	0.0307392	5.86192	0.265618	0.792222	0.975192	-6.09389	FALSE
Zfand6	0.0391524	6.40482	0.381731	0.705161	0.963733	-6.09425	FALSE
Mterf3	-0.0329156	5.96287	-0.212156	0.833319	0.977401	-6.09447	FALSE
Ube2i	0.0038619	6.00614	0.0293927	0.976732	0.996539	-6.09499	FALSE
Hecw1	0.0767986	7.99276	0.874086	0.388524	0.909221	-6.09509	FALSE
Pigb	0.0262455	6.13059	0.21478	0.831289	0.977164	-6.09519	FALSE
Vps13d	-0.0629516	7.40614	-0.793523	0.433264	0.910775	-6.09521	FALSE
Crmp1	0.0643186	6.87039	0.676535	0.503517	0.930104	-6.09557	FALSE
Shoc2	0.05812	6.75596	0.599718	0.552879	0.939075	-6.09606	FALSE
Chd3	-0.0482238	6.62904	-0.436115	0.665654	0.95637	-6.09626	FALSE
Ift74	-0.0282792	6.13496	-0.240662	0.811338	0.975379	-6.09632	FALSE
Atp2b3	-0.0303575	6.18301	-0.287499	0.775567	0.973887	-6.09644	FALSE
Hspa5	0.0135899	5.92803	0.0985238	0.922125	0.989429	-6.09645	FALSE
Dym	0.0693829	7.13185	0.723651	0.474488	0.922038	-6.09658	FALSE
Safb2	-0.0626273	6.38457	-0.51741	0.608396	0.947818	-6.09684	FALSE
Pick1	0.000706291	5.75663	0.00566786	0.995513	0.999207	-6.09707	FALSE
Tm9sf2	-0.0342692	6.10776	-0.286058	0.77666	0.973953	-6.09734	FALSE
Zfp516	-0.00240402	5.70032	-0.0198151	0.984313	0.997268	-6.0974	FALSE
Angptl2	0.0087819	6.32692	0.0516549	0.959122	0.993256	-6.09782	FALSE
Wdr20	0.0213431	5.99758	0.164552	0.870322	0.982759	-6.09785	FALSE
Ric1	-0.0434371	6.1413	-0.424092	0.67431	0.95974	-6.09787	FALSE
Aff4	0.0769391	8.18068	0.923372	0.36266	0.903751	-6.09812	FALSE
Tceal3	0.0425669	6.03045	0.349326	0.729112	0.966425	-6.09815	FALSE
Fam169a	0.0561711	6.47695	0.53462	0.596574	0.946829	-6.09849	FALSE
Slc8a3	-0.0940864	6.96331	-0.608519	0.547099	0.937256	-6.09857	FALSE
Nmt1	0.0226562	5.95318	0.182503	0.856328	0.980644	-6.09872	FALSE
Rabep1	0.0630714	7.85924	0.831417	0.411843	0.91073	-6.0992	FALSE
Gnb4	0.052482	6.03607	0.401566	0.690648	0.962211	-6.09988	FALSE
Mfap3	0.0441197	6.24322	0.344399	0.732778	0.966951	-6.10011	FALSE
Sec23a	-0.063735	6.48424	-0.530356	0.599493	0.946878	-6.10032	FALSE
Wasf3	0.0285137	6.18557	0.261326	0.7955	0.975377	-6.10045	FALSE
Nmt2	0.0643524	6.86883	0.66169	0.512863	0.930104	-6.10054	FALSE
Hlcs	-0.0683839	6.56159	-0.505664	0.616526	0.949036	-6.10067	FALSE
Slc24a5	-0.0844378	7.73721	-0.672993	0.505739	0.930104	-6.10074	FALSE
Arid2	0.0622851	6.64919	0.541188	0.592092	0.945821	-6.10076	FALSE
G3bp1	0.0419864	6.12419	0.343122	0.73373	0.966951	-6.10083	FALSE
Copg1	0.0221099	6.02686	0.176644	0.860891	0.980644	-6.1011	FALSE
Sfxn1	0.0209964	6.02564	0.18255	0.856292	0.980644	-6.10128	FALSE
Srsf4	-0.0228414	6.03032	-0.205967	0.838109	0.977475	-6.10167	FALSE
Alcam	-0.0918898	6.45672	-0.484475	0.631318	0.952095	-6.10173	FALSE
Mtm1	-0.0141646	6.0742	-0.1178	0.906955	0.988198	-6.10206	FALSE
Abr	0.065505	7.76704	0.80353	0.427542	0.91073	-6.10218	FALSE
Epha5	0.101068	8.10344	0.45109	0.654939	0.95537	-6.1025	FALSE
Prkcg	-0.0496074	5.83553	-0.288195	0.775039	0.973817	-6.10259	FALSE
Rmnd5a	0.0216781	6.1279	0.196767	0.845243	0.979784	-6.10265	FALSE
Slc4a7	0.0524642	6.55362	0.483045	0.632322	0.952163	-6.10334	FALSE
Larp4	0.0410988	6.42074	0.403787	0.68903	0.961972	-6.10336	FALSE
Dnmt3a	0.0655365	7.87234	0.857452	0.397513	0.910357	-6.10341	FALSE
Podxl2	-0.0757808	6.77919	-0.554617	0.582977	0.943266	-6.10361	FALSE
Nbas	-0.0670202	6.76114	-0.566721	0.574821	0.941137	-6.10396	FALSE
Tle4	-0.0697704	8.55275	-0.966594	0.340929	0.89785	-6.10411	FALSE
Ddx6	0.0570924	6.67132	0.566149	0.575205	0.941137	-6.1043	FALSE
Mipol1	0.0323583	6.12647	0.25234	0.802377	0.975379	-6.10443	FALSE
Nipsnap2	-0.00556972	6.19886	-0.0384506	0.969565	0.995576	-6.10466	FALSE
Lrpprc	-0.0590251	6.37825	-0.487123	0.629461	0.951802	-6.10468	FALSE
Tmed10	0.0256416	6.17104	0.216881	0.829665	0.976329	-6.10491	FALSE
Fars2	-0.0910224	7.33723	-0.723011	0.474876	0.922038	-6.10504	FALSE
Dcaf10	0.0239487	6.16368	0.186139	0.8535	0.980334	-6.10505	FALSE
Zbtb38	0.00395669	6.19481	0.0275958	0.978154	0.996658	-6.10506	FALSE
Pde3b	-0.0434332	6.37647	-0.30905	0.759268	0.971143	-6.10508	FALSE
Dpy19l4	-0.0380696	6.34635	-0.360837	0.720571	0.965926	-6.10549	FALSE
Tmem91	0.00311652	6.04876	0.0241131	0.980911	0.99694	-6.10572	FALSE
Sycp2	-0.0501846	6.78332	-0.317809	0.752676	0.97102	-6.10583	FALSE
Uba5	0.0411351	6.08229	0.311634	0.757322	0.971143	-6.10593	FALSE
Gpatch1	-0.00845908	6.05505	-0.0848838	0.932878	0.99014	-6.10604	FALSE
Agpat4	0.0829798	6.93932	0.701005	0.48832	0.925473	-6.1066	FALSE
Cep295	-0.0145469	5.92123	-0.11416	0.909818	0.988198	-6.10672	FALSE
Tspyl4	-0.0137271	6.21581	-0.110877	0.9124	0.988198	-6.10691	FALSE
Acss2	0.0352329	6.04938	0.305475	0.761964	0.971165	-6.10701	FALSE
Mgrn1	0.0542852	6.52949	0.507515	0.615242	0.948992	-6.10736	FALSE
Ino80d	-0.0447008	6.60232	-0.487478	0.629212	0.951755	-6.1078	FALSE
Srr	-0.0634055	6.852	-0.590533	0.558943	0.940463	-6.10788	FALSE
Hccs	0.123954	8.00734	0.845829	0.403871	0.910357	-6.10797	FALSE
Fam13b	0.0680946	7.35798	0.782008	0.439905	0.91296	-6.10844	FALSE
Ubap2	-0.0574123	6.70147	-0.584775	0.562762	0.940463	-6.1086	FALSE
Plpbp	0.0370021	5.78887	0.294855	0.769992	0.973175	-6.10861	FALSE
Snapc1	-0.0311366	5.9939	-0.25407	0.801052	0.975379	-6.10893	FALSE
Tle1	0.0326065	5.90966	0.158846	0.874779	0.983117	-6.10955	FALSE
Epg5	-0.00833414	5.95823	-0.0786023	0.937834	0.990575	-6.10966	FALSE
Kcnk9	0.0768995	6.4131	0.470642	0.641059	0.953575	-6.10998	FALSE
Kctd16	-0.178431	10.7431	-1.18471	0.244777	0.855519	-6.11042	FALSE
Upf3b	-0.0341699	6.12334	-0.29137	0.772631	0.973201	-6.11046	FALSE
Mical2	0.0526058	6.82441	0.527527	0.601433	0.947006	-6.11056	FALSE
Pnpt1	-0.0573221	6.51797	-0.472653	0.639639	0.953575	-6.11061	FALSE
Arl3	-0.0489979	6.69609	-0.516355	0.609124	0.947818	-6.11079	FALSE
Iws1	-0.0395565	6.21671	-0.378873	0.707261	0.963733	-6.11162	FALSE
Csnk2a1	-0.0583127	6.74168	-0.579018	0.566593	0.940463	-6.11184	FALSE
Fnip2	-0.0359896	6.1076	-0.271896	0.787433	0.975061	-6.11184	FALSE
Atpif1	-0.0145499	6.35272	-0.139155	0.890191	0.985827	-6.11185	FALSE
Zdhhc20	0.0625197	7.56275	0.78914	0.435785	0.911943	-6.1123	FALSE
Tbcel	0.0407322	6.24422	0.395569	0.695024	0.962592	-6.11283	FALSE
Bms1	-0.00554312	5.94289	-0.041062	0.967499	0.995358	-6.11296	FALSE
Spata5	0.0704887	6.73255	0.603619	0.550313	0.937458	-6.1132	FALSE
Snx25	0.0291651	6.18004	0.226921	0.821915	0.975802	-6.11389	FALSE
Arhgap20	9.17776e-05	6.09993	0.00053976	0.999573	0.999921	-6.11444	FALSE
Stx8	-0.0363167	6.4222	-0.312347	0.756784	0.971143	-6.1145	FALSE
Pdia3	0.0416661	6.2315	0.349187	0.729215	0.966425	-6.11495	FALSE
Spata7	0.0690383	7.22479	0.717756	0.478067	0.923024	-6.11526	FALSE
Cacul1	0.0557793	6.75042	0.544755	0.589664	0.944615	-6.11542	FALSE
Ddi2	-0.0201599	6.03387	-0.196944	0.845105	0.979784	-6.11552	FALSE
Smarca4	-0.0457753	6.69359	-0.504203	0.617541	0.949036	-6.11567	FALSE
Crtc3	0.058314	6.83076	0.579895	0.566009	0.940463	-6.11573	FALSE
Calm1	0.0894715	6.8181	0.566859	0.574729	0.941137	-6.11579	FALSE
Srrm3	0.0601195	7.61776	0.77443	0.444309	0.91389	-6.11585	FALSE
Map3k3	-0.0629524	6.91448	-0.630762	0.532634	0.93503	-6.11607	FALSE
Mbnl2	0.077327	9.04384	1.0104	0.319814	0.888313	-6.11635	FALSE
Arnt	0.0604387	6.91046	0.593649	0.556882	0.940463	-6.11638	FALSE
Slc25a4	-0.00124672	6.2292	-0.00823344	0.993481	0.998751	-6.11644	FALSE
Ppp2r3a	-0.0801875	7.89978	-0.80602	0.426126	0.91073	-6.11657	FALSE
Khdrbs3	-0.02492	6.2075	-0.181461	0.85714	0.980644	-6.11666	FALSE
Cpsf6	0.0573947	7.4651	0.758518	0.453641	0.915763	-6.11684	FALSE
Lmbrd2	0.054942	6.42881	0.475449	0.637667	0.953575	-6.11689	FALSE
Fzd3	-0.00524699	5.79071	-0.0459157	0.96366	0.994323	-6.11744	FALSE
Ube2q2	0.0508585	6.50984	0.465611	0.644618	0.954109	-6.11776	FALSE
Tent2	-0.0569904	6.57812	-0.470417	0.641218	0.953575	-6.11779	FALSE
Lrrtm1	0.0611466	6.56623	0.425647	0.673188	0.95974	-6.11811	FALSE
Acin1	0.0648226	7.90187	0.855461	0.398597	0.910357	-6.11814	FALSE
Casc3	-0.0294488	6.19976	-0.270694	0.788349	0.975061	-6.11855	FALSE
Hadha	0.00495629	5.92822	0.0401031	0.968258	0.995358	-6.11902	FALSE
Slc16a2	-0.00182422	6.19036	-0.0130592	0.989661	0.997442	-6.11909	FALSE
Pou2f2	-0.0809469	7.07748	-0.578883	0.566684	0.940463	-6.11919	FALSE
Shank3	0.0308968	6.22547	0.268521	0.790006	0.975061	-6.11925	FALSE
Ncam2	0.10336	11.1769	1.21495	0.233192	0.849078	-6.11928	FALSE
Cops2	-0.0107614	5.94196	-0.110015	0.913078	0.988198	-6.11963	FALSE
Arhgef28	0.111719	8.58775	0.997981	0.325707	0.89012	-6.11993	FALSE
Gdpd1	-0.0229245	6.22556	-0.231118	0.818681	0.975802	-6.12022	FALSE
Orc2	0.0550164	6.50215	0.448575	0.656733	0.955644	-6.12039	FALSE
Fndc9	-0.028809	6.54125	-0.219922	0.827316	0.976329	-6.12066	FALSE
Stk38	-0.0650717	7.22925	-0.694051	0.492612	0.926301	-6.12089	FALSE
Crocc	-0.0061413	6.00174	-0.0503457	0.960157	0.993283	-6.1209	FALSE
Dcaf1	0.0201255	6.21595	0.164316	0.870506	0.982759	-6.12116	FALSE
Tbc1d5	-0.0627499	8.09524	-0.885047	0.382673	0.908332	-6.1212	FALSE
Ggps1	0.0517696	6.69549	0.530824	0.599172	0.946829	-6.12131	FALSE
Galntl6	0.169358	10.5546	1.14492	0.260657	0.862431	-6.12149	FALSE
Ascc3	0.0782771	7.99542	0.837988	0.408196	0.910357	-6.12154	FALSE
Atxn7l1	0.0820387	7.99482	0.8614	0.395368	0.910259	-6.12164	FALSE
Zfp827	-0.0439393	6.36676	-0.368342	0.715022	0.965324	-6.12211	FALSE
Spag6l	-0.00797677	5.8528	-0.0570026	0.954894	0.993186	-6.12232	FALSE
Ccdc174	0.0226379	6.12545	0.176536	0.860975	0.980644	-6.12254	FALSE
Txndc16	-0.0280786	6.29939	-0.22491	0.823466	0.975802	-6.12265	FALSE
Snapc3	-0.0547076	7.3745	-0.712982	0.480977	0.923559	-6.12308	FALSE
Stk3	-0.0519738	6.80721	-0.489618	0.627713	0.951287	-6.12316	FALSE
Fbxl12	0.0223765	6.01876	0.171161	0.865165	0.981261	-6.1232	FALSE
Gdap1	0.0328879	6.36653	0.289817	0.773809	0.973784	-6.12341	FALSE
Pdzd4	-0.0651621	7.54135	-0.732236	0.469305	0.919735	-6.12342	FALSE
Tbca	0.0438578	6.27048	0.387984	0.700573	0.963721	-6.12368	FALSE
Eif2s2	0.039515	6.51446	0.446567	0.658167	0.955783	-6.12412	FALSE
Luc7l3	-0.0652816	8.09353	-0.866216	0.392761	0.909255	-6.12421	FALSE
Kcnj6	0.065531	7.94662	0.837655	0.40838	0.910357	-6.12425	FALSE
Rapgef5	0.0553491	6.96412	0.585534	0.562258	0.940463	-6.12452	FALSE
Pxk	-0.0457023	6.39309	-0.332349	0.741773	0.968193	-6.1255	FALSE
Chd8	0.0496025	7.02988	0.656046	0.516441	0.930104	-6.12551	FALSE
Nudt3	0.0155055	6.03623	0.153888	0.878656	0.984389	-6.1258	FALSE
Erp44	-0.0364245	6.33711	-0.376461	0.709036	0.96375	-6.12616	FALSE
Atxn2l	-0.067295	7.17708	-0.695656	0.49162	0.926301	-6.1265	FALSE
Cyb5r4	-0.0230522	6.0462	-0.226584	0.822175	0.975802	-6.12666	FALSE
Hspa9	0.0387278	6.26201	0.354055	0.725599	0.965926	-6.12681	FALSE
Tenm2	0.202744	8.82262	0.807103	0.425511	0.91073	-6.12716	FALSE
Diaph2	-0.0509364	7.02376	-0.417658	0.67896	0.95974	-6.12742	FALSE
Wdr7	0.0700679	7.63895	0.803042	0.42782	0.91073	-6.12836	FALSE
Bend6	0.0223159	6.31879	0.151145	0.880801	0.984389	-6.12866	FALSE
Pld3	0.0426316	6.38255	0.358995	0.721935	0.965926	-6.12891	FALSE
Pdia6	0.0285362	6.09896	0.238147	0.813271	0.975379	-6.12899	FALSE
Mapk1ip1l	0.0402445	6.14985	0.287995	0.775191	0.973817	-6.12909	FALSE
Arhgap36	-0.036301	5.87765	-0.26744	0.790831	0.975192	-6.1291	FALSE
Yeats2	0.0622932	7.17713	0.639961	0.526712	0.932815	-6.12915	FALSE
Phactr1	0.0897399	9.38177	1.0252	0.312886	0.885785	-6.12926	FALSE
Ubb	0.0920653	6.63905	0.404142	0.688772	0.961972	-6.13019	FALSE
Pign	-0.0346593	6.25295	-0.316326	0.753791	0.971102	-6.13031	FALSE
Mpp5	-0.014319	6.393	-0.113836	0.910073	0.988198	-6.13094	FALSE
Prkcz	0.0397586	6.5197	0.425592	0.673227	0.95974	-6.1311	FALSE
Dync1li1	0.0132513	6.19242	0.12264	0.903152	0.988198	-6.13125	FALSE
Fbxo34	0.0337452	6.28003	0.276178	0.784171	0.975061	-6.13135	FALSE
Esrrg	-0.084474	8.95759	-0.971998	0.338275	0.896966	-6.13168	FALSE
Tmem191c	-0.0483843	6.63034	-0.385713	0.702238	0.963733	-6.13226	FALSE
Zfyve1	-0.0105908	6.11831	-0.0863123	0.931751	0.989843	-6.13238	FALSE
Lrrfip1	0.0647342	7.48512	0.764125	0.450339	0.915349	-6.13253	FALSE
Tbc1d23	0.0462415	6.67666	0.458577	0.649609	0.954972	-6.13278	FALSE
Ubr3	0.0736454	8.39701	0.905098	0.372116	0.905752	-6.13286	FALSE
Opa1	-0.0399469	6.5937	-0.448331	0.656908	0.955711	-6.13299	FALSE
Fbxl20	-0.0546856	7.24702	-0.675332	0.504271	0.930104	-6.13361	FALSE
Flrt2	-0.0742375	6.58929	-0.314797	0.754941	0.971143	-6.1337	FALSE
Rasgrp1	0.134673	7.03251	0.709999	0.4828	0.924012	-6.13384	FALSE
Rgl1	0.0562312	7.00494	0.530199	0.5996	0.946878	-6.1339	FALSE
Amn1	-0.0278051	6.50939	-0.271856	0.787463	0.975061	-6.13404	FALSE
Wbp4	-0.0140024	6.13089	-0.128548	0.898513	0.98731	-6.13414	FALSE
Fermt2	0.0307672	6.25792	0.272387	0.787058	0.975061	-6.13444	FALSE
Ano6	0.0713425	6.58962	0.477246	0.6364	0.953575	-6.13463	FALSE
Bbs5	-0.0222996	6.00998	-0.177178	0.860475	0.980644	-6.13502	FALSE
Rab14	0.0529895	6.47898	0.463269	0.646278	0.954903	-6.13508	FALSE
Heatr5b	-0.00710775	6.00005	-0.0586236	0.953613	0.992889	-6.13528	FALSE
Fip1l1	-0.0508314	6.88123	-0.566288	0.575112	0.941137	-6.1354	FALSE
AW551984	0.0172466	6.26074	0.105112	0.916937	0.988578	-6.13541	FALSE
Meaf6	-0.0242597	5.99836	-0.245643	0.807513	0.975379	-6.13588	FALSE
Parn	0.0126179	6.01682	0.104852	0.917141	0.988578	-6.13597	FALSE
Ptges3	0.0166429	6.09732	0.135183	0.893306	0.985981	-6.13607	FALSE
Pja2	0.0587415	7.99426	0.849552	0.401827	0.910357	-6.13629	FALSE
Rbbp6	0.0579455	7.15674	0.684052	0.498821	0.928502	-6.13643	FALSE
Dhx9	-0.0386233	6.21307	-0.362863	0.719071	0.965926	-6.13649	FALSE
Slc9a7	0.0666597	7.52604	0.733559	0.468509	0.919735	-6.13656	FALSE
Slc30a5	0.0294402	6.16661	0.223112	0.824853	0.975802	-6.13682	FALSE
Depdc5	0.0449504	6.63521	0.435734	0.665928	0.95637	-6.13756	FALSE
Ccdc73	-0.0470916	6.56056	-0.334034	0.740513	0.968193	-6.13793	FALSE
Hace1	-0.0240837	6.39174	-0.25108	0.803343	0.975379	-6.13945	FALSE
Pogz	-0.0441035	6.52596	-0.455198	0.652012	0.955035	-6.13946	FALSE
Pced1b	-0.0884347	7.75856	-0.797589	0.430934	0.91073	-6.13959	FALSE
Ssu72	0.0223081	6.02472	0.158707	0.874888	0.983117	-6.13985	FALSE
Wdr78	-0.0290428	6.28352	-0.217492	0.829193	0.976329	-6.1401	FALSE
Nfatc3	-0.0207922	6.38492	-0.215427	0.830789	0.977066	-6.14096	FALSE
Ubap2l	0.056788	7.42178	0.723476	0.474595	0.922038	-6.14109	FALSE
Dgkh	0.0743287	7.44163	0.662141	0.512578	0.930104	-6.14144	FALSE
Rictor	0.0705318	6.90247	0.619617	0.539856	0.937256	-6.14197	FALSE
Flnb	0.0549253	6.73336	0.545194	0.589366	0.944615	-6.14242	FALSE
Kif5a	-0.0581019	7.13378	-0.642274	0.525228	0.93161	-6.14247	FALSE
Simc1	-0.0503929	6.72752	-0.456144	0.651339	0.955035	-6.14296	FALSE
Gnb2	0.00319912	6.25375	0.0319437	0.974714	0.996325	-6.14299	FALSE
D3Ertd751e	-0.0448641	6.38701	-0.375521	0.709728	0.963799	-6.14393	FALSE
Vta1	-0.0192359	6.05643	-0.176454	0.861039	0.980644	-6.14406	FALSE
Rab12	-0.00657357	6.10603	-0.058458	0.953744	0.992889	-6.14412	FALSE
Rsf1os2	-0.0497759	6.91877	-0.458584	0.649604	0.954972	-6.14419	FALSE
Mbtps1	0.00362006	5.95525	0.0349149	0.972362	0.99587	-6.14473	FALSE
Ppp4r3b	-0.048349	7.17164	-0.633865	0.530632	0.934298	-6.14498	FALSE
Ap1s3	-0.0181765	5.6192	-0.070574	0.944172	0.990587	-6.14538	FALSE
Actr1b	0.0262112	6.29255	0.267119	0.791076	0.975192	-6.14541	FALSE
Nol4l	-0.0323463	6.43156	-0.253782	0.801273	0.975379	-6.14551	FALSE
Tnpo1	-0.0706175	7.70548	-0.802683	0.428025	0.91073	-6.1461	FALSE
Mosmo	-0.0366555	6.30731	-0.332932	0.741337	0.968193	-6.14639	FALSE
Kantr	-0.040864	6.8326	-0.457926	0.650071	0.955035	-6.14753	FALSE
Hp1bp3	-0.0471988	6.58228	-0.459235	0.649141	0.954972	-6.14787	FALSE
Scn1a	0.032195	6.79988	0.226839	0.821979	0.975802	-6.14794	FALSE
Unc13b	-0.064254	7.47364	-0.742731	0.463012	0.918619	-6.14819	FALSE
Zswim8	-0.0310596	6.21312	-0.264367	0.793177	0.975224	-6.14874	FALSE
B3galt5	0.0558823	6.74603	0.501551	0.619385	0.949239	-6.14875	FALSE
Stx3	0.0624572	7.09481	0.657124	0.515756	0.930104	-6.14948	FALSE
Ythdc1	0.0531543	7.44118	0.741477	0.463762	0.918619	-6.14957	FALSE
Prickle2	0.0930853	9.48021	1.02518	0.312894	0.885785	-6.1496	FALSE
Pcsk7	0.0139694	6.23859	0.110836	0.912432	0.988198	-6.14961	FALSE
Rpl13	-0.00803515	6.28533	-0.0454097	0.96406	0.994351	-6.14978	FALSE
Vps4b	-0.034954	6.31997	-0.340524	0.735667	0.967138	-6.15001	FALSE
Sh3d19	0.050305	6.28898	0.333611	0.740829	0.968193	-6.15025	FALSE
Atg16l1	0.0339828	6.3851	0.323084	0.748714	0.970382	-6.15052	FALSE
Snx32	0.0221564	6.479	0.192553	0.848515	0.980334	-6.15079	FALSE
Mpp6	0.0444827	6.28729	0.332725	0.741492	0.968193	-6.15108	FALSE
Nova2	0.0416387	6.7744	0.450562	0.655315	0.95537	-6.15112	FALSE
Sec24b	-0.0547251	7.88412	-0.825208	0.415307	0.91073	-6.15118	FALSE
Khdrbs1	0.0443107	6.84906	0.495519	0.623588	0.950557	-6.1512	FALSE
Grin2b	-0.0824616	9.12185	-0.983862	0.332496	0.893003	-6.15127	FALSE
Xpo6	0.0534819	6.64336	0.466212	0.644193	0.954068	-6.15137	FALSE
Gfm2	-0.0319978	6.30745	-0.264878	0.792786	0.975224	-6.15141	FALSE
Syne1	-0.0617992	9.23455	-1.00812	0.320891	0.889061	-6.15163	FALSE
Fbxw2	0.0255245	6.5181	0.235284	0.815474	0.975578	-6.15166	FALSE
Git2	0.0150835	6.2178	0.107859	0.914775	0.988198	-6.15228	FALSE
Lnx1	0.0495233	6.67494	0.445707	0.658783	0.955783	-6.15297	FALSE
Tbc1d32	0.0420335	6.35129	0.303397	0.763533	0.971165	-6.15297	FALSE
Dnajb4	0.0288214	6.26432	0.228104	0.821003	0.975802	-6.15319	FALSE
Calcr	-0.0943131	8.06052	-0.850975	0.401048	0.910357	-6.15388	FALSE
Nup155	-0.0364396	5.78884	-0.162589	0.871855	0.983117	-6.1541	FALSE
Zfp106	-0.0524358	6.86757	-0.58811	0.560548	0.940463	-6.15448	FALSE
Tm9sf4	-0.0516222	6.8631	-0.556686	0.581579	0.942941	-6.15461	FALSE
Mon2	0.0541159	7.16956	0.681594	0.500354	0.929445	-6.1549	FALSE
Naa35	-0.0430385	6.38529	-0.366943	0.716054	0.965447	-6.15504	FALSE
Dlg5	-0.0296985	6.41291	-0.277839	0.782906	0.974721	-6.15505	FALSE
Preb	-0.0192128	6.25616	-0.149931	0.881751	0.984389	-6.15519	FALSE
Syt17	-0.0360454	6.26586	-0.239302	0.812383	0.975379	-6.15523	FALSE
Atp1a3	-0.0697862	7.23275	-0.575942	0.568646	0.94088	-6.15529	FALSE
Plcl2	0.0870819	7.35187	0.739622	0.464871	0.918619	-6.15545	FALSE
Mapre3	0.0429682	6.69939	0.498995	0.621165	0.949666	-6.15568	FALSE
Pgrmc1	-0.0234829	6.21985	-0.172906	0.863804	0.981136	-6.15571	FALSE
Emsy	-0.0508503	6.65742	-0.461058	0.647847	0.954972	-6.15585	FALSE
Ptprn2	0.0571262	10.2116	1.09412	0.281993	0.876394	-6.15587	FALSE
Exoc2	0.039101	6.49675	0.405026	0.688128	0.961852	-6.156	FALSE
Tmed5	-0.0505464	6.53278	-0.35935	0.721672	0.965926	-6.15609	FALSE
Rnf112	0.0511768	6.63287	0.486877	0.629633	0.951802	-6.15631	FALSE
Camsap1	-0.00177647	6.07489	-0.0150169	0.988111	0.997319	-6.15667	FALSE
Atp8a2	-0.0634688	7.47683	-0.654099	0.517679	0.930104	-6.15724	FALSE
Clip4	0.0289422	6.24738	0.257067	0.798758	0.975379	-6.15729	FALSE
Hipk3	-0.0131382	6.10287	-0.127928	0.898999	0.98731	-6.15745	FALSE
Ctdspl2	-0.0459612	6.98766	-0.579411	0.566332	0.940463	-6.15782	FALSE
Wdr37	0.0374469	6.52686	0.418567	0.678302	0.95974	-6.15849	FALSE
Kcnq2	0.0177755	6.31208	0.185112	0.854298	0.980334	-6.1587	FALSE
Alkbh8	-0.0170537	6.33439	-0.148988	0.882489	0.984389	-6.15893	FALSE
Snx1	0.0238853	6.30424	0.175142	0.862062	0.980713	-6.15896	FALSE
Zzef1	0.0578665	7.44155	0.693185	0.493148	0.926301	-6.15951	FALSE
Zdhhc6	-0.0188782	6.52361	-0.171534	0.864874	0.981136	-6.15984	FALSE
Acvr1c	0.134655	7.92555	0.848795	0.402242	0.910357	-6.15995	FALSE
Srrm4os	0.0174986	6.50568	0.0924357	0.926923	0.989429	-6.16012	FALSE
Lsm14a	-0.00434468	6.17954	-0.038293	0.96969	0.995576	-6.16032	FALSE
Tef	0.0378069	6.43215	0.312557	0.756626	0.971143	-6.16046	FALSE
Msantd2	-0.0489033	6.52185	-0.447391	0.657579	0.955783	-6.16088	FALSE
Snph	0.0139579	6.3081	0.121979	0.903672	0.988198	-6.1614	FALSE
Pik3ca	0.0498383	6.76804	0.502597	0.618657	0.949239	-6.16142	FALSE
Nae1	-0.0433336	6.42036	-0.446672	0.658092	0.955783	-6.16176	FALSE
Nsf	0.0549689	7.80129	0.752711	0.457075	0.916885	-6.16212	FALSE
Phtf1	0.0496844	7.069	0.579594	0.566209	0.940463	-6.16236	FALSE
Appl1	0.0526038	7.1259	0.62962	0.533372	0.93503	-6.1627	FALSE
Pex3	-0.0168756	6.28032	-0.150857	0.881027	0.984389	-6.16302	FALSE
Fam76b	-0.0225055	6.17639	-0.170794	0.865452	0.981426	-6.16303	FALSE
P2ry14	-0.0951424	8.41926	-0.832078	0.411475	0.91073	-6.16358	FALSE
Hnrnpdl	-0.0677707	7.91001	-0.801642	0.428619	0.91073	-6.16385	FALSE
Sgms1	-0.0677783	7.44619	-0.672891	0.505803	0.930104	-6.16396	FALSE
Mapk14	0.03362	6.46468	0.297867	0.767712	0.972684	-6.16485	FALSE
Tmem164	0.0635802	6.95269	0.516511	0.609016	0.947818	-6.16583	FALSE
Smad4	-0.0130232	6.16515	-0.119158	0.905889	0.988198	-6.16607	FALSE
Rnf214	-0.0475383	6.74347	-0.514697	0.610269	0.948018	-6.16608	FALSE
Vamp4	0.00994902	6.11529	0.108787	0.914044	0.988198	-6.16641	FALSE
Fam133b	-0.0276697	6.23816	-0.222915	0.825005	0.975802	-6.16661	FALSE
Stau2	-0.0854941	8.54134	-0.902391	0.37353	0.905752	-6.16672	FALSE
Kdm3b	-0.00735723	6.28165	-0.0685346	0.945783	0.990587	-6.16675	FALSE
Tmem245	0.0028206	6.23606	0.0262398	0.979228	0.996789	-6.16677	FALSE
Tlk1	0.0382684	6.48107	0.316408	0.753729	0.971102	-6.16707	FALSE
Pdpk1	0.00698534	6.29205	0.0638995	0.949444	0.991605	-6.16718	FALSE
Ankib1	0.0575834	7.36421	0.679927	0.501395	0.929673	-6.16771	FALSE
Smap1	0.0479196	6.9862	0.575154	0.569172	0.94088	-6.16812	FALSE
Sdha	-0.0310549	6.49403	-0.301133	0.765243	0.971793	-6.1693	FALSE
Atp2b2	-0.0581326	7.66992	-0.717671	0.478119	0.923024	-6.16934	FALSE
Ttc37	0.0528609	6.72469	0.456592	0.65102	0.955035	-6.16954	FALSE
Gas5	0.0447441	6.78946	0.257909	0.798114	0.975379	-6.16995	FALSE
Micu2	-0.0582048	7.04845	-0.522407	0.604952	0.947157	-6.1708	FALSE
Agps	0.0148942	6.32784	0.142434	0.887622	0.985827	-6.17089	FALSE
Ankrd42	0.0399935	6.53307	0.391031	0.698342	0.963047	-6.17122	FALSE
Myt1	0.000146434	6.24169	0.00119752	0.999052	0.99991	-6.1713	FALSE
Guf1	0.0387644	6.26321	0.342226	0.734398	0.966951	-6.17145	FALSE
Ccser1	-0.0878933	10.5187	-1.09498	0.281623	0.876394	-6.17154	FALSE
Akap13	0.041567	6.76765	0.243913	0.808841	0.975379	-6.17195	FALSE
Stox2	0.0758484	8.15738	0.821936	0.417139	0.91073	-6.17297	FALSE
Stk39	-0.0626586	7.05482	-0.518146	0.607888	0.947818	-6.17307	FALSE
Faf2	0.00406256	6.2512	0.0386422	0.969414	0.995576	-6.17322	FALSE
Numb	0.0509113	6.81411	0.466466	0.644013	0.954068	-6.17325	FALSE
Eri3	0.0545327	7.31203	0.673897	0.505171	0.930104	-6.17364	FALSE
Arl15	-0.0956075	8.32192	-0.827258	0.414161	0.91073	-6.17467	FALSE
Rif1	0.0518316	6.74644	0.451978	0.654306	0.95537	-6.175	FALSE
Usp40	-0.0437514	6.82131	-0.452721	0.653776	0.955288	-6.17514	FALSE
Lztfl1	-0.0325968	6.54472	-0.304833	0.762449	0.971165	-6.17597	FALSE
Ophn1	-0.0556666	6.92643	-0.495804	0.623389	0.950557	-6.17631	FALSE
Abat	-0.0569213	7.31595	-0.632092	0.531776	0.934928	-6.17636	FALSE
Snrnp48	0.0377099	6.62739	0.366729	0.716213	0.965447	-6.17659	FALSE
Plppr5	0.0230028	6.32449	0.123677	0.902337	0.987992	-6.17684	FALSE
Asxl1	0.0420441	7.05193	0.505285	0.616789	0.949036	-6.17731	FALSE
Gfpt1	0.00809589	6.24962	0.0727882	0.942424	0.990587	-6.17778	FALSE
Zfp280c	0.0200391	6.53861	0.191767	0.849125	0.980334	-6.17782	FALSE
Zc2hc1a	0.00354036	6.28594	0.0338637	0.973194	0.995946	-6.17946	FALSE
Cbl	0.00852222	6.32408	0.0908838	0.928146	0.989429	-6.17983	FALSE
Drosha	0.020352	6.20546	0.185179	0.854246	0.980334	-6.18008	FALSE
Spire1	0.0620898	7.52791	0.691317	0.494306	0.926541	-6.18066	FALSE
Svop	-0.0412284	6.71703	-0.309936	0.7586	0.971143	-6.18074	FALSE
Camk2b	0.0629597	7.1511	0.578721	0.566791	0.940463	-6.18111	FALSE
Nars	-0.0113477	6.17044	-0.0878244	0.930559	0.989768	-6.18121	FALSE
Sil1	0.049654	6.6658	0.364665	0.717738	0.965447	-6.18162	FALSE
Myef2	-0.0514046	7.64443	-0.696483	0.491108	0.926301	-6.18178	FALSE
Lrrc49	0.0621752	7.77323	0.745094	0.461603	0.918386	-6.18193	FALSE
Elp1	0.00655293	6.22373	0.0530003	0.958058	0.993256	-6.18244	FALSE
Ipo8	-0.0062194	6.3137	-0.0509079	0.959712	0.99326	-6.18298	FALSE
Xrn2	-0.0513858	6.98269	-0.57143	0.571664	0.94088	-6.18303	FALSE
Nedd4l	-0.0658982	7.5248	-0.635159	0.529799	0.934219	-6.18332	FALSE
Cenpc1	0.0502982	6.94635	0.477236	0.636408	0.953575	-6.18345	FALSE
Cnrip1	0.0479612	6.95094	0.559837	0.579453	0.941848	-6.18358	FALSE
Zfp512	-0.0030766	6.41553	-0.0269805	0.978641	0.996774	-6.18377	FALSE
Pcgf5	0.0781523	7.07212	0.584023	0.563261	0.940463	-6.18455	FALSE
Foxj3	-0.033279	6.72786	-0.36049	0.720827	0.965926	-6.18457	FALSE
Glrb	-0.0308314	6.71559	-0.317869	0.752631	0.97102	-6.18479	FALSE
Xpo1	0.0467355	6.91562	0.51374	0.610931	0.948082	-6.18479	FALSE
Abca8b	0.000236205	6.4612	0.00171773	0.99864	0.99991	-6.1859	FALSE
Sfi1	-0.0537618	7.05205	-0.506268	0.616107	0.948992	-6.18653	FALSE
Pakap	0.0788239	8.36209	0.817721	0.419508	0.91073	-6.18669	FALSE
Zc3h15	0.0231054	6.56997	0.281937	0.77979	0.974091	-6.1871	FALSE
Swt1	-0.0462834	6.59735	-0.403188	0.689467	0.961972	-6.18727	FALSE
Aco2	0.021035	6.56784	0.205031	0.838835	0.977475	-6.18807	FALSE
Agrp	0.191826	8.70828	0.848597	0.402351	0.910357	-6.1881	FALSE
Sh3glb1	-0.0513764	6.70145	-0.493007	0.625343	0.950741	-6.1882	FALSE
Kirrel3	-0.00809661	6.64659	-0.0351956	0.97214	0.99577	-6.18912	FALSE
Klhl2	0.0609272	7.02689	0.571716	0.571472	0.94088	-6.18935	FALSE
Senp5	-0.045745	6.94394	-0.476935	0.63662	0.953575	-6.18941	FALSE
Mier1	-0.0435254	6.90177	-0.476765	0.636739	0.953575	-6.18976	FALSE
Armc9	0.0605163	7.43164	0.619343	0.540035	0.937256	-6.19012	FALSE
Tmem181a	-0.077974	7.37477	-0.665563	0.510416	0.930104	-6.19033	FALSE
Atad2b	0.0612338	7.36969	0.637181	0.528498	0.933928	-6.19071	FALSE
Gsk3b	0.0656226	8.24164	0.810873	0.423373	0.91073	-6.19146	FALSE
Sdcbp	-0.0415599	6.63907	-0.38041	0.706131	0.963733	-6.19166	FALSE
Helz	0.0555701	7.43358	0.645879	0.52292	0.930666	-6.19221	FALSE
Ube4a	0.0160905	6.45341	0.158837	0.874786	0.983117	-6.19222	FALSE
Ift88	-0.00723044	6.44054	-0.0604035	0.952207	0.992399	-6.19243	FALSE
Zfp398	0.0264638	6.68939	0.239727	0.812057	0.975379	-6.19253	FALSE
Hspa4	0.0527104	6.68372	0.46184	0.647291	0.954972	-6.19262	FALSE
Tor1aip2	0.0305992	6.5388	0.322623	0.74906	0.970382	-6.19271	FALSE
Npat	0.00244651	6.32257	0.0208558	0.983489	0.997196	-6.19314	FALSE
Kansl3	0.0227357	6.44606	0.2457	0.807469	0.975379	-6.19346	FALSE
Dctn1	0.0314619	6.50527	0.22595	0.822664	0.975802	-6.19377	FALSE
Alas2	0.067669	7.17948	0.526492	0.602144	0.947006	-6.19414	FALSE
Ate1	-0.0369306	6.68363	-0.37081	0.7132	0.964838	-6.19467	FALSE
Dennd4c	-0.0396111	6.76991	-0.35849	0.722309	0.965926	-6.1948	FALSE
Atg10	-0.0413043	6.72432	-0.330066	0.743481	0.968357	-6.19508	FALSE
Stat5b	-0.0429823	7.00275	-0.47752	0.636208	0.953575	-6.19509	FALSE
Erc1	0.0576082	7.86341	0.742595	0.463093	0.918619	-6.19535	FALSE
Dock1	-0.0731391	7.72493	-0.414161	0.681494	0.960248	-6.19561	FALSE
Epb41l4b	-0.0245909	6.35657	-0.144836	0.88574	0.985555	-6.19589	FALSE
Alms1	0.0366132	6.47986	0.308369	0.759781	0.971143	-6.19647	FALSE
Tut7	0.0291192	6.35676	0.284607	0.777762	0.973953	-6.19656	FALSE
Acat1	0.0454774	7.00059	0.503213	0.618229	0.949208	-6.19756	FALSE
Capza1	0.01666	6.47534	0.185265	0.85418	0.980334	-6.1978	FALSE
Canx	0.0605451	6.98965	0.516104	0.609297	0.947849	-6.19804	FALSE
Nalcn	-0.0708765	9.16549	-0.932891	0.357798	0.903751	-6.19805	FALSE
Trip4	0.0379356	6.85332	0.352884	0.726468	0.965926	-6.19809	FALSE
Paip2	0.0576893	7.83251	0.740234	0.464505	0.918619	-6.19813	FALSE
Lekr1	0.0224594	6.23224	0.148662	0.882744	0.984515	-6.19814	FALSE
Cnksr2	0.0480502	6.92275	0.238914	0.812681	0.975379	-6.19814	FALSE
Cbfa2t2	0.0460717	7.24138	0.547584	0.587742	0.944615	-6.19878	FALSE
Adamts9	-0.0137784	6.24453	-0.0776013	0.938624	0.990575	-6.19924	FALSE
Serpinb6a	-0.0254071	6.59199	-0.202863	0.840514	0.977965	-6.19926	FALSE
Sez6l2	-0.0150344	6.56156	-0.130683	0.896837	0.987214	-6.19951	FALSE
Ncl	0.0280286	6.33027	0.235443	0.815352	0.975578	-6.19988	FALSE
Ric3	0.00305092	6.3953	0.0291171	0.97695	0.996539	-6.20029	FALSE
Sugp1	-0.0192445	6.34467	-0.17184	0.864635	0.981136	-6.20041	FALSE
Fbxo3	0.0282684	6.57273	0.288911	0.774496	0.973817	-6.20073	FALSE
Scg2	0.0949604	7.45702	0.716404	0.47889	0.923193	-6.20092	FALSE
Cnot10	0.0452161	6.88504	0.544903	0.589563	0.944615	-6.20123	FALSE
Dhx57	-0.0456341	7.06822	-0.55193	0.584795	0.94341	-6.2013	FALSE
Shprh	-0.0424352	6.93748	-0.493198	0.625209	0.950741	-6.20194	FALSE
Dpp8	0.0116006	6.32777	0.105817	0.916382	0.988578	-6.20242	FALSE
Ilf3	-0.0160884	6.38684	-0.135463	0.893087	0.985981	-6.20251	FALSE
Dnajb6	-0.0371018	6.76462	-0.388159	0.700445	0.963677	-6.20313	FALSE
Fkbp5	0.0822797	6.44292	0.24662	0.806763	0.975379	-6.20321	FALSE
Ankrd13c	-0.0179764	6.50188	-0.194618	0.846911	0.979838	-6.20343	FALSE
Ints8	-0.0257532	6.48374	-0.252414	0.802321	0.975379	-6.20373	FALSE
Phc2	-0.0554533	7.21044	-0.535409	0.596035	0.946829	-6.204	FALSE
Zfp236	0.0125839	6.31406	0.125233	0.901115	0.987908	-6.20414	FALSE
Dgkg	-0.1061	7.6626	-0.698895	0.48962	0.926301	-6.20423	FALSE
Tecr	-0.00827703	6.73749	-0.0865393	0.931572	0.989835	-6.20501	FALSE
Eif4g2	0.0225809	6.17914	0.236408	0.814609	0.975578	-6.20529	FALSE
Zscan26	0.0547317	7.0679	0.539093	0.59352	0.946115	-6.2062	FALSE
Lrp1	-0.025567	6.35768	-0.214013	0.831882	0.977209	-6.20678	FALSE
Zzz3	0.0312404	6.66163	0.323288	0.748561	0.970382	-6.20686	FALSE
Pcnp	0.00578768	6.51965	0.0550253	0.956457	0.993186	-6.20705	FALSE
Cdk8	0.0499701	7.18274	0.578296	0.567075	0.940463	-6.20796	FALSE
Cdip1	0.035821	6.87076	0.416616	0.679715	0.95974	-6.20801	FALSE
Fbxo42	0.0411022	6.8085	0.451591	0.654581	0.95537	-6.2082	FALSE
Pkd2	0.0109529	6.32524	0.103474	0.918227	0.988634	-6.20824	FALSE
Dnaja2	0.0447917	7.05045	0.476328	0.637047	0.953575	-6.20855	FALSE
Miga1	0.0280875	6.35197	0.249696	0.804404	0.975379	-6.20861	FALSE
Lrif1	0.0130792	6.40004	0.139354	0.890036	0.985827	-6.20884	FALSE
Lmbr1	-0.0530803	7.00231	-0.510446	0.61321	0.94861	-6.20901	FALSE
Mau2	-0.00949781	6.45896	-0.0864114	0.931673	0.989835	-6.20958	FALSE
Sacm1l	0.0432544	7.11481	0.516961	0.608706	0.947818	-6.20986	FALSE
Snx2	0.00985671	6.45416	0.0961978	0.923958	0.989429	-6.21019	FALSE
Ogdh	0.0510126	7.20514	0.532341	0.598133	0.946829	-6.21039	FALSE
Rasgef1b	0.0751869	7.8013	0.741758	0.463594	0.918619	-6.21136	FALSE
Sumo1	0.040985	7.29159	0.488943	0.628186	0.951394	-6.21287	FALSE
Ankfy1	0.0254036	6.72539	0.279516	0.781631	0.974091	-6.21402	FALSE
Dpyd	-0.0508038	7.17585	-0.439955	0.6629	0.956032	-6.21443	FALSE
Plppr4	-0.063212	7.42574	-0.57235	0.571048	0.94088	-6.21447	FALSE
Gpld1	-0.0142008	6.59343	-0.135226	0.893272	0.985981	-6.21452	FALSE
Eps15l1	-0.044887	6.9167	-0.466044	0.644312	0.954068	-6.21463	FALSE
Scaf11	-0.0134237	6.29678	-0.137495	0.891493	0.985981	-6.21495	FALSE
Mrtfa	0.0313257	6.76692	0.324404	0.747724	0.970143	-6.21509	FALSE
Zfp445	0.0546985	7.35977	0.64662	0.522446	0.930666	-6.21531	FALSE
Ipo11	0.0249649	6.68771	0.265351	0.792426	0.975192	-6.21592	FALSE
Snx13	0.0463959	6.65129	0.324176	0.747895	0.970183	-6.21661	FALSE
Bmt2	0.030467	6.69301	0.313946	0.755581	0.971143	-6.21669	FALSE
Fli1	-0.0802955	6.89256	-0.526777	0.601948	0.947006	-6.21701	FALSE
Dcaf8	0.0198824	6.51917	0.180839	0.857624	0.980644	-6.21734	FALSE
Hprt	0.0346882	6.75888	0.339654	0.736316	0.967138	-6.2179	FALSE
Ccny	0.0553766	7.66865	0.666728	0.509681	0.930104	-6.2185	FALSE
Cd47	-0.0423642	6.88178	-0.446191	0.658436	0.955783	-6.21851	FALSE
Dnajc13	-0.049862	7.01537	-0.523039	0.604517	0.947006	-6.21891	FALSE
Ptbp2	-0.0549593	7.71009	-0.665357	0.510546	0.930104	-6.21951	FALSE
Stim1	-0.0335031	6.98602	-0.399858	0.691893	0.962329	-6.22032	FALSE
Zdhhc17	-0.0442409	6.98769	-0.492641	0.625598	0.950786	-6.22032	FALSE
Virma	-0.0312438	6.76552	-0.294945	0.769923	0.973175	-6.2209	FALSE
Ppp3cc	0.00629577	6.28975	0.0405889	0.967874	0.995358	-6.22115	FALSE
Runx1t1	0.00676456	6.41834	0.0418509	0.966875	0.995358	-6.22131	FALSE
Tmem131l	0.00552244	6.53606	0.0364967	0.971111	0.995576	-6.22166	FALSE
Vti1b	0.0211236	6.66086	0.217681	0.829047	0.976329	-6.22168	FALSE
Tmem130	0.0563663	7.70259	0.695114	0.491955	0.926301	-6.22189	FALSE
Bin1	0.0425329	6.84178	0.448229	0.65698	0.955711	-6.22191	FALSE
Pcsk2	-0.0959931	8.31936	-0.768847	0.44757	0.915349	-6.22212	FALSE
Cdh2	0.118282	8.09668	0.75945	0.453091	0.915763	-6.22278	FALSE
Cep290	0.014201	6.44746	0.122469	0.903286	0.988198	-6.22295	FALSE
Dmtf1	-0.000849312	6.40179	-0.0081836	0.993521	0.998751	-6.22365	FALSE
Itpr1	-0.071187	7.52129	-0.498812	0.621292	0.949666	-6.22375	FALSE
Vps37a	0.0402121	6.65396	0.395446	0.695114	0.962592	-6.22381	FALSE
Desi2	0.0439066	7.19375	0.507333	0.615368	0.948992	-6.22389	FALSE
Fbxw4	-0.0343474	6.72944	-0.35081	0.728009	0.966028	-6.22425	FALSE
Man1a2	-0.00877948	6.48755	-0.0817594	0.935343	0.990206	-6.22431	FALSE
Dcun1d5	-0.0481887	6.80921	-0.4581	0.649948	0.955035	-6.22446	FALSE
Sgsm1	0.0428533	7.54384	0.635841	0.52936	0.934219	-6.22471	FALSE
Gak	0.0275193	6.58002	0.282293	0.77952	0.974091	-6.22497	FALSE
Vps35l	0.00467791	6.5785	0.0452766	0.964166	0.994385	-6.22509	FALSE
Fhl1	0.015218	6.4196	0.122084	0.903589	0.988198	-6.22536	FALSE
Lmtk2	0.0113755	6.50559	0.102258	0.919184	0.989007	-6.22542	FALSE
Sms	-0.00483081	6.61559	-0.044072	0.965118	0.994702	-6.22565	FALSE
Dpysl2	-0.049724	7.36311	-0.568113	0.573887	0.941137	-6.22575	FALSE
Trip11	-0.0455626	6.96608	-0.514007	0.610746	0.948082	-6.22609	FALSE
Kcnt1	-0.0168629	6.37488	-0.143388	0.886874	0.985827	-6.22661	FALSE
Ap2a2	0.0378534	6.55627	0.294052	0.770599	0.973175	-6.22706	FALSE
Dip2b	0.0682596	7.76981	0.681323	0.500523	0.929445	-6.22706	FALSE
Sppl3	-0.0427062	7.30535	-0.55556	0.58234	0.943013	-6.22763	FALSE
Thada	-0.0577835	7.28585	-0.556103	0.581973	0.943013	-6.22788	FALSE
Lcorl	0.0928655	9.0727	0.920893	0.363934	0.903751	-6.22809	FALSE
Exoc3	0.000684469	6.57215	0.00698947	0.994466	0.999082	-6.22842	FALSE
Ubac2	-0.00659356	6.51102	-0.0577805	0.954279	0.993186	-6.22842	FALSE
Fchsd2	-0.0489446	7.98323	-0.702729	0.487259	0.925417	-6.22856	FALSE
Psmd11	-0.0365285	7.09691	-0.422107	0.675744	0.95974	-6.22857	FALSE
Lrig2	0.0101947	6.5126	0.105887	0.916327	0.988578	-6.22866	FALSE
Taz	-0.0324855	6.99655	-0.384712	0.702972	0.963733	-6.22884	FALSE
Klhl22	0.0155925	6.54834	0.15361	0.878873	0.984389	-6.229	FALSE
Pcbp2	0.0560792	7.19308	0.473897	0.638761	0.953575	-6.22987	FALSE
Mib1	0.0456713	6.94131	0.407505	0.686326	0.961558	-6.23075	FALSE
Phf3	-0.0535596	7.55804	-0.653297	0.518189	0.930104	-6.23142	FALSE
Cntnap5a	0.0931904	7.7615	0.419083	0.677929	0.95974	-6.23178	FALSE
Rsf1	0.0507408	7.56837	0.62605	0.535682	0.936079	-6.23219	FALSE
Tub	0.0343179	6.81494	0.342974	0.73384	0.966951	-6.23252	FALSE
Ankrd24	-0.0363727	6.7039	-0.393983	0.696182	0.962592	-6.23255	FALSE
Dnm1	0.0407683	6.81912	0.411107	0.683709	0.960785	-6.23288	FALSE
Creb1	-0.0116358	6.43904	-0.104435	0.91747	0.988588	-6.23293	FALSE
Mfsd6	-0.0209245	6.6552	-0.218824	0.828164	0.976329	-6.23319	FALSE
Ttll5	-0.0364813	6.90445	-0.358062	0.722626	0.965926	-6.23439	FALSE
Fam184a	-0.0206009	6.74576	-0.206456	0.83773	0.977475	-6.2345	FALSE
Sesn3	0.0163267	6.70455	0.166553	0.86876	0.982123	-6.2347	FALSE
4933427D14Rik-Gm43951	-0.0214453	6.48676	-0.235685	0.815165	0.975578	-6.23538	FALSE
Dnajc1	0.0535684	7.47635	0.556542	0.581676	0.942941	-6.23646	FALSE
Sptbn1	0.0600403	8.88301	0.873873	0.388639	0.909221	-6.23666	FALSE
Prpf4b	-0.060244	8.93537	-0.880056	0.38533	0.908984	-6.23685	FALSE
Dock3	-0.0603119	8.93703	-0.859253	0.396534	0.910357	-6.23698	FALSE
Tent4b	-0.0171326	6.62361	-0.155135	0.87768	0.984047	-6.23704	FALSE
Yaf2	0.00833748	6.54207	0.0927557	0.926671	0.989429	-6.23709	FALSE
Cntn3	-0.000419338	6.85224	-0.00185637	0.99853	0.99991	-6.23712	FALSE
Ppm1a	0.0203751	6.62498	0.223908	0.824239	0.975802	-6.23832	FALSE
Lars	0.00755895	6.6082	0.0723859	0.942741	0.990587	-6.23834	FALSE
Huwe1	0.05036	8.64129	0.833077	0.41092	0.91073	-6.23842	FALSE
Cyld	-0.0472736	7.27974	-0.510192	0.613386	0.948728	-6.23885	FALSE
Sorcs1	-0.0524052	6.86813	-0.270238	0.788697	0.975061	-6.23904	FALSE
Adcy9	-0.0274865	6.68695	-0.270728	0.788322	0.975061	-6.23952	FALSE
Rprd1a	-0.019383	6.61334	-0.212295	0.833211	0.977401	-6.24081	FALSE
Hook3	0.0513129	7.69198	0.681368	0.500495	0.929445	-6.24115	FALSE
Kmt5b	0.00532109	6.61294	0.0506158	0.959943	0.99326	-6.24119	FALSE
Znrf3	0.00996319	6.6705	0.106261	0.916033	0.988578	-6.24139	FALSE
Actr2	-0.0212514	6.6716	-0.231305	0.818537	0.975802	-6.24145	FALSE
Gck	0.0398657	7.08081	0.44966	0.655958	0.95537	-6.24275	FALSE
Tnrc6c	-0.0598918	8.76387	-0.81188	0.422803	0.91073	-6.24288	FALSE
Carmil1	0.0513715	7.04683	0.355406	0.724596	0.965926	-6.24303	FALSE
Sqstm1	0.0211708	6.68594	0.222752	0.825131	0.975802	-6.24316	FALSE
Akap8l	-0.0658167	8.80932	-0.83882	0.407736	0.910357	-6.24335	FALSE
Tnik	0.0697689	9.82041	0.95846	0.344951	0.898802	-6.2436	FALSE
Pcp4	0.0207649	6.61542	0.143952	0.886433	0.985692	-6.24383	FALSE
Sf1	-0.0227587	6.53675	-0.188365	0.851769	0.980334	-6.24404	FALSE
Nin	0.0839117	7.95131	0.692984	0.493272	0.926301	-6.24461	FALSE
Hecw2	-0.0363237	7.36117	-0.42335	0.674846	0.95974	-6.24562	FALSE
Naaladl2	-0.0763278	8.52008	-0.738299	0.465664	0.918978	-6.24616	FALSE
Agap1	0.0534257	8.30402	0.763701	0.450588	0.915349	-6.24621	FALSE
Kif16b	-0.0107435	6.59164	-0.107966	0.914691	0.988198	-6.24715	FALSE
Akap10	0.0120087	6.79351	0.125155	0.901177	0.987908	-6.24748	FALSE
Crppa	0.0196965	6.89974	0.18212	0.856627	0.980644	-6.24767	FALSE
Ppp1r13b	0.0258533	6.7895	0.185706	0.853837	0.980334	-6.24802	FALSE
Unc79	-0.0659181	8.66155	-0.820705	0.41783	0.91073	-6.24834	FALSE
Tacc1	0.0383324	6.77634	0.269844	0.788997	0.975061	-6.24843	FALSE
Epb41	0.0165891	6.83687	0.149527	0.882067	0.984389	-6.24883	FALSE
Rnf111	0.0446594	7.30779	0.498511	0.621502	0.949666	-6.24897	FALSE
Jakmip3	-0.0360089	6.91929	-0.421847	0.675931	0.95974	-6.24918	FALSE
Mrps5	0.0244719	6.75914	0.218806	0.828178	0.976329	-6.24924	FALSE
Ddx5	0.0866987	9.50774	0.935651	0.356396	0.903751	-6.25013	FALSE
Epc1	-0.0336332	7.25303	-0.467359	0.643381	0.954068	-6.25056	FALSE
Pcnx2	-0.0211228	6.90419	-0.223151	0.824823	0.975802	-6.25068	FALSE
Dhx15	0.0110261	6.5543	0.113418	0.910401	0.988198	-6.25078	FALSE
Gbf1	0.0589163	7.98059	0.675624	0.504088	0.930104	-6.25102	FALSE
Gtf2ird1	-0.0418394	7.09167	-0.383522	0.703845	0.963733	-6.25247	FALSE
Map3k5	0.0601786	7.57385	0.57073	0.572133	0.94088	-6.25259	FALSE
Kcnk10	-0.0305287	6.60265	-0.258747	0.797472	0.975379	-6.25299	FALSE
Lncbate1	0.0126645	7.03034	0.0933714	0.926185	0.989429	-6.25341	FALSE
Dok6	0.0788676	8.39468	0.731325	0.469853	0.919918	-6.25346	FALSE
Dock10	-0.0525829	6.9805	-0.365954	0.716786	0.965447	-6.25398	FALSE
Rbm28	0.054744	6.93326	0.353174	0.726252	0.965926	-6.25444	FALSE
Sesn1	-0.0345859	6.88414	-0.386853	0.701402	0.963733	-6.25461	FALSE
Psip1	0.0466329	7.65709	0.573444	0.570316	0.94088	-6.2565	FALSE
Ppip5k2	0.0277651	6.86535	0.303605	0.763376	0.971165	-6.25664	FALSE
Lrrc4	-0.0931482	8.73098	-0.775328	0.443785	0.91389	-6.2567	FALSE
Hnrnpa3	-0.0380885	6.94015	-0.35985	0.721302	0.965926	-6.2569	FALSE
Dis3l2	-0.0403095	7.01209	-0.434285	0.666969	0.956791	-6.25705	FALSE
Rnf150	0.0387477	7.04191	0.248905	0.80501	0.975379	-6.25733	FALSE
Cdc73	-0.00940313	6.74027	-0.0918189	0.927409	0.989429	-6.25735	FALSE
Phf20	0.0134243	6.70983	0.108146	0.914549	0.988198	-6.25774	FALSE
Tcaf1	0.0550245	7.85125	0.66521	0.510639	0.930104	-6.25801	FALSE
Slc24a2	0.0620322	7.15004	0.351182	0.727732	0.966028	-6.25813	FALSE
Rdx	-0.0176766	6.75853	-0.157685	0.875687	0.983307	-6.25832	FALSE
Gpc4	-0.0694447	7.70941	-0.606801	0.548225	0.937256	-6.25839	FALSE
Ddhd1	0.0482243	6.82462	0.360357	0.720926	0.965926	-6.25855	FALSE
Supt3	-0.0422851	7.36426	-0.496031	0.623231	0.950557	-6.25903	FALSE
Lclat1	0.0143713	6.66694	0.146864	0.884152	0.984926	-6.25949	FALSE
Arid1a	0.0261785	6.8578	0.263498	0.79384	0.975224	-6.25954	FALSE
Xrcc6	0.0421099	7.31194	0.36941	0.714233	0.965085	-6.25991	FALSE
Cit	-0.0168458	6.78222	-0.162378	0.87202	0.983117	-6.25992	FALSE
Otud7a	0.0819344	8.10745	0.655747	0.516631	0.930104	-6.2602	FALSE
Zhx3	-0.0152013	6.73631	-0.156847	0.876342	0.98355	-6.26037	FALSE
Phkb	-0.0579012	7.20059	-0.456064	0.651396	0.955035	-6.26098	FALSE
Sfpq	0.0438588	7.69929	0.648329	0.521355	0.930258	-6.26125	FALSE
Nek1	-0.043752	7.12445	-0.492044	0.626016	0.951038	-6.2615	FALSE
Cwf19l2	-0.0242596	6.89836	-0.280487	0.780893	0.974091	-6.26191	FALSE
Cabin1	-0.0290175	6.84562	-0.30767	0.760309	0.971165	-6.26213	FALSE
Gstz1	-0.00277527	6.85353	-0.0275323	0.978205	0.996658	-6.26243	FALSE
Zmat1	-0.0287705	6.80294	-0.287666	0.77544	0.973817	-6.26274	FALSE
Ddx39b	-0.0521926	7.27331	-0.517678	0.608211	0.947818	-6.26313	FALSE
Pzp	-0.0350348	6.68435	-0.204759	0.839045	0.977475	-6.26346	FALSE
Armh3	0.0346458	7.05067	0.330968	0.742806	0.968193	-6.26397	FALSE
Zfp329	0.00872785	6.78932	0.0812968	0.935708	0.990206	-6.26401	FALSE
Bclaf1	0.0449833	7.53516	0.546189	0.588689	0.944615	-6.26418	FALSE
Uchl1	0.000285492	6.83617	0.00284888	0.997744	0.999548	-6.26439	FALSE
Car10	-0.0948583	10.3021	-1.06029	0.296876	0.879817	-6.26475	FALSE
Srcap	0.0257632	7.04659	0.331026	0.742763	0.968193	-6.26668	FALSE
Tnpo3	0.0175266	6.83243	0.17202	0.864495	0.981136	-6.2667	FALSE
Zfp451	0.0227198	6.78127	0.240866	0.811181	0.975379	-6.267	FALSE
Slc4a10	-0.0447626	7.46157	-0.361493	0.720085	0.965926	-6.26719	FALSE
Camkmt	-0.0586518	7.6894	-0.609738	0.546301	0.937256	-6.26729	FALSE
Trappc8	-0.0201755	6.77728	-0.246672	0.806723	0.975379	-6.26729	FALSE
Atp6v0b	0.0604693	8.68989	0.737351	0.466232	0.919107	-6.26772	FALSE
Uvrag	0.0330193	6.88817	0.273162	0.786468	0.975061	-6.26835	FALSE
Hnrnph3	-0.0431201	7.3331	-0.518852	0.607401	0.947818	-6.26891	FALSE
Adcy5	0.0431694	6.87917	0.362906	0.719039	0.965926	-6.26923	FALSE
Uri1	0.000604338	6.73892	0.00581675	0.995395	0.999207	-6.26968	FALSE
Tbcd	-0.0218904	6.77755	-0.22479	0.823559	0.975802	-6.26974	FALSE
Rora	0.083273	9.66881	0.893333	0.378287	0.907381	-6.27011	FALSE
Tbk1	0.0216284	6.71441	0.205148	0.838744	0.977475	-6.27045	FALSE
Nme7	-0.0238718	7.22562	-0.220682	0.826729	0.976329	-6.27057	FALSE
Lcor	0.0498606	8.28399	0.697718	0.490346	0.926301	-6.2708	FALSE
Ralyl	-0.105695	9.24269	-0.732979	0.468858	0.919735	-6.27093	FALSE
Hnrnpm	0.0254361	7.16012	0.300588	0.765655	0.971836	-6.27136	FALSE
Plekhm3	0.0321937	7.05746	0.396815	0.694113	0.962592	-6.27187	FALSE
Nvl	0.0408193	7.11245	0.41889	0.678069	0.95974	-6.27189	FALSE
Hibadh	-0.0185008	6.81508	-0.204321	0.839384	0.97765	-6.27253	FALSE
Camk2g	-0.0376891	7.12872	-0.451118	0.654919	0.95537	-6.27273	FALSE
Prpf6	0.030612	7.13014	0.395148	0.695331	0.962592	-6.27308	FALSE
Nav1	-0.0682382	8.16166	-0.678454	0.502316	0.929795	-6.27333	FALSE
Hnrnpd	-0.0252209	6.70898	-0.263356	0.793949	0.975224	-6.27366	FALSE
Nufip2	0.0460306	7.39096	0.526515	0.602127	0.947006	-6.27399	FALSE
Ubp1	-0.0165695	7.00327	-0.183527	0.855532	0.980644	-6.27448	FALSE
Fam135a	-0.0078283	6.73079	-0.0623822	0.950643	0.991945	-6.27491	FALSE
Sars	0.0277252	6.74109	0.318965	0.751807	0.970622	-6.27512	FALSE
Kdm5b	0.00167319	6.79013	0.0176741	0.986008	0.997319	-6.27516	FALSE
Vps41	-0.0333831	7.03859	-0.39447	0.695827	0.962592	-6.27571	FALSE
Grik1	0.129522	7.70865	0.710905	0.482245	0.924012	-6.27599	FALSE
Invs	0.0163249	6.79592	0.179179	0.858916	0.980644	-6.27602	FALSE
Cstf3	-0.0398619	7.67443	-0.533842	0.597106	0.946829	-6.27611	FALSE
Numa1	0.00573918	6.68553	0.059148	0.953199	0.992832	-6.27613	FALSE
Ube2w	0.0407377	7.37641	0.482064	0.633011	0.952335	-6.27613	FALSE
Plekha6	-0.0414182	7.34294	-0.457021	0.650715	0.955035	-6.27627	FALSE
Pds5b	0.059445	7.72865	0.624101	0.536944	0.93672	-6.27663	FALSE
Anapc4	-0.0137687	6.65122	-0.167545	0.867986	0.981833	-6.27689	FALSE
Gabrb1	0.101795	10.1926	0.96687	0.340793	0.89785	-6.2772	FALSE
Rnf216	0.0387809	7.14597	0.395985	0.69472	0.962592	-6.27756	FALSE
Srgap2	0.0262393	6.97606	0.279897	0.781341	0.974091	-6.27801	FALSE
Lpin2	0.034044	6.9042	0.316373	0.753755	0.971102	-6.27835	FALSE
Fcho2	0.0280144	6.96066	0.302255	0.764396	0.971306	-6.2784	FALSE
Ube2r2	0.00482453	6.9276	0.0441015	0.965095	0.994702	-6.2787	FALSE
Ncor2	0.00879723	6.62412	0.0757028	0.940122	0.990587	-6.27917	FALSE
Ndufs4	-0.0315616	7.16284	-0.36554	0.717092	0.965447	-6.27924	FALSE
Kif2a	0.0309832	7.15618	0.394881	0.695526	0.962592	-6.28028	FALSE
Zbtb20	0.0918146	10.1952	0.950634	0.34885	0.899522	-6.28062	FALSE
Angpt2	-0.00556579	7.02854	-0.0326061	0.974189	0.99621	-6.28134	FALSE
Smg1	0.0463162	7.85977	0.645257	0.523318	0.930673	-6.28145	FALSE
Fat3	-0.0927954	7.3483	-0.521437	0.60562	0.947527	-6.2816	FALSE
Hira	0.0107777	6.91903	0.109232	0.913694	0.988198	-6.28174	FALSE
Agrn	0.0139918	6.78013	0.150984	0.880927	0.984389	-6.2821	FALSE
Wnk1	-0.0508052	8.11692	-0.654837	0.517209	0.930104	-6.28448	FALSE
Tmcc1	0.0458818	8.73686	0.769828	0.446996	0.915349	-6.28456	FALSE
Tro	0.0627221	8.33176	0.765488	0.449539	0.915349	-6.28457	FALSE
Cux1	0.0459721	7.45909	0.459677	0.648827	0.954972	-6.28473	FALSE
Usp48	0.0176265	6.76764	0.202236	0.841001	0.97832	-6.28561	FALSE
Fnip1	-0.00175497	6.83312	-0.0191618	0.98483	0.997319	-6.28565	FALSE
Fry	-0.0549375	8.32406	-0.695906	0.491465	0.926301	-6.28567	FALSE
Ralgapb	0.0360337	7.12686	0.380836	0.705818	0.963733	-6.28571	FALSE
Hmgcll1	0.055852	7.97391	0.617185	0.54144	0.937256	-6.28592	FALSE
Soga3	-0.0552515	8.03135	-0.655159	0.517005	0.930104	-6.28698	FALSE
Rtl4	-0.0625289	7.16713	-0.292258	0.771959	0.9732	-6.2871	FALSE
Kcnh7	-0.00265626	7.2227	-0.0146007	0.988441	0.997319	-6.28744	FALSE
Fggy	0.0144466	6.77446	0.118814	0.906158	0.988198	-6.28831	FALSE
Herc3	0.0302553	7.21097	0.355907	0.724224	0.965926	-6.28834	FALSE
Pkp4	0.0523924	7.72451	0.565934	0.575349	0.941137	-6.28875	FALSE
Pbrm1	0.0274274	7.22195	0.342084	0.734504	0.966951	-6.28892	FALSE
Fyttd1	-0.0118767	6.77485	-0.125733	0.900722	0.987907	-6.28906	FALSE
Larp4b	0.0384208	7.24374	0.452119	0.654205	0.95537	-6.28955	FALSE
Corin	0.045942	7.29468	0.290137	0.773566	0.973758	-6.28998	FALSE
Zfp644	-0.0340006	7.28919	-0.431074	0.669278	0.957623	-6.29	FALSE
Chd4	0.048241	7.67778	0.554279	0.583205	0.94341	-6.29019	FALSE
Sun1	0.0155673	6.82563	0.197434	0.844725	0.979784	-6.29024	FALSE
Gclc	0.0245339	6.82894	0.180164	0.85815	0.980644	-6.29076	FALSE
Col4a1	0.0245175	6.41458	0.20101	0.841951	0.978853	-6.29076	FALSE
Esyt2	-0.0488	7.55546	-0.522088	0.605171	0.947174	-6.29079	FALSE
Dicer1	-0.00454679	6.7047	-0.0469409	0.962849	0.994323	-6.29161	FALSE
Psma3	-0.0221124	7.18123	-0.294118	0.77055	0.973175	-6.29177	FALSE
Gpbp1	0.0189165	6.86449	0.175396	0.861864	0.980713	-6.29195	FALSE
Ppig	0.0428777	7.28266	0.461353	0.647637	0.954972	-6.29266	FALSE
Dst	0.0530211	9.79637	0.924591	0.362035	0.903751	-6.29267	FALSE
Prdm2	0.0184165	6.82242	0.169843	0.866193	0.981572	-6.29286	FALSE
Ncoa6	0.015876	6.81019	0.149015	0.882468	0.984389	-6.29293	FALSE
Cpt1c	-0.0339316	7.2628	-0.376171	0.709249	0.96375	-6.29352	FALSE
Zfand5	-0.00198306	6.80361	-0.0142982	0.98868	0.997319	-6.29436	FALSE
Fer	-0.0398731	7.46713	-0.463787	0.645911	0.954903	-6.29448	FALSE
Lrrc9	0.0155423	6.87505	0.119149	0.905896	0.988198	-6.29511	FALSE
Vti1a	-0.0479067	7.85287	-0.570836	0.572061	0.94088	-6.29517	FALSE
Sec63	-0.00671977	6.85646	-0.0641464	0.949249	0.991605	-6.29524	FALSE
Prkn	0.054509	9.90217	0.901366	0.374066	0.905752	-6.29541	FALSE
Pnpla8	-0.0249156	6.89637	-0.295814	0.769266	0.973132	-6.29608	FALSE
Ablim2	0.0245727	6.92429	0.268266	0.790201	0.975061	-6.29635	FALSE
Bcas3	0.0594925	8.07033	0.63376	0.5307	0.934298	-6.2965	FALSE
Ep300	0.021789	6.96289	0.223619	0.824462	0.975802	-6.29656	FALSE
Epb41l3	-0.0412009	7.48654	-0.429228	0.670607	0.958553	-6.29663	FALSE
Chuk	0.0287598	6.73014	0.293552	0.770978	0.973175	-6.29678	FALSE
Dnm1l	-0.0462667	7.75814	-0.579713	0.56613	0.940463	-6.29701	FALSE
Slc12a2	0.0401354	6.38338	0.233463	0.816875	0.975785	-6.29715	FALSE
Ttc8	-0.024262	6.94822	-0.206344	0.837817	0.977475	-6.29807	FALSE
Chordc1	0.0141233	6.68115	0.143287	0.886954	0.985827	-6.29827	FALSE
Ogt	-0.0389329	7.43756	-0.440936	0.662197	0.955997	-6.29832	FALSE
Lgals8	-0.00579724	6.62722	-0.0613286	0.951475	0.992212	-6.29918	FALSE
Clec16a	0.0310501	7.17073	0.357667	0.72292	0.965926	-6.29924	FALSE
Naa15	-0.00649453	6.90366	-0.0755339	0.940256	0.990587	-6.29978	FALSE
Tcp11l1	-0.0173301	7.02532	-0.188573	0.851607	0.980334	-6.30071	FALSE
Arhgap39	-0.00797151	6.90105	-0.072667	0.942519	0.990587	-6.30114	FALSE
Gon4l	0.0502571	7.87077	0.537356	0.594705	0.946816	-6.30145	FALSE
Shisa6	-0.061016	8.09281	-0.617709	0.541098	0.937256	-6.30193	FALSE
Pura	-0.0334447	7.31653	-0.380942	0.70574	0.963733	-6.30193	FALSE
Acadsb	-0.0424552	7.64065	-0.516253	0.609194	0.947818	-6.30218	FALSE
Ppp6r2	-0.0352819	7.35374	-0.414976	0.680903	0.960164	-6.30316	FALSE
2008-03-01	0.0119115	6.85476	0.107889	0.914751	0.988198	-6.30325	FALSE
Snrpn	0.0589776	7.54036	0.450772	0.655166	0.95537	-6.30402	FALSE
Cog5	-0.026186	7.34139	-0.271634	0.787632	0.975061	-6.30403	FALSE
Pacs1	-0.0510146	7.86974	-0.596815	0.554792	0.939563	-6.30438	FALSE
Chchd3	0.046362	7.69344	0.512243	0.611966	0.948466	-6.30446	FALSE
Slmap	-0.027549	7.04615	-0.258371	0.79776	0.975379	-6.30482	FALSE
Map3k4	0.00792925	6.77953	0.064839	0.948702	0.991278	-6.30597	FALSE
Atl1	0.00830179	6.83209	0.0922272	0.927087	0.989429	-6.30598	FALSE
Ahcyl1	0.0319978	7.25692	0.38253	0.704574	0.963733	-6.3076	FALSE
Rb1	-0.0320352	7.0498	-0.308371	0.75978	0.971143	-6.30791	FALSE
Ube2b	0.0563105	8.10487	0.6582	0.515074	0.930104	-6.308	FALSE
Mapk8ip3	-0.0494295	7.50299	-0.508506	0.614554	0.948888	-6.30843	FALSE
Hook1	0.0347593	7.19199	0.484458	0.63133	0.952095	-6.30858	FALSE
Ldlrad4	0.076782	8.48984	0.631531	0.532138	0.93502	-6.30862	FALSE
Vezt	-0.0401319	7.68134	-0.534914	0.596373	0.946829	-6.30885	FALSE
Qrich1	0.00890348	7.04314	0.107875	0.914762	0.988198	-6.30904	FALSE
Ccser2	-0.00140388	6.85124	-0.0163738	0.987037	0.997319	-6.30918	FALSE
Xpo7	-0.0384612	7.53407	-0.459104	0.649234	0.954972	-6.30949	FALSE
Phf21a	0.0791175	8.5765	0.720853	0.476185	0.92247	-6.30975	FALSE
Nsun7	0.000109756	6.8074	0.00102028	0.999192	0.99991	-6.31004	FALSE
Morc4	-0.0132049	6.3357	-0.104119	0.917719	0.988588	-6.3103	FALSE
Prpf40a	0.0352264	7.38753	0.420664	0.676786	0.95974	-6.31038	FALSE
Sos1	0.00626825	6.93001	0.0573933	0.954585	0.993186	-6.31072	FALSE
Mbd5	-0.0503711	9.76498	-0.883864	0.383301	0.908332	-6.31082	FALSE
Rc3h1	0.0206518	7.01508	0.224801	0.82355	0.975802	-6.31106	FALSE
Smarca1	-0.012439	6.88422	-0.109913	0.913158	0.988198	-6.31165	FALSE
Med13l	-0.0170148	6.93831	-0.18663	0.853118	0.980334	-6.3119	FALSE
Magi3	0.0285593	7.2427	0.237656	0.813649	0.975379	-6.31205	FALSE
Dennd5b	0.0513529	7.9274	0.570316	0.57241	0.94104	-6.31241	FALSE
Syt1	0.0904316	9.19449	0.766472	0.448961	0.915349	-6.31304	FALSE
Disp2	0.0110478	7.00957	0.121371	0.904149	0.988198	-6.31381	FALSE
Reps2	0.0309225	7.37872	0.357224	0.723248	0.965926	-6.31404	FALSE
Vps13b	0.0444742	8.79815	0.750004	0.458681	0.917562	-6.31438	FALSE
Far1os	0.0225316	7.41407	0.172776	0.863906	0.981136	-6.3154	FALSE
Tmem117	-0.0478949	7.56709	-0.485394	0.630673	0.952095	-6.31546	FALSE
Epb41l4a	0.0396227	7.06539	0.260759	0.795933	0.975379	-6.31594	FALSE
Trim2	-0.0565833	8.58956	-0.688562	0.496015	0.927543	-6.31658	FALSE
Trim33	0.0250102	7.21646	0.247626	0.805991	0.975379	-6.31734	FALSE
Sdk2	0.112077	7.76996	0.485937	0.630293	0.952095	-6.31736	FALSE
Btbd1	-0.00145166	7.00307	-0.0153161	0.987874	0.997319	-6.3176	FALSE
Srsf1	0.0241554	7.36501	0.312712	0.756509	0.971143	-6.31801	FALSE
Tlk2	0.0317906	7.20314	0.321807	0.749672	0.970489	-6.31802	FALSE
Mapk8	0.00925051	7.10299	0.0887062	0.929863	0.989704	-6.31841	FALSE
Hdx	0.0283121	6.88158	0.263392	0.793922	0.975224	-6.3199	FALSE
Lonrf2	0.0332584	6.8647	0.28078	0.78067	0.974091	-6.32013	FALSE
Rab2a	0.0296542	7.38672	0.377344	0.708386	0.96375	-6.3204	FALSE
Adar	0.0227011	7.10223	0.27123	0.78794	0.975061	-6.3213	FALSE
Pcbp3	0.0437647	7.46122	0.421752	0.676	0.95974	-6.32152	FALSE
Mir99ahg	0.0810325	9.11543	0.79026	0.43514	0.911943	-6.32179	FALSE
Fbxl5	-0.0134803	6.84332	-0.144284	0.886173	0.985692	-6.32198	FALSE
Rfx7	-0.0380398	7.93518	-0.517204	0.608538	0.947818	-6.32221	FALSE
Glg1	-0.0365506	7.51799	-0.42732	0.671982	0.959717	-6.32259	FALSE
Rit2	-0.0662653	10.0122	-0.914605	0.367177	0.904032	-6.32266	FALSE
Tusc3	-0.0429515	7.5485	-0.421043	0.676512	0.95974	-6.32364	FALSE
Sorbs2os	0.133796	8.92892	0.697882	0.490245	0.926301	-6.32405	FALSE
Ccnl2	-0.040355	7.33443	-0.408647	0.685495	0.961558	-6.32431	FALSE
Phlpp2	-0.00261022	6.98467	-0.0316283	0.974963	0.996325	-6.32454	FALSE
Gng2	-0.0655141	8.05787	-0.597092	0.554609	0.939563	-6.32568	FALSE
Atp9a	0.0237761	7.30992	0.274354	0.78556	0.975061	-6.32591	FALSE
Orc3	0.0152014	7.21059	0.159651	0.87415	0.983117	-6.32619	FALSE
Nr2c2	-0.0186393	7.20456	-0.221414	0.826164	0.976329	-6.3267	FALSE
Nckap5	-0.013314	6.966	-0.10929	0.913649	0.988198	-6.32726	FALSE
Purg	-0.0185782	6.88738	-0.132458	0.895444	0.986576	-6.32776	FALSE
Cdr1os	0.0713345	9.75921	0.873904	0.388622	0.909221	-6.32861	FALSE
Prox1	0.0349026	6.95893	0.227915	0.821149	0.975802	-6.32876	FALSE
Jakmip2	-0.0457853	8.11717	-0.572477	0.570962	0.94088	-6.32884	FALSE
Rapgef4	-0.0684342	8.87842	-0.792445	0.433883	0.911109	-6.32932	FALSE
Rragb	0.0150141	6.97955	0.141685	0.888209	0.985827	-6.33041	FALSE
Arhgef9	0.0461077	7.72926	0.526986	0.601805	0.947006	-6.33046	FALSE
Nudt5	-0.00506394	7.05796	-0.0432341	0.965781	0.995163	-6.33151	FALSE
Lnpep	-0.00648425	6.97007	-0.0597854	0.952695	0.992531	-6.33224	FALSE
Dock9	-0.0056248	7.10593	-0.0510471	0.959602	0.99326	-6.33267	FALSE
Mcph1	-0.0241576	7.21996	-0.256994	0.798813	0.975379	-6.33287	FALSE
Fam171b	1.62462e-05	7.02694	0.000136244	0.999892	0.999921	-6.33311	FALSE
Srsf10	0.0221344	7.14284	0.244465	0.808417	0.975379	-6.33378	FALSE
Scfd1	0.00520897	7.02818	0.0634779	0.949777	0.991729	-6.3347	FALSE
Gabbr2	-0.0506759	8.08243	-0.588695	0.56016	0.940463	-6.33501	FALSE
Smim14	0.0345261	7.64792	0.433799	0.667318	0.956973	-6.33524	FALSE
Nipbl	0.0489873	8.11173	0.593192	0.557184	0.940463	-6.33573	FALSE
Ints6	-0.00796207	7.09314	-0.0776963	0.938549	0.990575	-6.33682	FALSE
Rev1	-0.0322706	7.4109	-0.337198	0.738149	0.967998	-6.33687	FALSE
Zmym4	0.0426566	8.32511	0.602181	0.551258	0.938039	-6.33703	FALSE
Btaf1	0.0178736	6.95972	0.128466	0.898577	0.98731	-6.33783	FALSE
Efcab1	-0.0217939	7.25644	-0.175188	0.862026	0.980713	-6.33787	FALSE
Orc4	0.0277021	7.37627	0.339246	0.73662	0.967241	-6.33862	FALSE
Zfand3	0.0432226	7.83647	0.498058	0.621817	0.949833	-6.33878	FALSE
Susd4	0.0157292	7.23042	0.150574	0.881248	0.984389	-6.33892	FALSE
Acer3	0.0138652	7.15685	0.168266	0.867423	0.981578	-6.33917	FALSE
Bptf	0.0329484	7.62032	0.476073	0.637227	0.953575	-6.33948	FALSE
Usp14	0.0125328	7.14451	0.156001	0.877003	0.983735	-6.33949	FALSE
Sptan1	0.0398484	7.75882	0.484434	0.631347	0.952095	-6.33952	FALSE
Chd2	0.0453774	7.87491	0.524984	0.603179	0.947006	-6.33956	FALSE
Atp2c1	-0.031905	7.39688	-0.352737	0.726577	0.965926	-6.33983	FALSE
AU040320	0.0026668	7.10189	0.0292689	0.97683	0.996539	-6.33992	FALSE
Tmcc3	-0.0622796	8.27417	-0.449527	0.656054	0.95537	-6.33995	FALSE
Pias1	0.00716796	7.24558	0.0788441	0.937643	0.990575	-6.33998	FALSE
Reep1	-0.0225868	7.25243	-0.271701	0.787581	0.975061	-6.3403	FALSE
Ubr2	0.0324159	7.1747	0.372411	0.71202	0.964589	-6.34042	FALSE
Smg7	-0.00357911	6.97461	-0.0363667	0.971214	0.995576	-6.34107	FALSE
Gapvd1	-0.0259311	7.39911	-0.262092	0.794914	0.975377	-6.34148	FALSE
Thsd7a	0.0413747	7.58019	0.249148	0.804824	0.975379	-6.34177	FALSE
Bmpr2	0.0397827	7.55186	0.395434	0.695123	0.962592	-6.34197	FALSE
Nbeal1	0.0262269	7.45465	0.330795	0.742936	0.968193	-6.342	FALSE
Celf1	0.0364854	7.79764	0.462714	0.646671	0.954972	-6.3429	FALSE
Hmgn3	-0.00271863	7.30184	-0.0231209	0.981696	0.996956	-6.34346	FALSE
Amph	-0.0415848	7.73255	-0.409095	0.68517	0.961558	-6.34363	FALSE
Polb	-0.0343436	7.37137	-0.36933	0.714292	0.965085	-6.34372	FALSE
Rprd2	-0.0186296	7.2644	-0.217042	0.829541	0.976329	-6.34483	FALSE
Snx29	-0.000267067	7.03177	-0.0028624	0.997734	0.999548	-6.34525	FALSE
Mbnl1	0.0041324	7.07243	0.036194	0.97135	0.995576	-6.34546	FALSE
Wnk2	-0.00543745	7.09929	-0.0528416	0.958184	0.993256	-6.34559	FALSE
Sec61a2	0.0260236	7.1829	0.280076	0.781205	0.974091	-6.34585	FALSE
Smc5	-0.0110496	7.01945	-0.116883	0.907677	0.988198	-6.3461	FALSE
Zfp612	0.0197186	7.02261	0.193431	0.847833	0.980304	-6.3469	FALSE
Garnl3	0.0284119	7.83608	0.385429	0.702446	0.963733	-6.34709	FALSE
Rsrc2	-0.0183393	7.13622	-0.224969	0.823421	0.975802	-6.34717	FALSE
Plagl1	0.0613592	8.13442	0.653606	0.517992	0.930104	-6.34819	FALSE
Phc3	-0.0103474	7.13554	-0.133237	0.894833	0.986569	-6.34841	FALSE
Tmem29	0.00818729	7.18636	0.083287	0.934137	0.990198	-6.34874	FALSE
Dpm1	0.0286971	7.32973	0.322858	0.748883	0.970382	-6.34918	FALSE
Stx16	-0.0373849	7.87262	-0.523281	0.60435	0.947006	-6.34953	FALSE
Cul5	-0.00675201	7.19075	-0.0778621	0.938418	0.990575	-6.34966	FALSE
Shisa9	-0.107599	9.14475	-0.754296	0.456136	0.916885	-6.3506	FALSE
Nav3	-0.0676109	11.2907	-1.01822	0.316141	0.886181	-6.35118	FALSE
Taf15	0.0293909	7.53818	0.414946	0.680925	0.960164	-6.35119	FALSE
Dnajc6	0.04366	8.40346	0.6114	0.545214	0.937256	-6.3512	FALSE
Tafa5	0.0367025	7.82824	0.47116	0.640693	0.953575	-6.35159	FALSE
Gucy1a2	-0.0598994	8.4354	-0.640307	0.52649	0.932815	-6.35264	FALSE
Rab10	-0.022491	7.3936	-0.23133	0.818518	0.975802	-6.35288	FALSE
Pias2	0.0323068	7.66554	0.403306	0.68938	0.961972	-6.35321	FALSE
Ppp6r3	-0.000910334	7.26516	-0.0108606	0.991401	0.998235	-6.35322	FALSE
Dgkk	0.055239	7.52342	0.423827	0.674501	0.95974	-6.35422	FALSE
Chm	0.019464	7.29672	0.231857	0.818112	0.975802	-6.35448	FALSE
Ctnna2	-0.0761156	11.7888	-1.06105	0.296536	0.879817	-6.35483	FALSE
Map7d2	-0.0312887	7.53395	-0.336006	0.739039	0.968193	-6.35501	FALSE
Kcnmb2	-0.0394637	6.78387	-0.187407	0.852514	0.980334	-6.35549	FALSE
Srrm1	-0.0279164	7.6626	-0.400976	0.691078	0.962211	-6.35553	FALSE
Rc3h2	-0.0129695	7.29394	-0.140239	0.889342	0.985827	-6.35627	FALSE
Ppp3ca	-0.0481607	9.08209	-0.714766	0.479888	0.923318	-6.35663	FALSE
Ksr2	-0.0601698	8.64467	-0.662373	0.512431	0.930104	-6.35676	FALSE
Dlgap2	0.057195	9.46554	0.79666	0.431465	0.91073	-6.35743	FALSE
Ablim3	0.0198739	7.00674	0.19904	0.843479	0.979358	-6.35758	FALSE
Gramd1b	0.022531	7.13214	0.211224	0.83404	0.977434	-6.358	FALSE
Rabl6	0.0150832	7.24999	0.170646	0.865567	0.981444	-6.35887	FALSE
Dennd1b	0.00969648	7.31423	0.105026	0.917004	0.988578	-6.35888	FALSE
Slc12a6	0.0195078	7.40367	0.233005	0.817228	0.975785	-6.35922	FALSE
Pten	-0.050706	8.00566	-0.550401	0.585831	0.943561	-6.35964	FALSE
Pcmt1	0.012859	7.23814	0.152325	0.879878	0.984389	-6.36	FALSE
Ube2e2	0.0538675	9.24504	0.736765	0.466583	0.919428	-6.36009	FALSE
Scml4	-0.0180172	7.39124	-0.14617	0.884696	0.985057	-6.36103	FALSE
Ptpra	0.0058326	7.20762	0.0670036	0.946992	0.990604	-6.36116	FALSE
Micu3	0.0207519	7.37655	0.261642	0.795259	0.975377	-6.36148	FALSE
Usp24	0.0178535	7.15875	0.203044	0.840374	0.977965	-6.36204	FALSE
Parp8	-0.0474165	8.06252	-0.520938	0.605963	0.94773	-6.36219	FALSE
Cnot1	-0.0109496	7.16281	-0.128906	0.898231	0.98731	-6.36298	FALSE
Nsmce2	0.0233964	7.45376	0.277179	0.783409	0.97484	-6.36342	FALSE
Nhs	-0.0439449	8.05376	-0.461681	0.647405	0.954972	-6.36398	FALSE
Myo5a	0.0333063	7.66101	0.413217	0.682178	0.960388	-6.36421	FALSE
Socs2	-0.00359682	6.76311	-0.0205064	0.983766	0.997196	-6.3646	FALSE
Rapgef2	0.027574	7.45409	0.2854	0.77716	0.973953	-6.36463	FALSE
Per3	-0.0321306	7.56039	-0.278086	0.782718	0.974721	-6.36467	FALSE
Hnrnpr	0.0114065	7.296	0.146694	0.884285	0.984941	-6.36499	FALSE
Usp37	0.0179179	7.62362	0.237745	0.813581	0.975379	-6.36526	FALSE
Dtnb	0.040105	8.0387	0.48903	0.628125	0.951394	-6.36586	FALSE
Nap1l5	-0.0399302	7.56959	-0.419171	0.677866	0.95974	-6.36588	FALSE
Atp7a	0.0539864	7.62944	0.420944	0.676584	0.95974	-6.36593	FALSE
Pafah1b1	0.0412544	8.83369	0.67289	0.505804	0.930104	-6.36621	FALSE
Crebzf	0.00390891	7.25485	0.0377204	0.970143	0.995576	-6.36816	FALSE
Dscam	0.0624642	9.6571	0.802236	0.42828	0.91073	-6.36882	FALSE
Hectd4	0.0336879	7.66915	0.40713	0.686598	0.961558	-6.36897	FALSE
Nbea	0.0616071	10.2779	0.874635	0.38823	0.909221	-6.36898	FALSE
Zfp407	0.0259632	7.42827	0.291733	0.772356	0.9732	-6.36963	FALSE
Asxl2	0.00350254	7.33576	0.0404373	0.967993	0.995358	-6.36991	FALSE
Cmss1	0.0933825	7.75569	0.639758	0.526842	0.932815	-6.37092	FALSE
Gnasas1	-0.00969168	7.2238	-0.0693522	0.945137	0.990587	-6.37144	FALSE
Psmd1	0.0197814	7.43387	0.265997	0.791932	0.975192	-6.3723	FALSE
Magi1	-0.153096	9.23514	-0.783997	0.438754	0.912621	-6.37378	FALSE
Prkar2b	0.0731657	7.87384	0.415019	0.680872	0.960164	-6.37451	FALSE
Srsf7	-0.0424977	8.02992	-0.450332	0.655479	0.95537	-6.37606	FALSE
Trim44	0.0333605	7.91182	0.437151	0.664911	0.956114	-6.37702	FALSE
Tmem243	-0.012184	7.63765	-0.0874731	0.930836	0.989768	-6.37715	FALSE
Ptprd	-0.0952515	11.2354	-0.948056	0.350141	0.89974	-6.3773	FALSE
Camta1	0.045319	9.14015	0.711468	0.481901	0.923759	-6.37836	FALSE
Ube4b	0.0114586	7.345	0.127213	0.899561	0.987528	-6.37899	FALSE
Ttc14	-0.0302544	7.83505	-0.399966	0.691815	0.962329	-6.37931	FALSE
Zfr	0.0416463	8.94875	0.685883	0.497681	0.928158	-6.38045	FALSE
Ep400	-0.0182979	7.42748	-0.230202	0.819386	0.975802	-6.38146	FALSE
Babam2	0.00967213	7.30704	0.111002	0.912302	0.988198	-6.38173	FALSE
Baz1b	-0.0139051	7.19777	-0.153266	0.879142	0.984389	-6.38214	FALSE
Rtn1	0.06944	9.53414	0.768621	0.447702	0.915349	-6.38253	FALSE
Map4k3	0.0276144	7.54085	0.289229	0.774255	0.973817	-6.38294	FALSE
Htr1f	0.0492379	7.78008	0.283224	0.778812	0.974091	-6.384	FALSE
Sdccag8	-0.0199894	7.4998	-0.226701	0.822085	0.975802	-6.38475	FALSE
AY036118	0.159478	9.48841	0.707793	0.48415	0.92433	-6.38506	FALSE
Sbf2	0.0454447	8.32083	0.528937	0.600466	0.947006	-6.38513	FALSE
Hdgfl3	0.00191108	7.34918	0.0188864	0.985048	0.997319	-6.38659	FALSE
Nckap1	0.0228786	7.43428	0.234234	0.816282	0.975578	-6.38686	FALSE
Mast4	-0.0658298	7.72937	-0.299413	0.766543	0.972337	-6.38707	FALSE
Ambra1	0.0313507	8.19248	0.456616	0.651003	0.955035	-6.38714	FALSE
Rev3l	0.0426761	8.68291	0.616227	0.542064	0.937256	-6.38729	FALSE
Mllt10	0.0401016	8.51085	0.556517	0.581693	0.942941	-6.38807	FALSE
Yme1l1	-0.00794269	7.30549	-0.100661	0.920442	0.989429	-6.38814	FALSE
Dync1i2	-0.0718269	9.15236	-0.685744	0.497767	0.928158	-6.38897	FALSE
Fhit	0.0237228	7.51791	0.196397	0.84553	0.979784	-6.38922	FALSE
Ash1l	0.0378657	8.16173	0.504536	0.617309	0.949036	-6.38922	FALSE
Dclk2	0.04198	7.77999	0.412734	0.682528	0.960579	-6.39002	FALSE
Ccdc88a	-0.0425884	8.45531	-0.59266	0.557536	0.940463	-6.39012	FALSE
Tmem135	-0.0176759	7.56678	-0.212794	0.832825	0.977391	-6.3903	FALSE
Pak7	-0.0431139	8.05069	-0.443822	0.66013	0.955997	-6.39083	FALSE
Hmg20a	0.0111253	7.37507	0.153134	0.879245	0.984389	-6.39119	FALSE
Upf2	-0.0134483	7.47135	-0.172019	0.864496	0.981136	-6.39151	FALSE
Vps13a	0.0208692	7.645	0.213345	0.832398	0.977304	-6.39214	FALSE
Memo1	-0.0256816	7.68029	-0.317271	0.75308	0.971102	-6.39258	FALSE
Gabrb3	0.0570769	10.5965	0.891168	0.37943	0.907907	-6.39302	FALSE
Pcmtd2	0.00418807	7.26666	0.0504651	0.960063	0.99326	-6.39337	FALSE
Oga	0.00934673	7.24115	0.129805	0.897525	0.98731	-6.39339	FALSE
Cspp1	-0.0324281	7.9514	-0.459202	0.649164	0.954972	-6.39393	FALSE
Relch	-0.0204753	7.58619	-0.251224	0.803232	0.975379	-6.39401	FALSE
Clock	0.00531228	7.3144	0.0727482	0.942455	0.990587	-6.3943	FALSE
Sclt1	-0.0145762	7.54175	-0.147335	0.883783	0.984926	-6.39455	FALSE
Ntrk3	0.0706408	9.2053	0.685808	0.497727	0.928158	-6.39463	FALSE
Ccar1	-0.00498938	7.49657	-0.0551166	0.956385	0.993186	-6.39474	FALSE
Scmh1	-0.0376192	8.57083	-0.580414	0.565663	0.940463	-6.39475	FALSE
Nrxn2	-0.00410837	7.50091	-0.0505729	0.959977	0.99326	-6.39503	FALSE
Rbm26	0.0294916	7.68203	0.351294	0.727649	0.966028	-6.3959	FALSE
Elavl4	-0.0354087	8.10752	-0.433241	0.667719	0.957203	-6.39597	FALSE
Nrcam	0.0496074	8.94137	0.639928	0.526733	0.932815	-6.39618	FALSE
Phf6	0.0438729	8.18746	0.494554	0.624262	0.950557	-6.39631	FALSE
Shank2	0.0168015	7.42126	0.157669	0.875699	0.983307	-6.39642	FALSE
Fyn	-0.0205889	7.54206	-0.217108	0.82949	0.976329	-6.39648	FALSE
R3hdm2	-0.0260674	7.7757	-0.350919	0.727928	0.966028	-6.39649	FALSE
Rbm39	0.0452059	9.41111	0.727534	0.47214	0.920687	-6.39662	FALSE
Ralgapa2	-0.0189103	7.52291	-0.212042	0.833407	0.977401	-6.39698	FALSE
Prpf39	-0.00442379	7.31022	-0.0551319	0.956373	0.993186	-6.39709	FALSE
Tenm3	-0.0407514	7.75635	-0.227813	0.821227	0.975802	-6.39787	FALSE
Cdc37l1	-0.00999332	7.37351	-0.102399	0.919073	0.988963	-6.39892	FALSE
Ppp1r12b	-0.00147823	7.5535	-0.0161369	0.987224	0.997319	-6.39964	FALSE
Arid4b	0.036694	8.40411	0.544842	0.589604	0.944615	-6.4	FALSE
Snd1	0.0386063	8.03757	0.467154	0.643526	0.954068	-6.40055	FALSE
Dhx36	-0.0157357	7.38391	-0.203254	0.840212	0.977941	-6.40109	FALSE
Cobl	0.0279623	7.27522	0.250178	0.804034	0.975379	-6.40503	FALSE
Dcaf5	-0.0060235	7.42686	-0.0661519	0.947665	0.990867	-6.40573	FALSE
Tspan7	-0.0245685	8.01918	-0.29077	0.773086	0.973566	-6.40668	FALSE
Myt1l	0.0428664	9.61295	0.741711	0.463622	0.918619	-6.40717	FALSE
Gpr45	0.00444465	7.49639	0.0520875	0.95878	0.993256	-6.40862	FALSE
Cnot2	-0.00738771	7.51879	-0.082245	0.934959	0.990206	-6.40945	FALSE
Pcca	-0.0145006	7.67446	-0.169332	0.866592	0.981572	-6.40967	FALSE
Chfr	0.00347691	7.43332	0.0401011	0.968259	0.995358	-6.41011	FALSE
Nrd1	0.030586	7.83952	0.388435	0.700243	0.963494	-6.41026	FALSE
Zfp207	0.0170729	7.57748	0.210089	0.834918	0.977449	-6.41039	FALSE
Dync1h1	0.020734	7.40234	0.255583	0.799893	0.975379	-6.41069	FALSE
Nrg1	-0.117898	8.63806	-0.434396	0.666889	0.956791	-6.41172	FALSE
Ktn1	0.0309713	8.05286	0.389011	0.699821	0.963494	-6.41212	FALSE
Fnbp1	-0.0186641	7.5992	-0.221786	0.825876	0.976266	-6.41326	FALSE
Abhd18	-0.0167622	7.74125	-0.184043	0.855131	0.980644	-6.4133	FALSE
Map4k4	0.0213673	7.52641	0.234145	0.81635	0.975578	-6.41397	FALSE
Rock1	0.0325777	8.2219	0.477972	0.635889	0.953575	-6.41408	FALSE
Syt14	-0.0170576	7.6081	-0.192047	0.848908	0.980334	-6.41415	FALSE
Aff3	-0.00770395	7.47114	-0.0574472	0.954543	0.993186	-6.41627	FALSE
Pkia	0.00487498	7.71856	0.0337487	0.973285	0.995946	-6.41695	FALSE
Adcy2	0.0537012	7.61408	0.286147	0.776593	0.973953	-6.41705	FALSE
Spag16	0.0841348	8.12337	0.578426	0.566988	0.940463	-6.41765	FALSE
Fam189a1	0.00244744	7.50243	0.0205133	0.98376	0.997196	-6.41909	FALSE
Zfp292	-0.00570285	7.52992	-0.0624657	0.950577	0.991945	-6.42045	FALSE
Gpatch8	0.0336855	8.59395	0.519334	0.607069	0.947818	-6.42074	FALSE
Firre	0.0164362	7.4921	0.238383	0.81309	0.975379	-6.42074	FALSE
Pvt1	-0.015404	7.84646	-0.11396	0.909975	0.988198	-6.42112	FALSE
Ttc19	0.00180296	7.49168	0.0248345	0.98034	0.996799	-6.42429	FALSE
Mical3	-0.0295313	7.98842	-0.33244	0.741705	0.968193	-6.42656	FALSE
Ptk2	0.0210385	7.79131	0.26143	0.795421	0.975377	-6.42668	FALSE
Tpr	0.00752766	7.67013	0.110863	0.912411	0.988198	-6.4271	FALSE
Rptor	-0.00131581	7.68731	-0.0159861	0.987344	0.997319	-6.42743	FALSE
Rb1cc1	-0.0164956	7.67418	-0.239415	0.812297	0.975379	-6.42822	FALSE
Adam23	-0.0239699	7.76095	-0.180341	0.858011	0.980644	-6.42823	FALSE
Fam120c	0.0121312	7.73392	0.15756	0.875784	0.983323	-6.42894	FALSE
Bbs9	-0.0391718	8.23654	-0.470472	0.64118	0.953575	-6.42904	FALSE
Ica1	0.0288621	7.84694	0.307319	0.760574	0.971165	-6.42995	FALSE
Thoc2	-0.0192655	7.71654	-0.265948	0.79197	0.975192	-6.43064	FALSE
Cep170	0.0232931	7.79068	0.305721	0.761779	0.971165	-6.43105	FALSE
Ahcyl2	0.0215996	7.85689	0.243581	0.809096	0.975379	-6.43158	FALSE
Clk1	-0.0193528	7.87344	-0.241126	0.810982	0.975379	-6.43184	FALSE
Gprasp2	0.0348545	8.57634	0.568887	0.573368	0.941137	-6.43223	FALSE
Pum1	-0.00289893	7.72147	-0.0346677	0.972558	0.995946	-6.43244	FALSE
Ctif	-0.0112916	7.72297	-0.117646	0.907077	0.988198	-6.43265	FALSE
Ak5	0.0606073	8.03773	0.402878	0.689693	0.961972	-6.43292	FALSE
Eml5	-0.0337011	8.67506	-0.563023	0.577307	0.941458	-6.43302	FALSE
Lrrc1	-0.045351	7.48071	-0.232496	0.81762	0.975802	-6.43304	FALSE
Fbxo11	0.0215756	7.91436	0.252378	0.802348	0.975379	-6.43384	FALSE
Stag1	-0.0323567	8.78387	-0.557108	0.581294	0.942941	-6.43502	FALSE
Kifap3	0.019528	7.87653	0.295245	0.769697	0.973175	-6.43517	FALSE
Grm5	0.00360937	8.00891	0.0219803	0.982599	0.99705	-6.43525	FALSE
BC005561	-0.0307629	7.58982	-0.29769	0.767846	0.972699	-6.43554	FALSE
Papola	-0.0243948	7.91201	-0.331113	0.742697	0.968193	-6.4368	FALSE
Fto	0.0313361	8.37649	0.468951	0.642255	0.953813	-6.43689	FALSE
Pkn2	0.00169371	7.63927	0.0191797	0.984816	0.997319	-6.43787	FALSE
Mtss1	0.0119177	7.54286	0.152609	0.879656	0.984389	-6.43839	FALSE
Scai	-0.0104299	7.87232	-0.137075	0.891822	0.985981	-6.4385	FALSE
Mdm4	0.0143718	7.73325	0.18164	0.857001	0.980644	-6.43884	FALSE
Rimbp2	0.024487	7.98782	0.286803	0.776095	0.973953	-6.43909	FALSE
Uggt2	-0.0231319	7.67015	-0.265697	0.792161	0.975192	-6.43973	FALSE
Brwd1	0.00952795	7.58834	0.109995	0.913094	0.988198	-6.44003	FALSE
Csmd1	0.0714032	10.3391	0.751087	0.458038	0.917069	-6.44096	FALSE
Gtf2i	0.00396073	7.6778	0.0509567	0.959674	0.99326	-6.44115	FALSE
Ubxn4	0.00331974	7.64209	0.0399689	0.968364	0.995358	-6.44134	FALSE
Dtd1	-0.00801491	7.59714	-0.0868574	0.931321	0.989768	-6.44229	FALSE
Phf20l1	0.0292362	8.06254	0.358832	0.722056	0.965926	-6.44355	FALSE
Ptpn4	-0.0131544	7.60517	-0.10754	0.915026	0.988231	-6.44404	FALSE
Gls	0.0375871	8.58658	0.507948	0.614941	0.948992	-6.44441	FALSE
Erbb4	0.128839	10.8259	0.778422	0.441985	0.91387	-6.44445	FALSE
Slc24a3	-0.0305408	8.11537	-0.371098	0.712988	0.964838	-6.44589	FALSE
Kdm2a	-0.00690677	7.76687	-0.0925039	0.926869	0.989429	-6.44706	FALSE
Grik2	-0.0717859	10.3987	-0.803451	0.427588	0.91073	-6.44727	FALSE
Enah	-0.0566609	8.69233	-0.535938	0.595673	0.946829	-6.45006	FALSE
Cep350	-0.00656413	7.54852	-0.0860656	0.931946	0.989925	-6.45047	FALSE
Kcnip1	-0.0426376	8.95185	-0.447999	0.657144	0.95574	-6.45066	FALSE
Adgrl3	0.0561639	9.31569	0.537367	0.594697	0.946816	-6.45142	FALSE
Zcchc18	0.00179988	7.87073	0.024311	0.980754	0.99694	-6.45157	FALSE
Pcsk1n	-0.0383583	8.6607	-0.166761	0.868597	0.982079	-6.45206	FALSE
Scn9a	0.0482694	9.05347	0.59087	0.55872	0.940463	-6.45218	FALSE
Tshz2	0.0710258	9.44314	0.656312	0.516272	0.930104	-6.45225	FALSE
Zfp148	0.0183089	7.86385	0.25285	0.801987	0.975379	-6.45291	FALSE
Nktr	0.0337354	8.65761	0.531147	0.598951	0.946829	-6.45499	FALSE
Faf1	-0.0211336	8.05698	-0.257472	0.798448	0.975379	-6.45499	FALSE
Fgfr2	-0.00618038	8.10342	-0.0561491	0.955569	0.993186	-6.45583	FALSE
Dennd4a	-0.000416588	7.74897	-0.00488658	0.996131	0.999207	-6.45789	FALSE
Golgb1	-0.0187882	7.93241	-0.292936	0.771444	0.973175	-6.45833	FALSE
Ehbp1	0.0329108	8.53136	0.459179	0.649181	0.954972	-6.45956	FALSE
Xylt1	-0.0414238	7.91593	-0.243548	0.809121	0.975379	-6.45971	FALSE
Kcnj3	0.0195966	8.56817	0.161956	0.872349	0.983117	-6.45998	FALSE
Nsd2	-0.003317	7.77139	-0.0373111	0.970467	0.995576	-6.46035	FALSE
Top1	0.0247963	8.11463	0.243333	0.809287	0.975379	-6.46144	FALSE
Daam1	-0.0112976	7.78287	-0.122686	0.903116	0.988198	-6.46319	FALSE
Atrx	0.0364118	8.43225	0.460848	0.647996	0.954972	-6.4636	FALSE
Senp6	0.0149458	7.91266	0.195404	0.846301	0.979837	-6.46385	FALSE
Sltm	-0.0257696	8.14326	-0.384095	0.703425	0.963733	-6.46397	FALSE
Map2k4	0.0313772	8.63477	0.454374	0.652598	0.955288	-6.46478	FALSE
Med12l	-0.0355697	8.68365	-0.534231	0.59684	0.946829	-6.4661	FALSE
Dock7	-0.0260175	8.28737	-0.394429	0.695856	0.962592	-6.46654	FALSE
Pi4ka	-0.0134418	7.94812	-0.164753	0.870165	0.982759	-6.46733	FALSE
Pcm1	-0.0289665	8.49166	-0.417555	0.679035	0.95974	-6.46792	FALSE
Fmn2	0.0245946	8.26793	0.313796	0.755694	0.971143	-6.46817	FALSE
Acaca	-0.0187205	8.25976	-0.26228	0.794771	0.975369	-6.46896	FALSE
Khdrbs2	0.0520139	8.20167	0.322334	0.749277	0.970489	-6.46952	FALSE
Akap9	-0.0292571	8.28203	-0.41696	0.679466	0.95974	-6.47018	FALSE
Rbm6	0.0266547	8.41437	0.358123	0.722581	0.965926	-6.47039	FALSE
Rbm5	-0.0234888	8.3348	-0.385191	0.702621	0.963733	-6.47049	FALSE
Zfp804b	-0.0827256	7.97439	-0.364473	0.71788	0.965447	-6.47142	FALSE
Smc6	0.0204607	7.68765	0.168643	0.867129	0.981572	-6.47193	FALSE
Son	0.0218206	8.28208	0.30473	0.762527	0.971165	-6.47218	FALSE
Trpc4	0.0580448	7.96883	0.391977	0.697649	0.962855	-6.4723	FALSE
Dlg1	-0.0142838	8.05959	-0.179612	0.858579	0.980644	-6.47239	FALSE
Tox	0.0785032	8.7131	0.484984	0.630961	0.952095	-6.47338	FALSE
Mark3	0.0138285	7.96719	0.185409	0.854068	0.980334	-6.47365	FALSE
Mctp1	-0.00256332	7.38709	-0.0164663	0.986964	0.997319	-6.47539	FALSE
C2cd5	-0.0213101	8.0483	-0.284493	0.777849	0.973953	-6.4755	FALSE
Baz2b	-0.0344581	8.7632	-0.480134	0.634368	0.953297	-6.47626	FALSE
Sema6d	-0.0373091	9.10169	-0.23405	0.816424	0.975581	-6.47685	FALSE
Matr3	-0.00369048	7.85873	-0.0552766	0.956259	0.993186	-6.47761	FALSE
Vps13c	-0.00217101	7.74886	-0.0323471	0.974394	0.99621	-6.47783	FALSE
Cpeb3	0.012158	8.15084	0.162169	0.872183	0.983117	-6.47815	FALSE
Setbp1	0.0448429	8.55556	0.399383	0.692239	0.962393	-6.47921	FALSE
Atp1a1	-0.00331112	7.57804	-0.0289429	0.977088	0.996543	-6.47955	FALSE
Zfp609	-0.0196219	8.16339	-0.243034	0.809516	0.975379	-6.47956	FALSE
Tmem255a	0.0125007	7.69386	0.121371	0.904149	0.988198	-6.47993	FALSE
Kmt2e	0.0158033	8.13638	0.206389	0.837782	0.977475	-6.48064	FALSE
Nebl	0.0374146	8.7757	0.42393	0.674427	0.95974	-6.48349	FALSE
Copg2	0.000506949	8.01603	0.00567406	0.995508	0.999207	-6.48441	FALSE
Ecpas	0.0173066	8.2036	0.25364	0.801381	0.975379	-6.48719	FALSE
Atp9b	-0.00688881	7.953	-0.0990941	0.921676	0.989429	-6.48741	FALSE
Mir100hg	-0.0447303	8.30423	-0.377123	0.708549	0.96375	-6.48798	FALSE
Smyd3	-0.0415419	9.14211	-0.538764	0.593744	0.946115	-6.48983	FALSE
Ttc3	0.0478365	9.99555	0.705999	0.48525	0.925023	-6.49095	FALSE
Pcnx	-0.00154471	8.00344	-0.0169484	0.986582	0.997319	-6.49367	FALSE
Adam22	-0.0281763	8.62148	-0.378852	0.707277	0.963733	-6.49521	FALSE
Maml2	0.00550715	8.21673	0.0441456	0.96506	0.994702	-6.49563	FALSE
Rcan2	0.0276445	8.25476	0.238763	0.812798	0.975379	-6.49589	FALSE
Hivep3	-0.0116689	8.33989	-0.168078	0.86757	0.981578	-6.49752	FALSE
Spock3	-0.0528698	9.73601	-0.604234	0.549909	0.937458	-6.49756	FALSE
Tafa1	0.0565855	9.6857	0.620239	0.539452	0.937256	-6.49791	FALSE
Kcnd3	0.0125263	7.91518	0.127628	0.899235	0.98737	-6.49932	FALSE
Zfpm2	-0.0516838	8.52422	-0.430254	0.669868	0.957853	-6.49965	FALSE
Sema3c	0.0290815	7.51821	0.298341	0.767353	0.972684	-6.5003	FALSE
Sorcs3	-0.0445976	10.2227	-0.712199	0.481455	0.923759	-6.50035	FALSE
Ablim1	-0.00232503	8.08404	-0.0272624	0.978418	0.996766	-6.50233	FALSE
Adamts6	-0.00630316	7.9447	-0.0428094	0.966117	0.99532	-6.50527	FALSE
Atp6v0a1	0.00116475	8.15223	0.0174528	0.986183	0.997319	-6.50546	FALSE
Cacna1a	-0.0415738	9.27584	-0.522483	0.604899	0.947157	-6.50714	FALSE
Rock2	-0.0161463	8.00425	-0.149531	0.882064	0.984389	-6.5087	FALSE
Senp7	-0.0204998	8.39414	-0.27951	0.781635	0.974091	-6.50907	FALSE
Myo9a	0.024473	8.69241	0.403251	0.689421	0.961972	-6.50956	FALSE
Mapt	0.0213284	8.73632	0.372384	0.71204	0.964589	-6.51027	FALSE
Zfp280d	-0.00157571	8.15176	-0.0228898	0.981879	0.997013	-6.51036	FALSE
Ptprg	-0.0279795	8.4157	-0.257382	0.798517	0.975379	-6.51072	FALSE
Cpq	0.0136977	8.37484	0.138929	0.890369	0.985827	-6.51168	FALSE
Afdn	-0.00587118	8.15112	-0.0815916	0.935475	0.990206	-6.51204	FALSE
Limch1	0.0128923	8.27218	0.157244	0.876031	0.983441	-6.51314	FALSE
Fnbp1l	0.00117644	8.09856	0.0154733	0.98775	0.997319	-6.51715	FALSE
Ppfia2	0.0406169	9.06185	0.401934	0.69038	0.96206	-6.51924	FALSE
Fam135b	-0.00711064	8.42681	-0.0847532	0.932981	0.99014	-6.51954	FALSE
Scn2a	-0.0243279	8.77911	-0.383855	0.703601	0.963733	-6.52133	FALSE
Tcf20	0.0109058	8.48048	0.139408	0.889993	0.985827	-6.52275	FALSE
Srsf11	0.0156563	8.3411	0.223775	0.824341	0.975802	-6.52477	FALSE
Arglu1	-0.0350101	8.97439	-0.389529	0.699441	0.963348	-6.52649	FALSE
Fgf12	0.056963	9.63421	0.532658	0.597916	0.946829	-6.52671	FALSE
Nptn	0.00570428	8.41072	0.0757635	0.940075	0.990587	-6.52731	FALSE
Tia1	-0.00723323	8.21746	-0.112018	0.911502	0.988198	-6.52845	FALSE
Rbm25	0.00090367	8.34083	0.0138344	0.989047	0.997442	-6.5285	FALSE
Cwc27	0.00039133	8.11316	0.0057286	0.995464	0.999207	-6.52918	FALSE
Ubn2	0.0233689	8.95743	0.390778	0.698527	0.963047	-6.52985	FALSE
Phf14	-0.00611831	8.34077	-0.0885951	0.929951	0.989704	-6.53016	FALSE
Casc4	-0.00244398	8.22419	-0.0360043	0.971501	0.995576	-6.53017	FALSE
Map2	0.053672	10.3497	0.67275	0.505891	0.930104	-6.53047	FALSE
Frmpd4	-0.0217673	8.58669	-0.140936	0.888796	0.985827	-6.53297	FALSE
Immp2l	-0.0273321	8.70351	-0.273043	0.786559	0.975061	-6.53323	FALSE
Ssh2	0.0247554	8.82264	0.297152	0.768253	0.972816	-6.53535	FALSE
Prkce	-0.0277129	9.03497	-0.406884	0.686777	0.961558	-6.53668	FALSE
Atp8a1	0.0165543	8.54774	0.279839	0.781386	0.974091	-6.53749	FALSE
Klhl29	0.0190387	8.57284	0.224661	0.823658	0.975802	-6.53823	FALSE
Chn1	0.00544239	8.32308	0.0769293	0.939154	0.990587	-6.54024	FALSE
Nsd1	0.0185314	8.80063	0.279946	0.781304	0.974091	-6.54582	FALSE
Pclo	0.0432141	9.93757	0.590712	0.558824	0.940463	-6.55176	FALSE
Nrg3os	-0.0532047	9.78415	-0.471399	0.640525	0.953575	-6.55315	FALSE
Jmjd1c	0.00524761	8.49687	0.059576	0.95286	0.992629	-6.55371	FALSE
Wdfy3	0.00653608	8.41968	0.10925	0.91368	0.988198	-6.55616	FALSE
Mdga2	-0.0550064	10.4564	-0.614987	0.542872	0.937256	-6.55661	FALSE
Apbb2	-0.000981077	8.49673	-0.0117024	0.990735	0.998011	-6.55796	FALSE
Plxna4	0.0253256	8.68226	0.248661	0.805197	0.975379	-6.55834	FALSE
Tut4	-0.0102167	8.56509	-0.154481	0.878192	0.984389	-6.55885	FALSE
Dlg2	-0.0498897	11.9776	-0.827751	0.413886	0.91073	-6.55904	FALSE
Srgap3	0.0093098	8.73925	0.113779	0.910117	0.988198	-6.56013	FALSE
Ncam1	0.0297013	9.73577	0.516232	0.609209	0.947818	-6.56056	FALSE
Hap1	0.00771821	8.61825	0.0968487	0.923445	0.989429	-6.56284	FALSE
Stxbp5l	0.0130996	8.84158	0.199804	0.842886	0.979172	-6.56579	FALSE
Vwc2l	-0.0530304	8.56012	-0.37405	0.710812	0.964056	-6.57272	FALSE
Inpp4b	-0.0382202	10.1048	-0.452972	0.653597	0.955288	-6.57429	FALSE
Spag9	0.0023964	8.66516	0.0380558	0.969877	0.995576	-6.57469	FALSE
Dpp6	0.0415417	10.3658	0.612584	0.54444	0.937256	-6.57478	FALSE
Ncoa7	-0.00137134	8.53619	-0.0197101	0.984396	0.997268	-6.5761	FALSE
Kansl1	0.010748	8.90777	0.176522	0.860986	0.980644	-6.57693	FALSE
Samd12	0.026845	9.17855	0.361466	0.720105	0.965926	-6.5782	FALSE
Akt3	-0.0320824	9.12278	-0.358516	0.72229	0.965926	-6.57904	FALSE
Rims2	-0.0348291	10.3106	-0.598218	0.553866	0.939563	-6.58033	FALSE
Zranb2	-0.0187535	8.72271	-0.1957	0.846071	0.979837	-6.58107	FALSE
Ccdc85a	0.0264114	8.81317	0.241719	0.810526	0.975379	-6.58125	FALSE
Zeb1	-0.00467067	8.68317	-0.0684687	0.945835	0.990587	-6.58666	FALSE
Synpr	0.0131407	8.36329	0.0979073	0.922611	0.989429	-6.59083	FALSE
Sntg1	-0.022915	9.28795	-0.161834	0.872444	0.983117	-6.59131	FALSE
Cacna1e	0.0257391	9.86039	0.469205	0.642075	0.953813	-6.59499	FALSE
Cacna1c	0.0110175	8.88051	0.13906	0.890266	0.985827	-6.59542	FALSE
Gpm6a	0.00107718	8.86754	0.0123002	0.990262	0.997752	-6.59605	FALSE
Csrnp3	-0.0234909	8.9842	-0.225049	0.823359	0.975802	-6.60022	FALSE
Astn2	0.0168085	9.25888	0.200876	0.842055	0.978853	-6.60043	FALSE
Hnrnpa2b1	0.0233394	9.1189	0.342902	0.733894	0.966951	-6.6024	FALSE
Klhdc10	-0.000227876	8.83463	-0.0036242	0.997131	0.999367	-6.60448	FALSE
Rtn3	0.0070089	9.04932	0.100617	0.920476	0.989429	-6.60494	FALSE
Ankrd12	0.0138949	8.90748	0.178629	0.859345	0.980644	-6.60528	FALSE
Upp2	-0.0213793	9.09671	-0.187133	0.852727	0.980334	-6.60663	FALSE
Rere	0.0241314	9.76024	0.434675	0.666688	0.956791	-6.60694	FALSE
Dync1i1	-0.0101364	9.10028	-0.130358	0.897091	0.987305	-6.60959	FALSE
AC149090.1	-0.0817207	9.81838	-0.249796	0.804327	0.975379	-6.61066	FALSE
Exoc6b	-0.00610621	8.9994	-0.0783898	0.938002	0.990575	-6.61077	FALSE
Gnaq	0.011376	8.90569	0.148089	0.883193	0.984698	-6.61079	FALSE
Dennd1a	-0.00703433	9.09826	-0.123957	0.902118	0.987957	-6.61459	FALSE
Ptprt	0.0121727	8.71204	0.0760737	0.93983	0.990587	-6.62048	FALSE
Elmo1	-0.00742863	9.16925	-0.0653727	0.94828	0.991137	-6.6325	FALSE
R3hdm1	-0.0037458	9.13737	-0.05531	0.956232	0.993186	-6.63328	FALSE
Gria1	0.0166328	9.58841	0.264821	0.79283	0.975224	-6.63502	FALSE
Pitpnc1	0.00438391	9.02809	0.0297312	0.976464	0.996476	-6.63552	FALSE
Rims1	-0.0153181	9.5242	-0.205602	0.838392	0.977475	-6.6433	FALSE
Tanc2	0.0162866	9.54067	0.269347	0.789376	0.975061	-6.64594	FALSE
Dmd	-0.0373428	11.2116	-0.608646	0.547016	0.937256	-6.64907	FALSE
Enox1	0.0189398	9.5856	0.230397	0.819237	0.975802	-6.65408	FALSE
Lrrc4c	-0.0556594	11.2503	-0.628879	0.533851	0.93503	-6.65484	FALSE
Auts2	-0.0296975	10.7764	-0.51991	0.606671	0.947818	-6.65548	FALSE
Npy	-0.0347342	9.30312	-0.161705	0.872545	0.983117	-6.66899	FALSE
Cadm1	-0.00219051	9.50683	-0.0276056	0.978147	0.996658	-6.67454	FALSE
Frmd4a	0.0382589	10.4061	0.402351	0.690076	0.96206	-6.67521	FALSE
Anks1b	-0.0192784	9.86126	-0.247434	0.806139	0.975379	-6.67758	FALSE
Agbl4	0.0181082	10.2004	0.265601	0.792234	0.975192	-6.68212	FALSE
Lrrtm3	-0.0198771	9.54123	-0.187344	0.852563	0.980334	-6.6824	FALSE
Kcnq1ot1	0.0193987	9.75534	0.320579	0.750594	0.970622	-6.68553	FALSE
Efna5	0.0366979	10.4194	0.411825	0.683188	0.960579	-6.69283	FALSE
Ctnnd2	-0.0291186	10.7392	-0.442828	0.660841	0.955997	-6.69971	FALSE
Unc5c	0.00539355	9.95417	0.0604555	0.952165	0.992399	-6.70421	FALSE
Mycbp2	-0.000284607	9.76499	-0.00529798	0.995805	0.999207	-6.7091	FALSE
Ctnna3	-0.0471031	10.947	-0.419973	0.677286	0.95974	-6.71427	FALSE
Srrm2	-0.0166679	10.0848	-0.246257	0.807042	0.975379	-6.71643	FALSE
Ube3a	-0.0274152	10.5866	-0.265621	0.79222	0.975192	-6.71756	FALSE
Magi2	-0.0271739	11.3603	-0.504971	0.617007	0.949036	-6.71834	FALSE
2001-03-01	0.0421928	10.4194	0.41659	0.679734	0.95974	-6.72761	FALSE
Ank2	0.0220758	10.8665	0.392369	0.697363	0.962855	-6.7358	FALSE
Akap6	-0.00609136	10.1362	-0.0775537	0.938662	0.990575	-6.73927	FALSE
Dpp10	-0.0437225	10.9292	-0.388545	0.700162	0.963494	-6.74098	FALSE
Ahi1	-0.00808669	10.4543	-0.115213	0.90899	0.988198	-6.75902	FALSE
Dab1	-0.0335478	11.7013	-0.552192	0.584618	0.94341	-6.75921	FALSE
Ptprk	-0.00470769	10.308	-0.0597887	0.952692	0.992531	-6.76125	FALSE
Fam155a	0.0358399	12.1077	0.559616	0.579602	0.941848	-6.76479	FALSE
Gria4	0.0153793	10.5937	0.182195	0.856568	0.980644	-6.7721	FALSE
Sgcz	0.0593064	12.2004	0.516412	0.609084	0.947818	-6.77751	FALSE
Cntn5	-0.0464923	10.3129	-0.261393	0.795449	0.975377	-6.78948	FALSE
Negr1	-0.0245475	11.306	-0.363812	0.718369	0.965515	-6.79172	FALSE
Zfhx3	-0.0120355	10.8442	-0.208835	0.835889	0.977475	-6.79194	FALSE
Macrod2	0.0127245	10.8375	0.188928	0.851331	0.980334	-6.79275	FALSE
Unc5d	0.0502147	11.6881	0.455673	0.651674	0.955035	-6.79728	FALSE
Kcnip4	0.0451993	12.8418	0.342972	0.733842	0.966951	-6.89733	FALSE
Snhg11	-0.0161513	12.6952	-0.27141	0.787803	0.975061	-6.95505	FALSE
Lsamp	-0.00511255	13.2205	-0.0932032	0.926318	0.989429	-7.05116	FALSE
