## Supplemental Tables for "A uniquely leptin sensitive hypothalamic neuron population limits hyperphagia and weight gain in diet-induced obesity": ST11 - LGKO DIO AGRP DEGS.xlsx

### Sheet: Sheet1
gene	logFC	AveExpr	t	P.Value	adj.P.Val	B	sig
Gpc5	-2.04381	9.07662	-10.1962	1.26554e-11	8.76579e-08	16.5424	TRUE
Spred3	1.23877	5.5891	8.5461	8.45448e-10	3.8211e-06	12.201	TRUE
Fgf1	1.75698	6.39278	8.44601	1.10333e-09	3.8211e-06	12.1088	TRUE
Dysf	1.40117	5.00292	8.28047	1.71848e-09	4.76122e-06	11.3312	TRUE
Cpne7	1.56216	4.51498	7.72261	7.84278e-09	1.81077e-05	9.68484	TRUE
Glp1r	4.03093	1.96128	10.4354	7.09017e-12	8.76579e-08	9.26851	TRUE
Pik3r3	1.25498	5.9236	7.00931	5.75622e-08	9.96762e-05	8.31311	TRUE
Shc3	2.22269	5.52889	7.01807	5.61523e-08	9.96762e-05	8.26434	TRUE
Bbs9	-0.538936	8.23654	-6.94454	6.9164e-08	0.000106459	8.10477	TRUE
Zfpm2	-0.74277	8.52422	-6.55069	2.13002e-07	0.000268247	6.9792	TRUE
Nav3	-0.404805	11.2907	-6.49055	2.53208e-07	0.000292307	6.62565	TRUE
Enpp2	-1.1161	5.62308	-6.2531	5.02441e-07	0.000535409	6.26143	TRUE
Dnah8	2.50363	2.40448	6.88596	8.16884e-08	0.000113163	5.87834	TRUE
Bbox1	-1.44245	3.73943	-6.13396	7.09615e-07	0.000702164	5.36389	TRUE
Cers6	0.573579	7.43771	5.94686	1.2223e-06	0.00112059	5.35243	TRUE
Pip5k1b	1.15023	4.82896	5.92721	1.29427e-06	0.00112059	5.28835	TRUE
Gabrg3	0.488399	9.743	5.88615	1.45872e-06	0.00118869	5.00604	TRUE
Pcdh15	0.912568	7.76004	5.79599	1.89727e-06	0.00138331	4.91824	TRUE
Plppr1	-0.855038	6.2787	-5.74419	2.2068e-06	0.00152854	4.86168	TRUE
Osbpl3	1.08009	5.09949	5.51323	4.33341e-06	0.00264313	4.21125	TRUE
Adcy2	0.965637	7.61408	5.50892	4.38836e-06	0.00264313	4.08331	TRUE
Smyd3	-0.395433	9.14211	-5.51336	4.33182e-06	0.00264313	3.97903	TRUE
Grik1	-0.952499	7.70865	-5.39367	6.14719e-06	0.00354821	3.73402	TRUE
Kctd15	1.5156	2.43809	5.86379	1.55694e-06	0.00119824	3.68193	TRUE
Per3	-0.559346	7.56039	-5.32114	7.6e-06	0.00416136	3.56557	TRUE
Plag1	-0.951108	4.30386	-5.26654	8.91576e-06	0.00457444	3.44845	TRUE
Lrrc4c	-0.438896	11.2503	-5.31181	7.81025e-06	0.00416136	3.23276	TRUE
Lrfn5	-0.407433	9.45994	-5.2119	1.04605e-05	0.00517536	3.08277	TRUE
Grin2a	0.786567	8.567	5.13915	1.2939e-05	0.00597482	2.94182	TRUE
Slco3a1	0.72476	5.97074	5.04277	1.71466e-05	0.00659812	2.91828	TRUE
Nckap5	-0.561413	6.966	-5.05028	1.67747e-05	0.00659812	2.83998	TRUE
Zfp804b	-1.09692	7.97439	-5.08493	1.516e-05	0.00648004	2.83506	TRUE
Sipa1l1	0.612598	7.98982	4.97565	2.08569e-05	0.00780893	2.54721	TRUE
P3h2	1.44629	3.90919	4.96463	2.15385e-05	0.00785192	2.54677	TRUE
Negr1	-0.318573	11.306	-5.06807	1.59255e-05	0.00648869	2.52491	TRUE
Runx1t1	-0.727942	6.41834	-4.91323	2.50208e-05	0.0082527	2.5153	TRUE
Col19a1	-0.738447	6.61605	-4.88696	2.70118e-05	0.00870219	2.48671	TRUE
Ext1	0.366736	8.46742	4.93188	2.36973e-05	0.00800679	2.36995	TRUE
Spock3	-0.398508	9.73601	-4.95282	2.22933e-05	0.0079187	2.32833	TRUE
Gpr139	-1.52759	2.77502	-5.07875	1.54365e-05	0.00648004	2.29971	TRUE
Usp13	0.549401	6.15536	4.82225	3.26121e-05	0.00982121	2.28309	TRUE
Ppp2r2b	0.385514	10.1672	4.93842	2.32495e-05	0.00800679	2.2441	TRUE
Rida	-1.0499	3.25727	-4.82869	3.2007e-05	0.00982121	2.02115	TRUE
Unc13a	0.612649	6.32405	4.73565	4.19498e-05	0.0118598	2.0201	TRUE
Mast2	0.403771	7.81183	4.77985	3.68931e-05	0.0108741	1.99699	TRUE
Zfp808	-1.06782	3.84815	-4.65439	5.31059e-05	0.014425	1.80441	TRUE
Eno2	0.423708	6.24522	4.63749	5.57712e-05	0.014574	1.76958	TRUE
Sertm1	2.60409	1.95613	5.17117	1.17831e-05	0.00562865	1.7402	TRUE
Evi5	0.417805	8.14399	4.70213	4.62374e-05	0.0128105	1.73671	TRUE
Col23a1	0.93634	4.66674	4.58096	6.56881e-05	0.016545	1.70807	TRUE
Chrd	1.10489	2.86131	4.74496	4.08307e-05	0.0117839	1.6175	TRUE
Nxph1	0.719121	7.69581	4.63112	5.68105e-05	0.014574	1.60408	TRUE
Plk2	1.90322	2.28804	4.87524	2.79502e-05	0.00879987	1.5608	TRUE
Plcl1	-0.49137	8.62934	-4.63548	5.6096e-05	0.014574	1.52303	TRUE
Rps6ka6	-0.824972	5.73755	-4.52126	7.80588e-05	0.0183279	1.51714	TRUE
Svil	0.475134	6.54258	4.55294	7.12326e-05	0.0176212	1.4983	TRUE
Camk1	0.629192	6.00331	4.4881	8.58971e-05	0.0198322	1.38792	TRUE
Srgap2	0.383064	6.97606	4.52553	7.71026e-05	0.0183279	1.37377	TRUE
Cdh22	0.644055	5.05984	4.43227	0.000100887	0.0218374	1.31344	TRUE
Mpp7	0.650733	5.63257	4.445	9.72569e-05	0.021667	1.30326	TRUE
D3Ertd751e	-0.483107	6.38701	-4.45365	9.48643e-05	0.0215435	1.24163	TRUE
Ubash3b	1.26502	4.10096	4.3992	0.000110957	0.0229416	1.19634	TRUE
Med12	0.404417	6.44145	4.44046	9.85362e-05	0.021667	1.18734	TRUE
Oxr1	0.599516	9.08223	4.52656	7.68726e-05	0.0183279	1.16474	TRUE
Pced1a	-0.642301	4.67618	-4.36858	0.000121162	0.0233118	1.15283	TRUE
Sulf2	0.984878	3.84232	4.38724	0.000114839	0.0233118	1.11203	TRUE
Ttc39b	0.583787	5.66094	4.35181	0.000127137	0.0235587	1.05657	TRUE
Foxk2	0.446133	6.18012	4.36193	0.000123496	0.0234355	1.01412	TRUE
Ikzf2	-0.625349	5.66768	-4.31878	0.000139765	0.025145	0.975729	TRUE
Prss41	3.10235	1.46338	5.11339	1.39506e-05	0.00623412	0.969536	TRUE
Sorcs1	0.752873	6.86813	4.34492	0.000129673	0.0236363	0.895793	TRUE
Ar	-0.568643	6.42333	-4.31047	0.000143131	0.0254205	0.875641	TRUE
Ryr2	-0.424162	8.60178	-4.37205	0.00011996	0.0233118	0.850089	TRUE
Prkg1	-0.403218	9.7424	-4.42507	0.000103	0.0219516	0.839731	TRUE
Chsy3	0.679505	5.45852	4.25628	0.000167135	0.027239	0.820463	TRUE
Man1a	-0.839892	6.24474	-4.26831	0.000161489	0.0266323	0.814248	TRUE
Rian	0.311897	9.41373	4.40217	0.000110014	0.0229416	0.789315	TRUE
Slc41a2	0.458392	6.69855	4.27782	0.000157156	0.0265249	0.725109	TRUE
Sdk1	-0.360954	9.73613	-4.37529	0.00011885	0.0233118	0.698697	TRUE
Agbl1	1.05962	5.21965	4.17461	0.000210973	0.0311315	0.649964	TRUE
Etl4	0.721474	5.40631	4.17416	0.000211244	0.0311315	0.623294	TRUE
Mir22hg	1.08889	4.0578	4.16983	0.000213859	0.0311852	0.621649	TRUE
Naaladl2	-0.401686	8.52008	-4.30572	0.000145095	0.0254431	0.617901	TRUE
Fmn1	0.429886	7.92089	4.281	0.00015573	0.0265249	0.600556	TRUE
Bcl2	0.6174	6.02085	4.19701	0.000197934	0.0303916	0.578088	TRUE
L3mbtl4	-0.483087	7.11051	-4.2392	0.000175491	0.0282684	0.553498	TRUE
Mfap3l	0.926624	4.66758	4.13649	0.000235127	0.0329012	0.552123	TRUE
Meg3	0.480278	11.6193	4.38271	0.000116342	0.0233118	0.542613	TRUE
Vipr1	1.9985	2.69698	4.28311	0.000154795	0.0265249	0.467333	TRUE
Mindy3	0.545451	5.30623	4.10132	0.000259806	0.0348943	0.420334	TRUE
Limk1	0.777515	4.30152	4.07638	0.000278825	0.0351143	0.401338	TRUE
Btbd9	0.458961	8.69349	4.23492	0.00017765	0.0282871	0.390457	TRUE
Zswim5	0.482844	5.64988	4.097	0.000263007	0.0348943	0.388627	TRUE
Dync2h1	-0.258746	8.32495	-4.221	0.000184849	0.029099	0.384837	TRUE
Gldnos	1.38978	3.03668	4.18716	0.000203566	0.0306522	0.383977	TRUE
Nsmf	0.566264	5.25294	4.08577	0.000271506	0.0350903	0.382475	TRUE
Adam12	0.781368	7.77928	4.19399	0.000199642	0.0303916	0.378008	TRUE
Herc2	0.520349	8.16204	4.2039	0.000194087	0.03021	0.346211	TRUE
Rnasel	-1.33328	2.97545	-4.11566	0.000249446	0.0338782	0.327576	TRUE
Angpt1	-0.594407	7.55379	-4.15868	0.000220754	0.0318552	0.293658	TRUE
Rnps1	-0.392378	6.35031	-4.07788	0.000277646	0.0351143	0.229854	TRUE
Maats1	-1.07784	3.01918	-4.08679	0.000270727	0.0350903	0.216754	TRUE
Sgcz	-0.450063	12.2004	-4.27391	0.000158923	0.0265249	0.206723	TRUE
Myt1	-0.448687	6.24169	-4.05856	0.000293248	0.0362711	0.192802	TRUE
Hdac5	0.714326	4.60857	3.95067	0.000397496	0.0459482	0.0751435	TRUE
Rnpc3	-0.327155	8.67098	-4.11691	0.000248564	0.0338782	0.0625864	TRUE
Hoga1	0.762581	4.11548	3.93242	0.000418406	0.0471357	0.0217193	TRUE
Rhbdl3	1.00027	3.43107	3.9548	0.000392915	0.0459482	0.0146077	TRUE
Rspo2	1.59235	2.25526	4.09502	0.000264485	0.0348943	-0.018604	TRUE
Lin7a	-0.362136	8.42682	-4.07035	0.000283628	0.0353972	-0.0216226	TRUE
Zfp932	-0.456052	5.30107	-3.93232	0.000418516	0.0471357	-0.0288285	TRUE
Esrrg	-0.327167	8.95759	-4.0831	0.000273569	0.0350903	-0.0459344	TRUE
Dpp10	-0.432146	10.9292	-4.13789	0.000234192	0.0329012	-0.074776	TRUE
Pcdh7	-0.247139	11.5263	-4.14939	0.000226664	0.0323709	-0.0868536	FALSE
Rnd3	0.619365	5.71038	3.92344	0.000429084	0.0473496	-0.11098	TRUE
Efcab7	-0.631511	4.24507	-3.86646	0.000503288	0.0524214	-0.12219	FALSE
Apela	-2.03628	1.85596	-4.12061	0.000245967	0.0338782	-0.134601	TRUE
Alk	0.903439	4.8641	3.85676	0.000517119	0.0534601	-0.154374	FALSE
Serpini1	-0.544207	5.7457	-3.89059	0.000470453	0.0505209	-0.155688	FALSE
Eda	0.600495	6.896	3.9502	0.000398021	0.0459482	-0.177408	TRUE
Cfap46	-0.434794	6.23924	-3.92376	0.000428688	0.0473496	-0.177415	TRUE
Zswim6	0.550501	6.02068	3.89913	0.000459338	0.0497125	-0.196628	TRUE
Bicdl1	0.344996	7.04203	3.94019	0.000409376	0.0468684	-0.232243	TRUE
E2f3	0.521149	5.78902	3.87409	0.000492671	0.0517043	-0.234097	FALSE
Fam227a	-0.457702	5.61402	-3.84396	0.000535919	0.0549932	-0.290892	FALSE
Mef2a	0.33152	8.33701	3.97468	0.000371542	0.0443704	-0.290992	TRUE
Phf20l1	0.299217	8.06254	3.95974	0.000387497	0.0458803	-0.298699	TRUE
Metrnl	-2.04914	1.11352	-4.35069	0.000127547	0.0235587	-0.318712	TRUE
Ptpn9	0.43061	7.11009	3.90546	0.000451266	0.0492236	-0.332128	TRUE
Cdh12	-1.39563	6.10464	-3.78842	0.000625555	0.0593549	-0.358925	FALSE
Dmd	-0.22932	11.2116	-4.0419	0.000307387	0.0376835	-0.358982	FALSE
Tdrd7	0.51532	5.30036	3.80429	0.00059855	0.0586102	-0.359585	FALSE
Dgkb	0.30177	10.7465	4.02589	0.000321604	0.0387407	-0.364984	TRUE
Ptk2	0.289971	7.79131	3.92212	0.000430668	0.0473496	-0.369427	TRUE
Drp2	-0.741669	4.34183	-3.7573	0.00068198	0.061327	-0.391411	FALSE
Kif6	-0.993409	4.11562	-3.75321	0.000689749	0.061327	-0.400753	FALSE
Dnm2	0.359557	6.31846	3.83301	0.000552537	0.0562816	-0.418705	FALSE
Cpeb2	0.599004	5.17834	3.76759	0.000662799	0.0612306	-0.436647	FALSE
Slc35f3	0.592697	6.40737	3.82633	0.000562924	0.0569211	-0.457467	FALSE
Ccdc34	-0.539057	6.25474	-3.79892	0.000607554	0.0586102	-0.480242	FALSE
Luzp1	0.550228	6.31946	3.79727	0.000610354	0.0586102	-0.488108	FALSE
Dgkz	0.470492	5.52587	3.75905	0.000678673	0.061327	-0.50677	FALSE
Tbc1d5	-0.255001	8.09524	-3.87879	0.000486241	0.051419	-0.518973	FALSE
Shank1	0.328799	6.85693	3.81665	0.000578311	0.0576356	-0.536384	FALSE
Castor2	0.456007	5.76596	3.75276	0.000690609	0.061327	-0.552196	FALSE
Ltbr	1.14071	2.67989	3.78315	0.000634772	0.0598197	-0.561076	FALSE
Efcab1	-0.429663	7.25644	-3.823	0.000568176	0.0570358	-0.562309	FALSE
Ryr3	-0.580598	5.60718	-3.7112	0.000774759	0.064655	-0.5652	FALSE
Zfp943	-0.506605	5.67288	-3.73487	0.000725687	0.0628309	-0.581271	FALSE
Spink13	1.14664	2.81605	3.72433	0.00074715	0.0634986	-0.703738	FALSE
Smarcad1	-0.258128	7.11376	-3.7627	0.000671844	0.0612306	-0.703884	FALSE
Fmo1	-1.36381	2.70634	-3.68994	0.000821583	0.0675712	-0.710379	FALSE
Oprm1	-0.488962	6.72061	-3.73911	0.000717218	0.0624881	-0.712503	FALSE
Ola1	0.371392	6.5188	3.72606	0.000743584	0.0634986	-0.717359	FALSE
Ktn1	0.277145	8.05286	3.79543	0.000613475	0.0586102	-0.731084	FALSE
Sox5os4	1.07384	3.77633	3.61211	0.00101755	0.0780421	-0.749258	FALSE
Lrriq1	-0.642628	4.44055	-3.60733	0.00103095	0.0780421	-0.753544	FALSE
Caskin1	-0.429589	6.16613	-3.69964	0.000799896	0.0663531	-0.756804	FALSE
Itpr2	0.458826	5.92823	3.66759	0.000873755	0.0699661	-0.757036	FALSE
Fam81a	0.524504	4.72891	3.62072	0.000993834	0.0769138	-0.761793	FALSE
Xrcc4	-0.36718	7.17073	-3.74226	0.000711004	0.0623388	-0.764582	FALSE
Nav2	0.293585	8.99069	3.81108	0.000587349	0.0581182	-0.783368	FALSE
Insyn2b	-0.537696	5.56371	-3.6377	0.000948588	0.0746636	-0.786564	FALSE
Ncam2	0.310122	11.1769	3.88456	0.000478451	0.0509845	-0.790733	FALSE
Mettl8	-0.472658	5.15528	-3.62592	0.000979763	0.0766817	-0.792088	FALSE
Mgat5b	1.00855	4.02712	3.58032	0.00110999	0.0822282	-0.813943	FALSE
Vmp1	0.291758	7.00893	3.71336	0.000770158	0.064655	-0.819013	FALSE
Msn	1.63746	2.30437	3.7631	0.000671093	0.0612306	-0.84194	FALSE
Pde8b	0.304671	7.97124	3.74664	0.000702419	0.0619784	-0.858742	FALSE
Ntn4	0.826356	3.86114	3.55563	0.00118735	0.0861172	-0.872924	FALSE
Lrrc28	0.391897	5.86059	3.62209	0.000990085	0.0769138	-0.886794	FALSE
Satb1	-0.542491	5.66742	-3.60795	0.00102922	0.0780421	-0.901657	FALSE
Mapk4	0.564693	5.02043	3.56444	0.00115919	0.0845172	-0.924831	FALSE
Ptprs	0.26543	7.44065	3.68743	0.000827302	0.0675712	-0.938247	FALSE
Zfp385b	0.726661	7.02725	3.65085	0.000914929	0.0724258	-0.95015	FALSE
Pth2r	1.385	3.10165	3.53427	0.00125849	0.0893266	-0.965202	FALSE
Ppfibp1	0.440421	5.53674	3.5735	0.00113086	0.083329	-0.973706	FALSE
Ssbp2	-0.29846	8.64536	-3.73195	0.00073158	0.0629477	-0.973961	FALSE
Slc15a2	-1.98125	4.78044	-3.53408	0.00125913	0.0893266	-0.97645	FALSE
Esrrb	1.72526	2.03477	3.71903	0.000758191	0.064044	-0.978307	FALSE
Pid1	0.889865	7.66449	3.67179	0.000863722	0.0695648	-0.995782	FALSE
Sptbn4	0.318991	7.47447	3.665	0.000880015	0.0700623	-1.00826	FALSE
Hspb8	0.995622	2.53304	3.59603	0.00106334	0.080057	-1.02761	FALSE
Maob	-1.21451	3.28012	-3.56588	0.00115463	0.0845172	-1.03288	FALSE
Lrrtm4	0.575696	11.3644	3.80147	0.000603255	0.0586102	-1.03773	FALSE
Mapk12	1.39842	2.07207	3.60736	0.00103087	0.0780421	-1.0694	FALSE
Diaph3	-0.57049	5.30537	-3.50609	0.00135859	0.0941028	-1.09666	FALSE
Nmb	-0.836679	2.99456	-3.48782	0.00142758	0.0973818	-1.10393	FALSE
Pdlim7	0.501605	5.45102	3.48615	0.00143405	0.0973818	-1.14061	FALSE
Crybg3	1.45685	1.39087	3.77347	0.000652072	0.0610349	-1.15439	FALSE
Plod1	0.841666	3.56442	3.43071	0.00166567	0.105847	-1.16792	FALSE
Alkbh3os1	-1.82694	0.294718	-4.0339	0.00031441	0.0382063	-1.17775	TRUE
Prps1	-0.623383	3.70754	-3.41499	0.00173765	0.108153	-1.19863	FALSE
Mccc1	0.434001	6.75419	3.54818	0.00121172	0.0874272	-1.22106	FALSE
Pomt1	-0.580057	4.24409	-3.4036	0.00179164	0.10952	-1.23693	FALSE
Kcnip4	-0.450848	12.8418	-3.76277	0.000671718	0.0612306	-1.2415	FALSE
Xkr4	-0.230116	10.5256	-3.68659	0.000829214	0.0675712	-1.25751	FALSE
Zfp934	-0.4683	5.52639	-3.45109	0.00157663	0.103778	-1.2663	FALSE
Otud7a	0.405004	8.10745	3.58645	0.00109156	0.0812979	-1.28145	FALSE
Tmem26	0.68013	3.7077	3.37053	0.00195779	0.11541	-1.29996	FALSE
Rnf138rt1	1.16373	2.85908	3.39663	0.0018255	0.10952	-1.30208	FALSE
Sbno2	0.60183	5.63324	3.4337	0.00165231	0.105481	-1.31612	FALSE
Robo2	-0.401355	8.99579	-3.58814	0.00108654	0.0812979	-1.32774	FALSE
Ammecr1	-0.329473	7.44382	-3.5327	0.00126384	0.0893266	-1.32976	FALSE
Atrn	0.25142	7.36027	3.52912	0.00127622	0.0897436	-1.34545	FALSE
Rhou	0.653247	3.70444	3.34837	0.00207725	0.118909	-1.35129	FALSE
Elavl2	-0.389812	7.09995	-3.51002	0.0013442	0.093574	-1.3542	FALSE
Lrp8	0.365708	6.53211	3.48234	0.00144894	0.0979131	-1.35477	FALSE
Acvr1	0.273468	7.00566	3.49619	0.00139556	0.0957064	-1.38084	FALSE
Arhgap42	0.823508	4.67129	3.33989	0.00212481	0.119775	-1.3819	FALSE
Glra4	-0.871458	3.54926	-3.33621	0.00214574	0.119859	-1.38471	FALSE
Shisa4	0.641127	4.46167	3.33944	0.00212737	0.119775	-1.40844	FALSE
Phka2	0.416202	5.71019	3.39842	0.00181674	0.10952	-1.41785	FALSE
Syt7	-0.454681	5.66621	-3.40202	0.00179929	0.10952	-1.42613	FALSE
Larp1b	0.525493	5.74918	3.39648	0.00182626	0.10952	-1.4333	FALSE
Mogat1	1.76449	1.06883	3.68279	0.000837939	0.0678829	-1.43888	FALSE
Scn5a	1.35319	2.45427	3.41674	0.00172951	0.108153	-1.44481	FALSE
Ncs1	0.462198	5.08951	3.34152	0.00211559	0.119775	-1.47041	FALSE
Ankrd50	-0.490967	5.22062	-3.35635	0.00203343	0.118178	-1.47632	FALSE
Sfxn2	-0.759254	3.20986	-3.29837	0.0023731	0.126165	-1.49123	FALSE
Ppfibp2	0.70712	4.66061	3.31785	0.00225333	0.123871	-1.49229	FALSE
Amy1	-0.34392	6.65396	-3.43731	0.00163632	0.105048	-1.5004	FALSE
Etv5	1.69532	3.08494	3.2963	0.00238614	0.126165	-1.50785	FALSE
Arhgap24	-0.390124	7.27657	-3.4557	0.00155713	0.103778	-1.51341	FALSE
Ptpn5	0.69284	4.75551	3.29205	0.00241326	0.127114	-1.51539	FALSE
AW146154	-0.81222	3.5282	-3.27026	0.00255674	0.129436	-1.52989	FALSE
AI480526	-0.466874	6.14643	-3.37201	0.00195	0.11541	-1.53785	FALSE
Gpr165	-0.858173	3.4561	-3.2893	0.0024309	0.12749	-1.5413	FALSE
Ice2	-0.408378	5.53469	-3.33799	0.0021356	0.119775	-1.55026	FALSE
Galnt14	-0.536887	6.10036	-3.38168	0.00190018	0.112975	-1.55056	FALSE
Atp13a3	0.354255	6.72225	3.41427	0.001741	0.108153	-1.55231	FALSE
Pcmtd2	-0.264091	7.26666	-3.44452	0.0016048	0.104254	-1.5615	FALSE
Nrip3	0.539791	4.89722	3.28357	0.00246817	0.12749	-1.56663	FALSE
Fam189a1	0.377269	7.50243	3.45208	0.00157243	0.103778	-1.56949	FALSE
Brwd1	0.277708	7.58834	3.45499	0.00156013	0.103778	-1.5739	FALSE
Cfap44	-0.607293	5.20366	-3.30151	0.00235336	0.126165	-1.57764	FALSE
Mmp2	1.54821	2.2013	3.41625	0.00173179	0.108153	-1.58076	FALSE
B3gntl1	-0.358975	5.45841	-3.30708	0.00231878	0.126165	-1.61595	FALSE
Cox10	0.472046	5.17569	3.28451	0.002462	0.12749	-1.61751	FALSE
Coq10b	0.946513	5.12504	3.28578	0.0024537	0.12749	-1.63282	FALSE
Atxn2	0.266136	7.82926	3.43694	0.00163794	0.105048	-1.64422	FALSE
Stac	0.815847	3.83504	3.21805	0.00293442	0.136871	-1.64854	FALSE
Susd6	0.395414	6.24227	3.34534	0.00209412	0.119382	-1.65529	FALSE
Ccdc57	-0.351999	5.99543	-3.31929	0.00224471	0.123871	-1.66717	FALSE
Habp4	0.338396	5.41511	3.28649	0.00244911	0.12749	-1.66727	FALSE
Appl2	-0.354939	5.77923	-3.30428	0.0023361	0.126165	-1.69028	FALSE
Fat3	-0.559507	7.3483	-3.39667	0.00182532	0.10952	-1.70019	FALSE
Tesc	0.835099	3.93147	3.19075	0.00315261	0.14319	-1.70648	FALSE
Rasal2	0.250786	7.72842	3.40457	0.00178697	0.10952	-1.70767	FALSE
Ccdc136	0.299963	6.72477	3.35455	0.00204324	0.118178	-1.71475	FALSE
Rps2	-0.435893	5.24691	-3.24371	0.00274257	0.132789	-1.71691	FALSE
Syn1	0.253052	7.37733	3.3844	0.00188637	0.112638	-1.71796	FALSE
Slc24a3	0.260988	8.11537	3.41955	0.00171645	0.108153	-1.72328	FALSE
Dnah2	-0.65501	3.87709	-3.18049	0.00323856	0.144256	-1.72643	FALSE
Tomm40	0.415065	5.50697	3.26258	0.00260921	0.129436	-1.73154	FALSE
Farp1	0.317639	7.71606	3.3984	0.00181686	0.10952	-1.73267	FALSE
Gpn1	-0.462862	4.44647	-3.19784	0.00309448	0.141947	-1.73845	FALSE
Gphn	0.211815	9.67585	3.47151	0.00149199	0.100333	-1.73978	FALSE
Syndig1l	1.29397	2.11295	3.26646	0.00258254	0.129436	-1.74146	FALSE
Cerk	0.520404	5.25564	3.2432	0.00274628	0.132789	-1.74534	FALSE
Tmem108	0.291838	9.25398	3.45014	0.00158068	0.103778	-1.75718	FALSE
Itgb3bp	-0.444021	6.48572	-3.30294	0.00234446	0.126165	-1.76324	FALSE
Hid1	0.504633	4.81996	3.20654	0.00302459	0.140132	-1.76791	FALSE
Sumo1	-0.250574	7.29159	-3.35035	0.00206628	0.118773	-1.7754	FALSE
Peak1	0.576263	4.48427	3.16887	0.00333852	0.146356	-1.79113	FALSE
Whrn	0.664701	4.33501	3.16761	0.00334952	0.146375	-1.79491	FALSE
Chml	1.85938	0.509951	3.54561	0.00122023	0.0875846	-1.80198	FALSE
Metap1d	-0.430327	6.04207	-3.2647	0.00259459	0.129436	-1.80301	FALSE
Atpsckmt	-0.501169	4.7283	-3.18266	0.00322015	0.143899	-1.81161	FALSE
Stag3	-1.68888	0.72351	-3.44419	0.00160623	0.104254	-1.82146	FALSE
Tatdn3	-0.36953	5.12695	-3.20339	0.00304976	0.140828	-1.82175	FALSE
Mttp	-0.468101	6.16761	-3.25896	0.00263428	0.129436	-1.82286	FALSE
Sgk1	0.51465	6.04479	3.2666	0.0025816	0.129436	-1.8241	FALSE
Wrn	-0.361504	6.45867	-3.29699	0.00238178	0.126165	-1.82471	FALSE
Nek11	-0.667014	3.77726	-3.12692	0.00372465	0.154948	-1.84447	FALSE
Hdac9	0.559268	9.95892	3.44321	0.0016105	0.104254	-1.84902	FALSE
Maoa	-0.570917	4.28458	-3.1332	0.00366426	0.154395	-1.85484	FALSE
Cd276	0.782622	3.69496	3.11984	0.00379384	0.156469	-1.85642	FALSE
Adgrg2	1.54527	3.64149	3.13171	0.00367843	0.154416	-1.86013	FALSE
Katnal2	-0.479574	5.93418	-3.23634	0.00279644	0.133583	-1.86153	FALSE
Adgrl2	-0.408443	7.32427	-3.32299	0.00222271	0.123165	-1.86393	FALSE
Drd1	1.63493	0.255932	3.50107	0.00137723	0.0949195	-1.86791	FALSE
Creb5	0.887156	4.19926	3.11857	0.00380639	0.156469	-1.87152	FALSE
Fam126b	-0.253465	7.02069	-3.30584	0.00232648	0.126165	-1.87167	FALSE
Hlf	-0.627437	5.43124	-3.18348	0.00321321	0.143899	-1.88226	FALSE
Efr3b	0.403589	6.15915	3.23038	0.0028407	0.134768	-1.90436	FALSE
Rasgrf2	0.430088	8.47697	3.36208	0.00200251	0.117121	-1.90699	FALSE
Nectin3	-0.407826	6.37416	-3.24122	0.00276064	0.132789	-1.91157	FALSE
Kiz	-0.351536	6.11977	-3.21947	0.00292352	0.136823	-1.92219	FALSE
St3gal1	-0.88306	3.62521	-3.08184	0.00418672	0.164769	-1.93636	FALSE
Pigw	1.79292	1.09649	3.33142	0.00217336	0.120914	-1.96344	FALSE
Spred1	0.52594	6.78561	3.25754	0.00264422	0.129436	-1.96558	FALSE
Cdh18	-0.406434	9.39941	-3.36186	0.00200373	0.117121	-1.96568	FALSE
Reep1	0.249161	7.25243	3.27842	0.00250208	0.127902	-1.97294	FALSE
Actr2	0.271207	6.6716	3.24289	0.00274852	0.132789	-1.97464	FALSE
Npffr2	-0.550014	5.89785	-3.187	0.00318376	0.143448	-1.98186	FALSE
Pikfyve	0.331568	5.82634	3.17599	0.00327693	0.145033	-1.98891	FALSE
Zfp598	0.440523	5.07274	3.12451	0.00374802	0.155453	-1.99298	FALSE
Kcnd3	0.303466	7.91518	3.30469	0.00233355	0.126165	-1.99912	FALSE
Pgap2	-0.447657	5.36147	-3.14196	0.00358153	0.152661	-1.99934	FALSE
Sez6l	0.783246	7.06329	3.2581	0.00264032	0.129436	-2.0002	FALSE
Zdhhc14	0.288648	9.29206	3.35379	0.00204741	0.118178	-2.0112	FALSE
Ptchd1	-0.431747	6.91011	-3.23853	0.00278034	0.133274	-2.0119	FALSE
Ap3m1	0.431845	5.76591	3.15469	0.00346459	0.150427	-2.0121	FALSE
Kctd5	0.584413	3.90796	3.051	0.00453367	0.174375	-2.01618	FALSE
Col4a2	0.380675	7.4938	3.27345	0.0025352	0.129118	-2.02464	FALSE
Dnah9	-0.315061	7.23844	-3.24216	0.00275381	0.132789	-2.03393	FALSE
Cpsf2	0.494321	4.05083	3.04903	0.00455669	0.174375	-2.03632	FALSE
Eif4g3	0.21877	8.2343	3.29696	0.00238199	0.126165	-2.04307	FALSE
Rgl1	-0.300536	7.00494	-3.22791	0.00285922	0.135184	-2.04394	FALSE
Zkscan16	-0.294121	6.99575	-3.23304	0.00282088	0.134288	-2.04681	FALSE
Mark3	0.225926	7.96719	3.28103	0.00248482	0.12749	-2.05519	FALSE
Pigv	-0.654775	3.95238	-3.03113	0.00477139	0.178644	-2.06379	FALSE
Fpr2	2.25106	0.174955	3.52651	0.0012853	0.0899255	-2.06611	FALSE
Rbms2	0.743038	3.82876	3.02417	0.00485739	0.181269	-2.06801	FALSE
Glo1	0.538222	4.20362	3.03836	0.00468358	0.177439	-2.0681	FALSE
Ccdc15	-0.614319	4.04116	-3.03309	0.00474748	0.178644	-2.07184	FALSE
Pvt1	-0.397163	7.84646	-3.26021	0.00262558	0.129436	-2.07265	FALSE
Pkib	0.843629	3.72766	3.01711	0.0049462	0.181269	-2.07631	FALSE
Rmi1	-0.555753	3.68478	-3.016	0.00496028	0.181305	-2.08074	FALSE
Adgb	-0.415092	5.21972	-3.09155	0.00408282	0.16284	-2.08112	FALSE
Chuk	0.297096	6.73014	3.20908	0.00300446	0.139667	-2.08638	FALSE
Vps37a	0.302331	6.65396	3.20014	0.00307585	0.14156	-2.0905	FALSE
Wdr19	-0.453494	5.08733	-3.08028	0.00420366	0.164967	-2.10213	FALSE
Scml4	-0.359419	7.39124	-3.22417	0.00288754	0.136058	-2.11128	FALSE
Slc35a1	-0.34698	5.27816	-3.07711	0.00423825	0.165387	-2.11209	FALSE
Dnajb11	0.56788	4.25251	3.01923	0.00491936	0.181269	-2.11815	FALSE
Relb	1.37499	1.24728	3.14577	0.00354614	0.152452	-2.13511	FALSE
Stoml2	-0.933204	2.73946	-3.00128	0.0051509	0.186794	-2.14118	FALSE
Iqsec3	-0.262689	6.70691	-3.16577	0.00336567	0.146618	-2.16724	FALSE
Ppp2r2c	0.314998	6.12347	3.11968	0.00379539	0.156469	-2.17537	FALSE
Cdk11b	0.318777	6.21621	3.1282	0.00371226	0.154897	-2.17996	FALSE
Fmr1	-0.354504	5.57959	-3.0908	0.0040907	0.16284	-2.18181	FALSE
Kpna4	0.343307	7.18304	3.18633	0.00318933	0.143448	-2.1901	FALSE
Glis1	0.597627	4.15211	2.97533	0.00550378	0.193441	-2.19756	FALSE
Cdk14	-0.522918	6.17602	-3.10062	0.0039879	0.161533	-2.20612	FALSE
2011-03-01	0.712745	4.7967	3.0173	0.00494374	0.181269	-2.20835	FALSE
Kpna1	0.317974	6.58683	3.13938	0.00360573	0.153221	-2.21793	FALSE
Htr1f	0.510435	7.78008	3.18686	0.00318493	0.143448	-2.23229	FALSE
Eif4ebp3	0.674913	3.39543	2.93618	0.00607988	0.205426	-2.24119	FALSE
Inpp4b	-0.248572	10.1048	-3.28124	0.00248341	0.12749	-2.2461	FALSE
Wdr66	-0.759952	3.46568	-2.92906	0.00619041	0.20726	-2.2554	FALSE
Plekhm2	0.272601	6.22068	3.09215	0.00407646	0.16284	-2.2571	FALSE
Glra2	-0.582665	6.53254	-3.0605	0.00442398	0.170948	-2.26187	FALSE
Rp9	-0.302322	8.08129	-3.19579	0.00311122	0.142244	-2.26393	FALSE
Prtn3	-1.11847	2.21614	-2.97511	0.00550692	0.193441	-2.26407	FALSE
Fgd2	1.16555	1.30924	3.08619	0.00413978	0.163796	-2.27176	FALSE
Clec2d	1.41956	2.18438	2.98384	0.00538565	0.192287	-2.27449	FALSE
Nagk	-0.335244	5.94791	-3.06236	0.00440275	0.170948	-2.27616	FALSE
Rad21l	-0.839438	2.62639	-2.93283	0.00613158	0.206668	-2.28562	FALSE
Agfg1	0.282574	6.96745	3.13658	0.0036321	0.15387	-2.28703	FALSE
Tvp23b	-0.374636	4.85896	-2.97349	0.00552967	0.193441	-2.29543	FALSE
Kcnc2	0.346825	10.0393	3.25958	0.00262997	0.129436	-2.31964	FALSE
Cklf	-0.670323	3.14795	-2.89826	0.00669143	0.210196	-2.32007	FALSE
Rhoq	0.481969	4.90583	2.96902	0.00559298	0.194582	-2.32151	FALSE
Zfp704	0.255087	7.92844	3.17138	0.00331665	0.145859	-2.32485	FALSE
Samd12	-0.223329	9.17855	-3.22191	0.00290477	0.136406	-2.32875	FALSE
Synpr	0.412012	8.36329	3.19352	0.00312979	0.142622	-2.32944	FALSE
Spred2	0.552725	6.65271	3.0971	0.00402447	0.162201	-2.3361	FALSE
Sh3pxd2b	0.664981	4.05166	2.91374	0.00643501	0.207795	-2.33745	FALSE
Fndc3b	0.27567	7.49163	3.14635	0.00354075	0.152452	-2.34106	FALSE
Sel1l3	0.628331	4.31839	2.92612	0.00623678	0.207795	-2.34571	FALSE
Ppp4r4	0.425237	7.39157	3.12944	0.00370022	0.154861	-2.34691	FALSE
Nab2	1.94177	1.05156	3.09372	0.00405991	0.16284	-2.3471	FALSE
Nfkbiz	0.666138	4.41581	2.92552	0.00624624	0.207795	-2.35253	FALSE
Tmem165	0.300338	6.10636	3.04424	0.00461327	0.17557	-2.35358	FALSE
Wdr49	-0.88543	2.24528	-2.91661	0.0063885	0.207795	-2.35602	FALSE
Otud4	0.354297	6.29936	3.06103	0.00441793	0.170948	-2.35755	FALSE
Slc22a23	0.455538	7.11852	3.10871	0.00390514	0.159112	-2.36066	FALSE
Ache	0.393254	4.88212	2.94577	0.00593361	0.201017	-2.36504	FALSE
Psme4	0.32873	7.76468	3.14428	0.00355997	0.152452	-2.36655	FALSE
Dlx1as	-0.57699	4.14773	-2.884	0.0069362	0.213527	-2.37443	FALSE
Ptprz1	0.365356	8.60054	3.17746	0.0032643	0.144937	-2.37741	FALSE
Tef	-0.33337	6.43215	-3.05996	0.00443012	0.170948	-2.37749	FALSE
Thap2	-0.32008	5.84051	-3.01242	0.00500609	0.182019	-2.37929	FALSE
Arap2	0.808137	4.79339	2.91648	0.00639062	0.207795	-2.37957	FALSE
Chst12	-0.815331	2.91409	-2.87021	0.00718062	0.21719	-2.38521	FALSE
Ern1	0.488623	5.33937	2.97698	0.00548078	0.193441	-2.39616	FALSE
Klhl23	0.399395	4.70673	2.91829	0.00636158	0.207795	-2.39892	FALSE
Ptprd	-0.301775	11.2354	-3.26418	0.0025982	0.129436	-2.40602	FALSE
Primpol	-0.523629	4.15707	-2.87882	0.00702709	0.215368	-2.41069	FALSE
Atad5	-0.480213	4.92958	-2.92101	0.00631788	0.207795	-2.41502	FALSE
Anxa11	1.4659	0.994059	3.08523	0.00415017	0.163796	-2.41941	FALSE
Cage1	-0.567121	4.14923	-2.87499	0.00709508	0.216612	-2.42759	FALSE
Rps6ka5	-0.292163	8.43234	-3.14367	0.00356561	0.152452	-2.43699	FALSE
Qrsl1	0.54887	4.24007	2.86489	0.00727726	0.219156	-2.43813	FALSE
Pign	-0.298991	6.25295	-3.02044	0.00490418	0.181269	-2.44531	FALSE
Pitpnm3	0.776298	3.78915	2.84446	0.00765916	0.226341	-2.45701	FALSE
Vps13a	-0.274469	7.645	-3.09678	0.00402781	0.162201	-2.45758	FALSE
Clip4	0.310034	6.24738	3.01375	0.00498899	0.181875	-2.4606	FALSE
Mtmr14	-0.494415	4.8195	-2.89847	0.00668786	0.210196	-2.46077	FALSE
Tmcc3	-0.378777	8.27417	-3.11522	0.00383959	0.156902	-2.46311	FALSE
Irs4	0.343942	7.31452	3.08931	0.00410656	0.163003	-2.46332	FALSE
Ypel2	-0.407222	5.91559	-2.97521	0.00550556	0.193441	-2.46935	FALSE
Ipo7	0.299193	5.73636	2.96724	0.00561849	0.194582	-2.48059	FALSE
Shtn1	0.302922	6.67419	3.01741	0.00494241	0.181269	-2.49689	FALSE
Gas2	-0.443571	5.48596	-2.92118	0.00631522	0.207795	-2.49816	FALSE
Ttc39c	0.41787	6.2282	2.99565	0.00522559	0.188516	-2.50599	FALSE
Tmem35b	-0.874475	2.55711	-2.81711	0.00820011	0.232809	-2.50629	FALSE
Rnf128	0.717183	4.20468	2.84011	0.00774286	0.227732	-2.50883	FALSE
Rxfp1	1.47146	3.33151	2.80537	0.00844308	0.237728	-2.50896	FALSE
B4galt4	0.540722	3.78254	2.81819	0.00817803	0.232809	-2.51326	FALSE
Ubtd1	0.835728	3.45655	2.7931	0.00870411	0.239907	-2.53101	FALSE
Rsph3a	-0.433378	6.05771	-2.94569	0.00593488	0.201017	-2.53462	FALSE
Tagap	-1.07129	2.58404	-2.80344	0.00848352	0.237983	-2.5357	FALSE
Sgk2	1.83946	-0.135042	3.17187	0.0033124	0.145859	-2.53729	FALSE
Ctsz	0.711	3.66918	2.79008	0.00876962	0.240539	-2.54147	FALSE
Supt3	-0.236345	7.36426	-3.0474	0.00457585	0.174626	-2.54414	FALSE
Sh3bp1	1.53237	1.60042	2.89175	0.00680219	0.212219	-2.54627	FALSE
Uhrf1bp1	0.42424	4.55781	2.84503	0.00764832	0.226341	-2.54836	FALSE
Magi3	0.326631	7.2427	3.03442	0.00473125	0.178589	-2.55237	FALSE
Cnga3	1.22145	1.94408	2.83528	0.00783695	0.228981	-2.55733	FALSE
Dhrs4	-0.938779	2.50629	-2.79651	0.00863082	0.238648	-2.56054	FALSE
Fam210b	0.806847	3.37561	2.77995	0.0089924	0.24378	-2.56268	FALSE
Lbh	0.576332	4.25923	2.81581	0.00822663	0.233054	-2.5646	FALSE
Pkdcc	0.777366	3.20477	2.77312	0.00914572	0.24697	-2.56824	FALSE
Srpk3	0.918776	2.36647	2.78424	0.00889744	0.242154	-2.57389	FALSE
Tpm3	0.319265	6.52814	2.98892	0.00531623	0.190299	-2.57471	FALSE
Uxs1	0.345867	5.76947	2.92883	0.00619401	0.20726	-2.57869	FALSE
Tmc7	0.569155	4.98918	2.87275	0.00713501	0.216612	-2.58119	FALSE
Kcnma1	0.230923	9.52036	3.13293	0.00366678	0.154395	-2.58351	FALSE
Cntn4	0.717655	7.23011	2.99791	0.00519551	0.18792	-2.58519	FALSE
Actr1b	0.262503	6.29255	2.96044	0.0057165	0.196017	-2.58653	FALSE
Fam118b	0.394461	5.67475	2.90891	0.00651412	0.208558	-2.59189	FALSE
Mreg	0.827449	2.77445	2.76643	0.00929794	0.250592	-2.59588	FALSE
Tgfbi	0.853207	3.18526	2.75992	0.00944861	0.252181	-2.59623	FALSE
Mdh1b	-1.28066	1.36789	-2.8876	0.00687364	0.212219	-2.60291	FALSE
Trappc2	-0.578968	3.59556	-2.76077	0.00942896	0.252181	-2.60437	FALSE
Clhc1	-1.36264	1.0711	-2.9186	0.00635647	0.207795	-2.60666	FALSE
Zfp46	0.647554	3.56606	2.75991	0.00944884	0.252181	-2.60822	FALSE
Usp43	-1.02314	1.43561	-2.91003	0.00649572	0.208558	-2.60988	FALSE
Mctp1	0.456696	7.38709	3.03197	0.00476111	0.178644	-2.6102	FALSE
Dbndd2	0.410509	4.3827	2.80173	0.00851968	0.237983	-2.61067	FALSE
Shld2	-0.44616	5.21789	-2.85931	0.00737975	0.221281	-2.61169	FALSE
Kcnab2	0.682812	3.47482	2.75294	0.00961255	0.252459	-2.61914	FALSE
Crhr1	-0.505353	4.91678	-2.81963	0.00814885	0.232809	-2.61958	FALSE
Rangap1	0.319632	5.71984	2.89856	0.00668645	0.210196	-2.6252	FALSE
Tmem74	-1.49061	1.45411	-2.84193	0.00770779	0.227183	-2.62643	FALSE
BC052040	-0.313801	5.7049	-2.89255	0.00678851	0.212219	-2.63014	FALSE
Hps3	0.532926	4.09999	2.75668	0.00952452	0.252181	-2.63616	FALSE
Myo1e	0.992081	3.512	2.74191	0.00987722	0.254329	-2.64025	FALSE
Cd46	-0.328775	6.17133	-2.92211	0.0063004	0.207795	-2.64315	FALSE
Slc35a5	-0.514043	4.00178	-2.75793	0.00949505	0.252181	-2.64808	FALSE
Gad1	0.46073	6.6628	2.9682	0.00560475	0.194582	-2.6518	FALSE
Zmat3	0.322162	5.39785	2.85827	0.00739891	0.221376	-2.6592	FALSE
Snta1	0.392861	5.52904	2.86756	0.00722866	0.218167	-2.65991	FALSE
Cs	0.334096	5.64473	2.87267	0.0071365	0.216612	-2.66239	FALSE
Ppfia2	-0.283529	9.06185	-3.07817	0.00422664	0.165387	-2.66292	FALSE
Zmat4	-0.514095	6.48007	-2.91507	0.0064135	0.207795	-2.66301	FALSE
Dlgap1	0.20566	11.0192	3.15356	0.00347483	0.150427	-2.66437	FALSE
Cacna2d1	0.35015	8.04171	3.02203	0.00488423	0.181269	-2.67862	FALSE
Zfp558	-0.719199	2.7369	-2.71629	0.0105182	0.264445	-2.68749	FALSE
Utp3	0.541457	4.18566	2.75362	0.00959648	0.252459	-2.68942	FALSE
Cped1	1.10955	2.82452	2.72162	0.0103818	0.262663	-2.68969	FALSE
Tcp11l1	0.247073	7.02532	2.96369	0.0056695	0.195372	-2.69058	FALSE
Kcnab1	-0.497345	7.46429	-2.97395	0.00552328	0.193441	-2.69082	FALSE
Nek10	-0.586627	5.472	-2.8622	0.0073265	0.22016	-2.69144	FALSE
Trappc9	0.237909	7.41795	2.99311	0.00525967	0.188762	-2.69566	FALSE
Eml2	0.243169	6.80288	2.94945	0.00587854	0.200087	-2.69573	FALSE
AW551984	-0.420459	6.26074	-2.90745	0.00653814	0.208693	-2.69648	FALSE
Mapkapk2	0.476136	4.82472	2.79735	0.00861293	0.238648	-2.69779	FALSE
Sik2	0.398632	7.10777	2.97638	0.0054891	0.193441	-2.70034	FALSE
Tvp23a	-0.29391	6.06913	-2.8884	0.00685978	0.212219	-2.70785	FALSE
Sfxn4	-0.483652	4.60818	-2.77346	0.00913803	0.24697	-2.70856	FALSE
Spopl	-0.27905	6.22628	-2.90597	0.00656253	0.20892	-2.70879	FALSE
Galnt17	0.459614	8.89756	3.04991	0.0045463	0.174375	-2.71126	FALSE
Vps72	-0.437086	4.50693	-2.76112	0.0094208	0.252181	-2.71382	FALSE
Zfp644	-0.214612	7.28919	-2.97438	0.00551713	0.193441	-2.71385	FALSE
Hnrnpu	0.179675	8.20802	3.02208	0.00488352	0.181269	-2.7164	FALSE
Cntn5	-0.537127	10.3129	-3.11688	0.00382307	0.156689	-2.71911	FALSE
Tgfbr3l	-1.09844	1.8737	-2.73562	0.0100311	0.257315	-2.72198	FALSE
Fcer2a	1.30002	0.81919	2.90348	0.00660401	0.209349	-2.72268	FALSE
Lrp2	1.18715	2.31958	2.7058	0.0107916	0.269621	-2.72841	FALSE
Ldhd	0.538956	3.93307	2.72053	0.0104094	0.262663	-2.7334	FALSE
Dpy19l1	-0.592397	4.1851	-2.72691	0.0102479	0.260485	-2.741	FALSE
Pon2	1.01347	3.01351	2.68082	0.0114695	0.275179	-2.7441	FALSE
Zfp53	-0.34234	5.41987	-2.82002	0.00814084	0.232809	-2.74692	FALSE
Wwc1	0.361883	5.42376	2.81705	0.00820118	0.232809	-2.74955	FALSE
Hdgf	-0.334573	5.82495	-2.84533	0.00764256	0.226341	-2.75015	FALSE
Megf11	0.422747	6.20899	2.87215	0.00714585	0.216612	-2.75278	FALSE
Hcrtr1	1.54263	0.521058	2.87239	0.00714155	0.216612	-2.75309	FALSE
Syt10	0.8688	4.33548	2.70225	0.0108856	0.270732	-2.75814	FALSE
Nelfcd	0.723572	2.95083	2.67063	0.0117573	0.275179	-2.76646	FALSE
Tesk1	-0.506246	3.37954	-2.67543	0.011621	0.275179	-2.77134	FALSE
Vmn2r29	-0.62814	3.03073	-2.66484	0.0119239	0.275179	-2.77404	FALSE
Ttc21a	-1.36051	0.469937	-2.91075	0.00648383	0.208558	-2.77405	FALSE
Dis3	-0.373962	4.74937	-2.75325	0.00960528	0.252459	-2.78765	FALSE
Ing4	-0.323537	5.66084	-2.81928	0.00815577	0.232809	-2.79116	FALSE
Plk3	1.38015	1.94073	2.68654	0.011311	0.274416	-2.79129	FALSE
Myo3b	0.640018	4.24009	2.70465	0.010822	0.269635	-2.79173	FALSE
Map2k6	-0.553493	4.15263	-2.68414	0.0113773	0.27506	-2.80357	FALSE
Tuft1	0.878918	2.21826	2.67194	0.0117202	0.275179	-2.80465	FALSE
Nrg4	-0.672889	3.53598	-2.66113	0.0120317	0.276064	-2.80603	FALSE
Trim6	1.18213	2.7119	2.66393	0.0119504	0.275179	-2.80644	FALSE
Gorab	-0.599898	3.33976	-2.65296	0.0122723	0.278925	-2.80797	FALSE
Zkscan7	-0.634031	3.71547	-2.66783	0.0118376	0.275179	-2.81102	FALSE
Ift80	-0.33704	5.46617	-2.79278	0.00871099	0.239907	-2.81185	FALSE
Zfp963	-0.651344	3.47452	-2.6596	0.0120764	0.276064	-2.81209	FALSE
Tunar	0.906698	2.58248	2.64282	0.0125774	0.28239	-2.81969	FALSE
Pgs1	0.502236	4.32072	2.69426	0.0111	0.272638	-2.82255	FALSE
Mterf2	-0.440228	4.32187	-2.69177	0.0111677	0.273259	-2.82716	FALSE
Ints6l	-0.247148	6.26822	-2.84516	0.00764575	0.226341	-2.83515	FALSE
Rspo3	-0.780264	3.8078	-2.64604	0.0124798	0.281361	-2.84012	FALSE
Htr1b	-0.788172	3.53689	-2.63339	0.012867	0.285195	-2.84075	FALSE
Ube2g1	0.259553	6.87511	2.88906	0.00684838	0.212219	-2.84212	FALSE
Pde3b	0.350941	6.37647	2.84953	0.00756262	0.225787	-2.84293	FALSE
Elf2	0.366973	5.70331	2.80002	0.008556	0.238004	-2.84299	FALSE
Sort1	0.304205	6.03697	2.83454	0.00785145	0.228981	-2.84472	FALSE
Otof	-0.80327	2.96138	-2.63482	0.0128229	0.285195	-2.84774	FALSE
Pak7	-0.26311	8.05069	-2.95705	0.00576601	0.197226	-2.84804	FALSE
Stk10	0.553939	3.62803	2.63447	0.0128335	0.285195	-2.8505	FALSE
Capn6	-1.61193	1.5429	-2.69701	0.0110259	0.272638	-2.85487	FALSE
Cldn11	-1.39447	0.59612	-2.78903	0.00879247	0.240539	-2.85562	FALSE
Ctnna2	-0.209697	11.7888	-3.10574	0.00393531	0.159871	-2.86313	FALSE
Rit2	-0.206523	10.0122	-3.03799	0.00468799	0.177439	-2.86416	FALSE
Neto1	0.814143	3.75091	2.63614	0.012782	0.285195	-2.86568	FALSE
Fxyd6	-0.348571	5.87982	-2.80149	0.00852471	0.237983	-2.87263	FALSE
Trib1	1.52541	1.32838	2.66943	0.0117919	0.275179	-2.87485	FALSE
Cfap74	-0.474544	4.72347	-2.69987	0.0109492	0.271341	-2.87807	FALSE
Gsap	-0.329674	5.37268	-2.75908	0.00946815	0.252181	-2.87898	FALSE
Tdp2	-0.365512	4.31494	-2.67399	0.0116619	0.275179	-2.88054	FALSE
Nedd4l	-0.270796	7.5248	-2.90862	0.00651886	0.208558	-2.88564	FALSE
Dcaf6	0.222653	7.62877	2.92046	0.00632669	0.207795	-2.88985	FALSE
Clmn	0.401907	5.31746	2.744	0.00982658	0.25382	-2.89026	FALSE
Ski	0.396786	5.67246	2.78281	0.00892888	0.242533	-2.89167	FALSE
Ufsp1	0.71445	2.48932	2.60938	0.0136333	0.294637	-2.89286	FALSE
Mprip	0.21207	7.68496	2.92144	0.00631105	0.207795	-2.89306	FALSE
Sp2	-0.49204	4.41008	-2.67088	0.0117502	0.275179	-2.89306	FALSE
Zfp157	-0.355552	5.95911	-2.78789	0.00881724	0.240539	-2.89854	FALSE
Clec16a	0.229109	7.17073	2.88732	0.0068784	0.212219	-2.90102	FALSE
Gbp6	-0.914479	2.85272	-2.59952	0.0139598	0.297515	-2.90558	FALSE
Cemip	0.489804	5.31148	2.74925	0.00970051	0.253072	-2.90821	FALSE
Nefm	0.792153	2.29859	2.60031	0.0139333	0.297409	-2.91069	FALSE
Cds2	-0.252877	6.49892	-2.83818	0.00778031	0.228349	-2.91421	FALSE
Lhfpl1	-1.21683	1.70996	-2.66028	0.0120566	0.276064	-2.91577	FALSE
C2cd3	-0.247168	6.3353	-2.82265	0.00808765	0.232809	-2.91699	FALSE
Gas2l1	0.383146	4.9502	2.69464	0.0110897	0.272638	-2.92124	FALSE
Ccdc97	0.663968	2.84257	2.58339	0.0145097	0.302999	-2.9255	FALSE
Creb3l1	1.41658	1.08705	2.6909	0.0111913	0.273259	-2.92976	FALSE
Pdlim5	-0.31407	7.60728	-2.89958	0.00666927	0.210196	-2.9298	FALSE
Stard3	-0.631087	3.43179	-2.59272	0.0141892	0.301016	-2.93141	FALSE
Cdh1	1.87679	0.282643	2.83542	0.00783419	0.228981	-2.9336	FALSE
Clvs1	0.425685	7.29863	2.87895	0.00702467	0.215368	-2.93583	FALSE
Zc3h6	-0.289563	6.68172	-2.82982	0.00794446	0.23024	-2.94542	FALSE
Platr25	-0.398778	5.02941	-2.69494	0.0110817	0.272638	-2.95083	FALSE
Sh3rf3	0.512867	4.84445	2.6797	0.011501	0.275179	-2.95415	FALSE
Cbl	0.23631	6.32408	2.80127	0.00852955	0.237983	-2.95807	FALSE
Pex7	-0.277397	5.83499	-2.75716	0.00951319	0.252181	-2.96386	FALSE
Pdk3	0.640264	3.9327	2.60044	0.0139291	0.297409	-2.96761	FALSE
Ctu2	0.522598	3.81099	2.58678	0.0143925	0.302549	-2.96903	FALSE
Sgip1	0.195199	9.50606	2.9717	0.00555494	0.193835	-2.96956	FALSE
Slitrk1	-0.497531	4.2995	-2.60202	0.0138763	0.297108	-2.97008	FALSE
Ttc8	-0.302126	6.94822	-2.84427	0.0076629	0.226341	-2.97204	FALSE
Cct6b	-0.908645	1.91024	-2.58403	0.0144877	0.302999	-2.97562	FALSE
Dtna	-0.164897	9.37711	-2.96252	0.00568631	0.195465	-2.97918	FALSE
Tnfsf11	-1.54816	0.729015	-2.73806	0.00997118	0.256272	-2.98118	FALSE
Ccdc192	0.818287	2.77471	2.55295	0.0156025	0.309658	-2.98139	FALSE
Tfe3	0.606354	3.89808	2.58773	0.0143599	0.302333	-2.98391	FALSE
Mlip	-0.764207	3.44867	-2.55774	0.0154257	0.308296	-2.98416	FALSE
Sf3a2	-0.762186	2.67781	-2.54588	0.0158667	0.311431	-2.99262	FALSE
Camk2d	0.393812	8.18288	2.9052	0.0065754	0.20892	-2.99486	FALSE
Slc2a2	-0.947813	2.86568	-2.5437	0.015949	0.311432	-2.99629	FALSE
Siae	-0.534035	4.03198	-2.5805	0.0146103	0.303952	-3.00733	FALSE
Smpd5	-1.73028	0.172647	-2.74367	0.00983448	0.25382	-3.00775	FALSE
Inppl1	1.49719	0.787193	2.69586	0.0110569	0.272638	-3.00815	FALSE
Rps6ka3	0.427717	6.55955	2.78908	0.00879137	0.240539	-3.01596	FALSE
Maml2	-0.329197	8.21673	-2.88737	0.00687761	0.212219	-3.01955	FALSE
B4galnt1	0.660251	3.37859	2.53802	0.0161655	0.31233	-3.02236	FALSE
Rcc2	0.634267	3.88292	2.55742	0.0154374	0.308296	-3.02294	FALSE
Zscan18	-0.294532	6.00575	-2.74691	0.00975638	0.25382	-3.02312	FALSE
Trip13	-1.66295	0.260377	-2.71878	0.0104542	0.263313	-3.02417	FALSE
Irak3	1.64669	0.128665	2.74613	0.00977518	0.25382	-3.03237	FALSE
Epha4	-0.504305	5.59664	-2.68482	0.0113584	0.27506	-3.04078	FALSE
Nup210l	0.540887	3.96978	2.55352	0.0155813	0.309658	-3.04248	FALSE
Lypd1	-1.4466	0.849609	-2.64829	0.0124119	0.280639	-3.04257	FALSE
Fgf13	0.291061	9.96466	2.95132	0.00585063	0.199627	-3.04299	FALSE
Slc39a3	-0.453827	4.0324	-2.5698	0.0149885	0.307013	-3.04319	FALSE
Lemd1	1.19334	1.00295	2.64516	0.0125063	0.281361	-3.04496	FALSE
Adam11	0.718292	3.04009	2.52295	0.0167529	0.319666	-3.04572	FALSE
Brs3	-1.62519	0.316422	-2.74348	0.00983912	0.25382	-3.04602	FALSE
Rab15	0.439374	4.70841	2.62169	0.0132354	0.291032	-3.04901	FALSE
Ctc1	-0.5045	4.06122	-2.56514	0.015156	0.307518	-3.04915	FALSE
Npas2	-0.596824	4.35503	-2.56692	0.0150919	0.307518	-3.05354	FALSE
Coro1b	0.492983	3.89694	2.55164	0.0156511	0.309735	-3.05443	FALSE
Dynlt1f	-0.609341	4.7469	-2.61226	0.013539	0.293514	-3.05527	FALSE
Serinc2	1.30071	1.55222	2.56465	0.0151739	0.307518	-3.05635	FALSE
Phf7	-0.528946	3.58276	-2.52841	0.0165378	0.317078	-3.06511	FALSE
Ccne1	1.46898	0.78462	2.65741	0.0121409	0.277081	-3.06588	FALSE
Chfr	0.225922	7.43332	2.83085	0.00792396	0.23024	-3.0673	FALSE
Ell2	0.657882	4.35059	2.5851	0.0144505	0.302999	-3.06862	FALSE
Cfap70	-0.600666	3.9637	-2.54983	0.0157185	0.310183	-3.07479	FALSE
Prelid2	0.89365	1.89706	2.519	0.01691	0.320896	-3.07503	FALSE
Aprt	-0.562082	3.2982	-2.51033	0.0172598	0.323772	-3.0764	FALSE
Aspn	-1.12273	2.46455	-2.50458	0.0174956	0.323772	-3.07921	FALSE
Serpine1	1.94387	1.28556	2.5531	0.0155968	0.309658	-3.08055	FALSE
Ercc6l2	-0.309888	6.11594	-2.72838	0.0102111	0.260027	-3.0837	FALSE
Fbrsl1	0.284696	6.09309	2.72888	0.0101985	0.260027	-3.08762	FALSE
Ccdc90b	-0.257883	5.86972	-2.70541	0.010802	0.269621	-3.08804	FALSE
Spaca6	0.2707	6.44155	2.751	0.00965879	0.252459	-3.08859	FALSE
Map3k13	0.263211	6.31879	2.74532	0.00979472	0.25382	-3.08873	FALSE
Gria4	-0.233495	10.5937	-2.96424	0.00566152	0.195372	-3.08937	FALSE
Mpdu1	-0.526556	3.91649	-2.53639	0.0162283	0.313107	-3.0921	FALSE
Fgf14	-0.197191	11.505	-2.99458	0.0052399	0.188541	-3.09261	FALSE
Atp2b1	0.363335	7.44504	2.82384	0.00806368	0.232809	-3.09631	FALSE
Kras	0.347888	6.20941	2.7349	0.0100489	0.257315	-3.09644	FALSE
Gcnt1	0.988512	2.06788	2.49423	0.0179272	0.32634	-3.09677	FALSE
Agbl3	-0.37894	4.61841	-2.58989	0.0142857	0.302333	-3.09774	FALSE
Fam89a	-1.28792	0.937917	-2.56937	0.0150038	0.307013	-3.09854	FALSE
Fmnl3	0.539881	3.63823	2.5199	0.0168742	0.320656	-3.09858	FALSE
Dusp15	0.370526	4.0868	2.54989	0.0157164	0.310183	-3.09871	FALSE
Prss35	-0.599314	3.52905	-2.5057	0.0174494	0.323772	-3.09894	FALSE
Bche	1.53	0.149294	2.69052	0.0112019	0.273259	-3.10149	FALSE
Ppp3ca	-0.179794	9.08209	-2.89446	0.00675589	0.211741	-3.10165	FALSE
Dlgap2	0.195384	9.46554	2.91422	0.00642724	0.207795	-3.10184	FALSE
Pemt	0.842713	2.55914	2.48538	0.0183036	0.327043	-3.10188	FALSE
Fndc1	-0.600285	5.69184	-2.67584	0.0116094	0.275179	-3.10246	FALSE
Morc2b	-0.563284	3.96282	-2.52814	0.0165486	0.317078	-3.10255	FALSE
Mgat4c	-0.440927	9.61312	-2.91493	0.00641576	0.207795	-3.10408	FALSE
Penk	-1.29221	1.0671	-2.63683	0.0127606	0.285195	-3.11353	FALSE
Iqsec1	0.245426	7.53911	2.81816	0.0081787	0.232809	-3.11853	FALSE
Sec24c	-0.278166	5.16467	-2.63151	0.0129256	0.286036	-3.11961	FALSE
Pik3ip1	-0.49116	3.88239	-2.50203	0.0176011	0.323772	-3.12619	FALSE
Ano10	0.24433	5.65229	2.67604	0.0116039	0.275179	-3.13098	FALSE
Ust	0.740197	3.00949	2.46815	0.0190579	0.331276	-3.13215	FALSE
Smg8	1.09612	1.55226	2.50043	0.0176675	0.323772	-3.1369	FALSE
Htr7	-0.771563	3.7426	-2.47466	0.0187697	0.329878	-3.13835	FALSE
Pax1	-1.44658	0.144687	-2.66366	0.0119583	0.275179	-3.13887	FALSE
Chst11	0.46138	6.4634	2.72347	0.0103347	0.262209	-3.1417	FALSE
Igsf10	-0.504542	4.26472	-2.54281	0.0159829	0.311432	-3.14254	FALSE
Aasdh	-0.346945	5.1719	-2.61593	0.01342	0.292713	-3.14676	FALSE
Anapc16	-0.292993	5.406	-2.6378	0.0127309	0.285195	-3.14976	FALSE
Sin3a	-0.287992	6.09875	-2.68657	0.0113102	0.274416	-3.1508	FALSE
Derl3	1.59356	0.0760893	2.66673	0.0118695	0.275179	-3.15313	FALSE
Map7d1	0.262393	5.85509	2.66765	0.0118428	0.275179	-3.16136	FALSE
Nsg2	-0.258102	6.32329	-2.68879	0.0112492	0.273876	-3.16186	FALSE
Cry2	-0.350327	5.8813	-2.67343	0.0116778	0.275179	-3.16589	FALSE
Taco1os	-1.01439	1.63724	-2.4773	0.0186541	0.329602	-3.16831	FALSE
Ptpre	0.441697	4.84298	2.56977	0.0149895	0.307013	-3.16935	FALSE
Adk	-0.280378	7.02501	-2.75151	0.00964652	0.252459	-3.16968	FALSE
Tigd5	1.20781	0.701528	2.564	0.0151971	0.307518	-3.17521	FALSE
Sertad1	1.54713	0.339797	2.583	0.0145233	0.302999	-3.1762	FALSE
Tmx2	-0.337447	5.10342	-2.58942	0.0143019	0.302333	-3.17939	FALSE
Smo	-1.01709	1.36593	-2.46954	0.0189963	0.331013	-3.18664	FALSE
BC002059	-0.37869	5.04657	-2.58043	0.0146129	0.303952	-3.18753	FALSE
Fmnl1	0.57677	3.56291	2.46548	0.0191772	0.332078	-3.18797	FALSE
Dynlt1c	-0.478951	3.93529	-2.48446	0.0183435	0.327043	-3.18848	FALSE
Etv6	0.401713	6.4163	2.70671	0.0107676	0.269621	-3.19001	FALSE
Acvr2b	-0.365275	4.95203	-2.57165	0.0149226	0.307013	-3.19173	FALSE
Slc35c2	0.366436	4.72539	2.55806	0.0154137	0.308296	-3.1936	FALSE
Lxn	0.904694	2.65518	2.42981	0.0208394	0.345768	-3.19649	FALSE
Rimklb	0.387125	5.271	2.6116	0.0135606	0.293524	-3.19958	FALSE
Grin3a	0.63497	4.8717	2.56102	0.0153056	0.307734	-3.19986	FALSE
Ctdsp2	-0.431255	4.31382	-2.50708	0.0173928	0.323772	-3.201	FALSE
Fnip2	0.319502	6.1076	2.67554	0.0116181	0.275179	-3.20571	FALSE
Cp	0.745169	3.51302	2.43596	0.020544	0.344915	-3.20665	FALSE
Atp8a2	-0.239318	7.47683	-2.7644	0.0093447	0.251363	-3.20927	FALSE
Atrnl1	0.369517	6.30408	2.67408	0.0116594	0.275179	-3.20936	FALSE
Fbxl21	0.423917	4.53479	2.53957	0.0161062	0.311619	-3.21106	FALSE
Ccdc25	0.449632	4.14187	2.4948	0.0179032	0.326332	-3.21553	FALSE
Drc1	-0.339358	5.20614	-2.58423	0.0144807	0.302999	-3.21899	FALSE
Xkr6	0.18393	8.7247	2.8299	0.00794273	0.23024	-3.22374	FALSE
Slc6a17	0.430218	5.88749	2.65291	0.0122738	0.278925	-3.22437	FALSE
Hivep2	0.259773	8.19495	2.80087	0.00853804	0.237983	-3.22588	FALSE
Lpcat2	0.336489	5.05416	2.54419	0.0159308	0.311432	-3.22591	FALSE
Ankib1	0.213989	7.36421	2.75606	0.00953894	0.252181	-3.22937	FALSE
Xpo5	0.309975	5.55433	2.61712	0.0133816	0.292713	-3.23508	FALSE
Trim15	1.35098	0.409809	2.55722	0.0154448	0.308296	-3.23853	FALSE
Col6a5	1.30369	0.520637	2.5333	0.0163475	0.314531	-3.23886	FALSE
Phf8	0.376611	7.02011	2.73006	0.0101689	0.259908	-3.2416	FALSE
Pde10a	1.25768	8.29222	2.8063	0.0084236	0.237662	-3.24469	FALSE
Plpp1	0.37252	5.59128	2.60347	0.013828	0.296992	-3.24678	FALSE
Pak4	-0.562959	2.9831	-2.40569	0.0220364	0.35725	-3.24763	FALSE
Zdhhc7	0.496721	3.7257	2.44187	0.0202634	0.342165	-3.24915	FALSE
B3galnt1	-0.318463	5.4019	-2.59699	0.0140449	0.298411	-3.2563	FALSE
Aim2	0.339476	5.36532	2.56245	0.0152534	0.307518	-3.25811	FALSE
Ikbke	1.42075	0.74551	2.50831	0.0173425	0.323772	-3.26084	FALSE
Pofut1	-0.324516	4.89148	-2.53355	0.016338	0.314531	-3.26137	FALSE
BC065397	-0.396815	5.24923	-2.56535	0.0151486	0.307518	-3.26351	FALSE
Adamts10	0.475241	4.36045	2.48614	0.0182711	0.327043	-3.26387	FALSE
Pdia5	0.564012	4.50656	2.49701	0.0178102	0.325881	-3.26424	FALSE
Nrep	-0.487407	4.39966	-2.50282	0.0175681	0.323772	-3.26964	FALSE
Osbp	0.315552	5.76556	2.61748	0.0133702	0.292713	-3.27179	FALSE
Sesn2	1.14753	0.866668	2.46812	0.0190592	0.331276	-3.27412	FALSE
Bahd1	0.720016	2.73409	2.38412	0.0231602	0.368356	-3.27805	FALSE
Batf2	-1.15702	1.17431	-2.45078	0.0198471	0.33805	-3.27907	FALSE
Mrm3	0.473057	3.89631	2.43391	0.0206417	0.344915	-3.2792	FALSE
Abca17	0.809646	1.91409	2.39296	0.0226937	0.364706	-3.28043	FALSE
Lrrtm1	-0.340103	6.56623	-2.66968	0.0117846	0.275179	-3.28297	FALSE
Pigu	-0.285262	5.92603	-2.61452	0.0134656	0.292713	-3.28378	FALSE
Tex47	-0.995875	1.33782	-2.42211	0.0212149	0.349761	-3.28456	FALSE
Cdr2l	0.581879	3.01234	2.38596	0.023062	0.367478	-3.28459	FALSE
Il18	-0.682988	2.93778	-2.37697	0.0235437	0.369366	-3.28579	FALSE
Slc4a5	-0.690561	1.87127	-2.37874	0.0234483	0.369103	-3.28849	FALSE
Pou5f2	-1.35705	0.799331	-2.47243	0.0188679	0.329878	-3.28926	FALSE
Spag4	0.596123	2.7872	2.37786	0.0234958	0.369103	-3.2903	FALSE
Fam107a	-0.735431	4.19943	-2.46357	0.0192634	0.332325	-3.29816	FALSE
Atp6v1d	0.266539	5.79254	2.59721	0.0140375	0.298411	-3.29826	FALSE
Anapc11	-0.46692	4.05337	-2.42977	0.0208414	0.345768	-3.29933	FALSE
Fam89b	-0.622628	2.27058	-2.36656	0.0241129	0.373707	-3.30572	FALSE
Fam155a	-0.173568	12.1077	-2.92981	0.00617872	0.20726	-3.30738	FALSE
Dock8	0.89544	1.76597	2.38907	0.0228975	0.366281	-3.30824	FALSE
Rbm39	-0.1628	9.41111	-2.81805	0.00818086	0.232809	-3.31735	FALSE
Nudt9	-0.416675	3.84489	-2.41695	0.0214699	0.351343	-3.31879	FALSE
Pxdn	0.399582	5.38419	2.56306	0.0152314	0.307518	-3.31998	FALSE
Chd7	0.902546	4.92299	2.51407	0.0171081	0.322658	-3.32073	FALSE
Cwf19l2	-0.210117	6.89836	-2.68125	0.0114577	0.275179	-3.32095	FALSE
Myo1d	0.25522	6.75488	2.66513	0.0119154	0.275179	-3.32933	FALSE
Sptlc2	0.269298	6.25314	2.6244	0.0131491	0.290055	-3.33039	FALSE
Tpm4	0.536752	3.87114	2.4225	0.0211959	0.349761	-3.3312	FALSE
Ropn1	1.57046	0.784292	2.44707	0.0200192	0.339445	-3.33311	FALSE
Ttc25	0.561898	3.11983	2.36048	0.0244506	0.374683	-3.33331	FALSE
Acsl1	0.307079	5.65839	2.57342	0.0148596	0.307013	-3.33658	FALSE
Syt14	-0.221202	7.6081	-2.72123	0.0103915	0.262663	-3.34049	FALSE
Col9a2	-0.319247	5.02825	-2.51463	0.0170855	0.322658	-3.34336	FALSE
Dzip1l	0.520291	3.35912	2.36307	0.0243063	0.37388	-3.34336	FALSE
Enkur	-0.815327	2.90384	-2.34789	0.0251647	0.380992	-3.3447	FALSE
Dgkd	0.263638	6.86589	2.67303	0.0116891	0.275179	-3.34645	FALSE
Exosc3	-0.511495	3.64558	-2.38565	0.0230785	0.367478	-3.34675	FALSE
Cfap97d2	-0.65494	3.92016	-2.38207	0.0232692	0.368799	-3.35037	FALSE
Cfap157	0.79021	3.49631	2.35048	0.0250161	0.379571	-3.35055	FALSE
Peg3	0.217574	9.22766	2.79724	0.00861525	0.238648	-3.35237	FALSE
P3h4	-0.67985	2.95931	-2.34072	0.0255796	0.384155	-3.35864	FALSE
Tbc1d32	-0.329019	6.35129	-2.62359	0.0131749	0.290162	-3.35884	FALSE
Dnah7a	-0.561572	4.45717	-2.43992	0.0203556	0.342632	-3.35992	FALSE
Col20a1	-1.00766	1.11523	-2.37324	0.0237462	0.37156	-3.36379	FALSE
Panx2	-0.461282	3.93807	-2.39353	0.0226636	0.364706	-3.36399	FALSE
Podnl1	-1.28475	-0.0682479	-2.50126	0.017633	0.323772	-3.36952	FALSE
Nfat5	0.245467	7.48063	2.69043	0.0112041	0.273259	-3.3747	FALSE
Pld1	-0.718676	3.2177	-2.32202	0.0266908	0.390287	-3.37826	FALSE
Ttc7b	0.275045	7.10855	2.67286	0.0116938	0.275179	-3.38062	FALSE
Vgf	1.12879	4.66563	2.45797	0.0195167	0.335326	-3.38329	FALSE
Ints4	-0.320935	4.99777	-2.48892	0.0181523	0.327043	-3.38639	FALSE
Muc6	1.25681	0.730094	2.39344	0.0226686	0.364706	-3.38642	FALSE
Srsf1	-0.186896	7.36501	-2.67822	0.0115426	0.275179	-3.38858	FALSE
Tpcn2	0.729462	2.22389	2.3123	0.0272851	0.395791	-3.3924	FALSE
Slirp	-0.347074	4.99277	-2.47372	0.0188109	0.329878	-3.39501	FALSE
Fam131b	0.771435	1.57749	2.3252	0.0264984	0.389271	-3.39519	FALSE
Atg12	-0.298523	5.53818	-2.5403	0.0160785	0.311619	-3.39597	FALSE
Specc1	-0.271619	7.40643	-2.67271	0.011698	0.275179	-3.398	FALSE
Tekt1	-1.05122	1.40554	-2.36375	0.0242686	0.37388	-3.39921	FALSE
Nup93	0.389224	4.59192	2.41914	0.0213615	0.35128	-3.40024	FALSE
Acer3	0.199405	7.15685	2.65989	0.012068	0.276064	-3.41086	FALSE
Hbegf	0.867715	2.1473	2.30351	0.0278332	0.399371	-3.41112	FALSE
Stx1a	0.403752	4.39745	2.40498	0.0220727	0.35725	-3.41182	FALSE
Ttc33	-0.476471	4.39616	-2.41824	0.0214061	0.351303	-3.41531	FALSE
Map2k1	0.257017	6.63623	2.61545	0.0134355	0.292713	-3.41592	FALSE
Rbm8a	-0.38106	4.42525	-2.41778	0.0214287	0.351303	-3.42125	FALSE
Rasgef1b	-0.254655	7.8013	-2.7001	0.0109431	0.271341	-3.42165	FALSE
Midn	0.899636	3.34186	2.33124	0.0261371	0.38726	-3.42169	FALSE
Atp1b3	0.278092	5.62736	2.53266	0.0163723	0.31457	-3.42231	FALSE
Slc1a1	0.365553	6.47273	2.60384	0.0138159	0.296992	-3.4232	FALSE
Hrh3	-0.360502	5.55564	-2.4965	0.0178313	0.325881	-3.42997	FALSE
Porcn	0.427932	4.14971	2.37778	0.0235002	0.369103	-3.43143	FALSE
Cplane1	-0.163831	8.9872	-2.75149	0.00964706	0.252459	-3.43345	FALSE
Wdr43	0.300279	6.04664	2.56945	0.015001	0.307013	-3.43354	FALSE
Eif4g1	0.240575	6.67424	2.61506	0.0134484	0.292713	-3.43448	FALSE
Ap3s1	0.261007	6.1565	2.56817	0.0150471	0.307445	-3.43841	FALSE
Rint1	-0.378425	5.19224	-2.48596	0.0182788	0.327043	-3.44136	FALSE
Slc39a11	0.382622	5.6096	2.50927	0.017303	0.323772	-3.44189	FALSE
Mipol1	-0.295038	6.12647	-2.56192	0.0152727	0.307518	-3.44428	FALSE
Ganc	-0.494004	3.9694	-2.35522	0.0247465	0.377964	-3.44627	FALSE
Mthfs	-0.276166	6.23358	-2.56271	0.0152441	0.307518	-3.44663	FALSE
Fbxw11	0.255392	6.99721	2.63349	0.012864	0.285195	-3.44684	FALSE
Eps8l1	-0.676896	3.70411	-2.33295	0.0260359	0.38699	-3.44821	FALSE
Spata46	-1.01588	1.76488	-2.30657	0.0276414	0.398456	-3.44848	FALSE
Psd	-0.285262	5.5381	-2.50923	0.0173046	0.323772	-3.44892	FALSE
Atp2a2	0.252281	7.25022	2.65196	0.0123023	0.278925	-3.45005	FALSE
Zfp965	-0.655043	2.67364	-2.28025	0.0293319	0.405119	-3.45029	FALSE
Pola1	-0.321551	5.24684	-2.46567	0.0191687	0.332078	-3.45493	FALSE
Trim56	-1.12543	0.70738	-2.31935	0.0268527	0.391569	-3.45653	FALSE
Zkscan17	0.481413	3.53051	2.32188	0.0266993	0.390287	-3.45774	FALSE
Egr1	2.63228	2.60789	2.27008	0.0300095	0.409489	-3.45905	FALSE
Sidt1	-0.313133	5.85404	-2.52175	0.0168006	0.320136	-3.45956	FALSE
Dnajb7	1.46225	0.275301	2.3814	0.0233055	0.368799	-3.45996	FALSE
Rest	1.34119	0.290276	2.40222	0.0222141	0.358974	-3.46274	FALSE
Lhfpl3	0.464669	6.07128	2.54077	0.0160606	0.311619	-3.46468	FALSE
Slc23a2	0.235294	6.90487	2.61946	0.0133066	0.292133	-3.46815	FALSE
Kcp	0.812746	1.5291	2.27714	0.0295377	0.406341	-3.46861	FALSE
Gnal	0.319903	7.81921	2.67558	0.0116167	0.275179	-3.46965	FALSE
Dnah1	-0.428377	5.27228	-2.47382	0.0188066	0.329878	-3.4697	FALSE
Eif3d	0.429442	3.52027	2.30263	0.0278888	0.399397	-3.47452	FALSE
Zfp960	-0.907438	1.3184	-2.29063	0.0286542	0.400901	-3.4788	FALSE
Zcchc18	-0.179924	7.87073	-2.6684	0.0118214	0.275179	-3.48003	FALSE
Gpr179	-0.321873	5.68894	-2.5039	0.0175234	0.323772	-3.48112	FALSE
Vmn2r87	-0.829884	2.50363	-2.25398	0.0311117	0.415679	-3.4837	FALSE
Arhgef33	-0.301032	6.12274	-2.54266	0.0159884	0.311432	-3.48442	FALSE
Sfmbt2	-0.379255	5.73886	-2.51301	0.0171512	0.32282	-3.49149	FALSE
Fez2	0.333442	5.47775	2.47208	0.0188835	0.329878	-3.49165	FALSE
Gbp9	-0.949603	2.11966	-2.25263	0.0312058	0.416067	-3.49167	FALSE
Nuggc	-1.31444	0.285362	-2.35313	0.024865	0.378826	-3.49591	FALSE
Sord	-0.602052	3.00929	-2.25735	0.0308779	0.415293	-3.4962	FALSE
Pex5l	0.54813	7.13086	2.60754	0.0136936	0.29548	-3.497	FALSE
Slc25a14	0.30126	4.89336	2.42576	0.0210363	0.348375	-3.49914	FALSE
Gnptg	-0.260995	6.74317	-2.58829	0.0143405	0.302333	-3.50085	FALSE
Car11	0.485313	3.35949	2.27171	0.0299001	0.409436	-3.50422	FALSE
Slco4c1	0.777167	2.37616	2.23942	0.0321391	0.421981	-3.50594	FALSE
Mep1b	1.41969	0.0861508	2.37242	0.0237908	0.37156	-3.50624	FALSE
Rps6ka4	1.16996	1.53964	2.25527	0.0310217	0.415679	-3.50685	FALSE
Opn3	1.27464	-0.104518	2.3745	0.0236774	0.371044	-3.51025	FALSE
Gramd1c	-0.516907	4.05147	-2.32298	0.0266328	0.390287	-3.51209	FALSE
Sgpl1	0.338825	5.1432	2.44459	0.0201353	0.340861	-3.51258	FALSE
Ctnnd2	-0.170284	10.7392	-2.78773	0.00882076	0.240539	-3.51621	FALSE
Foxn3	0.223089	7.68554	2.64808	0.0124184	0.280639	-3.51793	FALSE
C2cd5	-0.186254	8.0483	-2.66615	0.0118861	0.275179	-3.5227	FALSE
Pim2	0.319473	5.02388	2.42295	0.0211737	0.349761	-3.52277	FALSE
Zfp692	-0.248198	6.18842	-2.52664	0.0166073	0.317764	-3.52447	FALSE
Zfp108	-0.843543	1.54122	-2.23818	0.0322281	0.421981	-3.52588	FALSE
Dnajb14	0.233549	5.98463	2.51558	0.0170474	0.32262	-3.52841	FALSE
Pdk2	-0.737267	2.34921	-2.22481	0.0332008	0.425862	-3.52853	FALSE
Nphp4	0.310036	4.92355	2.41404	0.0216151	0.352292	-3.53256	FALSE
Itpr1	-0.329032	7.52129	-2.61405	0.0134809	0.292713	-3.53337	FALSE
Ncmap	0.5832	3.08113	2.23883	0.0321809	0.421981	-3.53542	FALSE
Rspo4	0.862968	1.52426	2.23606	0.0323801	0.422583	-3.53705	FALSE
Efcab2	-0.346371	5.60492	-2.46434	0.0192284	0.332325	-3.53869	FALSE
Mbtd1	-0.184396	7.70802	-2.63395	0.0128497	0.285195	-3.5406	FALSE
Stxbp6	-0.748612	5.11263	-2.4329	0.0206904	0.344915	-3.54429	FALSE
Rreb1	-0.467227	6.64309	-2.54841	0.0157716	0.310347	-3.54793	FALSE
Mtnr1b	-1.25732	0.446079	-2.28817	0.0288138	0.400901	-3.54793	FALSE
Rnf8	-0.259116	6.09408	-2.51019	0.0172658	0.323772	-3.55112	FALSE
Ccdc113	-0.66474	2.48283	-2.21189	0.0341653	0.432341	-3.55289	FALSE
Rad9b	-0.393192	5.31655	-2.43536	0.0205726	0.344915	-3.55333	FALSE
Sox5os3	1.09111	1.15174	2.25747	0.0308695	0.415293	-3.55419	FALSE
Tmem63b	0.246543	5.86267	2.48079	0.0185019	0.3292	-3.55467	FALSE
Rassf2	0.801067	1.97262	2.20854	0.0344192	0.43307	-3.55506	FALSE
Cpb2	1.43354	-0.135042	2.34459	0.0253546	0.382612	-3.55568	FALSE
Samd4	0.272804	7.35563	2.60267	0.0138546	0.297102	-3.556	FALSE
Lpo	-1.09805	0.53229	-2.27406	0.0297426	0.408509	-3.55998	FALSE
Pqlc2	0.634153	3.52372	2.25365	0.0311341	0.415679	-3.56104	FALSE
Lmo2	0.954661	2.10803	2.20367	0.0347924	0.433388	-3.5613	FALSE
Mrpl1	-0.279445	5.76242	-2.47294	0.0188456	0.329878	-3.56319	FALSE
Dnah12	-0.791653	2.3847	-2.20702	0.0345353	0.433388	-3.56358	FALSE
Pip5k1bos	1.29808	0.910073	2.25747	0.0308694	0.415293	-3.56431	FALSE
Tns1	0.652524	2.78345	2.21177	0.034174	0.432341	-3.56479	FALSE
Zfp62	-0.245079	5.84273	-2.48704	0.0182326	0.327043	-3.57191	FALSE
Rbmx2	-0.812896	1.30297	-2.21425	0.0339871	0.43197	-3.57836	FALSE
Glod5	1.25337	0.873119	2.2474	0.0315722	0.418852	-3.57918	FALSE
Ifngr1	-0.525181	3.31671	-2.23063	0.0327742	0.423967	-3.58005	FALSE
Nbn	-0.559397	3.07692	-2.2145	0.0339682	0.43197	-3.58353	FALSE
Ccdc66	-0.229052	6.67214	-2.54219	0.0160066	0.311432	-3.58386	FALSE
Tmem258	-0.45959	4.09789	-2.28267	0.0291729	0.404133	-3.58404	FALSE
Maf1	-0.495422	3.91879	-2.26922	0.0300676	0.409489	-3.5842	FALSE
Bard1	0.610089	3.98432	2.29551	0.028341	0.399397	-3.58554	FALSE
Rgs20	0.509592	5.50536	2.44013	0.0203454	0.342632	-3.58589	FALSE
Meikin	1.0872	0.419298	2.27726	0.0295294	0.406341	-3.58717	FALSE
Cnpy1	0.751839	1.97651	2.18449	0.0362948	0.439504	-3.58994	FALSE
Mrpl28	0.655822	2.97587	2.20125	0.0349786	0.434582	-3.59067	FALSE
Gin1	-0.402802	5.1817	-2.40122	0.0222652	0.359068	-3.59117	FALSE
Sat2	-0.538047	3.77264	-2.25347	0.0311467	0.415679	-3.59275	FALSE
Cabp1	0.917267	1.8868	2.19258	0.0356544	0.437837	-3.59685	FALSE
Htr4	0.505873	4.4537	2.33365	0.0259946	0.386792	-3.5969	FALSE
Gldn	1.1058	3.70804	2.22834	0.0329412	0.424893	-3.59795	FALSE
Cdyl2	0.2975	6.13935	2.4894	0.0181315	0.327043	-3.599	FALSE
Sh2d4b	1.31441	1.45088	2.19551	0.0354247	0.4366	-3.59921	FALSE
Awat2	-1.20923	0.571472	-2.23477	0.0324738	0.422603	-3.60062	FALSE
Mthfsd	0.325548	4.90191	2.36534	0.02418	0.373846	-3.60173	FALSE
Rbm43	-0.540946	2.89997	-2.18769	0.0360403	0.437877	-3.60354	FALSE
Fhod1	0.751685	1.49183	2.18656	0.0361301	0.437891	-3.60403	FALSE
Slc9a2	-0.650957	3.18328	-2.18708	0.0360888	0.437877	-3.60512	FALSE
Ptn	-0.418485	5.70227	-2.43435	0.020621	0.344915	-3.60582	FALSE
Dnajc21	0.311847	5.33257	2.41672	0.0214818	0.351343	-3.60599	FALSE
F8a	1.19401	0.470983	2.25986	0.0307051	0.414983	-3.60655	FALSE
Zfp11	-0.654428	2.49078	-2.1786	0.0367677	0.442257	-3.60823	FALSE
Cdh20	-1.32272	2.23571	-2.17552	0.0370172	0.443983	-3.61013	FALSE
Fbxo16	-0.372355	5.15594	-2.39	0.0228485	0.366173	-3.61065	FALSE
Usp24	0.209214	7.15875	2.57213	0.0149055	0.307013	-3.61419	FALSE
B4galt5	0.291843	5.84147	2.45759	0.0195343	0.335326	-3.61462	FALSE
Ooep	-0.784148	1.83689	-2.16847	0.0375943	0.44683	-3.61507	FALSE
Gria3	0.40916	6.96399	2.54871	0.0157606	0.310347	-3.62038	FALSE
Agl	0.286189	6.37137	2.48732	0.0182206	0.327043	-3.62428	FALSE
Pla2g4b	-0.664267	2.74668	-2.17774	0.0368371	0.442257	-3.62434	FALSE
Tmem219	-0.322019	5.60717	-2.42173	0.0212336	0.349761	-3.62749	FALSE
Cep70	-0.267888	6.8971	-2.54516	0.0158941	0.311431	-3.62787	FALSE
Sptbn5	1.10181	1.02226	2.19571	0.0354092	0.4366	-3.63085	FALSE
Igsf6	-0.458344	4.64588	-2.29599	0.0283099	0.399397	-3.63323	FALSE
Orc2	0.275853	6.50215	2.50753	0.0173743	0.323772	-3.6334	FALSE
Smim11	-0.565307	2.85888	-2.1695	0.0375089	0.44683	-3.63658	FALSE
Clcn7	0.37031	4.54087	2.30878	0.0275035	0.398125	-3.63674	FALSE
Dnaic2	1.18033	0.507374	2.24083	0.0320379	0.421883	-3.63999	FALSE
Frg1	-0.272426	6.52217	-2.50395	0.0175216	0.323772	-3.64073	FALSE
Ldlrad3	0.413659	5.24836	2.35831	0.0245724	0.376135	-3.64076	FALSE
Rwdd3	-0.371258	4.32669	-2.2901	0.0286886	0.400901	-3.64081	FALSE
Flrt2	-0.513163	6.58929	-2.50038	0.0176692	0.323772	-3.64122	FALSE
Pate2	-0.424745	4.15804	-2.2684	0.0301227	0.40951	-3.6417	FALSE
Gtpbp2	0.251404	5.77162	2.44155	0.0202785	0.342165	-3.64194	FALSE
Usp29	0.298798	10.1409	2.70846	0.0107218	0.269074	-3.6421	FALSE
Htr6	0.966858	1.38696	2.16209	0.0381225	0.449536	-3.65086	FALSE
Gga2	-0.260175	6.21541	-2.4729	0.0188471	0.329878	-3.65089	FALSE
Stxbp5	0.203482	7.74573	2.58771	0.0143604	0.302333	-3.65181	FALSE
Zfp595	-0.875426	1.67613	-2.14739	0.0393662	0.453265	-3.6536	FALSE
Adad1	-1.22293	1.51857	-2.15121	0.0390396	0.453054	-3.65484	FALSE
Kpna2	0.7847	2.25647	2.1411	0.0399096	0.455933	-3.65619	FALSE
Vmn2r57	-0.794357	1.96642	-2.14061	0.0399523	0.455933	-3.65779	FALSE
Cgn	-0.404611	4.45846	-2.28739	0.0288643	0.40106	-3.65796	FALSE
Cdc14a	0.719722	3.45951	2.19996	0.0350784	0.435084	-3.65982	FALSE
Rasip1	1.14139	1.10028	2.1606	0.0382476	0.450165	-3.66027	FALSE
Dhx29	0.443125	4.58886	2.30722	0.0276006	0.398283	-3.661	FALSE
Nup205	-0.298497	5.70322	-2.41402	0.0216161	0.352292	-3.66365	FALSE
Lzts2	0.592385	2.95307	2.16842	0.0375983	0.44683	-3.66409	FALSE
Pbld1	-1.06393	0.68637	-2.1713	0.0373617	0.446182	-3.66501	FALSE
Itgbl1	-0.332056	6.74735	-2.48038	0.0185196	0.3292	-3.66563	FALSE
Sfrp1	1.23718	-0.146149	2.23673	0.0323322	0.422545	-3.66781	FALSE
Eral1	-0.423144	3.64753	-2.20433	0.0347411	0.433388	-3.66785	FALSE
Ngb	-0.424656	4.36623	-2.25164	0.0312748	0.416586	-3.66813	FALSE
Glud1	0.255676	6.19085	2.46356	0.0192635	0.332325	-3.66893	FALSE
Bzw2	-0.281127	6.58437	-2.47946	0.0185596	0.3292	-3.66996	FALSE
Mfsd2a	1.23771	0.903777	2.1802	0.0366391	0.442106	-3.67075	FALSE
Ttc9b	1.28038	0.535992	2.21383	0.0340185	0.43197	-3.67108	FALSE
Gpr156	-0.542068	3.2343	-2.17383	0.037155	0.444481	-3.67392	FALSE
Synj1	0.197576	7.59121	2.57261	0.0148884	0.307013	-3.67531	FALSE
Nab1	0.48476	3.85001	2.22664	0.0330661	0.425603	-3.67558	FALSE
Slc25a5	0.585301	3.51369	2.17486	0.0370707	0.444234	-3.67736	FALSE
Ralb	0.616844	3.05379	2.15386	0.0388151	0.452891	-3.67907	FALSE
Fat1	0.848597	4.32965	2.23527	0.0324372	0.422603	-3.6809	FALSE
Dusp11	-0.189893	7.40987	-2.55913	0.0153746	0.308296	-3.68225	FALSE
Hps6	1.15552	0.330441	2.18024	0.0366358	0.442106	-3.68262	FALSE
Ficd	0.684251	2.04512	2.12152	0.041643	0.465226	-3.68311	FALSE
Ptch1	-0.344267	5.11948	-2.34214	0.0254967	0.383919	-3.68318	FALSE
Lrp8os3	-0.504107	3.99597	-2.22228	0.0333872	0.427856	-3.68342	FALSE
Car5b	-0.683917	2.81944	-2.12806	0.0410566	0.46278	-3.68466	FALSE
Zfp677	-0.707663	2.2642	-2.11954	0.0418219	0.466849	-3.68617	FALSE
Ccdc134	0.552991	2.83425	2.1437	0.0396843	0.454336	-3.68719	FALSE
Nos1ap	-0.292604	7.628	-2.55175	0.0156472	0.309735	-3.68725	FALSE
Jpt1	-0.337941	4.85702	-2.30175	0.0279442	0.399397	-3.68793	FALSE
Cop1	0.275264	7.21665	2.54012	0.0160854	0.311619	-3.68823	FALSE
Hcn4	-0.749397	2.11727	-2.11832	0.041933	0.467055	-3.68836	FALSE
Gstcd	-0.33143	5.25519	-2.35064	0.0250068	0.379571	-3.69252	FALSE
Rskr	-1.0881	1.75006	-2.13844	0.0401416	0.457304	-3.6927	FALSE
Ap1b1	0.251141	6.2413	2.4583	0.0195019	0.335326	-3.69421	FALSE
Mapk11	0.355056	4.72966	2.30167	0.027949	0.399397	-3.69422	FALSE
Zfp951	-0.545658	4.82551	-2.27932	0.0293932	0.405562	-3.69529	FALSE
Tada2b	0.679485	2.62882	2.12674	0.0411746	0.463052	-3.69617	FALSE
Asb1	0.443743	3.60601	2.19438	0.0355125	0.436905	-3.69617	FALSE
Zfp954	-1.016	1.23346	-2.12504	0.0413265	0.463107	-3.69712	FALSE
Ung	1.29189	-0.033855	2.21323	0.0340641	0.43197	-3.69744	FALSE
Sema3e	0.508946	4.91788	2.3268	0.0264027	0.389213	-3.69752	FALSE
Bivm	-0.346096	4.41169	-2.27196	0.0298835	0.409436	-3.69791	FALSE
Bbc3	0.896725	1.67568	2.11332	0.0423888	0.46838	-3.69816	FALSE
Tnni3	-0.940633	1.4421	-2.1135	0.0423725	0.46838	-3.69835	FALSE
Ankrd24	-0.214073	6.7039	-2.50045	0.0176664	0.323772	-3.69965	FALSE
Nt5c	0.422495	3.96677	2.20475	0.034709	0.433388	-3.69974	FALSE
Polk	-0.354859	4.86854	-2.31504	0.0271168	0.393762	-3.7006	FALSE
Polr3gl	-0.310497	5.31927	-2.36438	0.0242337	0.37388	-3.70276	FALSE
Lsamp	-0.145047	13.2205	-2.80696	0.00840978	0.237662	-3.70453	FALSE
Hnf4g	-1.14127	1.08813	-2.13076	0.0408173	0.461944	-3.70941	FALSE
Frem1	-1.28212	0.732398	-2.18487	0.0376532	0.44683	-3.70966	FALSE
Tmem136	0.390782	4.07465	2.21428	0.0339852	0.43197	-3.71072	FALSE
Eif3b	0.434319	4.31317	2.25349	0.0311458	0.415679	-3.71086	FALSE
Flacc1	0.807717	2.35657	2.1027	0.0433717	0.4705	-3.71297	FALSE
Zfp41	-0.785015	1.90327	-2.10072	0.0435575	0.471224	-3.71312	FALSE
Il1rapl1	-0.299998	9.95025	-2.65259	0.0122834	0.278925	-3.71439	FALSE
Lrrc7	0.314354	9.08591	2.62785	0.0130403	0.288114	-3.7145	FALSE
Asl	-0.444438	4.05809	-2.21299	0.0340824	0.43197	-3.71724	FALSE
Atcay	0.242344	6.66002	2.47986	0.0185421	0.3292	-3.72033	FALSE
Gabbr2	0.205298	8.08243	2.57484	0.0148093	0.307013	-3.72238	FALSE
Tpd52	0.293457	5.97248	2.4124	0.0216977	0.353206	-3.72352	FALSE
Stil	-1.11523	0.0832283	-2.1784	0.0367837	0.442257	-3.72475	FALSE
Mgat4a	0.289064	6.28451	2.45042	0.0198638	0.33805	-3.72796	FALSE
Zfp526	-1.02771	0.839906	-2.11401	0.0423253	0.46838	-3.72855	FALSE
Selenon	0.379087	3.83769	2.18995	0.0358615	0.437837	-3.73094	FALSE
Cep128	-0.475021	4.5356	-2.24621	0.0316561	0.418911	-3.73159	FALSE
Zfp367	0.841817	1.80247	2.08633	0.0449267	0.47271	-3.73348	FALSE
Platr31	0.709723	2.90758	2.10334	0.0433118	0.470218	-3.73358	FALSE
Erich5	-1.18726	0.887992	-2.11308	0.0424104	0.46838	-3.73375	FALSE
Wnt3a	-1.22086	0.354721	-2.14836	0.0392835	0.453265	-3.7341	FALSE
Fpr1	1.53532	1.74681	2.09839	0.0437767	0.471625	-3.73767	FALSE
Foxp1	-0.166402	8.83613	-2.60477	0.013785	0.296989	-3.73845	FALSE
Tbc1d22bos	0.436093	4.11594	2.19991	0.0350819	0.435084	-3.7385	FALSE
Hmg20a	-0.168573	7.37507	-2.52544	0.0166546	0.31823	-3.73879	FALSE
Ppef1	1.14318	1.75077	2.08296	0.0452528	0.473319	-3.73883	FALSE
Pigg	-0.361914	4.32114	-2.23859	0.0321986	0.421981	-3.73988	FALSE
Ddah1	0.460185	4.81018	2.29586	0.0283182	0.399397	-3.74014	FALSE
Pabpc1l	-0.873894	1.04558	-2.10844	0.0428382	0.46838	-3.741	FALSE
Aaas	-0.686316	2.88431	-2.10054	0.0435746	0.471224	-3.74158	FALSE
Rsrc2	-0.188981	7.13622	-2.50847	0.017336	0.323772	-3.74209	FALSE
Gpr180	-0.399409	4.62759	-2.27389	0.0297543	0.408509	-3.74278	FALSE
Slc4a7	0.23808	6.55362	2.45621	0.0195973	0.335577	-3.74412	FALSE
Nynrin	-0.324078	4.44059	-2.25437	0.0310841	0.415679	-3.75055	FALSE
Mmut	-0.431166	4.10344	-2.18283	0.0364277	0.440728	-3.75096	FALSE
Dixdc1	-0.234071	6.32735	-2.43479	0.0205999	0.344915	-3.75543	FALSE
Zfp493	-1.26118	0.15323	-2.1402	0.0399883	0.455933	-3.75691	FALSE
Cand1	0.250111	5.48308	2.35299	0.0248733	0.378826	-3.75697	FALSE
Hira	0.21943	6.91903	2.47676	0.0186774	0.329602	-3.75768	FALSE
Fam53a	0.354857	4.4297	2.24117	0.0320139	0.421883	-3.75795	FALSE
Rflna	-1.43796	0.505661	-2.11673	0.0420769	0.46781	-3.75995	FALSE
Invs	-0.204398	6.79592	-2.47314	0.0188368	0.329878	-3.76032	FALSE
Nkapl	-0.671009	2.93418	-2.09245	0.0443402	0.471625	-3.76221	FALSE
Acbd4	0.400122	3.9962	2.18697	0.0360972	0.437877	-3.76239	FALSE
Skint5	0.500183	3.51492	2.14782	0.0393299	0.453265	-3.76332	FALSE
Stk39	0.267397	7.05482	2.48493	0.0183232	0.327043	-3.76524	FALSE
Krt28	-0.8963	0.828369	-2.10348	0.043299	0.470218	-3.76602	FALSE
Ank1	0.310836	6.11011	2.40184	0.0222334	0.358974	-3.7661	FALSE
Tbc1d16	0.334767	4.7419	2.26232	0.0305362	0.413104	-3.76935	FALSE
Lsm12	0.281069	4.88766	2.28868	0.0287806	0.400901	-3.76997	FALSE
Rasd1	0.9795	1.12693	2.06813	0.0467132	0.477379	-3.77223	FALSE
Nckap1	0.226017	7.43428	2.5138	0.0171193	0.322658	-3.77237	FALSE
Usp11	-0.199576	6.9988	-2.48581	0.0182851	0.327043	-3.7725	FALSE
Itga8	0.853488	1.27482	2.06225	0.0473037	0.477936	-3.77399	FALSE
Itgb3	-0.896709	1.14036	-2.06449	0.0470784	0.477936	-3.77507	FALSE
Ltbp4	-0.285458	5.10273	-2.29852	0.0281491	0.399397	-3.7776	FALSE
Spry1	1.25076	0.0145676	2.12572	0.0412658	0.463107	-3.78264	FALSE
B3galt1	-0.190322	10.1487	-2.645	0.0125113	0.281361	-3.78358	FALSE
Xylb	-0.540498	2.91874	-2.08546	0.0450111	0.472736	-3.78396	FALSE
Mbtps1	-0.229365	5.95525	-2.39047	0.0228238	0.366173	-3.78468	FALSE
Armc2	-0.504454	4.34377	-2.20476	0.0347087	0.433388	-3.78508	FALSE
Spry4	1.09017	1.03892	2.06194	0.0473348	0.477936	-3.78564	FALSE
Ret	1.19823	0.508369	2.10876	0.0428087	0.46838	-3.78779	FALSE
Zyx	0.563281	2.79522	2.07477	0.0460543	0.475968	-3.78924	FALSE
Iah1	0.414848	4.10544	2.16162	0.0381617	0.449536	-3.79105	FALSE
Hist4h4	1.35608	0.122605	2.11031	0.0426657	0.46838	-3.79223	FALSE
Ankrd33b	-1.07303	0.961586	-2.07457	0.0460748	0.475968	-3.79286	FALSE
Snorc	1.18388	0.261588	2.10536	0.0431239	0.468977	-3.79379	FALSE
Crebzf	-0.234901	7.25485	-2.48824	0.0181813	0.327043	-3.79429	FALSE
Plcd3	0.591092	2.7232	2.06204	0.0473251	0.477936	-3.79436	FALSE
Msantd1	-0.465634	2.97847	-2.08819	0.0447478	0.472478	-3.79515	FALSE
Neu2	0.797565	1.838	2.04293	0.0492905	0.48912	-3.79527	FALSE
Rab20	-0.940641	0.94915	-2.06009	0.0475224	0.479133	-3.79639	FALSE
Tfdp1	0.268762	5.98751	2.38004	0.0233785	0.368864	-3.79847	FALSE
Il27	0.937157	1.61982	2.03928	0.0496732	0.490208	-3.79887	FALSE
Vps13b	-0.141894	8.79815	-2.5759	0.0147718	0.306797	-3.79901	FALSE
Scgn	-1.1293	1.03312	-2.0678	0.046746	0.477379	-3.80059	FALSE
Lmbr1l	0.438671	3.9035	2.15757	0.0385017	0.451621	-3.80192	FALSE
Tmem130	-0.18931	7.70259	-2.5173	0.0169783	0.321751	-3.80298	FALSE
Dynlt1b	-0.424965	5.46051	-2.32173	0.0267085	0.390287	-3.80338	FALSE
Lama1	0.7375	4.96567	2.21668	0.0338046	0.431911	-3.80603	FALSE
Dach2	-0.528982	4.59955	-2.24571	0.0316912	0.418911	-3.80724	FALSE
Immp2l	-0.236028	8.70351	-2.56422	0.0151893	0.307518	-3.80971	FALSE
Bid	0.394844	3.42006	2.10981	0.0427111	0.46838	-3.81084	FALSE
Kpna6	0.314182	5.00768	2.27073	0.0299658	0.409489	-3.81155	FALSE
Phf5a	0.501513	3.58884	2.10547	0.0431133	0.468977	-3.81281	FALSE
Hpgd	0.796614	4.32	2.10975	0.0427174	0.46838	-3.81318	FALSE
Med27	0.24219	5.94302	2.36653	0.0241146	0.373707	-3.81378	FALSE
Casr	-1.1571	0.136866	-2.09315	0.0442735	0.471625	-3.8171	FALSE
Capn13	-1.20333	-0.0776035	-2.09163	0.0444179	0.471625	-3.81751	FALSE
Gbp8	-1.27378	0.146912	-2.07904	0.0456352	0.474257	-3.81952	FALSE
Tnfrsf21	0.332797	5.38573	2.29869	0.0281382	0.399397	-3.82086	FALSE
Zfp40	-0.438573	5.71588	-2.34697	0.0252173	0.381007	-3.82242	FALSE
Rnaset2b	-0.495477	3.14495	-2.06326	0.0472025	0.477936	-3.82291	FALSE
Cmas	0.245985	5.50522	2.32674	0.026406	0.389213	-3.82292	FALSE
Dlgap4	0.285413	6.45804	2.41407	0.0216139	0.352292	-3.82302	FALSE
Lepr	0.512524	7.76336	2.52034	0.0168568	0.320656	-3.82443	FALSE
Skap2	-0.395193	4.52098	-2.19666	0.0353345	0.436264	-3.8246	FALSE
Arhgap4	-0.786916	1.70913	-2.01906	0.051845	0.494995	-3.82642	FALSE
Tmem222	-0.38961	4.32688	-2.19195	0.0357038	0.437837	-3.82851	FALSE
Ulk4	-0.267259	5.81669	-2.34092	0.0255678	0.384155	-3.82867	FALSE
Tshz3	0.505622	3.37799	2.08619	0.0449404	0.47271	-3.82922	FALSE
Pde5a	0.535274	3.67942	2.11094	0.0426074	0.46838	-3.83137	FALSE
Hpcal1	0.525573	3.63808	2.10906	0.042781	0.46838	-3.83353	FALSE
Dusp18	-0.764573	1.95643	-2.01332	0.0524764	0.496894	-3.83499	FALSE
Cltb	0.221807	7.0377	2.45667	0.0195761	0.335577	-3.83633	FALSE
Scel	-0.876535	1.80509	-2.01003	0.0528411	0.498513	-3.83985	FALSE
Osbpl10	0.38709	6.04085	2.36239	0.0243442	0.37388	-3.8434	FALSE
Taf6l	0.476405	2.99769	2.04726	0.048839	0.486388	-3.84426	FALSE
Mmp23	0.629052	2.25469	2.0134	0.0524675	0.496894	-3.8446	FALSE
Cnga1	-1.00212	0.0201879	-2.05152	0.0483977	0.484082	-3.84586	FALSE
Mark1	0.236545	7.40431	2.47682	0.0186751	0.329602	-3.84612	FALSE
Iffo1	0.305815	4.93616	2.24318	0.0318705	0.420478	-3.84711	FALSE
Mllt6	0.291606	5.1921	2.27033	0.0299926	0.409489	-3.84873	FALSE
Tpst2	0.402605	3.52214	2.08341	0.0452098	0.473319	-3.85156	FALSE
Srrm4	0.292737	7.61715	2.48916	0.0181418	0.327043	-3.85437	FALSE
Tktl1	-1.22159	0.372546	-2.04251	0.0493344	0.48912	-3.85445	FALSE
Fam129c	-0.826082	1.63068	-1.99861	0.0541251	0.502447	-3.85462	FALSE
Slc4a10	-0.269103	7.46157	-2.45525	0.019641	0.33591	-3.85578	FALSE
Eid3	-0.952194	0.768459	-2.01904	0.0518471	0.494995	-3.85582	FALSE
Rcor2	0.736507	2.17012	2.00167	0.0537789	0.502192	-3.85698	FALSE
Bbs10	-0.870298	2.13324	-1.99681	0.0543305	0.502447	-3.85885	FALSE
Cfap410	0.37686	4.23007	2.14707	0.0393944	0.453265	-3.85893	FALSE
Grip1os3	0.871177	1.11508	2.00068	0.0538908	0.502389	-3.85973	FALSE
Galnt9	0.723941	2.77568	2.00601	0.0532908	0.50097	-3.86015	FALSE
Grm5	-0.364491	8.00891	-2.49566	0.0178669	0.326101	-3.86116	FALSE
Tnfrsf10b	1.23588	0.369087	2.03358	0.0502771	0.49054	-3.86141	FALSE
Ccdc126	-0.66893	2.35517	-2.00847	0.053015	0.498924	-3.86156	FALSE
Strc	1.08193	0.26372	2.03752	0.0498594	0.490208	-3.86182	FALSE
Nr1h2	0.502318	2.96738	2.04373	0.0492069	0.488998	-3.8627	FALSE
Ppil2	-0.250965	5.6738	-2.31156	0.027331	0.396042	-3.86316	FALSE
Nckap5l	0.394101	4.51895	2.191	0.0357784	0.437837	-3.86333	FALSE
Fstl1	0.542716	4.46002	2.13524	0.0404214	0.459666	-3.86377	FALSE
Fam149a	0.451172	3.49544	2.08939	0.0446329	0.471625	-3.8638	FALSE
Zfp983	0.383691	5.67078	2.29781	0.028194	0.399397	-3.86429	FALSE
Jpx	-0.334891	6.70459	-2.40494	0.0220751	0.35725	-3.86445	FALSE
Atraid	-0.27102	5.3568	-2.26598	0.0302865	0.410929	-3.86454	FALSE
Gnpat	-0.259131	5.86908	-2.33683	0.0258071	0.384828	-3.86507	FALSE
Tspan2os	-1.14222	0.333837	-2.02949	0.0507153	0.491988	-3.87101	FALSE
Ssr3	-0.336185	4.86428	-2.23165	0.0326994	0.423967	-3.87354	FALSE
Ube2j2	0.252242	5.44792	2.29256	0.0285301	0.400901	-3.87379	FALSE
Arrdc4	0.904132	1.52544	1.98093	0.0561677	0.509823	-3.87774	FALSE
Stk38l	0.374867	4.72437	2.19704	0.0353053	0.436264	-3.87983	FALSE
Lrfn4	0.471163	3.27673	2.03276	0.0503652	0.49054	-3.8819	FALSE
Cacng3	0.820125	3.74797	2.08114	0.0454298	0.473319	-3.88257	FALSE
Amer2	0.516736	3.35741	2.04153	0.049437	0.489179	-3.8838	FALSE
Ifrd2	-0.600761	2.62095	-1.99932	0.0540455	0.502447	-3.88433	FALSE
Acsbg2	-1.00005	0.219193	-2.02771	0.050906	0.492803	-3.8855	FALSE
Spryd7	0.330678	4.52662	2.1675	0.037674	0.44683	-3.88724	FALSE
Frmd3	-0.254002	6.3029	-2.3689	0.0239839	0.372997	-3.88764	FALSE
Wdpcp	-0.283201	6.08045	-2.33957	0.0256465	0.384155	-3.88795	FALSE
Lrrc41	0.279173	5.2525	2.26313	0.030481	0.413059	-3.88817	FALSE
Npr3	-0.900695	2.11793	-1.98534	0.0556524	0.509526	-3.8897	FALSE
Eps15	0.344814	5.56	2.27156	0.0299104	0.409436	-3.89027	FALSE
Pusl1	0.606466	3.17334	2.02505	0.0511937	0.493518	-3.89052	FALSE
Mrpl33	-0.303396	5.67254	-2.29864	0.0281411	0.399397	-3.89115	FALSE
Sytl4	-0.802897	3.00701	-1.99084	0.0550154	0.506397	-3.89285	FALSE
Rtf2	0.430561	3.69479	2.07697	0.0458385	0.475656	-3.89382	FALSE
Cers3	1.17424	0.803709	1.98644	0.0555237	0.508936	-3.89524	FALSE
Inpp5a	0.329651	5.66365	2.29741	0.0282197	0.399397	-3.89553	FALSE
Rnf32	-0.278203	6.20622	-2.33936	0.0256586	0.384155	-3.89642	FALSE
BC005561	0.242011	7.58982	2.471	0.0189313	0.330296	-3.89725	FALSE
Cd24a	1.1978	0.271011	1.98504	0.0556863	0.509526	-3.89796	FALSE
Tle1	-0.435221	5.90966	-2.33108	0.0261469	0.38726	-3.89822	FALSE
Khnyn	-0.384974	3.74198	-2.09019	0.0445562	0.471625	-3.89927	FALSE
Zbtb12	-0.592081	2.23894	-1.97356	0.0570381	0.511652	-3.89973	FALSE
Abca16	-0.978155	0.716168	-1.98001	0.0562749	0.510193	-3.90165	FALSE
Als2cl	-0.503036	3.08164	-2.02367	0.0513432	0.494412	-3.902	FALSE
Tfeb	0.914238	1.90065	1.96591	0.0579546	0.514974	-3.90387	FALSE
mt-Cytb	1.09767	0.155867	1.99829	0.0541618	0.502447	-3.90388	FALSE
Csrnp1	1.31163	0.342208	1.97629	0.0567143	0.511106	-3.90533	FALSE
Srrm4os	0.390588	6.50568	2.36278	0.0243222	0.37388	-3.90622	FALSE
Ttc19	0.164437	7.49168	2.45353	0.0197201	0.336847	-3.90648	FALSE
Samd1	0.746871	1.93279	1.95851	0.0588529	0.517782	-3.90658	FALSE
Zfp770	-0.441038	3.83522	-2.08148	0.0453973	0.473319	-3.90916	FALSE
Mks1	-0.409707	4.30489	-2.1497	0.0391685	0.453265	-3.90918	FALSE
Sox5	0.361744	6.62623	2.3811	0.0233211	0.368799	-3.91002	FALSE
Capn15	0.22092	6.30712	2.34323	0.0254334	0.383383	-3.91023	FALSE
Mpp3	0.493818	3.42177	2.03501	0.0501249	0.49054	-3.91085	FALSE
Cdc42se1	-0.621856	2.26544	-1.97051	0.0574017	0.512469	-3.91158	FALSE
Cdnf	-1.05078	0.0634633	-1.99467	0.054575	0.503682	-3.9157	FALSE
Nme6	-0.512491	3.71225	-2.06202	0.0473268	0.477936	-3.91631	FALSE
Pcsk2	-0.285096	8.31936	-2.49279	0.0179876	0.32659	-3.91675	FALSE
Rhbdl1	0.267399	5.85749	2.29309	0.0284959	0.400901	-3.91753	FALSE
Zfp780b	-0.317176	4.61408	-2.16294	0.0380522	0.449536	-3.91761	FALSE
Hao2	-1.04069	-0.0615819	-1.99693	0.0543173	0.502447	-3.9184	FALSE
Zfp575	-1.1739	0.560734	-1.96979	0.0574877	0.512469	-3.91893	FALSE
Msh5	1.08348	1.36335	1.95256	0.0595836	0.519454	-3.91898	FALSE
Csad	-0.269035	6.16299	-2.33219	0.0260809	0.387244	-3.91925	FALSE
Med14	0.252605	6.30018	2.3523	0.0249123	0.378826	-3.91959	FALSE
Triap1	0.558033	3.13422	2.01168	0.0526579	0.497931	-3.92263	FALSE
Plcb4	-0.17673	7.40497	-2.43441	0.020618	0.344915	-3.92355	FALSE
Shmt1	1.05907	0.502114	1.9769	0.0566425	0.511106	-3.92412	FALSE
Rpap3	0.311694	5.10221	2.23455	0.0324891	0.422603	-3.92625	FALSE
Mapkapk3	0.521402	2.87061	1.98675	0.0554882	0.508936	-3.92865	FALSE
Ube2f	0.253161	5.79155	2.30106	0.0279881	0.399397	-3.92884	FALSE
Tsc22d1	0.202604	7.87873	2.46643	0.0191348	0.332078	-3.92913	FALSE
Cdc34	0.781083	2.0238	1.94406	0.0606419	0.521173	-3.93073	FALSE
Fryl	0.254878	7.69071	2.45828	0.0195029	0.335326	-3.93325	FALSE
Zfp874b	-0.497461	3.3742	-2.0305	0.0506061	0.491477	-3.93469	FALSE
Atp6v0a2	0.287749	5.26683	2.2384	0.032212	0.421981	-3.93504	FALSE
Rpa1	-0.648817	3.00786	-1.97773	0.056544	0.511106	-3.93564	FALSE
Col4a1	0.280679	6.41458	2.36648	0.0241171	0.373707	-3.93713	FALSE
Amer3	-0.521149	2.66189	-1.97271	0.0571387	0.511652	-3.93809	FALSE
Rgs4	0.644129	4.25764	2.12873	0.0409975	0.462491	-3.93873	FALSE
Gstz1	-0.213748	6.85353	-2.38178	0.0232849	0.368799	-3.93936	FALSE
Morn3	0.88764	1.74673	1.93345	0.0619855	0.524548	-3.94082	FALSE
Ogn	-0.75088	2.38796	-1.94403	0.0606461	0.521173	-3.94178	FALSE
Zfp335	0.47187	3.63793	2.03977	0.0496221	0.490208	-3.94212	FALSE
Smoc1	-0.36236	5.14362	-2.21636	0.0338283	0.431911	-3.9454	FALSE
Myc	-0.898449	1.73915	-1.9283	0.0626471	0.526289	-3.94575	FALSE
Cep152	0.55505	3.01045	1.98074	0.0561895	0.509823	-3.94603	FALSE
Rnf214	-0.201409	6.74347	-2.38156	0.0232966	0.368799	-3.94672	FALSE
Kcnh2	0.413446	3.35378	2.01348	0.0524592	0.496894	-3.94752	FALSE
Scg5	-0.190342	7.70596	-2.44424	0.020152	0.340861	-3.948	FALSE
Rgs16	1.15965	0.126862	1.96768	0.0577408	0.514064	-3.95007	FALSE
Nr4a1	1.79876	2.13947	1.93484	0.061808	0.524006	-3.95131	FALSE
Clk1	-0.179949	7.87344	-2.45189	0.0197958	0.337724	-3.95216	FALSE
Tnfrsf12a	1.26128	0.876813	1.93803	0.061403	0.521851	-3.95313	FALSE
Hsd17b7	0.883082	1.71023	1.92083	0.0636178	0.528729	-3.95476	FALSE
Klhdc4	0.352183	3.87238	2.06383	0.0471443	0.477936	-3.95603	FALSE
Cyp2j13	1.24877	0.321137	1.95529	0.0592475	0.519454	-3.95639	FALSE
Dnm3	0.237476	10.3462	2.57243	0.0148946	0.307013	-3.95677	FALSE
Ddi1	-0.738027	2.14793	-1.92591	0.0629566	0.527042	-3.95738	FALSE
Drc7	-1.02094	0.0589488	-1.97265	0.0595583	0.519454	-3.95853	FALSE
Klc2	0.338357	4.6289	2.15294	0.0388929	0.453054	-3.95899	FALSE
Dpy19l2	-0.733508	2.371	-1.9408	0.0610526	0.521851	-3.96032	FALSE
Efcab12	-0.496581	3.81679	-2.04954	0.0486024	0.485079	-3.96073	FALSE
Duxbl3	-0.956449	0.744128	-1.92195	0.0634712	0.528729	-3.96149	FALSE
Ifitm10	0.819742	2.31822	1.9148	0.0644095	0.532748	-3.96372	FALSE
Klf2	1.11658	0.174165	1.93988	0.0611684	0.521851	-3.96431	FALSE
Zfp773	-0.891613	0.695232	-1.92078	0.0636235	0.528729	-3.96445	FALSE
Map2k3	0.417357	3.4587	2.01918	0.0518321	0.494995	-3.96533	FALSE
Atad3aos	-1.11197	0.671998	-1.92599	0.0629456	0.527042	-3.96563	FALSE
Xpnpep2	-0.592929	2.24683	-1.92285	0.0633541	0.528729	-3.96571	FALSE
Cfap61	-0.369788	4.3034	-2.09009	0.0445657	0.471625	-3.96579	FALSE
Lrig3	1.21559	0.427503	1.94328	0.0607403	0.521335	-3.96595	FALSE
Lrp10	0.810361	2.27011	1.92239	0.063413	0.528729	-3.96702	FALSE
Clic5	-1.29283	0.152084	-1.94251	0.0608363	0.521513	-3.96759	FALSE
Ttc6	-0.916141	1.71343	-1.91476	0.0644159	0.532748	-3.96763	FALSE
Zfp661	-0.701258	2.1865	-1.92584	0.0629651	0.527042	-3.96798	FALSE
Fzd3	0.243052	5.79071	2.28429	0.0290667	0.403064	-3.96835	FALSE
Ttn	0.485846	4.17782	2.09316	0.0442719	0.471625	-3.96865	FALSE
Gramd2	0.602391	2.95921	1.95888	0.0588076	0.517782	-3.96906	FALSE
Ngef	0.447624	4.49855	2.14515	0.0395592	0.453483	-3.97203	FALSE
Cul7	-0.401915	4.02519	-2.08086	0.0454574	0.473319	-3.97227	FALSE
Cntln	-0.347044	5.9463	-2.28549	0.028988	0.402376	-3.97266	FALSE
Vkorc1	-0.536188	2.84324	-1.95354	0.0594622	0.519454	-3.97282	FALSE
Tmem65	0.340917	5.25184	2.22695	0.033043	0.425603	-3.97405	FALSE
Atp1a1	0.264492	7.57804	2.4332	0.020676	0.344915	-3.97408	FALSE
Litaf	-0.393942	3.85268	-2.03857	0.0497484	0.490208	-3.97462	FALSE
Spata9	-0.512597	3.74689	-2.02793	0.0508822	0.492803	-3.97525	FALSE
Agps	0.217487	6.32784	2.3256	0.0264748	0.389271	-3.97542	FALSE
Gorasp2	0.25216	5.6505	2.25833	0.0308101	0.415293	-3.97648	FALSE
Kif11	-1.00079	0.722529	-1.91535	0.064337	0.532732	-3.97669	FALSE
Cradd	-0.373427	5.94788	-2.29047	0.0286646	0.400901	-3.9809	FALSE
Otp	0.295772	6.73811	2.36551	0.0241706	0.373846	-3.98143	FALSE
Polg	0.368161	4.26917	2.09499	0.0440983	0.471625	-3.9817	FALSE
Med12l	0.156664	8.68365	2.48928	0.018137	0.327043	-3.98189	FALSE
Irf6	-0.849666	0.595699	-1.92028	0.0636899	0.528845	-3.98222	FALSE
Cfap53	-0.739852	1.64127	-1.89872	0.0665654	0.540433	-3.98414	FALSE
Twf2	0.384928	3.7419	2.01979	0.0517652	0.494995	-3.98557	FALSE
Prob1	-0.868219	0.749126	-1.90435	0.0658036	0.53931	-3.98686	FALSE
Fasl	1.13066	0.260325	1.92093	0.0636043	0.528729	-3.98704	FALSE
Chp1	0.243411	5.98729	2.26886	0.0300917	0.409489	-3.98713	FALSE
Fblim1	-0.630933	1.53733	-1.8941	0.0671962	0.541085	-3.98795	FALSE
Wrap73	0.414261	4.146	2.07406	0.0461245	0.476127	-3.98823	FALSE
Sh3gl3	-0.255669	5.83623	-2.26902	0.0300809	0.409489	-3.98903	FALSE
Firre	-0.156123	7.4921	-2.41884	0.0213765	0.35128	-3.98905	FALSE
Tbx15	-1.00584	-0.00380374	-1.92845	0.0626274	0.526289	-3.99125	FALSE
R3hdm1	0.157703	9.13737	2.50255	0.0175795	0.323772	-3.99158	FALSE
Zc3h7a	0.185958	6.99287	2.37905	0.0234316	0.369103	-3.99257	FALSE
Cplx2	-0.397766	4.79376	-2.15522	0.0386999	0.452414	-3.99314	FALSE
Rpia	-0.360903	4.15193	-2.06798	0.0467289	0.477379	-3.99316	FALSE
Rab9b	0.361748	4.02098	2.06479	0.0470485	0.477936	-3.99326	FALSE
Prdm8	1.11149	0.252067	1.91197	0.0647846	0.533885	-3.99386	FALSE
Htatsf1	-0.384859	4.72063	-2.14494	0.039577	0.453483	-3.99567	FALSE
Ap3b1	0.178804	7.17989	2.38856	0.0229247	0.366293	-3.99721	FALSE
Eef1akmt2	-0.399954	3.86711	-2.03804	0.0498045	0.490208	-3.99897	FALSE
Apoa1	-0.780386	1.63053	-1.88419	0.0685661	0.54339	-4.00016	FALSE
Abhd14a	-0.462904	3.16412	-1.95426	0.0593738	0.519454	-4.0004	FALSE
mt-Nd1	-1.00887	0.0295435	-1.90817	0.065292	0.53714	-4.00164	FALSE
Wdfy4	-0.693549	1.80698	-1.88426	0.0685566	0.54339	-4.00168	FALSE
Acaca	0.159537	8.25976	2.44764	0.019993	0.339416	-4.00189	FALSE
Rapgefl1	0.407801	4.02279	2.05397	0.0481459	0.482958	-4.00195	FALSE
Narf	-0.255448	5.38315	-2.20628	0.0345923	0.433388	-4.00294	FALSE
Tango2	0.235249	6.9747	2.36241	0.024343	0.37388	-4.00334	FALSE
Ttll13	-0.74359	1.12064	-1.88192	0.0688842	0.543593	-4.0035	FALSE
Crebrf	-0.230234	7.06209	-2.37245	0.0237891	0.37156	-4.00501	FALSE
Rhoj	0.623178	2.35401	1.89794	0.0666715	0.540433	-4.00506	FALSE
Thumpd2	-0.379069	4.20027	-2.06209	0.0473202	0.477936	-4.00654	FALSE
Acrv1	1.25565	0.27376	1.90242	0.0660645	0.539618	-4.00818	FALSE
Traf7	0.337467	4.61457	2.11322	0.0423983	0.46838	-4.00888	FALSE
Tmem51	0.945878	0.841709	1.88585	0.0683359	0.542497	-4.00924	FALSE
Col7a1	-0.808887	0.786705	-1.87937	0.0692425	0.543612	-4.0102	FALSE
Evl	-0.19959	7.68149	-2.41009	0.0218136	0.354677	-4.01071	FALSE
Syngap1	-0.235671	5.52435	-2.2256	0.0331421	0.425862	-4.01093	FALSE
Jph2	-0.99813	0.39814	-1.89632	0.0668933	0.540586	-4.01104	FALSE
Jazf1	0.166043	8.99214	2.48924	0.0181385	0.327043	-4.01163	FALSE
Ldlrad4	0.269086	8.48984	2.44977	0.0198937	0.338144	-4.01178	FALSE
Cfi	-0.847382	0.986415	-1.87824	0.0694006	0.543612	-4.01186	FALSE
Fads3	0.43568	3.66494	2.00956	0.0528942	0.498513	-4.01285	FALSE
Csta2	-1.31704	0.187338	-1.90266	0.0660318	0.539618	-4.01296	FALSE
Cenpl	-1.06651	0.706864	-1.88177	0.0689056	0.543593	-4.01536	FALSE
Got1l1	0.963133	0.26372	1.89114	0.0676026	0.541085	-4.01727	FALSE
Mdga1	-0.508089	3.53407	-1.98208	0.056033	0.509823	-4.01822	FALSE
Ints12	-0.463927	3.26025	-1.95846	0.0588587	0.517782	-4.01823	FALSE
Zfp971	-0.36093	3.911	-2.02164	0.0515638	0.494676	-4.01908	FALSE
Pgm5	0.837425	0.64993	1.87855	0.0693568	0.543612	-4.02323	FALSE
Cds1	0.669769	3.76742	2.0226	0.0514589	0.494676	-4.02398	FALSE
Scrt2	0.980075	0.851959	1.86933	0.0706671	0.548125	-4.02544	FALSE
Jarid2	-0.206695	7.32407	-2.38015	0.0233726	0.368864	-4.0256	FALSE
Spats1	-0.355715	5.1187	-2.16542	0.037846	0.448365	-4.02646	FALSE
Stk32a	-0.22456	7.23934	-2.36878	0.0239905	0.372997	-4.0279	FALSE
Efna3	0.997949	0.379421	1.8836	0.068649	0.543559	-4.02895	FALSE
Zfp638	-0.162229	8.07716	-2.43118	0.0207734	0.345466	-4.02937	FALSE
Ak9	-0.773425	1.38307	-1.85995	0.072021	0.552974	-4.03033	FALSE
Tmem154	-0.862374	0.43934	-1.87467	0.0699051	0.545575	-4.03085	FALSE
Rora	-0.214416	9.66881	-2.5055	0.0174575	0.323772	-4.0311	FALSE
Sox12	0.453371	3.38247	1.96441	0.0581348	0.515293	-4.03159	FALSE
Trpv4	1.08519	-0.0760847	1.892	0.0674846	0.541085	-4.03178	FALSE
Trim62	0.454796	3.17863	1.9442	0.060624	0.521173	-4.03271	FALSE
Thnsl1	-0.370591	4.39265	-2.09226	0.0443582	0.471625	-4.03271	FALSE
Prex1	0.765532	3.8339	2.00397	0.0535201	0.50097	-4.0334	FALSE
Rhov	1.15736	-0.112702	1.8934	0.0672929	0.541085	-4.03364	FALSE
Xlr4a	1.3636	0.287505	1.8828	0.0687604	0.543593	-4.03399	FALSE
Auts2	-0.134952	10.7764	-2.55515	0.0155211	0.309373	-4.03421	FALSE
Ptpn1	0.21641	6.70241	2.3262	0.0264383	0.389213	-4.03585	FALSE
Ankrd40	0.332723	4.70714	2.10886	0.0427995	0.46838	-4.03635	FALSE
Mzt1	-0.267183	4.79862	-2.12332	0.0414807	0.463787	-4.03684	FALSE
H2-Ke6	-0.299034	4.37812	-2.07303	0.0462266	0.476206	-4.03696	FALSE
Syt1	-0.26638	9.19449	-2.47819	0.0186149	0.329602	-4.03745	FALSE
Ppp2cb	-0.331073	4.94951	-2.15243	0.0389362	0.453054	-4.03759	FALSE
Meiob	1.24627	0.0468955	1.8828	0.0687603	0.543593	-4.03818	FALSE
Triqk	-0.354431	4.43779	-2.09089	0.0444885	0.471625	-4.03833	FALSE
Pappa	-0.442677	5.41653	-2.19026	0.0358365	0.437837	-4.03851	FALSE
Cbx7	-0.303125	5.45748	-2.20291	0.0348506	0.433388	-4.0393	FALSE
Gnl1	0.395416	3.78724	1.99659	0.0543561	0.502447	-4.04053	FALSE
Mcm6	-1.21137	1.00216	-1.85019	0.0734528	0.557557	-4.04341	FALSE
Ccnh	-0.233921	6.50975	-2.29664	0.0282686	0.399397	-4.04625	FALSE
Dab2	1.13992	1.21518	1.8471	0.0739112	0.559182	-4.04941	FALSE
Mgat1	-0.380302	3.73007	-1.9988	0.0541044	0.502447	-4.04946	FALSE
Cd274	-0.66135	2.35872	-1.84883	0.0736541	0.55853	-4.05402	FALSE
Enpp3	-1.04841	0.483606	-1.85254	0.0731061	0.55645	-4.05592	FALSE
Appbp2os	-0.933725	0.617098	-1.84295	0.0745307	0.561123	-4.05791	FALSE
Gpc2	-0.927907	0.671067	-1.83549	0.0756559	0.564035	-4.05879	FALSE
Igsf9	-0.365866	4.55018	-2.08509	0.0450469	0.472753	-4.06155	FALSE
Kcnd2	-0.247459	10.9011	-2.54525	0.0158906	0.311431	-4.06477	FALSE
Arf5	0.269191	5.10634	2.13529	0.0404175	0.459666	-4.06925	FALSE
Mad1l1	0.355113	4.5696	2.08085	0.0454582	0.473319	-4.07004	FALSE
Fmnl2	0.22837	8.4792	2.43201	0.0207332	0.345212	-4.07069	FALSE
Lrrc17	-0.733733	1.5736	-1.82596	0.0771129	0.567009	-4.07096	FALSE
Nat14	-0.476728	3.36624	-1.93819	0.0613822	0.521851	-4.07231	FALSE
Glra3	-0.382769	5.91301	-2.12543	0.0412914	0.463107	-4.07376	FALSE
Rbbp9	-0.40228	4.27121	-2.04192	0.0493958	0.48912	-4.07514	FALSE
Tubb3	0.26002	5.70252	2.19057	0.0358119	0.437837	-4.07569	FALSE
Ypel1	-0.379624	4.85767	-2.10161	0.0434737	0.471224	-4.07666	FALSE
Mob1b	0.255327	5.50721	2.17982	0.0366693	0.442106	-4.07689	FALSE
Znfx1	0.312512	4.51561	2.07004	0.0465229	0.477379	-4.07694	FALSE
Fam24a	0.989634	-0.161125	1.84823	0.0737422	0.55853	-4.07754	FALSE
Asph	-0.285729	6.132	-2.25434	0.0310862	0.415679	-4.07814	FALSE
Nmnat1	-0.924851	1.26179	-1.81808	0.0783375	0.568768	-4.07841	FALSE
Jakmip1	0.163527	7.51648	2.37188	0.0238202	0.3716	-4.07909	FALSE
Prrg4	-0.695398	3.08336	-1.88001	0.0691521	0.543612	-4.08018	FALSE
Ntn3	0.557085	2.53629	1.85507	0.0727331	0.554613	-4.08047	FALSE
Thpo	0.80639	1.26894	1.81609	0.0786487	0.569368	-4.08065	FALSE
Elfn1	0.879686	0.834639	1.82154	0.0777971	0.567707	-4.08123	FALSE
Sra1	0.3151	4.56351	2.0722	0.0463083	0.476604	-4.08171	FALSE
Ick	-0.350575	4.66919	-2.08676	0.0448851	0.47271	-4.08269	FALSE
Haus5	-0.784712	1.43099	-1.81478	0.0788551	0.569368	-4.0831	FALSE
Mrpl20	0.459531	4.14229	2.01986	0.0517574	0.494995	-4.08477	FALSE
Pagr1a	-0.305069	4.88564	-2.09947	0.0436755	0.471579	-4.08801	FALSE
Atp11b	0.194903	7.40049	2.36144	0.0243969	0.374274	-4.08838	FALSE
Gpd1l	-0.43358	3.55231	-1.95838	0.0588686	0.517782	-4.08864	FALSE
Rell2	0.45826	3.81045	1.9752	0.056843	0.511322	-4.08865	FALSE
Ccdc96	1.03825	0.107445	1.83032	0.0764427	0.565684	-4.08871	FALSE
Ino80c	0.65734	2.35858	1.8416	0.074733	0.561446	-4.08917	FALSE
Parp2	-0.415241	4.88979	-2.0917	0.0444116	0.471625	-4.08949	FALSE
Socs2	-0.389867	6.76311	-2.32184	0.0267014	0.390287	-4.08964	FALSE
Pax6	-1.15675	0.189787	-1.82737	0.0768963	0.567009	-4.09032	FALSE
Mkks-plus	-0.36813	3.93943	-1.98263	0.0559686	0.509823	-4.09189	FALSE
Phf11c	-1.07957	0.104101	-1.82251	0.0776472	0.567707	-4.09239	FALSE
D5Ertd615e	-0.872573	0.628573	-1.81047	0.0795344	0.570419	-4.09274	FALSE
Cfap300	-0.289826	5.30703	-2.15561	0.0386667	0.452407	-4.093	FALSE
Uaca	-0.443276	3.59155	-1.95737	0.0589924	0.518542	-4.09443	FALSE
Racgap1	-0.497289	2.48756	-1.83566	0.0756299	0.564035	-4.09526	FALSE
2009-09-01	0.533389	3.02088	1.89648	0.0668712	0.540586	-4.09568	FALSE
Evi2b	1.14638	0.216343	1.81655	0.0785767	0.569368	-4.09574	FALSE
Rpf2	-0.364821	4.17226	-2.01547	0.0522399	0.496726	-4.09576	FALSE
Tomm34	-0.34769	4.46311	-2.04853	0.0487071	0.48571	-4.09785	FALSE
Zbtb3	1.12799	-0.0827507	1.81849	0.0782732	0.568599	-4.09989	FALSE
Bach2	0.360267	7.09314	2.34037	0.0255998	0.384155	-4.10007	FALSE
Hist1h2be	-0.372738	4.24262	-2.02701	0.0509822	0.493195	-4.10038	FALSE
Rpp38	-0.527706	3.39964	-1.92008	0.0637149	0.528845	-4.10083	FALSE
Uhrf1bp1l	0.225833	6.61529	2.29224	0.0285508	0.400901	-4.10159	FALSE
Cycs	0.664044	2.63289	1.82303	0.0775658	0.567707	-4.10527	FALSE
Crb2	-0.917969	0.553511	-1.8	0.0812071	0.574829	-4.10619	FALSE
Anks1	0.245747	6.02884	2.23058	0.0327776	0.423967	-4.10628	FALSE
Gtf3c2	-0.216085	6.01569	-2.22633	0.0330885	0.425603	-4.10764	FALSE
AC159140.1	-0.935245	1.28103	-1.79227	0.0824619	0.578633	-4.10769	FALSE
Ccng2	0.537161	2.53941	1.84268	0.0745707	0.561123	-4.10805	FALSE
Gpam	-0.410892	4.19294	-2.00447	0.0534629	0.50097	-4.10808	FALSE
Cyld	-0.196402	7.27974	-2.33854	0.0257064	0.384155	-4.10818	FALSE
Zeb2	1.2353	1.04823	1.79161	0.0825692	0.578633	-4.10861	FALSE
Srsf2	-0.288582	7.01269	-2.30039	0.02803	0.399397	-4.10883	FALSE
Nras	-0.321231	4.78784	-2.07537	0.0459959	0.475968	-4.1094	FALSE
Plxdc1	-0.402911	4.25015	-1.99035	0.0550715	0.506577	-4.10971	FALSE
Trbc2	0.863183	1.33804	1.79266	0.0823988	0.578633	-4.11006	FALSE
Tmc2	-0.636569	2.95938	-1.86307	0.0715679	0.551407	-4.11102	FALSE
Mars2	0.766681	1.79281	1.80067	0.0811	0.574375	-4.11106	FALSE
Itgb7	1.04772	0.183469	1.80534	0.0803511	0.573174	-4.11277	FALSE
Cav2	-1.05028	0.0866239	-1.80612	0.0802267	0.572581	-4.11297	FALSE
Pafah1b2	0.248244	5.89189	2.21367	0.0340309	0.43197	-4.11348	FALSE
Mrpl46	0.7361	2.05915	1.80469	0.0804543	0.573614	-4.11465	FALSE
Erlin2	-0.309269	4.50194	-2.05098	0.0484534	0.484289	-4.11468	FALSE
Vim	0.571138	3.71651	1.96786	0.0577198	0.514064	-4.11516	FALSE
Slc20a1	0.338103	4.50422	2.05328	0.0482171	0.483322	-4.11536	FALSE
G0s2	-0.72487	2.39817	-1.82163	0.0777844	0.567707	-4.11552	FALSE
Rassf3	0.538031	2.6258	1.84093	0.0748337	0.561562	-4.11552	FALSE
Lsm11	0.579735	2.11037	1.80778	0.0799617	0.571574	-4.11561	FALSE
Atp1b4	-1.01291	0.285794	-1.79589	0.0818723	0.576603	-4.11581	FALSE
Cmtm8	0.932949	1.32277	1.78489	0.083674	0.579568	-4.1171	FALSE
Ece1	0.259309	5.8485	2.19508	0.0354582	0.436625	-4.11831	FALSE
Kctd7	-0.630079	2.15186	-1.81553	0.0787369	0.569368	-4.12022	FALSE
Tcof1	-0.357647	4.13191	-1.99681	0.0543302	0.502447	-4.1212	FALSE
Mbl2	1.33782	-0.148026	1.79898	0.0813715	0.574829	-4.1213	FALSE
Tmc8	-1.02432	0.31636	-1.78859	0.0830644	0.579568	-4.1215	FALSE
Syncrip	0.215739	6.25206	2.24611	0.0316628	0.418911	-4.12204	FALSE
Sema7a	-0.890606	0.341622	-1.78547	0.0835781	0.579568	-4.12217	FALSE
Mpst	-0.883958	0.16883	-1.79957	0.0829918	0.579568	-4.12229	FALSE
Adra1b	0.768771	1.78427	1.79079	0.0827036	0.578633	-4.12481	FALSE
Utp14b	0.513159	2.5504	1.8273	0.0769065	0.567009	-4.12555	FALSE
Rttn	-0.322478	4.77907	-2.06262	0.0472661	0.477936	-4.12566	FALSE
Myef2	0.158161	7.64443	2.35274	0.0248875	0.378826	-4.12582	FALSE
Ptges3l	1.05438	0.174671	1.7866	0.0833913	0.579568	-4.12666	FALSE
Dnmt3aos	0.568551	2.72252	1.82313	0.0775513	0.567707	-4.12706	FALSE
Rtn4ip1	0.495256	3.50058	1.91839	0.0639376	0.530058	-4.12715	FALSE
A26c2	-0.930438	0.288909	-1.78111	0.0843012	0.581007	-4.12915	FALSE
Pgp	0.386196	3.75723	1.92248	0.0634013	0.528729	-4.1294	FALSE
Zbtb7c	-0.370106	4.85444	-2.04825	0.0487358	0.48571	-4.12972	FALSE
Serpina3c	-0.69812	0.974466	-1.77223	0.0857903	0.585383	-4.13021	FALSE
Nme5	-0.380781	4.08393	-1.96407	0.0581765	0.515293	-4.13024	FALSE
Tacc1	0.29502	6.77634	2.28816	0.0288143	0.400901	-4.13086	FALSE
Polb	0.200866	7.37137	2.33878	0.0256929	0.384155	-4.13092	FALSE
Ipcef1	-0.491654	4.88477	-2.08277	0.0452714	0.473319	-4.13183	FALSE
Ppm1e	0.22476	7.50349	2.338	0.0257381	0.384214	-4.1325	FALSE
Iqgap1	0.2503	5.9475	2.20869	0.0344078	0.43307	-4.13307	FALSE
Wdr38	-0.988215	0.635239	-1.77249	0.0857459	0.585383	-4.13315	FALSE
Calcrl	-0.481793	4.12034	-1.93912	0.0612647	0.521851	-4.13334	FALSE
Suclg2	-0.317131	5.46836	-2.15935	0.0383522	0.450248	-4.1354	FALSE
Lrp8os2	0.357865	4.72005	2.0334	0.0502971	0.49054	-4.13586	FALSE
Btbd10	0.223942	6.55458	2.25813	0.030824	0.415293	-4.13791	FALSE
Adcy10	-0.443392	4.7755	-2.04264	0.0493204	0.48912	-4.13991	FALSE
Pds5a	0.188686	7.04111	2.29775	0.0281978	0.399397	-4.14162	FALSE
Sh2d7	-0.937583	0.975966	-1.76132	0.0876496	0.58822	-4.14212	FALSE
Frk	1.12148	0.222588	1.77019	0.086135	0.585777	-4.14298	FALSE
Gask1a	-1.05873	0.212811	-1.77065	0.086057	0.585777	-4.14335	FALSE
Ginm1	0.246138	5.08895	2.09346	0.0442437	0.471625	-4.14507	FALSE
Ifnlr1	0.949498	0.653815	1.76336	0.0872983	0.587815	-4.1452	FALSE
Slc4a8	0.274639	5.59747	2.1511	0.039049	0.453054	-4.14595	FALSE
Cyb5d2	-0.397137	3.82005	-1.9436	0.0606998	0.521311	-4.14617	FALSE
Amfr	-0.281044	5.53936	-2.15202	0.0389708	0.453054	-4.14706	FALSE
Upb1	-1.00062	0.0343326	-1.76861	0.0864039	0.58644	-4.14713	FALSE
Bace2	1.27008	0.599413	1.75726	0.0883501	0.590081	-4.14909	FALSE
Cdhr3	0.698886	2.3507	1.7973	0.0816441	0.576132	-4.14933	FALSE
Ptprn	0.235388	9.09534	2.4255	0.0210489	0.348375	-4.15059	FALSE
Bves	-0.902764	0.216628	-1.7575	0.0883083	0.590081	-4.15091	FALSE
Sox5os2	0.967425	1.1542	1.75273	0.0891375	0.591107	-4.15184	FALSE
Klc4	-0.383381	3.15828	-1.86184	0.0717461	0.552166	-4.15187	FALSE
Comp	0.932109	0.83077	1.7524	0.0891943	0.5912	-4.15201	FALSE
Coro2a	0.332395	4.24338	1.99099	0.0549974	0.506397	-4.15255	FALSE
Cylc1	-1.01857	-0.107315	-1.76548	0.086936	0.58765	-4.15261	FALSE
Maco1	-0.158362	7.30084	-2.31831	0.0269161	0.392081	-4.15264	FALSE
Evi2a	0.564926	2.17526	1.78229	0.0841055	0.580814	-4.15331	FALSE
Rpp25	1.02582	-0.102168	1.7667	0.0867283	0.586931	-4.15375	FALSE
Wls	0.679527	4.81138	2.02509	0.0511894	0.493518	-4.15484	FALSE
Sertad2	0.274589	6.22967	2.20875	0.0344035	0.43307	-4.1551	FALSE
Adam21	-0.553632	2.18	-1.7632	0.0873268	0.587815	-4.15599	FALSE
Ubr2	-0.189739	7.1747	-2.3167	0.0270144	0.392981	-4.15674	FALSE
Serinc4	-0.710356	1.84742	-1.76318	0.0873293	0.587815	-4.15809	FALSE
Pafah2	-0.317848	3.71606	-1.93124	0.0622693	0.525321	-4.15848	FALSE
Pdgfd	-0.587475	6.11526	-2.22496	0.0331893	0.425862	-4.15882	FALSE
Rbm45	0.353605	4.46416	2.01786	0.0519761	0.495751	-4.1601	FALSE
Krba1	-0.249059	5.64516	-2.16253	0.0380865	0.449536	-4.16015	FALSE
Edem3	0.25955	6.12031	2.21451	0.033968	0.43197	-4.16178	FALSE
Smug1	0.360945	3.67541	1.89048	0.067694	0.541085	-4.16235	FALSE
Ezh1	-0.280444	5.88201	-2.18999	0.0358583	0.437837	-4.16349	FALSE
Nr2f6	-0.621621	1.56413	-1.75139	0.0893703	0.591838	-4.1639	FALSE
Ttll6	1.04138	0.284254	1.75748	0.0909324	0.59722	-4.16411	FALSE
C78197	0.61711	2.2637	1.76533	0.0869618	0.58765	-4.1667	FALSE
Dydc1	-0.896738	-0.0242665	-1.75026	0.0895686	0.592547	-4.16682	FALSE
Dclk3	-0.348103	4.33944	-1.99616	0.0544049	0.502447	-4.16688	FALSE
Trpc5os	-1.07057	1.17223	-1.73808	0.0917239	0.599107	-4.16764	FALSE
Hephl1	0.988772	0.0453768	1.7496	0.0896836	0.593024	-4.16794	FALSE
Kcnk13	0.471253	3.62272	1.9047	0.0657573	0.53931	-4.16801	FALSE
Zfp760	0.411362	3.95171	1.94045	0.0610961	0.521851	-4.16816	FALSE
Acnat2	-0.836188	0.906407	-1.73712	0.0918952	0.599458	-4.16819	FALSE
Fmo5	-1.24895	0.0794848	-1.74648	0.0902324	0.594667	-4.16874	FALSE
Vmn2r35	0.92673	0.264766	1.73983	0.0914104	0.598189	-4.1694	FALSE
Tnk2os	1.07927	0.445721	1.73973	0.0914297	0.598189	-4.16945	FALSE
Plcxd3	0.309837	8.31804	2.37056	0.0238925	0.372309	-4.16991	FALSE
Dclre1b	-0.747046	0.920377	-1.73452	0.0923615	0.601261	-4.17076	FALSE
Cdadc1	-0.230339	6.37343	-2.23724	0.0322953	0.422462	-4.17085	FALSE
Pdlim3	-0.799831	0.0701293	-1.74245	0.0909454	0.59722	-4.1711	FALSE
Mettl24	-0.48365	3.72386	-1.93097	0.0623032	0.525321	-4.17248	FALSE
Thop1	0.5496	2.24557	1.77494	0.0853335	0.584342	-4.17301	FALSE
Fancg	-0.803964	0.997227	-1.73249	0.0927266	0.602496	-4.17389	FALSE
Sidt2	0.314869	4.49175	2.01965	0.0517808	0.494995	-4.17441	FALSE
Has1	0.349805	5.83503	2.14945	0.0391899	0.453265	-4.17487	FALSE
Pla2g4e	-0.27237	5.03386	-2.06289	0.047239	0.477936	-4.17508	FALSE
Rabl6	-0.185908	7.24999	-2.30439	0.0277781	0.399371	-4.17513	FALSE
AW046200	0.768211	2.31224	1.77021	0.0861309	0.585777	-4.17558	FALSE
Shcbp1	-0.809702	0.650829	-1.73148	0.0929088	0.602496	-4.17562	FALSE
Vgll3	-1.0828	0.676298	-1.7295	0.0932672	0.6025	-4.17744	FALSE
Zfp146	-0.333659	4.05527	-1.94411	0.0606351	0.521173	-4.17972	FALSE
Nek4	-0.295043	5.27983	-2.10679	0.0429908	0.468977	-4.17973	FALSE
Tekt2	1.1063	0.724737	1.72667	0.0937807	0.603775	-4.18014	FALSE
Bend6	0.286329	6.31879	2.21048	0.0342719	0.43307	-4.18109	FALSE
Echdc1	-0.242885	5.85678	-2.12944	0.0409338	0.462148	-4.18123	FALSE
Map3k10	0.350959	5.28639	2.10575	0.0430877	0.468977	-4.18152	FALSE
Stk40	0.451571	5.14362	2.09205	0.0443784	0.471625	-4.18157	FALSE
Slc5a10	1.0281	0.695232	1.7234	0.0943772	0.604444	-4.18258	FALSE
Celsr1	0.929883	1.05235	1.72298	0.094454	0.604444	-4.18291	FALSE
Sult6b1	-0.850896	0.668369	-1.72291	0.094467	0.604444	-4.18321	FALSE
Tsc2	-0.31772	4.54367	-2.0308	0.0505744	0.491477	-4.18439	FALSE
Rbm19	-0.487722	3.06213	-1.83162	0.076245	0.564946	-4.18504	FALSE
Pwwp2a	-0.179629	6.51148	-2.23584	0.0323961	0.422583	-4.18554	FALSE
Txnrd3	0.619528	2.39171	1.7753	0.0852731	0.584342	-4.18638	FALSE
Greb1	-0.811631	3.08121	-1.77604	0.0851485	0.584342	-4.18653	FALSE
Rnf146	-0.277569	5.32308	-2.11531	0.0422069	0.46838	-4.18665	FALSE
Wtip	0.321254	4.73007	2.03031	0.0506272	0.491477	-4.18724	FALSE
Dock2	-0.279363	5.94905	-2.14866	0.0392579	0.453265	-4.18792	FALSE
Gpr142	1.17674	-0.074566	1.72201	0.0946326	0.604444	-4.19009	FALSE
Scnn1b	0.820245	0.525499	1.71628	0.0956895	0.606121	-4.19082	FALSE
Nedd9	0.422646	5.22683	2.09262	0.0443236	0.471625	-4.19269	FALSE
Arid5b	0.319107	7.45115	2.31637	0.0270347	0.392981	-4.19434	FALSE
Tmem53	-0.522969	2.96094	-1.80172	0.08093	0.573785	-4.19629	FALSE
Trpc6	-0.290061	7.12728	-2.29943	0.0280913	0.399397	-4.19644	FALSE
H2-M3	-0.920213	0.416179	-1.7105	0.0967645	0.607754	-4.19771	FALSE
Apobec4	-0.461372	5.12073	-2.00449	0.0534608	0.50097	-4.19771	FALSE
Eva1c	0.384915	4.12526	1.95177	0.0596813	0.51959	-4.19803	FALSE
Amt	-0.389805	4.28533	-1.95279	0.0595549	0.519454	-4.19924	FALSE
Ndc80	-0.897788	1.2226	-1.70926	0.0969963	0.608074	-4.20059	FALSE
Fam214a	-0.220295	6.80323	-2.25092	0.0313252	0.416698	-4.2012	FALSE
Sytl5	0.643279	2.70016	1.76763	0.08657	0.58644	-4.20177	FALSE
Psmf1	-0.302109	4.48246	-1.99792	0.0542037	0.502447	-4.2019	FALSE
St8sia5	0.873654	1.52885	1.70679	0.09746	0.608117	-4.20324	FALSE
Idh1	-0.367324	3.98021	-1.92228	0.0634285	0.528729	-4.20464	FALSE
Olfr690	-0.651382	1.84955	-1.72813	0.0935157	0.603388	-4.20524	FALSE
Jak1	0.367765	6.53405	2.22968	0.032843	0.424416	-4.20623	FALSE
Nmnat3	-0.400974	3.80109	-1.87432	0.0699552	0.545658	-4.20636	FALSE
Efcab10	-0.779372	1.41321	-1.70557	0.0976889	0.608117	-4.20751	FALSE
Armcx1	-0.268602	5.70814	-2.14917	0.0392137	0.453265	-4.20844	FALSE
Rab31	0.342479	4.62837	1.98332	0.0558877	0.509823	-4.20894	FALSE
Zcchc8	-0.228191	5.98562	-2.17769	0.0368414	0.442257	-4.20906	FALSE
Acot11	0.48143	3.61869	1.85899	0.0721596	0.553197	-4.20916	FALSE
Tyms	-0.616133	1.97531	-1.72988	0.0931988	0.6025	-4.21002	FALSE
S1pr3	-0.722701	2.36753	-1.71753	0.095458	0.605762	-4.21026	FALSE
Ptpn20	1.14335	0.456816	1.69732	0.0992529	0.610629	-4.21049	FALSE
Cenpx	-0.72045	1.50573	-1.69744	0.0992297	0.610629	-4.21161	FALSE
Kcnk2	-0.187193	8.99297	-2.38656	0.0230305	0.367478	-4.21234	FALSE
Cenpf	-1.03051	0.193531	-1.69564	0.0995748	0.611983	-4.21258	FALSE
Numb	0.221304	6.81411	2.2479	0.0315366	0.418852	-4.21262	FALSE
Il17b	-0.669384	2.09859	-1.71904	0.0951785	0.60482	-4.21528	FALSE
E2f7	-0.662097	1.82097	-1.71691	0.0955719	0.605874	-4.21568	FALSE
Mrgpre	1.00704	0.690975	1.69171	0.10033	0.613627	-4.2161	FALSE
Fbxo46	-0.342847	3.51693	-1.85763	0.0723585	0.553229	-4.21662	FALSE
Mov10	-0.330679	4.78708	-2.02815	0.0508593	0.492803	-4.21905	FALSE
Psmd2	0.236144	5.08205	2.06326	0.0472015	0.477936	-4.22046	FALSE
Zfp975	-0.206636	5.97526	-2.15971	0.0383218	0.450248	-4.22072	FALSE
Gab2	0.273864	8.2796	2.34857	0.0251254	0.380812	-4.2211	FALSE
Kdm7a	0.296247	5.91008	2.15358	0.0388388	0.452891	-4.22155	FALSE
Bckdhb	0.254094	5.98546	2.16175	0.0381515	0.449536	-4.22334	FALSE
Fut10	-0.652828	1.70767	-1.70744	0.0973368	0.608117	-4.22512	FALSE
Faf1	0.175214	8.05698	2.33076	0.0261658	0.38726	-4.226	FALSE
Steap2	-0.250799	5.39614	-2.09776	0.0438363	0.471625	-4.22751	FALSE
Ndufaf4	0.297304	5.91429	2.15618	0.0386186	0.452226	-4.2294	FALSE
Pebp4	-0.708807	2.22945	-1.7196	0.0950756	0.604444	-4.22947	FALSE
Tcp11	-1.00234	0.423791	-1.6773	0.103138	0.621224	-4.23014	FALSE
Bcl2l12	-0.973399	0.423576	-1.67434	0.103722	0.622357	-4.23289	FALSE
Prxl2c	-0.243491	6.18847	-2.17819	0.0368006	0.442257	-4.2338	FALSE
Nlk	0.166346	7.78468	2.30772	0.0275699	0.398255	-4.23431	FALSE
Fcf1	-0.280341	4.36537	-1.95394	0.059414	0.519454	-4.23481	FALSE
Ankmy1	-0.434968	3.64494	-1.83994	0.0749832	0.561786	-4.2357	FALSE
Myh9	0.381455	4.32545	1.95536	0.0592384	0.519454	-4.2365	FALSE
Gramd3	0.56275	2.01384	1.71319	0.0962621	0.607666	-4.23674	FALSE
Tusc1	-0.911155	0.152945	-1.67036	0.104513	0.622909	-4.23806	FALSE
Trak2	0.229748	5.67217	2.12629	0.0412151	0.46306	-4.23815	FALSE
Zgpat	-0.253095	4.93681	-2.0355	0.0500733	0.49054	-4.23853	FALSE
Adam15	0.339151	4.61901	1.97242	0.0571735	0.511652	-4.24099	FALSE
Smpx	-1.14728	0.768562	-1.66492	0.105601	0.624384	-4.24231	FALSE
Lmo7	-0.732735	2.7402	-1.73572	0.092146	0.600705	-4.24304	FALSE
Fem1c	-0.297849	5.01422	-2.03473	0.0501546	0.49054	-4.24305	FALSE
Mettl18	-0.566168	2.06206	-1.69725	0.0992664	0.610629	-4.24344	FALSE
Tex52	-0.782127	1.10908	-1.66546	0.105492	0.624384	-4.24372	FALSE
Zfp160	-0.192602	6.50977	-2.19873	0.0351738	0.435834	-4.24687	FALSE
Mecp2	-0.173334	7.45337	-2.28098	0.0292836	0.405119	-4.2498	FALSE
Dmtf1	-0.207638	6.40179	-2.19699	0.0353088	0.436264	-4.25055	FALSE
B3gnt2	0.301892	5.94744	2.13247	0.0406657	0.460623	-4.25105	FALSE
Zfp236	-0.201504	6.31406	-2.18752	0.0360533	0.437877	-4.25223	FALSE
P2rx4	0.34305	5.95515	2.1465	0.0394433	0.453451	-4.25232	FALSE
Wwp1	-0.214421	7.45319	-2.27754	0.0295114	0.406341	-4.25297	FALSE
Rrm2b	-0.278107	4.93943	-2.02634	0.0510536	0.493518	-4.25378	FALSE
Vegfd	-0.5864	2.98834	-1.75804	0.0882149	0.589788	-4.25416	FALSE
Patz1	-0.267118	5.03602	-2.03322	0.0503164	0.49054	-4.25429	FALSE
Pxmp4	-0.365695	4.05417	-1.90282	0.0660095	0.539618	-4.25453	FALSE
Efhc1	-0.563695	2.17425	-1.71257	0.0963773	0.607666	-4.25488	FALSE
Lyzl4	0.583298	1.77353	1.67818	0.102963	0.621123	-4.25506	FALSE
Ly86	1.03012	0.235757	1.65274	0.108073	0.628259	-4.25524	FALSE
Srm	0.476937	2.72248	1.7373	0.0918628	0.599458	-4.25556	FALSE
Gab3	-0.410155	5.05602	-2.02168	0.0515589	0.494676	-4.2564	FALSE
Pole2	0.772291	1.25013	1.65446	0.10772	0.627523	-4.25703	FALSE
Olfr1564	-0.638528	1.89016	-1.68986	0.100685	0.61526	-4.25731	FALSE
Cdr1os	-0.184005	9.75921	-2.40674	0.0219833	0.357016	-4.2609	FALSE
Washc3	-0.290565	4.98941	-2.02577	0.051116	0.493518	-4.26107	FALSE
Fam181a	0.888665	-0.0600632	1.64804	0.10904	0.628605	-4.26161	FALSE
Rbak	-0.338119	3.69505	-1.85579	0.0726272	0.554327	-4.26312	FALSE
Chsy1	0.32823	4.26828	1.92685	0.0628339	0.527042	-4.26312	FALSE
Esr2	-0.656909	2.64965	-1.72284	0.09448	0.604444	-4.26416	FALSE
Itgb1bp2	-0.89329	1.71224	-1.666	0.105385	0.624384	-4.26453	FALSE
Pitpnm2os2	0.754962	0.909109	1.64663	0.10933	0.628605	-4.26455	FALSE
Pik3cb	0.304191	5.09136	2.04199	0.0493888	0.48912	-4.26485	FALSE
Myo19	0.328167	3.94937	1.89416	0.0671878	0.541085	-4.26555	FALSE
Pde4b	0.511497	5.4372	2.03675	0.0499404	0.490323	-4.26644	FALSE
Dpt	1.10955	-0.0320515	1.6421	0.110272	0.629936	-4.26648	FALSE
Arhgef26	-0.647106	3.5397	-1.72138	0.0947484	0.604444	-4.26667	FALSE
Ankub1	-0.917954	0.510502	-1.63782	0.111167	0.631406	-4.26784	FALSE
Agpat5	0.253105	5.35859	2.06375	0.0471531	0.477936	-4.26848	FALSE
Rrp9	0.390547	3.30929	1.81105	0.0794435	0.570419	-4.2694	FALSE
Lamc1	0.285552	5.99443	2.14877	0.0392483	0.453265	-4.26941	FALSE
Samd11	0.369527	4.00625	1.891	0.0676229	0.541085	-4.27002	FALSE
Car5a	0.827016	0.401676	1.6343	0.111907	0.632282	-4.27124	FALSE
Mmp16	-0.256935	7.7931	-2.28801	0.0288239	0.400901	-4.2721	FALSE
Ctps	0.424005	4.84033	2.0036	0.0535617	0.501007	-4.27226	FALSE
Fam241b	0.477713	2.75307	1.70615	0.0975789	0.608117	-4.27474	FALSE
Uchl4	0.340001	5.22076	2.03091	0.0505623	0.491477	-4.27513	FALSE
Grxcr1	-0.636336	1.98904	-1.66379	0.105828	0.624643	-4.27514	FALSE
Crp	-0.745976	1.3335	-1.64691	0.109273	0.628605	-4.27636	FALSE
Scube1	0.776022	1.50767	1.64313	0.110058	0.629492	-4.27665	FALSE
Fn3k	-0.488815	3.80151	-1.84379	0.0744047	0.560934	-4.27691	FALSE
Insig1	0.632057	2.82838	1.72065	0.0948819	0.604444	-4.27729	FALSE
Nptx2	0.785012	2.0285	1.69182	0.100308	0.613627	-4.27768	FALSE
Rgs3	0.90987	1.26278	1.63275	0.112234	0.633051	-4.27823	FALSE
Trim43c	0.528709	2.92218	1.72372	0.0943201	0.604444	-4.27828	FALSE
Susd5	-0.715156	1.73057	-1.66061	0.106471	0.62504	-4.27998	FALSE
Dctpp1	-0.840265	0.372198	-1.62486	0.113912	0.635657	-4.28027	FALSE
Kcnj2	-0.970313	-0.081232	-1.62484	0.113916	0.635657	-4.28074	FALSE
Ppp1r13l	-0.9733	0.857519	-1.62857	0.113121	0.634441	-4.28135	FALSE
Pctp	0.603078	2.44988	1.69887	0.0989584	0.610361	-4.28205	FALSE
Ripply2	-0.828267	0.653867	-1.62255	0.114407	0.635657	-4.28235	FALSE
Polr3f	0.34339	4.71071	1.9756	0.0567959	0.511237	-4.28374	FALSE
Map3k2	0.189936	6.90702	2.22901	0.0328921	0.424655	-4.28426	FALSE
Commd4	-0.27445	4.44681	-1.94023	0.061124	0.521851	-4.28439	FALSE
Kcng1	0.876549	0.896722	1.62885	0.113061	0.634357	-4.28469	FALSE
Ush1c	-0.948687	0.804909	-1.62098	0.114745	0.63586	-4.28496	FALSE
Lockd	-1.02761	0.182002	-1.61945	0.115074	0.63612	-4.28538	FALSE
Hunk	0.643779	2.27925	1.70546	0.0977095	0.608117	-4.28695	FALSE
Selenoo	-0.312631	4.11401	-1.88145	0.0689493	0.543612	-4.2887	FALSE
Cyp2t4	0.774435	0.925082	1.62293	0.114326	0.635657	-4.289	FALSE
Prkdc	0.375534	5.64755	2.08066	0.0454766	0.473319	-4.29181	FALSE
Mfsd10	-0.317769	4.56944	-1.94684	0.0602943	0.521173	-4.29213	FALSE
Cfap73	-0.788837	1.44792	-1.62216	0.114491	0.635691	-4.29514	FALSE
Thap11	-0.894659	0.545389	-1.60587	0.118036	0.642136	-4.29788	FALSE
Pgap1	-0.209795	6.83416	-2.20917	0.0343712	0.43307	-4.2981	FALSE
Man2c1os	-0.277451	5.91188	-2.10752	0.042923	0.468937	-4.29868	FALSE
Edc4	0.253042	5.37129	2.05555	0.0479841	0.482033	-4.29876	FALSE
Taf4	0.298562	4.75896	1.97678	0.0566559	0.511106	-4.29942	FALSE
Taf1b	-0.253375	6.64736	-2.18891	0.0359436	0.437877	-4.29961	FALSE
Poli	-0.456172	3.62515	-1.83102	0.0763365	0.5652	-4.29966	FALSE
Dpagt1	-0.3527	3.93021	-1.84159	0.0747351	0.561446	-4.30131	FALSE
Gatad2a	0.313901	5.04635	1.99977	0.0539936	0.502447	-4.3014	FALSE
Pnkp	0.295562	4.9668	1.98241	0.0559938	0.509823	-4.30166	FALSE
Rsrp1	0.207679	8.60497	2.32665	0.0264117	0.389213	-4.30189	FALSE
Bcar3	-0.693975	1.0612	-1.60407	0.118433	0.642136	-4.30229	FALSE
Dpysl4	0.293208	4.26841	1.89005	0.0677538	0.541085	-4.30277	FALSE
Ncapg2	-0.464763	3.74516	-1.81893	0.0782041	0.568395	-4.30304	FALSE
Emg1	-0.356484	3.57724	-1.80213	0.0808646	0.573785	-4.30329	FALSE
Tcf24	-0.906481	-0.0111157	-1.60333	0.120371	0.647823	-4.30338	FALSE
Eif4enif1	0.235524	5.57158	2.07511	0.0460207	0.475968	-4.3044	FALSE
Unc5c	-0.196636	9.95417	-2.3897	0.0228643	0.366173	-4.30512	FALSE
Taf7l	-0.768337	3.06418	-1.70223	0.0983195	0.608588	-4.30521	FALSE
Atxn7l2	-0.477256	3.39232	-1.78701	0.0833241	0.579568	-4.3054	FALSE
Olfml3	-0.812774	0.384199	-1.59582	0.120268	0.647773	-4.30671	FALSE
Dxo	-0.593505	2.39103	-1.67286	0.104014	0.622909	-4.30712	FALSE
Fndc7	0.358656	4.09355	1.85988	0.072031	0.552974	-4.3079	FALSE
Ush2a	-0.572525	2.26549	-1.65488	0.107635	0.627289	-4.30829	FALSE
Zfyve28	0.318708	4.19244	1.88613	0.0682971	0.542497	-4.30986	FALSE
Lysmd4	0.236278	8.37525	2.30326	0.027849	0.399371	-4.30987	FALSE
Kif5b	0.199388	6.93528	2.20909	0.0343775	0.43307	-4.30992	FALSE
Slco6d1	0.95325	0.26657	1.59116	0.121315	0.649625	-4.31082	FALSE
Wdr44	0.319484	5.07486	2.01349	0.0524581	0.496894	-4.31111	FALSE
Ddx59	-0.518993	3.07679	-1.73505	0.092266	0.600922	-4.31135	FALSE
Msh2	-0.299993	5.15337	-2.01511	0.0522794	0.496726	-4.31148	FALSE
Nkiras2	-0.517655	2.15265	-1.66482	0.105621	0.624384	-4.31223	FALSE
Clec11a	-0.788328	1.13802	-1.60724	0.117734	0.641685	-4.31236	FALSE
Lipo2	-1.28482	1.96827	-1.62755	0.113337	0.634623	-4.31251	FALSE
Tepsin	0.559905	2.68397	1.7062	0.0975694	0.608117	-4.31277	FALSE
Trim23	-0.223489	6.01921	-2.11521	0.0422157	0.46838	-4.31281	FALSE
Slc8a1	0.286607	9.25943	2.3575	0.024618	0.376416	-4.31311	FALSE
Rpl10	0.348955	4.71164	1.97027	0.0574307	0.512469	-4.31342	FALSE
Trp73	-0.787357	1.70655	-1.61788	0.115415	0.636666	-4.31345	FALSE
Med9	-0.458692	2.78258	-1.7157	0.0957951	0.606345	-4.31404	FALSE
Bcl2l1	0.286655	5.83553	2.09705	0.0439032	0.471625	-4.31417	FALSE
Npl	-0.66581	2.27687	-1.65862	0.106874	0.625483	-4.31459	FALSE
Zswim1	0.522628	3.44715	1.78595	0.083499	0.579568	-4.31526	FALSE
Cdh16	-0.928133	-0.0827507	-1.58514	0.122678	0.650301	-4.31626	FALSE
Prr33	-0.907343	0.731328	-1.58951	0.121688	0.650076	-4.31704	FALSE
Kcna1	1.13935	0.11318	1.58739	0.123941	0.65204	-4.31714	FALSE
Cryz	-0.612075	1.5527	-1.61431	0.116188	0.63846	-4.31751	FALSE
Prr16	-0.402576	6.45956	-2.11385	0.0423405	0.46838	-4.31771	FALSE
Btbd17	0.763164	0.653715	1.58519	0.122666	0.650301	-4.31808	FALSE
Ppp1r21	-0.214256	6.87778	-2.20562	0.0346427	0.433388	-4.31865	FALSE
Fras1	0.778246	1.94718	1.6173	0.11554	0.636666	-4.31873	FALSE
Mcub	-0.668057	2.09356	-1.62773	0.1133	0.634623	-4.31931	FALSE
Lekr1	-0.299817	6.23224	-2.14584	0.0394995	0.453483	-4.32119	FALSE
Tmem38b	0.51826	3.99051	1.8578	0.0723336	0.553229	-4.32139	FALSE
Opn4	0.780283	1.13116	1.59074	0.121409	0.649875	-4.32161	FALSE
Adgre1	0.786546	0.957146	1.58454	0.122815	0.650301	-4.32211	FALSE
Dnajc12	-0.342304	4.10716	-1.86951	0.0706404	0.548125	-4.3226	FALSE
Vxn	0.620164	2.10654	1.63871	0.110981	0.631264	-4.3228	FALSE
H2-K1	-0.88366	1.92708	-1.59555	0.120329	0.647823	-4.32421	FALSE
Letm2	-0.284874	6.35666	-2.15645	0.0385957	0.452226	-4.32437	FALSE
Trim17	-0.862553	0.474017	-1.57883	0.12412	0.65204	-4.32579	FALSE
Glmn	-0.192401	6.76696	-2.19015	0.0358458	0.437837	-4.32607	FALSE
Srd5a3	-0.67764	2.04356	-1.62769	0.113307	0.634623	-4.32611	FALSE
Mcam	1.01929	1.05676	1.58563	0.122565	0.650301	-4.32658	FALSE
Prm2	0.966389	-0.131646	1.57293	0.125481	0.655991	-4.32707	FALSE
Nxnl2	-0.995668	0.0489605	-1.57229	0.125629	0.655991	-4.3275	FALSE
Tnip2	0.277622	5.85816	2.09136	0.0444436	0.471625	-4.32836	FALSE
Cmss1	-0.333179	7.75569	-2.28032	0.029327	0.405119	-4.32853	FALSE
Cry1	0.615399	3.67063	1.81937	0.0781352	0.568193	-4.32888	FALSE
Hist1h4d	-0.730434	0.506134	-1.57629	0.124705	0.653875	-4.32937	FALSE
Tacr1	0.5854	2.32063	1.65225	0.108173	0.628564	-4.33103	FALSE
Cndp2	0.517432	3.02143	1.73539	0.0922058	0.600812	-4.33126	FALSE
Myo5b	0.845707	0.519963	1.56816	0.12659	0.656353	-4.33148	FALSE
Nrg3	0.124234	12.474	2.49279	0.017988	0.32659	-4.33156	FALSE
Atoh7	0.777235	0.705408	1.57044	0.126058	0.655991	-4.33156	FALSE
Igsf21	0.562543	3.54074	1.75344	0.0890134	0.590849	-4.3317	FALSE
Isoc1	-0.55432	2.0836	-1.63389	0.111994	0.632282	-4.33198	FALSE
Cpt1a	0.832059	0.507253	1.56849	0.126513	0.656353	-4.33227	FALSE
Rgcc	-0.702976	1.35182	-1.5901	0.121554	0.650076	-4.33389	FALSE
Amdhd2	-0.480975	3.298	-1.77507	0.085311	0.584342	-4.33402	FALSE
Dcun1d1	0.259142	5.89516	2.0926	0.0443262	0.471625	-4.33474	FALSE
Rgs7	0.152557	9.28376	2.34691	0.0252208	0.381007	-4.3349	FALSE
Cfap298	0.42247	3.37221	1.77133	0.0859425	0.585618	-4.33542	FALSE
AA387883	0.748438	1.1827	1.5813	0.123553	0.651509	-4.33567	FALSE
Atf3	1.0352	1.23123	1.5938	0.120721	0.648039	-4.3358	FALSE
Ldah	-0.246957	5.85984	-2.08328	0.0452224	0.473319	-4.3371	FALSE
Marveld3	-0.538355	2.50409	-1.66468	0.105649	0.624384	-4.33771	FALSE
Zfp521	-0.321142	6.18668	-2.13487	0.0404539	0.459666	-4.33793	FALSE
Ribc1	-0.844577	0.913923	-1.57072	0.125992	0.655991	-4.3381	FALSE
Mrgbp	0.267209	4.65401	1.93414	0.0618977	0.524125	-4.33842	FALSE
Ntpcr	0.601445	2.09494	1.62251	0.114416	0.635657	-4.3385	FALSE
Nr1h4	-0.895259	1.81516	-1.57428	0.125168	0.655308	-4.33903	FALSE
Ect2l	-0.534417	2.58544	-1.66905	0.104773	0.623444	-4.33908	FALSE
Mtor	0.210132	6.19838	2.13002	0.0408823	0.461944	-4.33916	FALSE
Mkrn2	-0.292979	4.90698	-1.95547	0.059225	0.519454	-4.33938	FALSE
Epha5	-0.406607	8.10344	-2.18172	0.0365162	0.441413	-4.3407	FALSE
B3gnt8	-0.989417	-0.268505	-1.55681	0.129261	0.660515	-4.34078	FALSE
Shld1	-0.298913	5.06631	-1.98068	0.0561972	0.509823	-4.34109	FALSE
Kcna3	-0.61285	0.923226	-1.57053	0.126038	0.655991	-4.34145	FALSE
Lyrm9	-0.323428	4.4696	-1.91335	0.0646023	0.533334	-4.34206	FALSE
Zfyve19	-0.298176	4.65513	-1.93812	0.0613913	0.521851	-4.34294	FALSE
Commd10	-0.221143	6.10955	-2.11115	0.0425883	0.46838	-4.34409	FALSE
Zfp174	-0.410882	3.56718	-1.76433	0.0871331	0.587815	-4.34442	FALSE
Tmem245	-0.205356	6.23606	-2.12667	0.041181	0.463052	-4.34442	FALSE
Flt3	0.590911	1.8516	1.59475	0.120509	0.647907	-4.34459	FALSE
Anapc5	-0.217151	7.22223	-2.21869	0.0336546	0.430885	-4.34463	FALSE
Pcbp1	0.372667	3.98535	1.85155	0.0732508	0.55694	-4.34507	FALSE
Mchr1	0.780853	0.75581	1.5632	0.127751	0.657538	-4.34533	FALSE
Ankrd53	-0.8688	-0.0921063	-1.5512	0.130597	0.663445	-4.34565	FALSE
Eya2	0.62261	3.33488	1.74899	0.0897911	0.593452	-4.34674	FALSE
Maml1	0.326619	4.40184	1.89731	0.066758	0.540502	-4.3468	FALSE
Cyp2c38	-0.603779	2.2439	-1.64648	0.109361	0.628605	-4.34694	FALSE
Sh2d4a	0.783187	2.63589	1.65652	0.107302	0.626138	-4.34734	FALSE
Nipa2	0.275131	5.69959	2.05768	0.0477671	0.48055	-4.34824	FALSE
Ssxb5	-0.800097	0.660133	-1.55474	0.129754	0.661811	-4.34829	FALSE
Zpbp	-0.466169	3.21466	-1.72761	0.0936108	0.603439	-4.34837	FALSE
Fam102b	-0.436627	3.60922	-1.75527	0.0886941	0.590397	-4.34935	FALSE
Ldb3	0.360581	4.00074	1.82828	0.0767566	0.567009	-4.34947	FALSE
Bmp2k	0.397176	3.51757	1.76266	0.0874196	0.587876	-4.34951	FALSE
Fam151b	-0.47983	3.17255	-1.71862	0.0952555	0.604991	-4.34984	FALSE
Ube2d1	0.244436	5.41644	2.02082	0.0516526	0.494995	-4.3508	FALSE
Fndc3a	0.175121	8.60491	2.3054	0.0277146	0.399097	-4.35166	FALSE
Bmp1	0.479697	3.76422	1.81396	0.078983	0.569368	-4.35171	FALSE
Sec14l3	-0.72515	1.32914	-1.56724	0.126806	0.656353	-4.35239	FALSE
Prag1	0.634543	1.79733	1.5968	0.120049	0.647098	-4.35249	FALSE
Cdkl5	0.34974	5.30582	2.01205	0.0526168	0.497883	-4.35252	FALSE
Ncbp3	0.289146	5.29367	2.00465	0.0534429	0.50097	-4.35276	FALSE
Erp44	0.186405	6.33711	2.13326	0.0405961	0.460532	-4.35381	FALSE
Ier2	0.999859	0.348339	1.5527	0.130238	0.663062	-4.35472	FALSE
Nhlrc1	-0.753818	1.4707	-1.56445	0.127459	0.657104	-4.35573	FALSE
Fhdc1	0.956126	0.398566	1.54007	0.133283	0.669937	-4.35586	FALSE
Slc15a3	0.925292	-0.195045	1.53771	0.133859	0.669937	-4.35677	FALSE
Clec4a4	-0.99916	0.0996079	-1.53662	0.134125	0.669937	-4.35851	FALSE
Rtn4rl1	0.995227	0.229656	1.53575	0.134338	0.670383	-4.359	FALSE
Exosc8	-0.323487	4.22792	-1.86412	0.0714163	0.550852	-4.35951	FALSE
Chmp1b	0.525524	2.53441	1.64857	0.10893	0.628605	-4.36021	FALSE
Abhd13	0.441133	2.81897	1.68434	0.101758	0.617576	-4.36059	FALSE
Commd5	0.917246	0.531171	1.53668	0.134111	0.669937	-4.36127	FALSE
Gatm	-0.476391	2.59382	-1.64764	0.109123	0.628605	-4.36148	FALSE
Klf3	0.423436	3.91784	1.8242	0.0773861	0.567707	-4.36171	FALSE
Rasef	-0.909135	0.444066	-1.53611	0.13425	0.670186	-4.36174	FALSE
Lrrc8c	0.303179	5.34054	2.01767	0.0519978	0.495751	-4.36291	FALSE
Rrad	1.12314	3.88625	1.80967	0.0796606	0.570599	-4.36332	FALSE
Adck2	-0.396738	3.49711	-1.759	0.0880483	0.588958	-4.36355	FALSE
Aarsd1	0.290446	5.06761	1.97826	0.056481	0.511059	-4.36358	FALSE
Emb	0.28707	5.38677	2.00951	0.0528993	0.498513	-4.36383	FALSE
Lhfpl5	-0.412348	3.74164	-1.78203	0.0841479	0.580818	-4.36403	FALSE
Rab37	0.975924	0.0357882	1.52878	0.136054	0.672648	-4.36448	FALSE
Fam71d	-0.36173	3.85225	-1.79115	0.0826445	0.578633	-4.36457	FALSE
Sipa1l2	0.436545	4.65733	1.93415	0.0618956	0.524125	-4.36472	FALSE
Pde3a	0.491577	4.83817	1.9652	0.0580401	0.515293	-4.36553	FALSE
Frrs1	0.554353	2.38103	1.63222	0.112347	0.633335	-4.36566	FALSE
Pomgnt1	-0.273156	5.27181	-2.00247	0.0536891	0.501859	-4.36578	FALSE
AC163685.1	-0.737671	1.20951	-1.53883	0.133586	0.669937	-4.36595	FALSE
Slc26a6	0.950214	0.0975947	1.52759	0.136348	0.672826	-4.36607	FALSE
Insyn1	0.793315	1.62984	1.57	0.12616	0.656042	-4.36648	FALSE
Pinx1	0.300543	4.6244	1.92077	0.0636246	0.528729	-4.36668	FALSE
Alkbh6	0.347817	3.79365	1.78267	0.0840425	0.580814	-4.36741	FALSE
Hcn1	0.339155	8.57164	2.29108	0.0286251	0.400901	-4.36781	FALSE
Slc10a3	0.587885	1.86273	1.58959	0.12167	0.650076	-4.36794	FALSE
Smad7	0.30693	4.38888	1.86755	0.0709214	0.549175	-4.36982	FALSE
Abce1	0.258133	5.82783	2.07312	0.0462174	0.476206	-4.37002	FALSE
Vat1	-0.26186	5.003	-1.96024	0.0586418	0.51743	-4.37017	FALSE
Kir3dl2	-0.476186	2.66168	-1.64513	0.109642	0.628605	-4.37087	FALSE
Mknk2	0.576296	2.18609	1.60103	0.119107	0.644276	-4.371	FALSE
Zfp873	-0.243378	5.10783	-1.96424	0.0581564	0.515293	-4.37259	FALSE
Camta2	0.345959	4.82803	1.92996	0.0624333	0.526015	-4.37344	FALSE
Ranbp3	0.270869	4.90013	1.94419	0.0606254	0.521173	-4.37391	FALSE
Sgsm3	0.225127	5.67942	2.03768	0.0498424	0.490208	-4.37532	FALSE
Lrrc59	0.44865	3.66917	1.78631	0.0834399	0.579568	-4.37542	FALSE
Tom1	0.274079	5.13627	1.97227	0.0571917	0.511652	-4.37584	FALSE
Rtkn2	-0.885284	1.21915	-1.53905	0.133532	0.669937	-4.37608	FALSE
Grid2ip	0.640952	1.48242	1.56291	0.127819	0.657538	-4.37656	FALSE
Itpka	0.769985	0.892417	1.53003	0.135746	0.672002	-4.37746	FALSE
Platr8	-0.829496	0.740078	-1.52634	0.13666	0.672976	-4.37765	FALSE
Xpnpep1	0.274988	5.32378	1.99648	0.0543686	0.502447	-4.37967	FALSE
Tmc4	-0.33644	4.33277	-1.85284	0.0730611	0.556413	-4.37977	FALSE
Rpusd4	-0.423441	3.09446	-1.71045	0.0967732	0.607754	-4.38053	FALSE
Smim27	-0.708311	0.701665	-1.52282	0.137536	0.673478	-4.38152	FALSE
B3gnt7	0.948677	0.380804	1.51244	0.140145	0.677733	-4.38228	FALSE
Gdpd3	-0.418487	4.3837	-1.8326	0.0760945	0.564946	-4.38251	FALSE
Usp46os1	0.500647	3.66879	1.75353	0.0889968	0.590849	-4.38273	FALSE
Rnf138	0.232659	6.6513	2.14106	0.0399129	0.455933	-4.38277	FALSE
Spag8	-0.857011	0.288052	-1.50924	0.140959	0.677787	-4.38349	FALSE
Doc2g	-0.479148	3.35437	-1.72356	0.0943483	0.604444	-4.38365	FALSE
Itgb6	1.0522	0.0676798	1.50758	0.141383	0.678447	-4.38409	FALSE
Acmsd	-0.660641	1.95962	-1.56667	0.126938	0.656353	-4.38553	FALSE
Sult4a1	0.328027	4.47617	1.89158	0.0675421	0.541085	-4.38581	FALSE
Nhej1	-0.384381	3.51132	-1.74234	0.0909647	0.59722	-4.38583	FALSE
Dnaic1	-0.278933	4.45852	-1.88726	0.0681401	0.542185	-4.38607	FALSE
Nbdy	-0.275097	5.29971	-2.00095	0.0538603	0.502389	-4.38759	FALSE
Nudt1	-0.426174	3.25836	-1.71476	0.0959702	0.606789	-4.38853	FALSE
Smdt1	0.307144	4.56481	1.87603	0.0697136	0.544694	-4.38865	FALSE
Pask	0.463846	3.00861	1.68544	0.101543	0.617576	-4.38949	FALSE
Ccdc14	-0.480361	3.38946	-1.71672	0.0956068	0.605874	-4.38953	FALSE
Ftcd	-0.793491	1.66792	-1.55858	0.128842	0.65983	-4.38978	FALSE
Gbf1	0.179155	7.98059	2.24477	0.0317582	0.419396	-4.39001	FALSE
Ticam1	0.74689	0.808183	1.50748	0.141406	0.678447	-4.3902	FALSE
Etnppl	-0.9186	0.237091	-1.49939	0.143484	0.67991	-4.39053	FALSE
Rap2c	-0.418373	3.6784	-1.78502	0.0836532	0.579568	-4.39074	FALSE
Rxrb	0.312476	3.84645	1.78074	0.0843626	0.581141	-4.39077	FALSE
Ccpg1	-0.206296	6.23564	-2.1053	0.0431298	0.468977	-4.39174	FALSE
Rrbp1	0.24705	5.9404	2.06365	0.0471626	0.477936	-4.39185	FALSE
Cntfr	0.300367	5.33469	1.99262	0.0548101	0.505516	-4.3921	FALSE
Nsun5	0.35656	4.01394	1.80822	0.079892	0.571574	-4.39292	FALSE
Kcnq5	0.413232	9.81621	2.33609	0.0258508	0.385066	-4.39316	FALSE
Mn1	0.728218	0.278696	1.50098	0.143073	0.679694	-4.39359	FALSE
Pcsk1n	-0.459173	8.6607	-2.25066	0.0313434	0.416698	-4.39485	FALSE
Gpr4	0.584092	0.595689	1.5045	0.142169	0.679067	-4.395	FALSE
Cd84	0.825282	0.347242	1.49799	0.143845	0.680096	-4.39508	FALSE
Snx11	0.314464	4.06432	1.82355	0.0774866	0.567707	-4.39522	FALSE
Polr2d	-0.453709	2.59846	-1.61769	0.115454	0.636666	-4.39694	FALSE
Nalcn	-0.16255	9.16549	-2.30825	0.0275369	0.398193	-4.39746	FALSE
Atg14	-0.26911	4.90439	-1.94559	0.0604497	0.521173	-4.39797	FALSE
Nek3	-0.323276	4.13115	-1.83646	0.0755084	0.564035	-4.3989	FALSE
Tank	0.260619	5.58208	2.01614	0.0521658	0.496726	-4.39933	FALSE
Minar1	-0.543603	3.47512	-1.72012	0.094979	0.604444	-4.39942	FALSE
Adam33	-0.936335	0.354649	-1.48944	0.146073	0.684385	-4.39957	FALSE
Fam229b	-0.312869	5.13934	-1.9468	0.0602985	0.521173	-4.40006	FALSE
Zfp599	-0.516055	2.52322	-1.61027	0.11707	0.640508	-4.40082	FALSE
Psmd8	0.362038	4.03926	1.79707	0.0816807	0.576132	-4.40185	FALSE
Havcr1	0.930732	-0.088371	1.48279	0.147821	0.685629	-4.4021	FALSE
Lysmd2	0.318866	4.08891	1.81984	0.0780617	0.568118	-4.40247	FALSE
Lamp5	-0.690385	1.54519	-1.51089	0.140539	0.677758	-4.40399	FALSE
Dtd2	-0.444247	3.03438	-1.68048	0.102511	0.619586	-4.40407	FALSE
Fer	0.172393	7.46713	2.20297	0.0348459	0.433388	-4.40421	FALSE
Spag6	-0.806097	0.368651	-1.48611	0.146947	0.684786	-4.40427	FALSE
Ankrd34a	-0.755344	0.382322	-1.48432	0.147419	0.684816	-4.40477	FALSE
Zfp37	-0.287571	5.0181	-1.94923	0.0599969	0.520763	-4.40478	FALSE
Kif4	-0.728478	0.916732	-1.50767	0.141359	0.678447	-4.40591	FALSE
Zfp346	0.231236	5.74077	2.03856	0.049749	0.490208	-4.4063	FALSE
Galnt7	0.279693	6.64721	2.14023	0.0399855	0.455933	-4.40858	FALSE
Fam43b	0.846584	0.165696	1.47878	0.148887	0.687256	-4.40879	FALSE
Tcf7l2	0.574054	3.39071	1.71378	0.0961517	0.607385	-4.40881	FALSE
Plin5	0.803486	1.1868	1.51158	0.140363	0.677758	-4.40966	FALSE
Ube3b	-0.354572	4.68362	-1.89915	0.0665076	0.540433	-4.41004	FALSE
Ntng1	0.536626	6.16356	2.09044	0.0445324	0.471625	-4.41057	FALSE
Selenbp1	-0.719277	0.755213	-1.48609	0.146951	0.684786	-4.4111	FALSE
Plp1	-0.287619	4.79299	-1.91306	0.0646407	0.533334	-4.41372	FALSE
Nrsn1	-0.225437	6.23974	-2.08196	0.0453502	0.473319	-4.41429	FALSE
Ddx5	-0.201848	9.50774	-2.31995	0.0268163	0.391451	-4.41457	FALSE
Wbp2	-0.266948	4.64768	-1.89068	0.0676664	0.541085	-4.41458	FALSE
Srp54c	-0.394928	3.2667	-1.71092	0.0966861	0.607754	-4.4148	FALSE
Snrnp25	0.828124	0.248671	1.46888	0.151538	0.690457	-4.41559	FALSE
Tbx3os1	-0.265702	5.9239	-2.04041	0.0495547	0.489993	-4.4159	FALSE
Cap2	0.298911	6.1197	2.05916	0.0476172	0.479631	-4.4165	FALSE
Sec23b	0.25394	5.03681	1.94292	0.0607854	0.521399	-4.41712	FALSE
Tbl1x	0.227251	7.08708	2.16774	0.037654	0.44683	-4.41789	FALSE
Alg11	-0.421234	4.14688	-1.81389	0.0789945	0.569368	-4.4179	FALSE
Tec	0.718407	0.966345	1.49331	0.14506	0.683509	-4.41805	FALSE
Sync	0.423577	3.20388	1.66097	0.106398	0.62504	-4.41853	FALSE
Pqbp1	0.409154	3.85287	1.76372	0.0872374	0.587815	-4.41951	FALSE
Tnxb	-0.677369	2.81734	-1.60464	0.118308	0.642136	-4.4196	FALSE
Hnf1b	-0.580455	2.45774	-1.59425	0.12062	0.647907	-4.42019	FALSE
Hif1a	0.258459	5.85851	2.04601	0.0489687	0.48733	-4.42073	FALSE
Bclaf1	-0.16533	7.53516	-2.1982	0.0352148	0.435953	-4.42095	FALSE
Adam29	0.962373	-0.243941	1.45945	0.1541	0.691305	-4.421	FALSE
Esyt1	0.656266	1.40233	1.50194	0.142827	0.679544	-4.42172	FALSE
Taf4b	0.376579	3.46599	1.71198	0.0964872	0.607666	-4.42221	FALSE
Adam19	0.362527	4.76227	1.86044	0.0719498	0.552974	-4.42239	FALSE
Agtr1a	-0.567407	4.14247	-1.82611	0.0770908	0.567009	-4.42269	FALSE
Dcx	-0.276865	6.26586	-2.07991	0.04555	0.473726	-4.42353	FALSE
Iffo2	0.371047	3.86262	1.76123	0.087664	0.58822	-4.42367	FALSE
Arl6	0.336303	4.33305	1.83163	0.0762433	0.564946	-4.42378	FALSE
Qsox2	0.279616	4.68317	1.89113	0.0676048	0.541085	-4.42429	FALSE
Dcaf17	-0.225905	6.18482	-2.07294	0.0462353	0.476206	-4.42466	FALSE
Zfp551	0.556075	1.92103	1.54068	0.133135	0.669696	-4.42555	FALSE
Abcg2	-0.479655	3.67729	-1.7505	0.0895259	0.592547	-4.42562	FALSE
Musk	0.74836	0.167921	1.45926	0.15415	0.691305	-4.42563	FALSE
Igtp	-0.639646	1.81182	-1.52368	0.13732	0.673478	-4.42614	FALSE
Tdrd12	-0.685017	0.815574	-1.46734	0.151953	0.690457	-4.42635	FALSE
Noc4l	-0.435953	2.98106	-1.6502	0.108596	0.628605	-4.42676	FALSE
H2afv	-0.391384	3.59466	-1.70861	0.0971166	0.608117	-4.42724	FALSE
Gbp4	-0.868137	0.43532	-1.46467	0.152677	0.690457	-4.42749	FALSE
Ube2t	-0.924669	0.065772	-1.45199	0.156149	0.693535	-4.42889	FALSE
Popdc2	-0.64465	1.41931	-1.513	0.140005	0.677669	-4.42987	FALSE
Tmc5	0.397201	4.301	1.8576	0.0723635	0.553229	-4.42996	FALSE
Naa38	-0.784481	0.690193	-1.4604	0.153841	0.691305	-4.43007	FALSE
Slc30a10	-0.428325	3.13548	-1.64465	0.109742	0.628605	-4.43021	FALSE
Hus1	-0.513948	2.54839	-1.5847	0.122777	0.650301	-4.43124	FALSE
Sox6	0.515171	3.22429	1.66308	0.105972	0.62504	-4.43139	FALSE
Matr3	-0.137106	7.85873	-2.2178	0.033721	0.431336	-4.43213	FALSE
Maff	0.674857	1.36844	1.5012	0.143018	0.679665	-4.43255	FALSE
Brms1l	0.216908	5.67509	2.01596	0.0521851	0.496726	-4.43289	FALSE
Card19	0.630527	1.96606	1.53386	0.134803	0.670735	-4.43357	FALSE
Amacr	0.586101	2.0499	1.531	0.135505	0.671985	-4.43383	FALSE
Rmdn1	-0.175913	7.69612	-2.2029	0.0348512	0.433388	-4.4348	FALSE
Polr3d	0.260525	4.79525	1.89829	0.0666247	0.540433	-4.435	FALSE
Chd6	-0.13476	8.2685	-2.23966	0.0321214	0.421981	-4.43523	FALSE
Ddi2	0.190346	6.03387	2.05892	0.0476411	0.479631	-4.43536	FALSE
Astn2	-0.175216	9.25888	-2.28954	0.0287247	0.400901	-4.43597	FALSE
AU023762	0.583214	1.4047	1.49895	0.143597	0.67991	-4.4363	FALSE
Gpat2	-0.797552	0.473333	-1.45474	0.155392	0.692835	-4.43746	FALSE
AC135859.1	0.530314	2.43146	1.57495	0.125014	0.655001	-4.43847	FALSE
Phf6	0.183521	8.18746	2.23365	0.0325546	0.423056	-4.4387	FALSE
Ism1	0.655149	2.02598	1.54068	0.133137	0.669696	-4.44037	FALSE
Exd1	-0.855406	0.914476	-1.45818	0.154447	0.691687	-4.44052	FALSE
Kctd21	-0.353288	3.43161	-1.7009	0.0985723	0.609064	-4.44066	FALSE
Mtrr	-0.464263	2.93866	-1.64553	0.109559	0.628605	-4.441	FALSE
Rasd2	0.543899	2.15654	1.55113	0.130614	0.663445	-4.44132	FALSE
Laptm4a	-0.247473	5.48314	-1.97237	0.0571798	0.511652	-4.44136	FALSE
Fkbp7	-0.605349	2.75653	-1.57445	0.125128	0.655308	-4.44178	FALSE
Ppcdc	-0.29032	5.43388	-1.96215	0.0584095	0.516367	-4.4423	FALSE
Tmie	-0.312198	4.11966	-1.79899	0.0813699	0.574829	-4.44243	FALSE
Zfp563	-0.303308	5.0955	-1.92878	0.0625854	0.526289	-4.44259	FALSE
Sbf1	0.227073	5.30883	1.97134	0.0573022	0.512134	-4.44303	FALSE
Myadml2os	-0.715742	1.55404	-1.51203	0.140251	0.677748	-4.4432	FALSE
Cdc42bpb	0.200658	6.24659	2.08149	0.0453958	0.473319	-4.44334	FALSE
Psma8	0.888605	-0.0253855	1.43251	0.161607	0.700011	-4.44339	FALSE
Adap1	0.248802	5.57761	1.97618	0.056727	0.511106	-4.44359	FALSE
Pmf1	-0.771512	1.12674	-1.46632	0.152229	0.690457	-4.44401	FALSE
Ipo13	0.324206	4.16887	1.80126	0.0810052	0.573998	-4.44498	FALSE
Ccne2	-0.265648	5.60817	-1.97885	0.0564123	0.510771	-4.44543	FALSE
Aunip	0.769172	0.778026	1.44962	0.156805	0.694612	-4.44547	FALSE
Slc25a31	0.805181	0.163006	1.43317	0.161418	0.700011	-4.44562	FALSE
Serinc3	-0.234472	5.37631	-1.96465	0.0581058	0.515293	-4.44574	FALSE
Ecpas	0.140786	8.2036	2.23087	0.0327568	0.423967	-4.44581	FALSE
Panx1	0.357888	3.70722	1.72939	0.0932872	0.6025	-4.44588	FALSE
Zfp647	-0.59078	1.7195	-1.51457	0.139606	0.677482	-4.44732	FALSE
Acadm	-0.242191	5.40735	-1.9749	0.0568792	0.511322	-4.44815	FALSE
Sephs1	-0.260312	4.55039	-1.84666	0.0739756	0.559182	-4.44918	FALSE
Chil5	-0.671987	2.78256	-1.57025	0.126103	0.655991	-4.44988	FALSE
Chrng	0.792185	0.317622	1.43277	0.161533	0.700011	-4.45009	FALSE
Fitm2	-0.379151	2.794	-1.62013	0.114927	0.63612	-4.45114	FALSE
Rfx4	-0.427555	4.01869	-1.74488	0.090515	0.595962	-4.45132	FALSE
Spon1	0.425806	3.23343	1.60321	0.118624	0.642665	-4.45255	FALSE
Hist2h4	0.676336	0.400221	1.44025	0.15942	0.696449	-4.45274	FALSE
Elmod2	0.278087	4.89594	1.89949	0.0664613	0.540433	-4.45359	FALSE
Ccdc33	0.922442	-0.100649	1.41979	0.16525	0.705306	-4.45416	FALSE
Rapgef5	-0.180849	6.96412	-2.13009	0.0408766	0.461944	-4.45529	FALSE
Flad1	-0.334905	3.62852	-1.707	0.0974202	0.608117	-4.45549	FALSE
Dubr	0.826904	0.774231	1.44705	0.157519	0.694827	-4.45674	FALSE
Npas1	0.881041	0.0257267	1.41544	0.16651	0.706417	-4.45676	FALSE
Cdc25a	0.367803	3.39037	1.68439	0.101748	0.617576	-4.45703	FALSE
Acot9	0.341227	3.97847	1.76737	0.0866135	0.58644	-4.45744	FALSE
Atp10b	-0.944614	0.520753	-1.42829	0.162808	0.700713	-4.45841	FALSE
Myh11	-0.719968	1.0169	-1.44547	0.157958	0.695331	-4.45866	FALSE
Spata5l1	0.646117	0.494975	1.42897	0.162614	0.700713	-4.45875	FALSE
Ube2k	0.167975	7.665	2.1894	0.0359043	0.437837	-4.45911	FALSE
Onecut2	0.709708	0.959054	1.43236	0.16165	0.700011	-4.4593	FALSE
Dvl1	0.263978	5.46358	1.97919	0.0563714	0.510735	-4.4595	FALSE
Tafa1	0.195484	9.6857	2.30363	0.0278256	0.399371	-4.45985	FALSE
Sh3d21	0.624427	1.48537	1.47603	0.149618	0.689448	-4.46147	FALSE
Vmn1r4	-0.842227	0.368178	-1.42156	0.164739	0.704579	-4.46181	FALSE
Blzf1	-0.28038	5.14249	-1.9411	0.0610147	0.521851	-4.46251	FALSE
Mocs1	0.344139	3.47129	1.68104	0.102402	0.619466	-4.46335	FALSE
Zfp947	0.837336	1.82723	1.48983	0.14597	0.684385	-4.46384	FALSE
Oprd1	0.674984	0.0261479	1.4087	0.168477	0.708683	-4.46395	FALSE
Palb2	-0.481856	1.72572	-1.48809	0.146425	0.684786	-4.46413	FALSE
Tdo2	-0.724531	1.46441	-1.4502	0.156644	0.694612	-4.46426	FALSE
Htra1	-1.01213	0.850424	-1.41701	0.166055	0.705839	-4.46482	FALSE
Lactb	0.323889	4.84782	1.88958	0.0678184	0.54118	-4.46558	FALSE
Cenpq	-0.61771	1.31894	-1.44908	0.156957	0.694612	-4.4688	FALSE
Tmem129	0.474818	2.53546	1.56189	0.12806	0.658263	-4.47033	FALSE
Pitpnm2os1	0.603894	1.436	1.46032	0.153863	0.691305	-4.47061	FALSE
Hydin	-0.41577	3.9034	-1.7196	0.0950754	0.604444	-4.47119	FALSE
Camp	-0.762984	0.071648	-1.39796	0.171653	0.711193	-4.47183	FALSE
Trappc11	0.200943	5.82501	2.01512	0.0522783	0.496726	-4.4728	FALSE
BC067074	-0.301442	4.81612	-1.87091	0.0704403	0.547647	-4.4728	FALSE
Mcm8	-0.503117	2.56611	-1.53933	0.133465	0.669937	-4.47286	FALSE
Pcdhb6	0.656687	0.888864	1.41802	0.165762	0.705839	-4.47382	FALSE
Tex16	-0.435218	3.30988	-1.68153	0.102306	0.619466	-4.47447	FALSE
Gstt1	-0.789826	1.40028	-1.42088	0.164933	0.704878	-4.47486	FALSE
Ercc3	0.328294	3.8887	1.74662	0.0902079	0.594667	-4.47523	FALSE
Kcnh1	0.422901	4.41598	1.81468	0.0788696	0.569368	-4.47528	FALSE
Nceh1	0.254875	5.8147	2.0091	0.0529454	0.498609	-4.47541	FALSE
Setd1a	0.237631	5.55783	1.97603	0.0567444	0.511106	-4.47589	FALSE
Acoxl	-0.583031	0.777974	-1.40408	0.169839	0.710595	-4.47908	FALSE
Hemk1	-0.359512	3.93029	-1.75662	0.0884611	0.590295	-4.47917	FALSE
Capn1	0.66447	0.0947455	1.38776	0.174709	0.714112	-4.48016	FALSE
Mcat	-0.353997	3.52553	-1.66877	0.10483	0.623444	-4.48048	FALSE
Tmem100	0.677866	1.6706	1.43917	0.159723	0.697115	-4.48049	FALSE
Kbtbd2	-0.292158	4.2771	-1.80644	0.0801754	0.57251	-4.48054	FALSE
Ubn2	0.124875	8.95743	2.25433	0.0310868	0.415679	-4.48108	FALSE
Isg15	0.709177	0.763628	1.40351	0.170006	0.710824	-4.48215	FALSE
Gapdhs	-0.316139	4.88258	-1.85701	0.0724489	0.553577	-4.48285	FALSE
Cfap45	0.618184	1.90038	1.48579	0.147032	0.684786	-4.48311	FALSE
Dnah6	0.562637	1.91028	1.4853	0.14716	0.684786	-4.48331	FALSE
4930594M22Rik.1	0.69414	0.616436	1.40108	0.170726	0.710824	-4.48425	FALSE
Pomgnt2	0.37925	3.79233	1.70393	0.0979974	0.608117	-4.48441	FALSE
Ninj2	-0.849905	1.33522	-1.43708	0.160312	0.698807	-4.48561	FALSE
Wdyhv1	0.329463	4.59825	1.82124	0.0778451	0.567707	-4.48606	FALSE
Aimp2	0.353704	3.04763	1.62384	0.11413	0.635657	-4.48667	FALSE
Egfl7	0.550995	2.15687	1.48939	0.146086	0.684385	-4.4869	FALSE
Riox1	0.70644	0.33718	1.39321	0.173072	0.713565	-4.48727	FALSE
Hmgb3	0.441348	2.66355	1.56004	0.128495	0.659276	-4.48815	FALSE
Gpm6a	-0.181686	8.86754	-2.24706	0.0315961	0.418852	-4.48821	FALSE
Lsm3	-0.531068	2.8094	-1.55003	0.130879	0.663641	-4.48839	FALSE
Lipg	-0.872447	-0.0865675	-1.37833	0.177574	0.716928	-4.48843	FALSE
Asphd2	0.382096	3.56473	1.67394	0.1038	0.622485	-4.48889	FALSE
Inpp5e	-0.380796	3.6135	-1.68159	0.102294	0.619466	-4.49024	FALSE
Slc27a2	0.384161	3.38525	1.65315	0.10799	0.628259	-4.49054	FALSE
Ciart	0.617915	2.42698	1.53369	0.134844	0.670735	-4.49088	FALSE
Supt4a	-0.387941	3.08221	-1.61179	0.116738	0.639858	-4.4913	FALSE
F5	-0.634151	2.66167	-1.53496	0.134532	0.670735	-4.49183	FALSE
Perp	-0.673585	0.392509	-1.38614	0.1752	0.714112	-4.49206	FALSE
Arhgap33os	0.659464	1.2381	1.44159	0.159043	0.696104	-4.49246	FALSE
Zfp128	-0.520548	2.58552	-1.54388	0.132359	0.66748	-4.49263	FALSE
Fv1	-0.715439	0.479999	-1.393	0.173134	0.713565	-4.49273	FALSE
Plcxd1	0.346306	3.75491	1.72047	0.0949157	0.604444	-4.49276	FALSE
Cenps	-0.711419	0.734902	-1.38717	0.174888	0.714112	-4.49319	FALSE
Ppox	-0.486126	3.23514	-1.62977	0.112866	0.63424	-4.49339	FALSE
Myrfl	-0.735726	0.642708	-1.38987	0.174073	0.713565	-4.49414	FALSE
Fdx2	0.441929	3.14217	1.6116	0.116778	0.639858	-4.49555	FALSE
Nbas	0.221896	6.76114	2.09398	0.0441941	0.471625	-4.49563	FALSE
Srgap1	0.218863	9.21254	2.2628	0.0305031	0.413059	-4.4957	FALSE
Olfr46	0.749315	0.226405	1.37623	0.178218	0.717462	-4.49595	FALSE
Mettl6	0.241385	4.86695	1.87914	0.0692745	0.543612	-4.49657	FALSE
Syt2	0.49979	3.45331	1.64089	0.110525	0.629952	-4.49764	FALSE
Nt5dc1	-0.224547	5.6295	-1.9475	0.0602118	0.521173	-4.49953	FALSE
Nova2	0.171841	6.7744	2.08952	0.04462	0.471625	-4.49973	FALSE
Syn3	-0.183251	8.63301	-2.23163	0.0327009	0.423967	-4.50072	FALSE
Heatr5a	0.255279	5.45895	1.94813	0.0601327	0.521173	-4.50112	FALSE
Wdr7	0.174863	7.63895	2.16852	0.0375897	0.44683	-4.50128	FALSE
Ccdc141	0.720678	3.32151	1.6224	0.114439	0.635657	-4.50133	FALSE
Svopl	0.620077	2.57307	1.50868	0.141101	0.678015	-4.5017	FALSE
Cystm1	0.281615	4.99949	1.88348	0.0686659	0.543559	-4.50192	FALSE
Rsph10b	-0.654366	0.912936	-1.37976	0.177138	0.716794	-4.50223	FALSE
Lair1	0.81198	0.702729	1.3782	0.177615	0.716928	-4.50257	FALSE
Cacna1f	0.49739	2.08147	1.47974	0.14863	0.687015	-4.50289	FALSE
Ces5a	0.69278	0.745646	1.3838	0.175907	0.715666	-4.50341	FALSE
Hsph1	0.293578	6.19601	2.05613	0.0479251	0.48179	-4.50353	FALSE
Vmn2r4	1.034	0.101127	1.35701	0.184187	0.726209	-4.50373	FALSE
Cenph	-0.832851	0.642519	-1.3768	0.178043	0.717335	-4.50432	FALSE
Zfp984	0.716619	0.992786	1.38613	0.175203	0.714112	-4.50447	FALSE
Arc	0.737469	0.414235	1.37904	0.177357	0.716862	-4.50474	FALSE
Dhrs3	-0.58336	2.43404	-1.5449	0.132113	0.666966	-4.5048	FALSE
Sec14l2	0.564033	1.31172	1.41282	0.167273	0.7073	-4.50505	FALSE
Mrgprx1	-0.679842	0.596579	-1.37239	0.179399	0.719722	-4.50631	FALSE
Ftx	-0.171905	8.01	-2.18949	0.0358975	0.437837	-4.50638	FALSE
Stat5b	-0.170717	7.00275	-2.10919	0.0427688	0.46838	-4.50655	FALSE
Hist1h1e	-0.472463	2.89943	-1.61326	0.116417	0.638954	-4.50655	FALSE
Mllt3	0.193537	7.53286	2.15465	0.0387483	0.452597	-4.50669	FALSE
Pir	-0.433791	4.46967	-1.78501	0.0836537	0.579568	-4.50709	FALSE
Depdc7	0.693097	1.15959	1.39247	0.173293	0.713565	-4.50742	FALSE
Gtpbp3	0.348059	3.73374	1.66723	0.105138	0.623759	-4.50746	FALSE
Tcerg1l	0.287323	6.71217	2.09256	0.0443291	0.471625	-4.50765	FALSE
Cdr1	0.382788	3.21302	1.6343	0.111907	0.632282	-4.50788	FALSE
Pex16	0.328291	3.78365	1.67901	0.102801	0.621063	-4.5083	FALSE
Abca9	-0.779076	2.13729	-1.51398	0.139755	0.677482	-4.50865	FALSE
Cygb	0.579541	2.34894	1.49519	0.144572	0.68229	-4.50965	FALSE
Ccdc105	0.731522	0.216395	1.35693	0.184213	0.726209	-4.50993	FALSE
Rbm5	-0.124947	8.3348	-2.20719	0.0345222	0.433388	-4.51303	FALSE
Atm	-0.259725	5.76841	-1.98623	0.0555483	0.508936	-4.51324	FALSE
Snhg15	-0.494951	2.50689	-1.51433	0.139667	0.677482	-4.51345	FALSE
Mb	0.609799	1.23138	1.39816	0.171593	0.711193	-4.51371	FALSE
Usp40	-0.181181	6.82131	-2.09083	0.0444944	0.471625	-4.5139	FALSE
Rsad2	-0.873975	0.555377	-1.36045	0.183108	0.725512	-4.51476	FALSE
Snw1	-0.283037	5.77557	-1.9612	0.0585244	0.516723	-4.51496	FALSE
Pycr2	-0.308843	4.00036	-1.73154	0.0928987	0.602496	-4.51549	FALSE
Klhl31	-0.729578	1.81064	-1.43817	0.160006	0.697909	-4.51642	FALSE
Msmo1	0.329137	4.38786	1.77528	0.0852755	0.584342	-4.51924	FALSE
Scn1a	-0.252004	6.79988	-2.0526	0.0482872	0.483676	-4.5203	FALSE
Zbtb10	-0.313123	4.04029	-1.74512	0.0904719	0.595962	-4.52039	FALSE
Spo11	0.636321	1.38877	1.40023	0.170976	0.710824	-4.52073	FALSE
Naa80	-0.496836	1.70785	-1.4229	0.164352	0.703794	-4.52088	FALSE
Dlg3	-0.278711	4.77125	-1.83738	0.0753691	0.563763	-4.52117	FALSE
Bysl	0.451937	2.79734	1.56025	0.128446	0.659267	-4.52145	FALSE
Zfp809	-0.368234	3.78829	-1.68357	0.101906	0.618009	-4.52223	FALSE
Egln1	0.31043	4.65562	1.82223	0.0776906	0.567707	-4.52295	FALSE
Klhl24	-0.229721	6.13536	-2.00985	0.0528613	0.498513	-4.52479	FALSE
Phf13	0.577906	1.84775	1.44164	0.159031	0.696104	-4.52532	FALSE
Mroh1	0.250435	5.54218	1.9442	0.0606245	0.521173	-4.52555	FALSE
Sap30	0.76706	0.663928	1.35475	0.184897	0.727001	-4.52597	FALSE
Hmgcll1	-0.18001	7.97391	-2.17292	0.0372287	0.444978	-4.52729	FALSE
Papss1	-0.258992	5.44381	-1.93486	0.0618057	0.524006	-4.52771	FALSE
Lcp1	0.638887	2.11412	1.46191	0.153429	0.691138	-4.52815	FALSE
Prim1	-0.706834	1.8089	-1.40834	0.168582	0.708683	-4.52918	FALSE
Slco1a5	-0.789052	0.349858	-1.33493	0.191233	0.735792	-4.52934	FALSE
Nckipsd	0.385631	3.56431	1.66019	0.106555	0.62504	-4.52942	FALSE
Adar	0.16217	7.10223	2.1117	0.0425376	0.46838	-4.52999	FALSE
Sema6c	-0.360389	3.46944	-1.63713	0.11131	0.631959	-4.53033	FALSE
Txndc16	-0.223478	6.29939	-2.02281	0.0514361	0.494676	-4.53044	FALSE
Klrg2	0.634478	0.244776	1.32704	0.193802	0.737357	-4.53044	FALSE
Trim68	0.648738	1.48598	1.40568	0.169366	0.709471	-4.53062	FALSE
Dusp23	-0.637238	2.07201	-1.45627	0.15497	0.692145	-4.53067	FALSE
Ppfia1	0.214552	6.49001	2.05217	0.0483308	0.483762	-4.53171	FALSE
Il17rd	-0.454165	2.35554	-1.49861	0.143686	0.67991	-4.53201	FALSE
Ercc1	0.462797	3.10765	1.58016	0.123816	0.65204	-4.53238	FALSE
Galntl5	0.913712	0.45171	1.33391	0.191562	0.735792	-4.53247	FALSE
Mrtfa	0.179757	6.76692	2.07554	0.0459789	0.475968	-4.5332	FALSE
Tceal7	0.689811	0.0496666	1.31876	0.196524	0.739028	-4.53397	FALSE
Dmxl2	0.151856	7.38802	2.13456	0.0404817	0.459666	-4.53445	FALSE
Zfp457	-0.601569	1.29388	-1.36556	0.181514	0.723807	-4.53458	FALSE
Zfp30	-0.270051	5.19116	-1.88759	0.068094	0.54213	-4.53468	FALSE
Acpp	-0.689819	1.45926	-1.36355	0.182137	0.724418	-4.53501	FALSE
Ptprh	-0.686231	0.642708	-1.3374	0.190433	0.735594	-4.53634	FALSE
Mxi1	-0.31187	4.68772	-1.81093	0.0794625	0.570419	-4.5368	FALSE
C78859	0.478313	2.92796	1.50697	0.141537	0.678447	-4.53685	FALSE
Zfp458	-0.253252	4.44247	-1.78137	0.0842584	0.581001	-4.53793	FALSE
Prrt3	0.6138	1.63367	1.39842	0.171516	0.711193	-4.53799	FALSE
Catsperg2	-0.700581	1.29485	-1.40072	0.170832	0.710824	-4.53816	FALSE
Catsper3	-0.5405	2.92218	-1.53172	0.135327	0.671691	-4.53882	FALSE
Nipal3	-0.269326	4.97503	-1.85442	0.0728293	0.554953	-4.53898	FALSE
Mpl	0.679416	0.48484	1.32024	0.196033	0.739028	-4.5393	FALSE
Ttc23	0.696795	0.791483	1.33001	0.192831	0.736841	-4.53958	FALSE
Mak16	0.286334	4.36402	1.76804	0.0864993	0.58644	-4.53986	FALSE
Mrps7	0.356888	4.17894	1.73215	0.0927873	0.602496	-4.54045	FALSE
Snx5	-0.276737	5.07719	-1.87508	0.0698475	0.545433	-4.54102	FALSE
Cachd1	0.624575	3.06842	1.47451	0.150024	0.689801	-4.54125	FALSE
Deup1	-0.542996	3.2944	-1.55057	0.130749	0.663445	-4.54201	FALSE
Ifngas1	-0.758165	0.692309	-1.3372	0.190499	0.735594	-4.54214	FALSE
Spa17	-0.478017	2.33455	-1.45645	0.154921	0.692145	-4.54235	FALSE
Cnbd1	-0.476801	2.10107	-1.44891	0.157002	0.694612	-4.54239	FALSE
Zfp593	0.691883	0.656165	1.34833	0.186933	0.728956	-4.54254	FALSE
Amn1	-0.182148	6.50939	-2.03263	0.0503784	0.49054	-4.54265	FALSE
Cox17	-0.334638	4.44939	-1.77148	0.0859171	0.585618	-4.54342	FALSE
Nacc2	0.638676	1.06808	1.32823	0.19341	0.737357	-4.54365	FALSE
Adcyap1	0.818282	1.00902	1.32317	0.198618	0.74096	-4.54402	FALSE
Ctsd	0.514735	3.50684	1.57963	0.123936	0.65204	-4.54425	FALSE
Ada	0.652896	1.16931	1.3581	0.183843	0.725861	-4.54466	FALSE
Pcdhb4	-0.80256	0.43338	-1.31982	0.196174	0.739028	-4.54467	FALSE
Ptpn3	0.599808	1.72629	1.41221	0.167451	0.707655	-4.54491	FALSE
Fam114a1	0.678323	2.15193	1.45438	0.155492	0.692835	-4.54563	FALSE
Ckap4	0.51356	1.94722	1.42702	0.16317	0.701464	-4.54573	FALSE
Epp13	0.817905	-0.111523	1.29646	0.204004	0.748544	-4.54598	FALSE
Nudc	-0.294822	4.46362	-1.76815	0.0864808	0.58644	-4.54655	FALSE
Lipt2	0.840631	0.373997	1.31131	0.198999	0.74096	-4.54702	FALSE
Gpn3	-0.322947	3.62304	-1.63413	0.111943	0.632282	-4.54714	FALSE
Map3k21	-0.653413	1.11222	-1.36167	0.182726	0.724868	-4.5474	FALSE
Sstr1	-0.760511	1.8585	-1.35624	0.184427	0.726435	-4.54811	FALSE
Slc38a4	-0.684387	0.324196	-1.30509	0.201085	0.74502	-4.54819	FALSE
Mcrip2	0.750213	0.123939	1.29891	0.203172	0.748309	-4.54829	FALSE
Clec3b	-0.840716	-0.0972535	-1.29872	0.204903	0.750138	-4.54943	FALSE
Oscar	-0.488901	2.48036	-1.48341	0.14766	0.68527	-4.54978	FALSE
Vps4a	-0.229409	4.42707	-1.78644	0.0834189	0.579568	-4.54983	FALSE
Pdcl3	0.276122	3.75889	1.6771	0.103176	0.621224	-4.54991	FALSE
Usp3	-0.225883	6.00716	-1.97616	0.0567295	0.511106	-4.54993	FALSE
Kcnk6	-0.616619	1.93385	-1.42393	0.164056	0.702916	-4.54994	FALSE
Fn1	0.695475	0.585627	1.33309	0.191828	0.735792	-4.54997	FALSE
Gpld1	-0.192566	6.59343	-2.04409	0.0491685	0.488967	-4.55007	FALSE
Exosc6	0.595481	1.31284	1.37389	0.178937	0.718913	-4.55026	FALSE
Oas1c	-0.618829	1.26952	-1.37341	0.179085	0.71909	-4.55043	FALSE
Lhcgr	-0.565632	1.23265	-1.34764	0.187152	0.729127	-4.55084	FALSE
Ksr2	-0.185687	8.64467	-2.20372	0.0347885	0.433388	-4.55089	FALSE
Dnajc2	0.221476	5.34908	1.90525	0.0656829	0.53931	-4.55176	FALSE
Kiss1	0.722744	0.412211	1.30357	0.201596	0.745623	-4.55209	FALSE
Qpctl	-0.301457	3.58738	-1.62997	0.112822	0.63424	-4.55264	FALSE
Pigf	0.221698	5.21669	1.87898	0.0692972	0.543612	-4.5533	FALSE
Rpap2	-0.249398	5.78843	-1.9519	0.0596651	0.51959	-4.55379	FALSE
Aen	0.574693	1.78164	1.40792	0.168708	0.708683	-4.55451	FALSE
Plpp6	0.608677	1.9092	1.43416	0.161138	0.700011	-4.55488	FALSE
Pex26	-0.309734	3.77022	-1.6551	0.107591	0.627289	-4.55527	FALSE
Rdh9	0.74239	-0.214462	1.28807	0.206873	0.75179	-4.55535	FALSE
Rnf144a	-0.308538	5.33756	-1.89388	0.067227	0.541085	-4.55574	FALSE
Dppa1	0.873937	1.92815	1.44075	0.159278	0.696104	-4.55608	FALSE
Papln	0.453046	2.76411	1.53268	0.135091	0.670999	-4.55612	FALSE
Zfp507	-0.231956	5.34265	-1.90414	0.0658322	0.53931	-4.55634	FALSE
Rpl10a	-0.209718	5.34691	-1.89748	0.0667344	0.540502	-4.55637	FALSE
Plcg2	0.432717	2.87935	1.5398	0.133349	0.669937	-4.55668	FALSE
Grik2	-0.191228	10.3987	-2.29198	0.0285672	0.400901	-4.55698	FALSE
C2cd2l	0.398151	3.41107	1.61536	0.115961	0.63822	-4.55701	FALSE
Mga	-0.137509	7.69724	-2.14512	0.039562	0.453483	-4.55736	FALSE
Zscan2	-0.393233	3.23792	-1.59441	0.120583	0.647907	-4.55751	FALSE
Ecm2	-0.506193	3.24702	-1.58627	0.122422	0.650301	-4.5578	FALSE
Nktr	0.131375	8.65761	2.20349	0.0348063	0.433388	-4.55927	FALSE
Lsm10	-0.664814	1.22913	-1.36229	0.182531	0.724868	-4.56033	FALSE
Hormad2	-0.710698	0.631339	-1.32302	0.195118	0.738111	-4.56037	FALSE
Morn5	-0.802615	-0.0861463	-1.27906	0.20999	0.756171	-4.5606	FALSE
Tubg2	0.355206	3.36095	1.58116	0.123586	0.651509	-4.56071	FALSE
Spice1	-0.337312	4.07912	-1.72459	0.0941613	0.604411	-4.56103	FALSE
Mlx	-0.367954	3.54941	-1.63065	0.112678	0.63375	-4.5611	FALSE
Vsig8	0.727461	0.670667	1.30914	0.199724	0.74236	-4.56141	FALSE
Tafa4	0.485961	1.97294	1.3913	0.173645	0.713565	-4.56154	FALSE
Pate1	-0.66458	0.904282	-1.32498	0.194475	0.737357	-4.56179	FALSE
Prm1	0.607408	1.93639	1.39091	0.17376	0.713565	-4.5619	FALSE
Lancl3	0.50878	5.19877	1.88995	0.0677674	0.541085	-4.56227	FALSE
Pla2g4c	-0.564485	1.13026	-1.34392	0.188339	0.731903	-4.56265	FALSE
Galnt18	0.326964	6.2489	1.9873	0.0554243	0.508809	-4.56288	FALSE
N4bp2l1	0.49705	7.43322	2.12695	0.0411559	0.463052	-4.56312	FALSE
Rb1	0.199741	7.0498	2.09126	0.0444536	0.471625	-4.56389	FALSE
Rpl31	0.294834	4.24455	1.73129	0.0929427	0.602496	-4.56421	FALSE
Stpg1	-0.41396	3.10627	-1.54559	0.131947	0.666616	-4.56467	FALSE
Ropn1l	-0.654754	0.876571	-1.3215	0.19562	0.739028	-4.56504	FALSE
Ddit4	0.458311	3.18545	1.5846	0.122801	0.650301	-4.56514	FALSE
Ace	0.569784	2.85004	1.53028	0.135684	0.672002	-4.56556	FALSE
Slc35c1	0.659876	1.10028	1.33372	0.191625	0.735792	-4.56638	FALSE
Akr1e1	-0.310741	4.13652	-1.71842	0.0952928	0.604991	-4.5664	FALSE
Snrpd1	-0.2557	5.31704	-1.86652	0.0710696	0.549279	-4.56653	FALSE
Mamdc2	-0.626996	1.60349	-1.35237	0.185649	0.727315	-4.56694	FALSE
Pcdhb12	0.639462	0.396138	1.28978	0.206285	0.75105	-4.5674	FALSE
Cip2a	-0.853257	0.404879	-1.29282	0.205246	0.750594	-4.56803	FALSE
Rabl3	-0.361933	3.73201	-1.6389	0.110939	0.631264	-4.56868	FALSE
Gprc5b	0.669862	1.10124	1.30739	0.200312	0.743151	-4.56924	FALSE
Rnf6	0.254433	4.60786	1.78819	0.0831302	0.579568	-4.56957	FALSE
AC103362.1	-0.582046	1.87044	-1.38262	0.176266	0.715911	-4.56959	FALSE
Setbp1	0.227017	8.55556	2.18711	0.036086	0.437877	-4.56965	FALSE
Gli3	-0.619025	0.005327	-1.2714	0.215152	0.760719	-4.56977	FALSE
Mef2c	-0.448117	5.41612	-1.86655	0.0710651	0.549279	-4.57113	FALSE
Tmem50b	0.367753	3.58319	1.63092	0.112621	0.63375	-4.57134	FALSE
Fgfr1	0.296177	4.90058	1.82112	0.0778635	0.567707	-4.57158	FALSE
Mcu	0.339783	5.50414	1.87985	0.0691746	0.543612	-4.57266	FALSE
Lap3	-0.404602	2.97976	-1.5348	0.134571	0.670735	-4.57277	FALSE
Terf2ip	-0.377353	3.86223	-1.66889	0.104806	0.623444	-4.57291	FALSE
Atp4a	0.509965	1.21115	1.35403	0.185125	0.727253	-4.57301	FALSE
Gdpgp1	0.624966	1.84474	1.37949	0.177219	0.716794	-4.57314	FALSE
Lmo3	-0.533529	5.07501	-1.77402	0.0854886	0.584826	-4.57329	FALSE
Nap1l2	0.503205	3.00474	1.52593	0.13676	0.672976	-4.57345	FALSE
Cadm2	0.288058	8.61985	2.17447	0.0371023	0.444234	-4.57393	FALSE
Cacng1	-0.612359	0.369223	-1.27534	0.211286	0.757099	-4.57406	FALSE
Hmga2	-0.693289	-0.102168	-1.26073	0.216436	0.762429	-4.57429	FALSE
Zfp707	-0.419211	2.50587	-1.47068	0.151054	0.690457	-4.57599	FALSE
Foxp4	-0.421636	2.83457	-1.48264	0.147862	0.685629	-4.57667	FALSE
Slc6a7	0.271649	4.85934	1.82155	0.0777964	0.567707	-4.57878	FALSE
Ephb3	0.728828	0.942275	1.31902	0.196439	0.739028	-4.57966	FALSE
Adamts19	0.664273	0.708699	1.27222	0.212378	0.759047	-4.57973	FALSE
Plaat3	-0.794223	0.179028	-1.26158	0.216135	0.762429	-4.57973	FALSE
Cnksr3	0.722354	0.369223	1.27764	0.210485	0.75667	-4.5799	FALSE
Fanci	0.817607	0.483321	1.27196	0.21247	0.759105	-4.58016	FALSE
Cd44	0.681988	1.903	1.41043	0.16797	0.708123	-4.58055	FALSE
Ankrd45	0.248411	5.82511	1.93896	0.0612843	0.521851	-4.58084	FALSE
Armcx5	0.304141	4.48903	1.77022	0.0861292	0.585777	-4.58135	FALSE
Phldb1	0.349384	4.1137	1.70934	0.0969804	0.608074	-4.58159	FALSE
Ube2g2	0.307515	4.06119	1.70498	0.0977995	0.608117	-4.58159	FALSE
Morn2	-0.275162	5.8135	-1.92671	0.062853	0.527042	-4.58348	FALSE
Tmem159	-0.441733	3.01947	-1.53833	0.133707	0.669937	-4.58418	FALSE
ccdc198	0.448866	2.62198	1.44739	0.157426	0.694796	-4.5846	FALSE
Rab27b	-0.201883	7.13702	-2.07143	0.0463852	0.477041	-4.58532	FALSE
Esf1	-0.204014	6.22784	-1.97349	0.0570466	0.511652	-4.58538	FALSE
Shisal1	0.441293	3.14237	1.5394	0.133446	0.669937	-4.58542	FALSE
Nmur2	0.543659	1.20523	1.31123	0.199026	0.74096	-4.58547	FALSE
Prkaa1	-0.260126	5.04495	-1.83408	0.0758693	0.564728	-4.58583	FALSE
Bphl	-0.275986	4.76448	-1.78926	0.0829539	0.579568	-4.58622	FALSE
Myh14	0.57268	2.56682	1.47204	0.150686	0.690457	-4.58632	FALSE
Zglp1	-0.639224	0.392321	-1.26496	0.214937	0.760347	-4.58648	FALSE
Tubb6	0.667266	2.05906	1.39385	0.172879	0.713565	-4.58706	FALSE
Gpc6	0.508923	7.10207	2.02546	0.051149	0.493518	-4.58731	FALSE
Afm	0.602753	1.3665	1.33156	0.192327	0.735792	-4.58735	FALSE
Cbx3	-0.206356	5.89267	-1.95031	0.0598617	0.519953	-4.58758	FALSE
Wdr64	0.666245	0.332033	1.25675	0.217857	0.762649	-4.58762	FALSE
Nr6a1os	0.315626	6.12641	1.94723	0.060246	0.521173	-4.58766	FALSE
Ttll11	0.166494	7.21359	2.08748	0.0448166	0.47271	-4.58781	FALSE
Ccdc34os	-0.346581	5.07189	-1.80199	0.0808873	0.573785	-4.5881	FALSE
Trim25	-0.324843	4.14146	-1.71286	0.0963237	0.607666	-4.58834	FALSE
Wnt5b	-0.389385	5.29889	-1.86212	0.0717049	0.552155	-4.58893	FALSE
Slc18a2	0.320105	4.54867	1.75604	0.0885614	0.590397	-4.58957	FALSE
Tmem233	0.681602	0.413678	1.25458	0.218633	0.763217	-4.58985	FALSE
Mdp1	0.416255	2.92872	1.51236	0.140165	0.677733	-4.58996	FALSE
Bcap29	-0.258291	5.33254	-1.87086	0.0704474	0.547647	-4.59001	FALSE
Stpg2	-0.319752	4.53952	-1.73805	0.0917279	0.599107	-4.5902	FALSE
Haus7	-0.309687	3.74542	-1.6308	0.112646	0.63375	-4.59077	FALSE
Tmcc2	-0.3875	3.40939	-1.59437	0.120592	0.647907	-4.59118	FALSE
Galp	0.80498	-0.0977999	1.23698	0.225011	0.763217	-4.59166	FALSE
Gpr75	-0.264748	5.17069	-1.85169	0.0732305	0.55694	-4.59199	FALSE
Tac4	0.680315	1.01159	1.27574	0.211147	0.757099	-4.59313	FALSE
Ppm1m	0.260663	4.85866	1.8147	0.0788675	0.569368	-4.59314	FALSE
AC241534.1	-0.608653	1.56316	-1.3251	0.194437	0.737357	-4.59345	FALSE
H2-M5	0.662992	0.7729	1.29554	0.204316	0.748977	-4.59411	FALSE
Plce1	0.48532	4.07095	1.67705	0.103186	0.621224	-4.59455	FALSE
Dleu7	-0.568281	1.40653	-1.31593	0.19746	0.739748	-4.59473	FALSE
Ifit1bl1	0.730589	-0.0566677	1.22678	0.228771	0.76661	-4.59518	FALSE
Apbb1ip	0.727969	0.338699	1.25207	0.219537	0.763217	-4.59531	FALSE
Mid2	0.223945	5.83028	1.93825	0.0613742	0.521851	-4.59574	FALSE
Pla2r1	-0.677833	0.237985	-1.24064	0.223675	0.763217	-4.59581	FALSE
Nop16	-0.426123	2.02753	-1.39973	0.171125	0.710824	-4.59619	FALSE
Mettl5os	-0.457699	2.67094	-1.46461	0.152692	0.690457	-4.59655	FALSE
Trim9	0.33806	7.65904	2.12475	0.0413531	0.463107	-4.59658	FALSE
Ybey	-0.457928	2.38682	-1.41684	0.166104	0.705839	-4.59687	FALSE
Cfb	-0.522923	1.27579	-1.32501	0.194466	0.737357	-4.59688	FALSE
Lrriq3	-0.58516	1.67488	-1.35906	0.183544	0.725861	-4.59765	FALSE
Pnpla7	-0.398414	4.00459	-1.67113	0.104358	0.622909	-4.59769	FALSE
Fut2	0.731538	0.99903	1.28296	0.208637	0.754193	-4.59774	FALSE
Ptprk	-0.166455	10.308	-2.26796	0.0301525	0.409512	-4.59785	FALSE
Cabcoco1	-0.309817	4.3475	-1.73703	0.0919114	0.599458	-4.59876	FALSE
Map10	-0.56718	1.31231	-1.33168	0.192287	0.735792	-4.59904	FALSE
Bbs2	-0.214839	5.67547	-1.92973	0.0624631	0.526015	-4.59929	FALSE
Dipk1a	0.23764	5.75137	1.92661	0.062865	0.527042	-4.59942	FALSE
Pgf	-0.64988	0.47566	-1.24455	0.222254	0.763217	-4.59947	FALSE
Bak1	-0.525462	2.13548	-1.40336	0.170049	0.710824	-4.59999	FALSE
Mrpl15	-0.274426	4.41599	-1.74081	0.0912373	0.598189	-4.60047	FALSE
Lrp2bp	0.551152	2.32764	1.40159	0.170573	0.710824	-4.60087	FALSE
Rhobtb1	0.408833	4.99002	1.84233	0.074623	0.561212	-4.60176	FALSE
Hacl1	-0.428164	3.72755	-1.62163	0.114604	0.63586	-4.6018	FALSE
Psmb8	0.599768	0.96183	1.2499	0.220316	0.763217	-4.6028	FALSE
Tanc1	0.498993	4.79202	1.7614	0.0876355	0.58822	-4.60323	FALSE
Rab11fip4os2	-0.686406	0.207461	-1.2368	0.225079	0.763217	-4.60363	FALSE
Spsb1	0.523013	1.90557	1.35781	0.183936	0.725861	-4.60472	FALSE
Zfp398	0.196424	6.68939	2.02193	0.0515322	0.494676	-4.60504	FALSE
Fastkd5	0.759628	0.443341	1.24954	0.220445	0.763217	-4.60527	FALSE
Chst8	0.555845	1.86783	1.32855	0.193307	0.737303	-4.60591	FALSE
Adgrg7	0.663925	0.317057	1.23031	0.227467	0.765113	-4.60678	FALSE
Antxr1	-0.310711	4.63131	-1.76877	0.0863767	0.58644	-4.60688	FALSE
Hr	0.599419	1.66723	1.33356	0.191676	0.735792	-4.60712	FALSE
Vwf	0.747509	0.221069	1.22547	0.229258	0.767314	-4.60729	FALSE
Dcaf5	0.17491	7.42686	2.0952	0.0440781	0.471625	-4.6085	FALSE
Igsf5	0.63569	0.651734	1.26557	0.214719	0.760347	-4.60881	FALSE
Spata5	0.218291	6.73255	2.03626	0.0499927	0.490474	-4.60885	FALSE
Cstb	0.386251	2.9746	1.504	0.142298	0.679274	-4.60934	FALSE
Garem1	0.275576	6.90832	2.0543	0.0481121	0.482958	-4.6098	FALSE
Slc25a12	-0.156834	7.52877	-2.09863	0.0437545	0.471625	-4.61014	FALSE
Uts2b	0.751946	0.17037	1.21867	0.231797	0.767333	-4.6104	FALSE
Aga	-0.437108	2.6478	-1.43563	0.160723	0.699716	-4.61085	FALSE
Acer1	-0.553558	0.214825	-1.22585	0.229118	0.767228	-4.61116	FALSE
Higd1a	0.313591	4.90723	1.81035	0.0795531	0.570419	-4.61151	FALSE
C1qtnf6	0.569414	1.09217	1.29322	0.205108	0.750491	-4.61218	FALSE
Sowahc	-0.666297	1.8411	-1.38588	0.175278	0.714112	-4.61219	FALSE
Atp13a5	-0.692736	1.85679	-1.31941	0.196307	0.739028	-4.61328	FALSE
Arsa	0.422342	3.03805	1.51676	0.139055	0.676144	-4.61363	FALSE
Ino80dos	-0.290725	5.68268	-1.89609	0.0669245	0.540586	-4.61419	FALSE
Ccdc116	0.481345	2.07165	1.38664	0.175048	0.714112	-4.61432	FALSE
Abcg3	-0.638756	1.92162	-1.36846	0.180613	0.721648	-4.61491	FALSE
Xrcc2	-0.405689	2.3613	-1.42691	0.163201	0.701464	-4.61499	FALSE
Tbc1d15	-0.234132	5.56777	-1.91377	0.0645459	0.533187	-4.61561	FALSE
Lrrc75b	-0.502853	1.80169	-1.35022	0.186331	0.727315	-4.61598	FALSE
Ptprb	0.684957	0.755792	1.24607	0.2217	0.763217	-4.61622	FALSE
Pik3ca	-0.183212	6.76804	-2.0335	0.0502861	0.49054	-4.61668	FALSE
Spink10	0.265817	5.7245	1.90019	0.0663666	0.540433	-4.61672	FALSE
Tbc1d10c	0.638093	0.648328	1.24819	0.220933	0.763217	-4.61692	FALSE
Ncbp1	0.213514	5.33384	1.86382	0.0714591	0.550875	-4.61729	FALSE
Txndc5	0.344848	3.70198	1.62657	0.113546	0.63528	-4.61787	FALSE
Ccbe1	0.838848	1.27719	1.24941	0.220492	0.763217	-4.61832	FALSE
Eif4b	-0.219674	5.45377	-1.88259	0.0687901	0.543593	-4.6198	FALSE
Crxos	-0.661055	0.314841	-1.21915	0.231618	0.767333	-4.61992	FALSE
Mypop	-0.330062	3.86888	-1.63837	0.111051	0.631264	-4.6201	FALSE
Tigar	0.610006	2.1165	1.38481	0.175601	0.71505	-4.62067	FALSE
Plcd1	0.675417	0.374138	1.2129	0.233963	0.768945	-4.62139	FALSE
Cdh4	-0.423247	7.03268	-1.99729	0.0542759	0.502447	-4.6217	FALSE
Mrps23	0.416742	2.46642	1.42128	0.164819	0.704705	-4.62195	FALSE
Rab33a	-0.506889	1.72358	-1.30785	0.200156	0.743115	-4.622	FALSE
Bcas2	0.203576	5.71508	1.90774	0.0653488	0.53714	-4.62204	FALSE
Fars2	-0.235024	7.33723	-2.07522	0.0460106	0.475968	-4.62216	FALSE
Rbm15b	-0.460153	1.8244	-1.3512	0.186021	0.727315	-4.62225	FALSE
Tmem177	0.641693	0.704587	1.23369	0.22622	0.764557	-4.62232	FALSE
Col13a1	-0.694121	0.154327	-1.199	0.241636	0.776011	-4.62296	FALSE
Calcr	-0.220449	8.06052	-2.13294	0.0406244	0.460532	-4.62307	FALSE
Ddx21	0.288887	5.38622	1.86547	0.0712215	0.549656	-4.62423	FALSE
Zfp358	0.54253	1.73108	1.34654	0.187502	0.72973	-4.62439	FALSE
Arsj	0.656735	1.52945	1.32	0.196113	0.739028	-4.62446	FALSE
Baz2a	0.202612	6.19737	1.96323	0.0582777	0.515531	-4.62489	FALSE
Jag1	0.79929	1.52489	1.30152	0.202287	0.746877	-4.62537	FALSE
Tmem98	0.610375	0.333364	1.21881	0.231745	0.767333	-4.62548	FALSE
Myd88	-0.660984	0.26851	-1.20263	0.237861	0.773167	-4.62583	FALSE
Slitrk3	0.706162	0.813833	1.21984	0.231356	0.767333	-4.62708	FALSE
Cdkn1a	0.703929	-0.277861	1.18009	0.246582	0.778369	-4.62782	FALSE
Spag16	-0.302502	8.12337	-2.14724	0.0393791	0.453265	-4.62802	FALSE
Gxylt2	-0.696219	0.551582	-1.21227	0.234201	0.769541	-4.62813	FALSE
Tmpo	-0.332718	4.27648	-1.70768	0.0972914	0.608117	-4.62823	FALSE
Lhx2	0.71307	1.3401	1.28739	0.207108	0.75185	-4.62844	FALSE
Elovl2	-0.562091	1.20911	-1.25168	0.219676	0.763217	-4.62878	FALSE
S100a10	0.57039	1.38852	1.24994	0.220301	0.763217	-4.62944	FALSE
Hpse2	-0.440001	3.38058	-1.5101	0.140739	0.677758	-4.62944	FALSE
Draxin	0.848758	0.0264327	1.18693	0.24391	0.777155	-4.63009	FALSE
Thtpa	-0.569077	1.71871	-1.32388	0.194837	0.737357	-4.6301	FALSE
Rad52	-0.265523	4.73733	-1.76045	0.0877987	0.588463	-4.63018	FALSE
Kcnf1	0.564496	3.04649	1.50573	0.141854	0.678701	-4.63029	FALSE
BC016579	-0.689662	0.251594	-1.21914	0.231619	0.767333	-4.63037	FALSE
Taf7l2	-0.726906	0.241381	-1.19751	0.239823	0.775166	-4.63064	FALSE
Abcb8	-0.250835	4.55433	-1.74305	0.090838	0.59722	-4.63074	FALSE
Caps2	-0.798291	1.17586	-1.26231	0.215874	0.762106	-4.63083	FALSE
Hyal3	0.652515	0.155867	1.19018	0.24265	0.776378	-4.6311	FALSE
Phldb2	0.691369	1.08669	1.25927	0.216956	0.762429	-4.63172	FALSE
Net1	-0.449552	2.58097	-1.4151	0.166608	0.706417	-4.63355	FALSE
Wwtr1	-0.778652	0.191808	-1.18314	0.247753	0.778967	-4.63422	FALSE
Styk1	0.605379	0.814254	1.22769	0.228435	0.766454	-4.63452	FALSE
Efna2	-0.67333	0.503518	-1.20676	0.236288	0.771457	-4.63481	FALSE
Fopnl	-0.205829	5.56507	-1.87925	0.0692589	0.543612	-4.63533	FALSE
Ak6	0.340434	4.13705	1.65528	0.107553	0.627289	-4.63534	FALSE
Itprid1	0.472752	1.63664	1.30158	0.202269	0.746877	-4.63627	FALSE
Mettl16	-0.189752	6.12425	-1.94418	0.0606268	0.521173	-4.6371	FALSE
Kcnc4	0.516707	1.72552	1.29741	0.20368	0.748309	-4.63767	FALSE
Gtf2a1l	-0.591857	0.322678	-1.18135	0.246089	0.778369	-4.63832	FALSE
Dlx6os1	0.691004	1.15441	1.22215	0.230493	0.767333	-4.63922	FALSE
Cntn1	0.212936	8.79638	2.16849	0.0375921	0.44683	-4.63929	FALSE
Rrp8	-0.371771	3.1643	-1.49068	0.145748	0.683959	-4.63989	FALSE
Antxrl	0.789694	0.450379	1.18225	0.245735	0.778369	-4.64013	FALSE
P3h3	-0.232013	5.3762	-1.86067	0.0719155	0.552974	-4.64055	FALSE
Snx19	0.262057	5.176	1.82677	0.0769879	0.567009	-4.64089	FALSE
Sp140	0.529863	2.35712	1.37683	0.178033	0.717335	-4.64091	FALSE
Lrp1b	0.327366	8.86824	2.15113	0.0390469	0.453054	-4.64134	FALSE
Phospho2	0.400812	3.59867	1.56452	0.127442	0.657104	-4.64151	FALSE
Abca8a	0.703628	0.0357882	1.16923	0.250869	0.782017	-4.64162	FALSE
Tmod1	0.529858	3.19653	1.50572	0.141856	0.678701	-4.64199	FALSE
Ccn6	-0.488911	2.04607	-1.32569	0.194242	0.737357	-4.64208	FALSE
Dlg1	-0.154433	8.05959	-2.11789	0.0419714	0.467055	-4.64221	FALSE
Fcrl5	-0.628504	0.720894	-1.22009	0.231266	0.767333	-4.64224	FALSE
Fam90a1b	-0.59485	0.485386	-1.18415	0.244994	0.778369	-4.64253	FALSE
Sfswap	0.203565	6.37447	1.98176	0.0560699	0.509823	-4.64294	FALSE
Zfp759	-0.469074	1.72783	-1.31501	0.197766	0.74003	-4.64325	FALSE
Scyl3	0.229542	4.89589	1.7916	0.0825719	0.578633	-4.64389	FALSE
Fos	1.37958	3.23679	1.47869	0.148909	0.687256	-4.64428	FALSE
Arhgef15	-0.262938	5.11326	-1.81144	0.0793809	0.570419	-4.64448	FALSE
Bcat1	-0.235411	5.11062	-1.80205	0.0808769	0.573785	-4.64461	FALSE
Clip1	0.178731	7.31024	2.06936	0.0465906	0.477379	-4.64564	FALSE
Mettl5	-0.291259	4.33849	-1.67428	0.103734	0.622357	-4.64665	FALSE
Hnrnph3	-0.158659	7.3331	-2.06875	0.0466511	0.477379	-4.6474	FALSE
Ccdc114	-0.56947	2.14605	-1.28588	0.207626	0.751991	-4.6476	FALSE
Nudt13	-0.306955	4.37289	-1.69398	0.0998922	0.612846	-4.64806	FALSE
Rnaseh2b	-0.323892	4.06501	-1.64453	0.109766	0.628605	-4.64831	FALSE
Dusp10	-0.53357	3.13771	-1.52604	0.136733	0.672976	-4.64835	FALSE
Atad2b	0.181632	7.36969	2.06764	0.0467627	0.477379	-4.64836	FALSE
Batf	0.645637	0.293383	1.16932	0.250832	0.782017	-4.64877	FALSE
Adrb1	0.686301	0.136923	1.16431	0.252828	0.783872	-4.64896	FALSE
Eid2b	-0.363954	3.09116	-1.49865	0.143675	0.67991	-4.64896	FALSE
Ppp2r5d	0.353345	3.569	1.55881	0.128786	0.659792	-4.64932	FALSE
Slc25a26	-0.200358	6.07704	-1.94572	0.0604336	0.521173	-4.64967	FALSE
Myh15	-0.580582	0.431576	-1.18607	0.244248	0.777295	-4.6497	FALSE
Nusap1	-0.399107	3.71191	-1.52624	0.136684	0.672976	-4.65003	FALSE
Hhipl1	-0.415336	2.86971	-1.43943	0.159651	0.697021	-4.65044	FALSE
Mrps31	-0.2695	4.37967	-1.70277	0.098218	0.608362	-4.65063	FALSE
Nadk	0.238094	5.48248	1.85499	0.0727447	0.554613	-4.65074	FALSE
Btaf1	0.262905	6.95972	2.03386	0.0502477	0.49054	-4.6514	FALSE
Oprk1	-0.720345	2.2248	-1.20525	0.236864	0.772247	-4.65212	FALSE
Asns	0.287534	3.8049	1.61401	0.116253	0.638562	-4.65244	FALSE
Pdcd1	0.609371	0.45076	1.16655	0.251934	0.782807	-4.65301	FALSE
Diaph2	-0.209723	7.02376	-2.00395	0.0535217	0.50097	-4.65316	FALSE
Mindy4	-0.2706	5.09266	-1.79309	0.0823285	0.578633	-4.6548	FALSE
Mboat1	-0.67422	-0.0198253	-1.1483	0.259279	0.790099	-4.65497	FALSE
Plxnd1	-0.569957	1.00622	-1.22394	0.229827	0.767333	-4.65534	FALSE
Far1os	0.235444	7.41407	2.05032	0.0485217	0.484622	-4.65538	FALSE
Dnajc28	-0.693894	1.92798	-1.31927	0.196356	0.739028	-4.65584	FALSE
Gsto2	-0.684325	0.399175	-1.17815	0.247343	0.778566	-4.65666	FALSE
Mok	-0.225217	5.51532	-1.84694	0.0739346	0.559182	-4.65675	FALSE
Gssos1	0.70482	0.29764	1.1602	0.25447	0.785019	-4.65748	FALSE
Adamtsl3	0.446346	5.02655	1.80311	0.0807078	0.573785	-4.65761	FALSE
Cdca4	0.494429	1.67164	1.29759	0.20362	0.748309	-4.65791	FALSE
Nos1	0.57517	2.24606	1.24408	0.222422	0.763217	-4.65793	FALSE
Rnf126	0.354738	3.6928	1.55295	0.13018	0.663008	-4.65804	FALSE
Poc1a	-0.562026	1.34478	-1.26055	0.216503	0.762429	-4.65818	FALSE
Rtl1	0.26963	6.57544	1.98236	0.0559996	0.509823	-4.65847	FALSE
Tgm3	-0.742011	0.289382	-1.15529	0.256449	0.787014	-4.65895	FALSE
Eps8l3	-0.517214	1.55453	-1.25784	0.217467	0.762649	-4.65906	FALSE
Col6a6	0.4835	1.28147	1.25704	0.217753	0.762649	-4.66025	FALSE
Agmo	-0.410143	2.2717	-1.34644	0.187535	0.72973	-4.66124	FALSE
Pqlc3	0.648843	2.08802	1.34056	0.189417	0.733573	-4.66139	FALSE
Rasl10a	0.635957	1.52809	1.26915	0.213459	0.760347	-4.66152	FALSE
Casz1	0.580769	2.23547	1.3242	0.194731	0.737357	-4.66182	FALSE
Phyhip	0.483756	2.20768	1.34727	0.187269	0.729127	-4.66192	FALSE
Use1	-0.326542	3.88744	-1.60416	0.118415	0.642136	-4.66227	FALSE
Lime1	0.249733	4.89172	1.76751	0.0865902	0.58644	-4.66231	FALSE
Catspere2	0.20352	7.38993	2.0602	0.0475116	0.479133	-4.66256	FALSE
B3gnt9	0.375443	2.81204	1.45878	0.154284	0.691457	-4.66288	FALSE
Mis18bp1	-0.552026	2.18454	-1.31167	0.198878	0.74096	-4.66321	FALSE
Dnajb3	0.61578	0.263247	1.15667	0.255891	0.787014	-4.66468	FALSE
Alms1	-0.215005	6.47986	-1.98157	0.0560918	0.509823	-4.66469	FALSE
Nudt18	0.690075	0.176356	1.13576	0.264415	0.793422	-4.66495	FALSE
Zfp566	-0.322454	4.22984	-1.65696	0.107211	0.625901	-4.66535	FALSE
Gtf2e1	0.296006	3.84641	1.60682	0.117828	0.641867	-4.66627	FALSE
Nol10	0.24121	5.56533	1.86633	0.0710971	0.549279	-4.66633	FALSE
Serpinb1a	0.623187	0.425956	1.15342	0.2572	0.787562	-4.66691	FALSE
Sox1	0.633728	0.516752	1.15045	0.258406	0.788134	-4.66736	FALSE
Synrg	-0.168955	6.82318	-2.0047	0.053438	0.50097	-4.66739	FALSE
Ccdc181	-0.393337	3.66638	-1.57274	0.125525	0.655991	-4.66817	FALSE
Ppp1r15a	0.391791	2.25286	1.37012	0.180097	0.720649	-4.66866	FALSE
Tmem161a	0.24736	4.35737	1.68122	0.102366	0.619466	-4.66869	FALSE
Mtus2	-0.3015	5.82179	-1.90303	0.0659813	0.539618	-4.66954	FALSE
Rftn2	-0.547278	1.0745	-1.16612	0.252104	0.782932	-4.66967	FALSE
Nat9	0.343679	3.03257	1.45847	0.154368	0.691609	-4.67037	FALSE
Nlrp4c	0.736111	0.338278	1.1348	0.264809	0.793724	-4.67088	FALSE
Myh6	-0.725476	0.297026	-1.13093	0.266411	0.795557	-4.6709	FALSE
Ankrd22	0.75372	-0.131646	1.11212	0.274294	0.799625	-4.67117	FALSE
Slc39a2	-0.602555	1.26536	-1.24108	0.223515	0.763217	-4.67227	FALSE
Mmp28	0.720168	0.314368	1.13805	0.263471	0.792888	-4.67267	FALSE
Art3	0.688706	1.22374	1.20246	0.237928	0.773167	-4.67309	FALSE
Bpgm	0.362776	3.13006	1.47861	0.148931	0.687256	-4.67324	FALSE
Mgme1	-0.601937	1.48056	-1.25166	0.219683	0.763217	-4.67353	FALSE
Tspan12	0.536969	2.21641	1.32658	0.193952	0.737357	-4.67417	FALSE
Clec1a	0.593412	1.19788	1.17523	0.248493	0.779429	-4.67443	FALSE
Tcrg-C4	-0.729396	0.525886	-1.13984	0.262734	0.792888	-4.67491	FALSE
Zfp113	-0.294686	4.16145	-1.63139	0.112523	0.633649	-4.67532	FALSE
Abcd3	-0.16308	6.01904	-1.91927	0.0638213	0.529411	-4.67554	FALSE
Pi4ka	0.157207	7.94812	2.09454	0.0441407	0.471625	-4.67582	FALSE
Scarb2	0.209897	5.63295	1.87124	0.0703938	0.547647	-4.67589	FALSE
Fam163b	-0.507962	1.7367	-1.29519	0.204437	0.749138	-4.67631	FALSE
Asrgl1	-0.302759	4.85269	-1.75311	0.0890713	0.59095	-4.67634	FALSE
Sec13	0.265716	4.39646	1.68705	0.10123	0.616616	-4.67684	FALSE
Zfp27	0.320189	3.99437	1.61158	0.116784	0.639858	-4.67732	FALSE
Golm1	0.502353	2.25697	1.34822	0.186966	0.728956	-4.6774	FALSE
Zfp286	-0.246491	4.96093	-1.77297	0.0856648	0.585383	-4.67834	FALSE
Ttc39d	-0.532913	1.38671	-1.21073	0.234785	0.77007	-4.6787	FALSE
Rcor3	0.21562	5.75761	1.87845	0.0693716	0.543612	-4.67889	FALSE
Mettl7a2	-0.528993	1.77928	-1.23417	0.226043	0.764557	-4.67934	FALSE
Fbxl4	-0.256176	5.43859	-1.83331	0.0759873	0.564728	-4.67956	FALSE
H2-Eb1	-0.578556	0.247626	-1.15482	0.256638	0.787235	-4.67985	FALSE
Lrrk1	-0.515166	3.93665	-1.60385	0.118482	0.64215	-4.67986	FALSE
Pkhd1l1	-0.632042	0.501693	-1.14585	0.260277	0.790879	-4.68002	FALSE
Ube2ql1	0.416261	3.3623	1.49229	0.145326	0.683822	-4.6806	FALSE
Kif20a	-0.408516	2.66792	-1.39258	0.173259	0.713565	-4.68082	FALSE
Nfkbia	-0.476872	2.06193	-1.31303	0.198424	0.74096	-4.68087	FALSE
Zfp972	-0.405659	3.49983	-1.49382	0.144929	0.683124	-4.68122	FALSE
Pcdhb21	-0.508033	1.52251	-1.24381	0.22252	0.763217	-4.68132	FALSE
Ctxn3	-0.661881	0.0779661	-1.11678	0.272328	0.798955	-4.68182	FALSE
Nrxn1	-0.126282	11.841	-2.29675	0.0282619	0.399397	-4.68196	FALSE
Spdya	-0.317147	4.25243	-1.64236	0.110216	0.629936	-4.68237	FALSE
Fhitos	-0.453689	3.05411	-1.44129	0.159129	0.696104	-4.68243	FALSE
Erc1	0.148602	7.86341	2.08672	0.044889	0.47271	-4.68249	FALSE
Ankrd36	0.456981	2.48896	1.29882	0.203202	0.748309	-4.68255	FALSE
Rapgef3	-0.440852	2.89387	-1.44826	0.157182	0.694612	-4.68273	FALSE
Asb4	0.514583	6.34302	1.96719	0.0577996	0.514115	-4.68315	FALSE
Ltbp1	0.537674	3.06918	1.48738	0.146612	0.684786	-4.68405	FALSE
Vmn2r108	-0.5907	0.750938	-1.12423	0.269203	0.796883	-4.68458	FALSE
Cr2	-0.574182	2.48557	-1.33024	0.192756	0.736822	-4.68482	FALSE
Chia1	-0.664429	0.444202	-1.12815	0.267566	0.796849	-4.68512	FALSE
Smg6	-0.118644	8.37279	-2.11817	0.0419463	0.467055	-4.68567	FALSE
Proscos	-0.617186	0.239862	-1.12628	0.268348	0.796883	-4.68588	FALSE
Tmprss6	0.629143	0.517314	1.12739	0.267882	0.796883	-4.68648	FALSE
Lsp1	-0.659762	0.159038	-1.1069	0.276511	0.802125	-4.68667	FALSE
Nudt8	0.554895	1.61252	1.2644	0.215135	0.760719	-4.68908	FALSE
Zfp422	-0.402883	2.697	-1.39412	0.172797	0.713565	-4.68933	FALSE
Napa	0.23785	5.09246	1.7898	0.0828659	0.579476	-4.69	FALSE
Orai1	0.502913	1.89669	1.26501	0.214918	0.760347	-4.69009	FALSE
Rph3al	-0.287328	5.41881	-1.81481	0.0788494	0.569368	-4.69027	FALSE
Xlr3b	0.701572	2.1398	1.32467	0.194576	0.737357	-4.69085	FALSE
Cmklr1	-0.639768	0.849682	-1.18681	0.243959	0.777155	-4.69097	FALSE
Pold1	-0.585127	0.279742	-1.12406	0.269271	0.796883	-4.69103	FALSE
Fhad1os2	0.555974	0.865304	1.15315	0.25731	0.787565	-4.69115	FALSE
Ceacam16	-0.619331	0.0698963	-1.10238	0.278443	0.803754	-4.69175	FALSE
Fxyd1	0.558262	0.282414	1.10039	0.282402	0.805641	-4.69191	FALSE
Fbxo15	-0.501843	0.847691	-1.16396	0.252968	0.783872	-4.69274	FALSE
Pak6	0.219907	5.43579	1.83227	0.0761447	0.564946	-4.69316	FALSE
Sdsl	0.526115	0.138442	1.0906	0.283518	0.806787	-4.69317	FALSE
Cnr1	-0.570139	1.92434	-1.13212	0.267431	0.796849	-4.69388	FALSE
Sprtn	0.317734	3.33987	1.50436	0.142205	0.679067	-4.69396	FALSE
Pabpc5	-0.818719	1.39097	-1.22039	0.231154	0.767333	-4.69422	FALSE
Rgs13	-0.658517	0.103004	-1.11922	0.271302	0.79795	-4.69428	FALSE
Fuom	-0.440959	3.38436	-1.48114	0.14826	0.686294	-4.69457	FALSE
Rprm	0.678552	1.66521	1.16458	0.252717	0.783872	-4.69489	FALSE
Gpr34	0.431539	2.12865	1.28516	0.207875	0.752466	-4.69556	FALSE
Col26a1	0.453629	1.87093	1.23527	0.22564	0.764438	-4.69562	FALSE
Pigz	-0.504184	1.87719	-1.24145	0.223381	0.763217	-4.69612	FALSE
Nipsnap3b	0.416495	2.65539	1.39156	0.173567	0.713565	-4.69631	FALSE
Braf	0.157333	8.20631	2.10092	0.0435385	0.471224	-4.69641	FALSE
Bad	-0.35949	2.79868	-1.36499	0.181689	0.724091	-4.6977	FALSE
Kcnj11	0.597579	-0.0209443	1.07552	0.292291	0.81287	-4.69811	FALSE
Pard3bos1	0.517095	2.493	1.3308	0.192572	0.736324	-4.69893	FALSE
AI506816	0.591548	0.716168	1.13723	0.263807	0.793324	-4.69901	FALSE
Exog	-0.349814	3.05998	-1.45009	0.156674	0.694612	-4.69901	FALSE
Kcnip3	-0.246983	5.11478	-1.76409	0.0871738	0.587815	-4.69917	FALSE
Ptp4a3	0.391765	2.98783	1.43303	0.161457	0.700011	-4.69918	FALSE
Tmprss9	0.577432	0.615342	1.11676	0.272336	0.798955	-4.70254	FALSE
Tardbp	-0.156552	6.74073	-1.9832	0.0559014	0.509823	-4.70261	FALSE
Spata21	-0.595978	0.111188	-1.07836	0.291046	0.812548	-4.70272	FALSE
Mnt	0.306382	3.73642	1.56221	0.127983	0.658112	-4.70458	FALSE
Igf2r	0.181122	6.03688	1.88768	0.0680816	0.54213	-4.70473	FALSE
Spata17	-0.500779	0.886937	-1.12436	0.269145	0.796883	-4.70508	FALSE
Ncf2	-0.667582	1.60784	-1.23278	0.226557	0.764557	-4.70514	FALSE
Car7	0.550348	2.07001	1.27754	0.210517	0.75667	-4.70525	FALSE
Tmprss11f	0.617541	-0.0731622	1.06608	0.29429	0.81287	-4.70541	FALSE
Peak1os	0.712238	0.25644	1.08552	0.285726	0.8078	-4.70574	FALSE
Ptar1	0.280242	4.58968	1.69297	0.100086	0.613044	-4.70586	FALSE
Olfr1459	-0.670517	0.152945	-1.09234	0.282765	0.806228	-4.70591	FALSE
Tceal1	-0.37117	2.88525	-1.40122	0.170684	0.710824	-4.7062	FALSE
Arfgef2	0.201899	6.55145	1.96121	0.058523	0.516723	-4.7063	FALSE
Adamts8	0.448547	1.63175	1.24051	0.223722	0.763217	-4.70633	FALSE
Nat8f1	-0.360863	2.93491	-1.41479	0.166699	0.706417	-4.70641	FALSE
Zp3r	-0.477494	0.755287	-1.16402	0.252942	0.783872	-4.70666	FALSE
Myzap	-0.644296	0.130986	-1.09489	0.281661	0.805313	-4.70666	FALSE
Mthfsl	-0.208825	5.31284	-1.79255	0.0824165	0.578633	-4.70677	FALSE
Mafk	0.412925	2.35439	1.36291	0.182338	0.724722	-4.7068	FALSE
Tmem126b	-0.290017	4.53824	-1.67561	0.10347	0.622123	-4.70701	FALSE
Wdhd1	-0.358892	3.95437	-1.58438	0.12285	0.650301	-4.7072	FALSE
Cdyl	0.356101	4.19638	1.63409	0.111952	0.632282	-4.70725	FALSE
Foxm1	0.559106	-0.087192	1.05972	0.297134	0.81287	-4.70739	FALSE
Mpnd	0.251125	4.47372	1.68854	0.10094	0.616545	-4.70759	FALSE
Cdh10	0.27462	6.13162	1.92944	0.0625006	0.526015	-4.70876	FALSE
Ggh	0.331377	3.82481	1.54524	0.13203	0.666795	-4.70894	FALSE
Kif19a	0.656624	0.93855	1.12906	0.267188	0.796503	-4.70902	FALSE
Cd82	0.443479	1.6029	1.21033	0.234936	0.770129	-4.70924	FALSE
Nsd3	0.143004	8.38965	2.10559	0.0431028	0.468977	-4.70964	FALSE
Ankrd13c	0.162126	6.50188	1.95314	0.0595121	0.519454	-4.71004	FALSE
Tdrd6	-0.601758	0.515911	-1.11108	0.274734	0.799894	-4.71033	FALSE
Trpv3	0.509726	0.177509	1.08262	0.286993	0.807908	-4.7107	FALSE
Saxo1	-0.690679	0.0251022	-1.06434	0.295065	0.81287	-4.71081	FALSE
Cops8	0.208494	5.47657	1.82009	0.078024	0.568118	-4.71164	FALSE
Tgfb1	-0.574171	0.371285	-1.07395	0.290804	0.812548	-4.71205	FALSE
Papolb	-0.675541	-0.0354471	-1.06637	0.294162	0.81287	-4.71208	FALSE
Tmem107	-0.424495	2.69286	-1.33183	0.192237	0.735792	-4.71234	FALSE
Ecrg4	0.591748	0.144687	1.05778	0.298003	0.813167	-4.7136	FALSE
Naxd	0.253585	4.91427	1.73243	0.0927383	0.602496	-4.71387	FALSE
Rcc1	0.417302	2.51491	1.35289	0.185487	0.727315	-4.71437	FALSE
Ctrl	0.609973	0.0989019	1.0543	0.299569	0.814189	-4.71461	FALSE
Pparg	0.480087	3.02923	1.44462	0.158196	0.695331	-4.71463	FALSE
Zfp454	-0.3995	2.75274	-1.38253	0.176294	0.715911	-4.7147	FALSE
Epha10	0.525199	2.15349	1.21315	0.233868	0.768945	-4.7148	FALSE
Fech	-0.231014	5.23741	-1.78137	0.0842579	0.581001	-4.71489	FALSE
P2rx3	-0.552909	1.00907	-1.15358	0.257138	0.78756	-4.71519	FALSE
Ntsr1	0.669487	0.431576	1.08574	0.285631	0.8078	-4.7153	FALSE
Prkg2	0.592926	0.365551	1.06277	0.295769	0.81287	-4.71534	FALSE
Polr3a	-0.217714	5.71028	-1.85085	0.0733555	0.557124	-4.71544	FALSE
Rad18	0.363549	4.14966	1.59722	0.119955	0.647023	-4.71588	FALSE
Gas2l3	0.607591	1.30883	1.2114	0.23453	0.769893	-4.71617	FALSE
Slitrk5	0.517	2.84489	1.37701	0.17798	0.717335	-4.71726	FALSE
Tert	-0.216629	5.45945	-1.82017	0.0780107	0.568118	-4.71756	FALSE
Slc1a3	0.581478	0.881625	1.08121	0.28761	0.808822	-4.71777	FALSE
Glrx	0.415998	3.00325	1.42972	0.1624	0.700713	-4.71831	FALSE
Thoc5	0.283585	4.7156	1.71378	0.0961521	0.607385	-4.71879	FALSE
Dapk1	-0.152281	7.9373	-2.0693	0.0465965	0.477379	-4.7189	FALSE
Cacna1i	-0.388844	3.56125	-1.47465	0.149987	0.689801	-4.71977	FALSE
Satl1	-0.58684	1.5295	-1.19468	0.240911	0.775819	-4.72057	FALSE
Uck1	-0.419654	2.55543	-1.30863	0.199896	0.742602	-4.72132	FALSE
Higd1c	-0.582414	0.0615865	-1.04808	0.303792	0.817313	-4.72138	FALSE
Ttc41	-0.408666	3.0072	-1.41941	0.165359	0.705488	-4.722	FALSE
Gprin2	0.481348	2.153	1.29637	0.204035	0.748544	-4.722	FALSE
Pkig	0.200651	6.14086	1.89973	0.0664289	0.540433	-4.72202	FALSE
Fkbp10	-0.547836	0.120071	-1.04577	0.305557	0.818394	-4.72263	FALSE
Optc	0.515002	0.891651	1.12343	0.269538	0.797126	-4.72286	FALSE
Nfam1	-0.426018	2.86303	-1.33661	0.190689	0.735792	-4.72317	FALSE
Stac3	-0.330033	2.71574	-1.3659	0.181406	0.723586	-4.72328	FALSE
Thbs4	0.517771	0.0730519	1.04969	0.301651	0.816007	-4.72369	FALSE
Trim14	-0.3557	4.11309	-1.5933	0.120833	0.648125	-4.72389	FALSE
Alox12	-0.610106	0.875897	-1.0836	0.286564	0.807908	-4.72394	FALSE
Cdk8	0.159993	7.18274	2.01378	0.052426	0.496894	-4.72421	FALSE
Plod3	0.301547	4.67732	1.70611	0.0975862	0.608117	-4.72422	FALSE
Brix1	-0.262734	4.5942	-1.67809	0.102981	0.621123	-4.72447	FALSE
Scml2	-0.495219	1.89519	-1.22227	0.23045	0.767333	-4.72511	FALSE
Begain	0.25618	5.25606	1.8021	0.0808694	0.573785	-4.72549	FALSE
Bambi	0.525074	2.18302	1.30116	0.202408	0.747123	-4.72562	FALSE
Mcemp1	-0.60679	0.243597	-1.06049	0.296787	0.81287	-4.72569	FALSE
Baiap2	0.443855	4.73327	1.68505	0.101619	0.617576	-4.72595	FALSE
Tnfsf9	0.685641	0.164998	1.06629	0.2942	0.81287	-4.72636	FALSE
Traf3ip2	-0.243125	6.26889	-1.88597	0.0683194	0.542497	-4.72666	FALSE
Cryzl2	0.473689	1.50458	1.19527	0.240685	0.775819	-4.72677	FALSE
Eno4	-0.595917	0.846215	-1.09383	0.28212	0.805641	-4.72687	FALSE
Tmem200c	-0.482063	1.92908	-1.25675	0.217858	0.762649	-4.72697	FALSE
Plgrkt	-0.216187	6.00994	-1.87618	0.0696922	0.544694	-4.72707	FALSE
Tnfrsf23	0.435742	2.06712	1.29201	0.205521	0.750594	-4.72719	FALSE
Srf	-0.432168	1.96687	-1.26196	0.216001	0.76236	-4.72737	FALSE
Slc2a12	-0.373863	2.82219	-1.31792	0.1968	0.739028	-4.72748	FALSE
Hacd2	-0.214629	5.98154	-1.87812	0.0694182	0.543612	-4.72777	FALSE
Cyp2j11	0.598247	0.919747	1.13598	0.264324	0.793422	-4.72815	FALSE
Mroh9	0.630122	-0.0760847	1.01673	0.31684	0.823023	-4.7283	FALSE
Abca7	0.511348	2.08397	1.27042	0.213009	0.760129	-4.72854	FALSE
Mcm7	-0.378858	3.1395	-1.41133	0.167707	0.707863	-4.72891	FALSE
Slc27a3	-0.476611	1.34936	-1.19237	0.241804	0.776115	-4.72901	FALSE
Ccdc166	-0.603132	0.812625	-1.09926	0.279782	0.805313	-4.72947	FALSE
Thy1	0.582202	0.815119	1.06266	0.297245	0.81287	-4.72971	FALSE
Nudt22	0.560071	1.04999	1.11411	0.273454	0.799385	-4.73008	FALSE
Rfx3	-0.186826	8.65853	-2.11262	0.0424531	0.46838	-4.73011	FALSE
Lemd3	0.241204	6.03536	1.89411	0.0671953	0.541085	-4.73012	FALSE
Plod2	0.296929	4.9362	1.75529	0.0886906	0.590397	-4.73013	FALSE
Dpp4	-0.943871	2.41259	-1.15913	0.254902	0.785434	-4.7302	FALSE
Slain1os	-0.520353	2.93331	-1.35705	0.184175	0.726209	-4.73027	FALSE
Wdr77	-0.24356	4.27727	-1.64095	0.110511	0.629952	-4.73049	FALSE
Bend7	0.225412	5.99233	1.87115	0.0704062	0.547647	-4.73109	FALSE
Col18a1	0.308598	4.53769	1.68744	0.101155	0.616616	-4.73114	FALSE
Fbxl22	-0.512809	1.85139	-1.21446	0.233377	0.768818	-4.7316	FALSE
Dennd2d	-0.496104	1.68418	-1.19974	0.238966	0.775158	-4.73163	FALSE
Cd160	-0.708937	0.410407	-1.05601	0.2988	0.813697	-4.73193	FALSE
Samd4b	-0.246876	4.96214	-1.73968	0.0914382	0.598189	-4.73249	FALSE
Aup1	0.293738	4.56551	1.65204	0.108217	0.628564	-4.73264	FALSE
Zfp52	-0.299103	5.08346	-1.74793	0.0899767	0.594112	-4.73292	FALSE
Fbxo22	0.288742	4.42483	1.66121	0.106349	0.62504	-4.73317	FALSE
BC018473	0.517572	0.522935	1.07502	0.290329	0.812183	-4.73321	FALSE
Crtc3	0.17813	6.83076	1.97214	0.0572074	0.511652	-4.73325	FALSE
Cd59a	0.354023	3.8697	1.56908	0.126376	0.656353	-4.73349	FALSE
Fam126a	0.37241	4.23805	1.62117	0.114705	0.63586	-4.7339	FALSE
Zdhhc22	0.5168	2.56916	1.25187	0.219606	0.763217	-4.73396	FALSE
Art4	0.515464	0.407297	1.06041	0.296823	0.81287	-4.7342	FALSE
Suv39h2	-0.537517	2.0758	-1.27977	0.209743	0.756067	-4.73457	FALSE
Zfp260	-0.198323	5.89442	-1.84875	0.0736665	0.55853	-4.73476	FALSE
Atp6v1b1	-0.596195	0.0768471	-1.02928	0.310993	0.820517	-4.73554	FALSE
Ccdc175	0.628685	0.897577	1.09478	0.281711	0.805313	-4.73586	FALSE
Jak3	0.614989	1.03314	1.14049	0.262467	0.792888	-4.73624	FALSE
Pdgfrb	-0.597091	0.0944607	-1.02378	0.314926	0.82209	-4.73662	FALSE
Odf4	-0.54659	0.765348	-1.10525	0.277217	0.802125	-4.73665	FALSE
Rwdd2b	-0.564381	1.08884	-1.11762	0.271972	0.798734	-4.73752	FALSE
Mtrf1	-0.356808	3.22382	-1.43369	0.161271	0.700011	-4.73768	FALSE
Mir124a-1hg	0.230235	5.85747	1.85971	0.0720548	0.552974	-4.73774	FALSE
Naga	-0.330236	2.95092	-1.38854	0.174476	0.714037	-4.73794	FALSE
Zfp821	-0.188053	5.93052	-1.87249	0.0702148	0.547375	-4.73824	FALSE
Cfap97	-0.259662	5.38338	-1.78809	0.0831474	0.579568	-4.73827	FALSE
Nemp2	0.401638	4.07269	1.55065	0.13073	0.663445	-4.73829	FALSE
Tmem97	-0.4551	2.32368	-1.28675	0.207327	0.751991	-4.7384	FALSE
Tomm6	0.378275	3.77971	1.48535	0.147145	0.684786	-4.73843	FALSE
Sult2a2	-0.550037	0.727538	-1.06077	0.296664	0.81287	-4.73902	FALSE
Barx2	-0.546665	0.401955	-1.03106	0.310172	0.820395	-4.73922	FALSE
Spata4	0.531763	1.0176	1.14093	0.262287	0.792888	-4.73979	FALSE
Lypd6b	0.437579	3.96465	1.59707	0.119989	0.647023	-4.74004	FALSE
Mia3	0.176143	6.68312	1.96335	0.0582632	0.515531	-4.74066	FALSE
Usp9x	0.118154	8.56316	2.09991	0.0436336	0.471495	-4.741	FALSE
Spag5	-0.55326	0.308571	-1.02284	0.316065	0.823023	-4.74104	FALSE
Ccdc142	-0.515793	1.35031	-1.16607	0.252123	0.782932	-4.74137	FALSE
Mppe1	0.273903	4.28257	1.60459	0.118318	0.642136	-4.74152	FALSE
Mpp4	-0.53156	1.42464	-1.17581	0.248265	0.779429	-4.74187	FALSE
Dmgdh	0.559427	0.122421	1.03067	0.310351	0.820395	-4.7419	FALSE
Lrrc37a	-0.513978	-0.0682479	-1.01153	0.31928	0.825338	-4.74196	FALSE
Col10a1	0.542932	0.304306	1.03092	0.310234	0.820395	-4.74232	FALSE
Tln2	0.267388	5.61394	1.82849	0.0767235	0.567009	-4.74257	FALSE
Rbp1	-0.539913	1.59925	-1.17826	0.247301	0.778566	-4.743	FALSE
Repin1	-0.305433	4.0072	-1.57906	0.124068	0.65204	-4.74301	FALSE
Grb14	0.255018	5.34451	1.7746	0.0853913	0.584449	-4.74343	FALSE
Cdkn3	-0.508642	2.1281	-1.24689	0.221405	0.763217	-4.74395	FALSE
Recql4	-0.586908	0.714649	-1.08285	0.286893	0.807908	-4.74418	FALSE
Hspa9	0.189884	6.26201	1.90957	0.0651041	0.536199	-4.74429	FALSE
Tmem209	-0.248115	4.91668	-1.70664	0.0974869	0.608117	-4.74446	FALSE
Nefh	0.508352	2.2878	1.27935	0.209888	0.756171	-4.74475	FALSE
Cnnm3	-0.279147	4.53073	-1.66392	0.105803	0.624643	-4.74488	FALSE
Gsn	-0.440688	2.13313	-1.25754	0.217576	0.762649	-4.74496	FALSE
Sfxn3	0.273869	4.10901	1.58289	0.12319	0.651109	-4.74537	FALSE
Eipr1	0.207555	5.86668	1.85862	0.0722139	0.553229	-4.74557	FALSE
Prr18	0.527644	0.568435	1.05232	0.30046	0.815119	-4.74583	FALSE
Dnajc14	-0.273785	3.83996	-1.54784	0.131403	0.665081	-4.74591	FALSE
Ccnf	-0.578841	1.00283	-1.08746	0.284882	0.807418	-4.74593	FALSE
Eri2	0.275486	4.59758	1.6613	0.106331	0.62504	-4.746	FALSE
Adrm1	0.364502	3.59341	1.50221	0.142757	0.679544	-4.74636	FALSE
Fbxo5	-0.389673	2.25528	-1.26607	0.214545	0.760347	-4.74657	FALSE
Lemd2	0.287808	4.03265	1.56291	0.127819	0.657538	-4.74689	FALSE
Yipf7	-0.549398	-0.0832238	-0.99558	0.326855	0.828409	-4.74732	FALSE
Nsun3	-0.274432	4.02234	-1.56782	0.12667	0.656353	-4.74756	FALSE
Tut1	0.33346	3.96165	1.55197	0.130413	0.663218	-4.74828	FALSE
Rbp4	-0.407036	3.20804	-1.37355	0.179041	0.71909	-4.74834	FALSE
Rab6a	0.196516	6.62636	1.9422	0.0608755	0.521526	-4.74856	FALSE
Rbmx	-0.241181	5.53625	-1.79619	0.0818235	0.576552	-4.7492	FALSE
Tbxas1	-0.538273	1.96378	-1.19871	0.23936	0.775166	-4.74925	FALSE
Zcchc2	0.230796	5.08689	1.75136	0.0893759	0.591838	-4.74936	FALSE
Ncoa5	-0.16902	6.54322	-1.933	0.0620431	0.524596	-4.74937	FALSE
Klra2	-0.582516	1.36696	-1.15011	0.258542	0.788373	-4.74958	FALSE
Fam131c	0.717005	0.488309	1.04733	0.302723	0.816832	-4.74962	FALSE
Mylk4	0.472161	2.04513	1.17221	0.249685	0.780895	-4.75043	FALSE
Vav3	0.389456	3.18401	1.42779	0.16295	0.70104	-4.75051	FALSE
Mpzl3	0.541605	1.96442	1.19103	0.242321	0.776378	-4.75067	FALSE
Rbx1	-0.186929	5.40009	-1.79092	0.0826818	0.578633	-4.75099	FALSE
Mtag2	0.565736	1.63057	1.17536	0.248443	0.779429	-4.75131	FALSE
Timm8a1	-0.498683	0.596162	-1.06367	0.295368	0.81287	-4.75148	FALSE
Ikzf4	-0.236369	5.91336	-1.86625	0.0711091	0.549279	-4.75149	FALSE
Adamts16	0.611903	0.244776	1.00156	0.324	0.828104	-4.75202	FALSE
Ddx25	0.248877	3.9484	1.57069	0.126	0.655991	-4.75205	FALSE
Hist1h2ae	0.574446	0.214751	1.04797	0.302432	0.816367	-4.75215	FALSE
Timm10b	0.282591	4.82551	1.69635	0.0994383	0.611415	-4.75223	FALSE
Arih2	0.205817	6.34726	1.91243	0.0647245	0.533707	-4.75289	FALSE
Pamr1	-0.489343	1.51382	-1.2029	0.237757	0.773167	-4.75329	FALSE
Tspan32	0.506241	0.793648	1.0558	0.298893	0.81379	-4.75346	FALSE
Tex43	-0.6242	0.0489605	-0.996334	0.326494	0.828409	-4.75371	FALSE
Cd180	-0.370458	4.63845	-1.61439	0.116171	0.63846	-4.75417	FALSE
Cryzl1	-0.159575	7.23743	-1.99941	0.0540344	0.502447	-4.75419	FALSE
Oplah	-0.39185	2.23043	-1.26703	0.214204	0.760347	-4.75423	FALSE
Fam207a	0.312284	4.11095	1.58795	0.12204	0.650301	-4.75431	FALSE
Phf23	-0.43402	3.2451	-1.44191	0.158953	0.696104	-4.75432	FALSE
Sirt7	0.251055	5.08073	1.73084	0.0930245	0.6025	-4.75458	FALSE
Lmo1	0.59091	0.215771	0.993542	0.327831	0.829166	-4.7547	FALSE
Ubiad1	0.475129	2.68297	1.2716	0.212596	0.759239	-4.75556	FALSE
Desi2	0.156193	7.19375	1.99212	0.0548669	0.505703	-4.7556	FALSE
Tcf7	0.50109	1.05333	1.09546	0.281416	0.805313	-4.75574	FALSE
Ppp2ca	0.18313	5.96829	1.86981	0.0705981	0.548125	-4.75652	FALSE
Crtc2	0.276668	4.06178	1.55768	0.129055	0.659945	-4.75661	FALSE
Upk3bl	-0.487675	1.66836	-1.0794	0.288405	0.809744	-4.75665	FALSE
Nexmif	0.198455	9.00126	2.11785	0.0419753	0.467055	-4.75745	FALSE
S100a16	-0.532728	0.121948	-0.988111	0.330443	0.830219	-4.75766	FALSE
Olfr477	-0.396509	2.71181	-1.28607	0.207561	0.751991	-4.75804	FALSE
Col2a1	-0.337739	3.47525	-1.46158	0.153519	0.69116	-4.75821	FALSE
Zfp141	-0.246731	5.71588	-1.79916	0.0813425	0.574829	-4.75826	FALSE
Nabp1	0.438098	1.98667	1.22082	0.23099	0.767333	-4.75843	FALSE
Adam17	-0.262658	5.04718	-1.7266	0.0937937	0.603775	-4.75878	FALSE
Tdrkh	-0.291179	3.99032	-1.56656	0.126964	0.656353	-4.75936	FALSE
Vwa1	-0.464717	0.930273	-1.05653	0.298563	0.813308	-4.75981	FALSE
Tor1aip2	-0.16599	6.5388	-1.93252	0.0621048	0.524596	-4.75994	FALSE
Sv2b	0.461149	3.99652	1.49243	0.145291	0.683822	-4.76031	FALSE
Zfp790	-0.281344	4.08127	-1.58319	0.123122	0.651109	-4.76093	FALSE
Foxo3	-0.249122	5.3175	-1.76956	0.0862414	0.586213	-4.7613	FALSE
Arhgap28	-0.444463	2.82677	-1.34102	0.189269	0.733573	-4.76167	FALSE
Gucy2e	-0.586307	0.736779	-1.05893	0.297489	0.81287	-4.76212	FALSE
Cd53	-0.535541	0.452881	-1.00544	0.322159	0.826993	-4.76242	FALSE
Sh3bgrl2	0.451121	1.60374	1.07578	0.289995	0.811739	-4.76248	FALSE
Rbfa	0.503996	2.30769	1.26865	0.213632	0.760347	-4.76258	FALSE
Col1a2	0.623171	1.27246	1.13007	0.266768	0.796353	-4.76289	FALSE
Tmem204	-0.359888	3.24885	-1.39042	0.173908	0.713565	-4.76293	FALSE
Ddc	-0.475143	3.5825	-1.38179	0.176519	0.715969	-4.76298	FALSE
Cep170b	0.352253	4.22225	1.58747	0.122148	0.650301	-4.76303	FALSE
Polr2e	-0.37405	3.18645	-1.38618	0.175187	0.714112	-4.76311	FALSE
Hsbp1l1	0.559817	1.38519	1.14633	0.26008	0.790628	-4.76357	FALSE
Btbd16	-0.436285	2.99333	-1.35186	0.185812	0.727315	-4.76372	FALSE
Dusp16	0.349872	5.85318	1.83627	0.0755368	0.564035	-4.76393	FALSE
Tet1	-0.274933	5.81936	-1.81402	0.0789739	0.569368	-4.76406	FALSE
Cybrd1	0.50152	0.266007	0.984395	0.333566	0.833043	-4.76434	FALSE
Epha1	0.604317	-0.081705	0.9714	0.338568	0.834168	-4.76439	FALSE
Slc6a19	0.686526	0.668842	1.04107	0.305572	0.818394	-4.7645	FALSE
Spef1	0.504769	1.01262	1.06708	0.293845	0.81287	-4.76508	FALSE
Lrrc61	-0.397566	2.94476	-1.36644	0.181239	0.723195	-4.76537	FALSE
AI429214	0.499046	-0.0436836	0.968523	0.33998	0.834168	-4.76538	FALSE
Rac1	0.208753	5.39837	1.78783	0.0831893	0.579568	-4.76569	FALSE
Fbxl8	0.547096	0.498854	0.992436	0.328362	0.829197	-4.76585	FALSE
Pms1	-0.294722	4.12584	-1.55403	0.129922	0.662182	-4.76628	FALSE
Lrrn1	-0.426222	3.81354	-1.46938	0.151405	0.690457	-4.76631	FALSE
Tmem61	0.576745	0.21587	0.988197	0.330402	0.830219	-4.76646	FALSE
Cebpd	0.603075	0.092942	0.972786	0.337889	0.834168	-4.76646	FALSE
Ppip5k2	-0.162999	6.86535	-1.95689	0.059051	0.518728	-4.76668	FALSE
Rbms3	0.1575	10.1679	2.16439	0.037931	0.448726	-4.76731	FALSE
Spaca1	-0.553594	0.765396	-1.02443	0.313245	0.820673	-4.76757	FALSE
Tarm1	-0.595002	0.211481	-0.976574	0.336038	0.833686	-4.76831	FALSE
Speer4b	-0.479367	1.74016	-1.17024	0.250469	0.781538	-4.7684	FALSE
Mfsd13b	-0.428337	4.30469	-1.54957	0.130988	0.66395	-4.76844	FALSE
Bdkrb1	-0.592306	0.288052	-0.990917	0.329092	0.829949	-4.76875	FALSE
Cst6	0.485502	0.858694	1.02446	0.313231	0.820673	-4.76884	FALSE
Ssh3	0.283395	3.69731	1.51392	0.139771	0.677482	-4.76918	FALSE
Sigmar1	0.319435	3.80948	1.4951	0.144595	0.68229	-4.76938	FALSE
Lonrf3	-0.721739	2.17959	-1.15047	0.258397	0.788134	-4.77011	FALSE
Chdh	-0.38287	4.19586	-1.51333	0.139919	0.677636	-4.7705	FALSE
Tsga13	0.524336	0.633352	1.02292	0.313945	0.821086	-4.77095	FALSE
Tnfrsf22	-0.626739	0.561063	-1.01761	0.316424	0.823023	-4.77163	FALSE
Zfp990	-0.560969	0.0411237	-0.966126	0.341159	0.834384	-4.77215	FALSE
Frmpd2	-0.493566	-0.161125	-0.939548	0.354423	0.839142	-4.77222	FALSE
Rap1gapos	0.468153	1.28766	1.0828	0.286917	0.807908	-4.77297	FALSE
B3galt5	-0.195621	6.74603	-1.94022	0.0611251	0.521851	-4.77451	FALSE
Dsg2	0.422822	2.06067	1.24305	0.222796	0.763217	-4.77461	FALSE
Icmt	0.445069	2.40262	1.28017	0.209603	0.756009	-4.77465	FALSE
Atp5d	-0.31953	4.12812	-1.52338	0.137396	0.673478	-4.77476	FALSE
Acsl6	0.240933	5.38285	1.76333	0.0873041	0.587815	-4.77582	FALSE
Gfra2	-0.185965	6.66571	-1.93752	0.0614668	0.522072	-4.77604	FALSE
Plekha4	0.55461	1.22073	1.0981	0.280281	0.805313	-4.77669	FALSE
Slc25a3	0.187306	7.31113	1.98849	0.0552858	0.507874	-4.77675	FALSE
Ift88os	-0.537793	-0.0889994	-0.958187	0.345086	0.835803	-4.77693	FALSE
Helz2	0.562418	0.406539	1.00865	0.320638	0.826184	-4.77701	FALSE
Pdik1l	0.291394	3.95469	1.52034	0.138156	0.675325	-4.77715	FALSE
Fancl	-0.232744	5.06908	-1.72201	0.0946327	0.604444	-4.77749	FALSE
Adamts7	0.493949	0.817229	1.02575	0.312631	0.820673	-4.7777	FALSE
Rpa2	-0.471713	1.2501	-1.06031	0.296867	0.81287	-4.77774	FALSE
Kcnj6	-0.145916	7.94662	-2.03842	0.0497642	0.490208	-4.77784	FALSE
Mill2	0.557347	1.05854	1.06614	0.294266	0.81287	-4.77807	FALSE
Prkd3	0.420788	1.9136	1.20688	0.236244	0.771457	-4.77843	FALSE
Dapp1	0.520256	1.51567	1.06715	0.293815	0.81287	-4.77863	FALSE
Bspry	-0.524473	1.31546	-1.09783	0.280395	0.805313	-4.77869	FALSE
Sox1ot	0.341767	3.59793	1.48079	0.148351	0.686408	-4.7787	FALSE
Trpc5	-0.327298	5.96338	-1.84065	0.0748755	0.561562	-4.7789	FALSE
Htr5a	-0.525432	1.16946	-1.09689	0.280801	0.805313	-4.7791	FALSE
Slco1a6	-0.414385	2.1938	-1.23794	0.224663	0.763217	-4.77915	FALSE
Utrn	-0.479615	4.98079	-1.64886	0.108872	0.628605	-4.77928	FALSE
Pcyt1a	0.272891	5.0283	1.72035	0.0949368	0.604444	-4.77929	FALSE
Aff3	0.247587	7.47114	2.00526	0.0533749	0.50097	-4.77948	FALSE
Prr36	-0.285973	3.61324	-1.48555	0.147095	0.684786	-4.77962	FALSE
Acox2	0.506549	1.26902	1.03635	0.307735	0.818544	-4.77963	FALSE
Pdpn	-0.5549	0.289309	-0.97191	0.339629	0.834168	-4.77976	FALSE
Pag1	-0.255139	5.51013	-1.74712	0.0901206	0.594667	-4.77988	FALSE
Igf1r	-0.401035	4.47425	-1.63537	0.111681	0.632282	-4.77988	FALSE
Tcn2	0.482183	1.01616	1.07215	0.291599	0.81287	-4.78	FALSE
Fign	-0.846322	2.42796	-1.09334	0.28233	0.805641	-4.78029	FALSE
Nell2	0.330716	4.58707	1.60444	0.118352	0.642136	-4.78056	FALSE
Acnat1	0.589672	1.64464	1.15059	0.258348	0.788134	-4.78057	FALSE
Tapbpl	-0.515021	1.89213	-1.16568	0.252279	0.78324	-4.78099	FALSE
Cyp4f18	-0.722073	0.691133	-1.0567	0.298489	0.813308	-4.78106	FALSE
Ankef1	-0.341753	4.25963	-1.55209	0.130385	0.663218	-4.78112	FALSE
Aldh1a1	-0.467071	1.15948	-1.03335	0.309115	0.820024	-4.78146	FALSE
Cyp7b1	-0.376211	3.91823	-1.50975	0.14083	0.677758	-4.78157	FALSE
Kbtbd7	0.451254	1.64301	1.15835	0.255216	0.785842	-4.78182	FALSE
Rom1	0.479587	1.18857	1.08998	0.283787	0.806787	-4.78188	FALSE
BC048559	-0.433785	3.86405	-1.46094	0.153693	0.691305	-4.78227	FALSE
Syde2	0.544813	0.0489605	0.957747	0.345305	0.835803	-4.78231	FALSE
Asb6	0.378239	3.47192	1.45468	0.155407	0.692835	-4.78232	FALSE
Chn2	0.405031	2.15494	1.23242	0.226688	0.764557	-4.78288	FALSE
Dio2	-0.512105	1.2352	-1.13799	0.263495	0.792888	-4.78351	FALSE
Ak4	-0.48195	2.85524	-1.34353	0.188462	0.731922	-4.7842	FALSE
Ociad2	-0.158835	7.05667	-1.9721	0.0572114	0.511652	-4.78437	FALSE
Tgfb1i1	-0.627505	0.948468	-1.08462	0.286119	0.8078	-4.78453	FALSE
Frs3os	-0.503229	0.380929	-0.984842	0.332022	0.831134	-4.78466	FALSE
Skint8	0.521525	0.463744	0.988677	0.33017	0.830219	-4.78471	FALSE
Ccdc159	-0.298915	4.47099	-1.63529	0.111699	0.632282	-4.78534	FALSE
Acsf2	-0.537286	0.934614	-0.995432	0.326926	0.828409	-4.78565	FALSE
Col24a1	-0.531481	1.68714	-1.18135	0.24609	0.778369	-4.78657	FALSE
Zkscan4	0.535984	0.651229	1.01231	0.318912	0.825003	-4.78678	FALSE
Il27ra	0.615177	0.0590221	0.929771	0.359387	0.842258	-4.78701	FALSE
Cybb	-0.603456	0.523959	-0.966252	0.341098	0.834384	-4.78707	FALSE
Gsta3	0.472327	2.79479	1.27632	0.210944	0.757099	-4.78737	FALSE
Emilin2	0.595528	0.0686106	0.954688	0.346826	0.83629	-4.78761	FALSE
Srp19	-0.233252	4.78386	-1.67093	0.104399	0.622909	-4.78768	FALSE
Zdhhc23	0.251218	3.93657	1.5189	0.138517	0.676136	-4.78778	FALSE
Ctbp2	0.179117	6.31823	1.8915	0.0675542	0.541085	-4.78779	FALSE
Napsa	-0.686197	1.32749	-1.0798	0.288227	0.809735	-4.78825	FALSE
Lat	-0.428207	0.454389	-0.968747	0.33987	0.834168	-4.78852	FALSE
Smim15	-0.421835	2.53467	-1.28586	0.207635	0.751991	-4.78881	FALSE
Cdt1	0.493216	0.664822	1.00541	0.322171	0.826993	-4.78914	FALSE
Eef1a2	0.24022	4.65322	1.64822	0.109001	0.628605	-4.78941	FALSE
Mvb12a	0.324973	4.18032	1.5523	0.130334	0.663218	-4.78943	FALSE
Prl3a1	-0.619153	0.0101264	-0.930846	0.358839	0.841828	-4.78946	FALSE
Mrc1	0.638213	1.67636	1.11957	0.271153	0.79795	-4.78977	FALSE
Zbtb20	-0.192724	10.1952	-2.15999	0.0382981	0.450248	-4.78995	FALSE
Hormad1	-0.640312	0.477076	-0.966536	0.340958	0.834384	-4.79032	FALSE
Eaf1	-0.371448	3.0018	-1.36814	0.180712	0.721648	-4.79083	FALSE
Arf6	-0.39603	1.98065	-1.1909	0.242372	0.776378	-4.79092	FALSE
Brsk2	0.204226	5.70334	1.80663	0.0801447	0.57251	-4.79107	FALSE
Ciita	0.451783	2.87225	1.26586	0.214617	0.760347	-4.79131	FALSE
Slx4	-0.287207	3.96152	-1.56128	0.128203	0.658509	-4.79157	FALSE
Fgf2	-0.337906	2.38454	-1.23881	0.224345	0.763217	-4.79157	FALSE
Sp9	-0.548757	1.47056	-1.02082	0.314924	0.82209	-4.79167	FALSE
Dusp14	0.369116	2.46441	1.28284	0.208678	0.754193	-4.79174	FALSE
Cyp51	0.292292	5.57234	1.8017	0.0809337	0.573785	-4.79185	FALSE
Phxr2	0.600089	0.0507123	0.917375	0.365746	0.845573	-4.79186	FALSE
Bco1	-0.459998	1.2473	-1.06024	0.296899	0.81287	-4.79247	FALSE
Ido2	-0.535478	0.320664	-0.953261	0.347538	0.83629	-4.79292	FALSE
Poll	-0.644151	1.2105	-1.05748	0.298137	0.813167	-4.79303	FALSE
Ddx52	0.234891	3.9148	1.51852	0.138611	0.676144	-4.79328	FALSE
Ncf1	-0.526381	0.785526	-1.00013	0.324684	0.828409	-4.79391	FALSE
Aldh1a7	-0.601447	0.778449	-1.0109	0.31958	0.82565	-4.79447	FALSE
Fank1	-0.293374	4.54749	-1.63667	0.111407	0.632247	-4.79454	FALSE
Crtap	-0.426124	2.07691	-1.19861	0.239398	0.775166	-4.79507	FALSE
Bclaf3	0.232683	6.15438	1.87095	0.0704343	0.547647	-4.79532	FALSE
Rnmt	0.187837	5.70123	1.79194	0.0825158	0.578633	-4.79544	FALSE
Plekhh2	0.299497	5.11391	1.69364	0.0999571	0.61297	-4.79555	FALSE
Endog	-0.478093	1.60723	-1.05722	0.298253	0.813167	-4.79599	FALSE
Calhm5	-0.606983	0.540192	-0.940472	0.353956	0.838979	-4.79601	FALSE
Hsd3b3	0.354431	2.72093	1.28976	0.206293	0.75105	-4.79615	FALSE
Itprid2	0.344797	3.45009	1.41072	0.167887	0.708033	-4.79636	FALSE
Mospd1	-0.350248	3.16821	-1.36639	0.181256	0.723195	-4.79647	FALSE
Insl5	-0.598265	1.41614	-1.07397	0.290793	0.812548	-4.79647	FALSE
Rab42	0.593423	1.45728	1.08487	0.286011	0.8078	-4.79662	FALSE
Spink2	-0.515336	1.17388	-0.983728	0.332561	0.83147	-4.79729	FALSE
Ubl4a	0.393188	2.54007	1.25354	0.219006	0.763217	-4.79735	FALSE
Nxt2	-0.46772	1.76522	-1.08344	0.286635	0.807908	-4.79766	FALSE
Zbtb48	0.423406	3.33826	1.40161	0.170569	0.710824	-4.79772	FALSE
Artn	0.558905	-0.0626276	0.91594	0.366486	0.846179	-4.79782	FALSE
Slc28a3	-0.454302	1.01942	-1.02607	0.312482	0.820673	-4.79794	FALSE
Fam71f2	-0.549338	0.401865	-0.950506	0.348914	0.837067	-4.79822	FALSE
Homer3	0.540824	0.328638	0.938687	0.354858	0.83967	-4.79827	FALSE
Card6	-0.50395	0.178034	-0.937695	0.356623	0.840133	-4.7983	FALSE
Zfp511	-0.297297	3.92341	-1.48107	0.148277	0.686294	-4.79841	FALSE
Tmeff2	-0.305628	7.06135	-1.95426	0.0593739	0.519454	-4.79871	FALSE
Cdcp1	-0.470941	1.98311	-1.14243	0.261672	0.792377	-4.79876	FALSE
Dusp22	0.228048	5.09154	1.71996	0.0950088	0.604444	-4.79884	FALSE
Pex6	0.305762	4.06313	1.53394	0.134783	0.670735	-4.79892	FALSE
Zc3h12a	0.525391	0.968221	1.05344	0.299956	0.814444	-4.79905	FALSE
Col6a2	0.409206	2.6896	1.30433	0.201339	0.745237	-4.79911	FALSE
Cdk18	0.301195	3.76203	1.4612	0.153623	0.691305	-4.7992	FALSE
Scd1	0.451113	0.318576	0.920615	0.364076	0.843826	-4.79931	FALSE
Pnmal1	-0.251619	5.20529	-1.72122	0.0947772	0.604444	-4.79934	FALSE
Sytl2	0.532978	0.167448	0.923817	0.362432	0.843563	-4.7996	FALSE
Acsl4	0.248963	6.44512	1.89544	0.0670128	0.540984	-4.80038	FALSE
Noc2l	0.219838	5.58129	1.78591	0.0835051	0.579568	-4.80083	FALSE
Ccdc170	-0.429393	1.70708	-1.14198	0.261857	0.792377	-4.80087	FALSE
Alox5	-0.418663	1.8854	-1.13843	0.263315	0.792888	-4.80092	FALSE
Efemp2	0.321829	3.22319	1.39822	0.171576	0.711193	-4.801	FALSE
Map4k2	0.210816	5.78436	1.81183	0.0793201	0.570419	-4.80103	FALSE
Kremen1	0.36459	3.34873	1.42517	0.163701	0.702523	-4.80123	FALSE
Gpr55	0.58845	0.543797	0.965756	0.341342	0.834384	-4.8015	FALSE
Vinac1	-0.415965	3.65069	-1.43992	0.159512	0.696635	-4.80186	FALSE
Vrtn	0.527014	0.409861	0.962523	0.342938	0.835015	-4.80281	FALSE
Mog	0.543158	0.513273	0.972193	0.338179	0.834168	-4.80282	FALSE
Lmtk2	0.19117	6.50559	1.90127	0.06622	0.539933	-4.80301	FALSE
Pcdhb15	-0.584015	-0.00484944	-0.904714	0.372316	0.847816	-4.80321	FALSE
Washc4	-0.169195	6.58785	-1.92201	0.063463	0.528729	-4.80324	FALSE
Psmd1	0.135598	7.43387	1.98883	0.0552469	0.507853	-4.80334	FALSE
Selenbp2	0.601419	0.119025	0.910848	0.369123	0.847452	-4.8034	FALSE
Myo18b	-0.416344	1.80753	-1.1678	0.251436	0.782552	-4.80349	FALSE
Zbtb11os1	0.536758	1.21336	1.03434	0.30866	0.819301	-4.80401	FALSE
Rasgrf1	0.14914	9.37488	2.11233	0.0424795	0.46838	-4.8042	FALSE
Prkar2a	0.216144	6.29183	1.879	0.0692944	0.543612	-4.80445	FALSE
Fam219a	0.151835	7.79826	2.01121	0.0527108	0.498092	-4.80495	FALSE
Afap1l2	0.508415	1.16134	1.02679	0.312148	0.820673	-4.80532	FALSE
Rarres1	0.477493	2.19605	1.22129	0.230817	0.767333	-4.80551	FALSE
Notch4	0.484069	0.745931	0.978	0.335343	0.833574	-4.80567	FALSE
Ppp1r16b	0.211327	5.03364	1.69455	0.0997825	0.612737	-4.80591	FALSE
Lrrc75aos2	-0.42276	0.631412	-0.982064	0.333368	0.832698	-4.80606	FALSE
Ninj1	0.443621	1.74565	1.11553	0.272852	0.799385	-4.80632	FALSE
Ackr3	-0.541443	0.89226	-1.01798	0.31625	0.823023	-4.80653	FALSE
Apc	0.115097	8.63539	2.07063	0.0464645	0.477376	-4.80679	FALSE
Rars2	-0.187406	7.2583	-1.96986	0.0574796	0.512469	-4.8068	FALSE
Olfr658	0.554637	-0.0242665	0.892487	0.378733	0.850905	-4.80699	FALSE
Txnl4b	-0.534177	0.215298	-0.935062	0.356695	0.840133	-4.80733	FALSE
Acacb	0.524868	1.24161	1.00166	0.323954	0.828104	-4.80742	FALSE
Ncoa7	-0.134125	8.53619	-2.06511	0.0470162	0.477936	-4.80809	FALSE
Cd247	-0.45214	1.0432	-0.991138	0.328985	0.829831	-4.80809	FALSE
Gpr143	-0.518828	1.12026	-0.98775	0.330617	0.830219	-4.80816	FALSE
Tes	-0.337208	5.86508	-1.7838	0.0838555	0.580245	-4.80832	FALSE
Dbx2	-0.58353	0.291322	-0.906338	0.371469	0.847681	-4.80924	FALSE
Ica1l	0.191745	6.25978	1.86608	0.0711331	0.549279	-4.80933	FALSE
Ndufaf6	-0.248971	5.2081	-1.72982	0.0932087	0.6025	-4.8095	FALSE
Arg1	-0.49338	0.602122	-0.955767	0.346289	0.836225	-4.8096	FALSE
Tjp2	-0.375513	2.95352	-1.28986	0.206259	0.75105	-4.80974	FALSE
Spaca3	0.464325	0.923767	0.962448	0.342975	0.835015	-4.81012	FALSE
Hist1h4c	0.544174	0.294089	0.958249	0.345056	0.835803	-4.81017	FALSE
Nudt15	-0.485071	0.640154	-0.938336	0.355036	0.83967	-4.8102	FALSE
Glod4	-0.296802	4.32419	-1.58112	0.123595	0.651509	-4.81053	FALSE
Cga	-0.99134	0.756456	-0.926576	0.363646	0.843719	-4.81062	FALSE
AC132444.5	-1.56959	2.08111	-1.21365	0.233681	0.768945	-4.81071	FALSE
Trim36	0.615465	1.2768	1.07862	0.288744	0.810242	-4.811	FALSE
Zfp418	-0.493634	1.71404	-1.11826	0.271704	0.798625	-4.81223	FALSE
Ntn1	0.436549	0.190945	0.892626	0.37866	0.850905	-4.81237	FALSE
Ndufs3	-0.287226	5.10018	-1.67098	0.104389	0.622909	-4.81255	FALSE
Tecr	-0.159144	6.73749	-1.90038	0.0663404	0.540433	-4.81272	FALSE
Rem2	0.395048	1.57264	1.1205	0.270764	0.797681	-4.81305	FALSE
Tmsb15b2	-0.491383	0.340218	-0.912039	0.368505	0.847287	-4.81311	FALSE
Hip1r	0.243698	4.27195	1.58129	0.123557	0.651509	-4.81316	FALSE
Fxyd2	0.355087	3.24556	1.35202	0.18576	0.727315	-4.81337	FALSE
Col5a1	-0.524883	1.45485	-1.08002	0.288133	0.809637	-4.81342	FALSE
Brap	0.210425	5.07211	1.71262	0.0963687	0.607666	-4.81425	FALSE
Slc16a3	0.556282	0.0167924	0.868826	0.391353	0.856869	-4.81466	FALSE
Kdsr	-0.27609	5.01185	-1.70018	0.0987084	0.609606	-4.81471	FALSE
Poglut3	-0.487697	0.98612	-0.979259	0.33473	0.833574	-4.81481	FALSE
Runx1	0.513326	1.10233	0.973098	0.337736	0.834168	-4.81515	FALSE
Nlrp12	0.525678	0.654151	0.934706	0.356876	0.840133	-4.81552	FALSE
Ptprtos	0.538996	0.62175	0.940381	0.354002	0.838979	-4.81559	FALSE
Bpifb9a	-0.695021	0.452512	-0.936019	0.35621	0.840133	-4.81574	FALSE
Igsf3	0.359447	3.25307	1.37205	0.179502	0.719722	-4.81592	FALSE
Coa7	-0.344403	3.36297	-1.37434	0.178798	0.718772	-4.81619	FALSE
Tradd	0.489678	0.408058	0.90849	0.370348	0.847634	-4.81668	FALSE
Dytn	-0.580246	0.15279	-0.887672	0.38128	0.85329	-4.81703	FALSE
Cd72	0.538561	1.34317	1.03587	0.307956	0.818544	-4.8172	FALSE
Oc90	0.543905	0.428233	0.923563	0.362562	0.843563	-4.81728	FALSE
Nlrp9b	-0.490301	0.15634	-0.899524	0.375031	0.849634	-4.81804	FALSE
Hcrtr2	0.676333	2.6514	1.18051	0.246418	0.778369	-4.8183	FALSE
Ripor3	0.438765	0.581647	0.900709	0.37441	0.849592	-4.81835	FALSE
Galntl6	-0.29642	10.5546	-2.16515	0.0378681	0.448365	-4.81856	FALSE
Pold2	-0.467023	2.02108	-1.11659	0.272407	0.798997	-4.81874	FALSE
Atg9b	0.382533	1.81991	1.11458	0.273254	0.799385	-4.8195	FALSE
Itgad	-0.56961	0.520012	-0.913223	0.367892	0.846783	-4.81952	FALSE
D7Ertd443e	-0.487445	2.56242	-1.14789	0.259443	0.790426	-4.81956	FALSE
Prok2	0.59831	0.336319	0.914236	0.367367	0.846646	-4.81972	FALSE
Zfp831	0.614585	0.794035	0.994648	0.327301	0.828873	-4.82049	FALSE
Tprgl	0.35085	3.24953	1.37454	0.178735	0.718727	-4.82083	FALSE
Pax5	-0.421632	0.0212336	-0.879037	0.385874	0.854166	-4.82126	FALSE
Ndor1	0.235095	4.6054	1.62347	0.114209	0.635657	-4.82154	FALSE
Zfp850	-0.437146	2.48099	-1.23756	0.2248	0.763217	-4.8216	FALSE
Uhmk1	0.256647	4.38592	1.59738	0.119919	0.647023	-4.82235	FALSE
Cdan1	0.297616	3.94067	1.51697	0.139002	0.676144	-4.8225	FALSE
Lynx1	0.359676	3.23606	1.29487	0.204546	0.749227	-4.82254	FALSE
AW011738	0.543034	0.0145676	0.868951	0.391285	0.856869	-4.82305	FALSE
Uap1l1	0.488322	0.166402	0.863927	0.393998	0.858715	-4.82363	FALSE
Nfe2l3	-0.335708	4.82606	-1.62941	0.112942	0.63424	-4.82369	FALSE
Stpg4	0.469268	1.03898	0.97072	0.338901	0.834168	-4.82387	FALSE
Oat	0.484598	0.538105	0.889782	0.380162	0.852305	-4.82417	FALSE
Vstm2l	-0.353224	3.3836	-1.31882	0.196503	0.739028	-4.82434	FALSE
Alg6	-0.263099	4.74913	-1.60463	0.11831	0.642136	-4.82442	FALSE
Fabp7	0.474133	-0.0372506	0.863057	0.39447	0.858807	-4.82459	FALSE
Nqo1	-0.518927	0.737646	-0.945664	0.351341	0.838726	-4.82482	FALSE
Eif3l	-0.277217	3.86897	-1.49853	0.143707	0.67991	-4.82486	FALSE
Ddx31	0.294743	4.65645	1.6231	0.11429	0.635657	-4.82511	FALSE
Rnd2	-0.373337	1.926	-1.13915	0.263018	0.792888	-4.82527	FALSE
Zadh2	-0.381468	3.23312	-1.35828	0.183787	0.725861	-4.82568	FALSE
Ky	-0.497917	0.0290704	-0.852375	0.400283	0.862113	-4.82606	FALSE
Slc16a5	0.519362	0.129711	0.862015	0.395034	0.859394	-4.82622	FALSE
Amotl2	-0.51275	0.113878	-0.863833	0.39405	0.858715	-4.82643	FALSE
Mfsd9	-0.521915	0.901551	-0.960991	0.343696	0.835092	-4.82679	FALSE
Dtnbos	0.236764	6.38684	1.8404	0.0749128	0.561562	-4.82709	FALSE
Nmi	-0.436801	3.10077	-1.29835	0.203362	0.748309	-4.82715	FALSE
Lurap1l	0.355942	4.75321	1.62764	0.113319	0.634623	-4.82754	FALSE
Rpl9-ps6	-0.45388	0.919143	-0.952916	0.34771	0.83629	-4.82827	FALSE
Sytl1	0.456775	-0.0537451	0.842179	0.40588	0.864671	-4.82841	FALSE
Wdr72	-0.477119	0.214979	-0.863267	0.396101	0.859603	-4.82842	FALSE
Slc22a15	0.254539	4.85587	1.66108	0.106376	0.62504	-4.82851	FALSE
Atp11c	0.207596	6.60634	1.8881	0.0680226	0.54213	-4.82876	FALSE
Mir155hg	-0.56711	0.910054	-0.95284	0.347748	0.83629	-4.82906	FALSE
Cacna1e	-0.108037	9.86039	-2.12391	0.0414277	0.463569	-4.82922	FALSE
Pde9a	0.296342	4.98514	1.66745	0.105093	0.623758	-4.82942	FALSE
Ehd1	0.449126	2.08159	1.17128	0.250056	0.781538	-4.8296	FALSE
Banf1	-0.343218	2.11552	-1.11566	0.272799	0.799385	-4.82974	FALSE
Senp1	0.195548	5.45692	1.74057	0.0912787	0.598189	-4.82982	FALSE
Stamos	-0.519513	1.7843	-1.08037	0.287981	0.809372	-4.83035	FALSE
Fam81b	-0.590704	1.3971	-1.00167	0.323948	0.828104	-4.83088	FALSE
Casp6	-0.473408	2.27009	-1.19363	0.241316	0.775819	-4.83099	FALSE
Cpne2	0.316919	3.54327	1.4175	0.165911	0.705839	-4.83135	FALSE
Edem2	0.271823	4.80813	1.64635	0.109389	0.628605	-4.83148	FALSE
Nol9	0.282917	4.20971	1.53293	0.135032	0.670945	-4.83193	FALSE
Lonrf1	0.292872	3.85456	1.50219	0.142761	0.679544	-4.83197	FALSE
Slco4a1	0.529569	1.31653	1.02417	0.313363	0.820673	-4.832	FALSE
Caln1	0.606253	2.95511	1.24228	0.223078	0.763217	-4.83221	FALSE
Sdcbp2	-0.447536	0.737462	-0.969739	0.339383	0.834168	-4.83255	FALSE
Myl12a	0.413572	1.61904	1.09024	0.283676	0.806787	-4.83283	FALSE
Nmt2	0.171346	6.86883	1.92435	0.0631591	0.528347	-4.83322	FALSE
Egf	-0.342498	3.31652	-1.34075	0.189355	0.733573	-4.83359	FALSE
P2ry13	0.521526	0.913165	0.971632	0.338454	0.834168	-4.83404	FALSE
Vasn	-0.439398	1.29993	-1.01343	0.318386	0.824886	-4.83404	FALSE
Ubtd2	0.277853	4.94051	1.64546	0.109573	0.628605	-4.8342	FALSE
Gemin4	0.362748	2.84219	1.23828	0.224538	0.763217	-4.83431	FALSE
Erg	0.515831	0.871744	0.995675	0.326809	0.828409	-4.83542	FALSE
Plekha2	0.451969	0.306996	0.865144	0.39334	0.858715	-4.83542	FALSE
Tars	0.295241	3.71502	1.46453	0.152715	0.690457	-4.83558	FALSE
Zmynd10	-0.473143	0.625389	-0.880611	0.385034	0.854166	-4.83635	FALSE
Dync1i1	-0.148923	9.10028	-2.07798	0.0457393	0.474982	-4.83643	FALSE
Tmed7	0.215066	4.52529	1.60542	0.118136	0.642136	-4.83645	FALSE
Golga7b	0.389124	2.77213	1.24054	0.223711	0.763217	-4.83687	FALSE
Hspa4l	0.184881	6.84084	1.92119	0.0635702	0.528729	-4.83687	FALSE
Pip5kl1	0.473763	0.428181	0.855783	0.398422	0.861023	-4.83746	FALSE
Cenpv	0.229519	6.26015	1.84657	0.0739898	0.559182	-4.83789	FALSE
Dusp28	0.482197	1.0475	0.954403	0.346968	0.83629	-4.83791	FALSE
Mannr	-0.497411	0.662841	-0.925039	0.361806	0.843519	-4.83812	FALSE
Fbxo30	0.299294	3.78808	1.45443	0.155478	0.692835	-4.83826	FALSE
Osmr	-0.487314	-0.184983	-0.832581	0.411195	0.866344	-4.8385	FALSE
Vstm5	-0.275985	4.64225	-1.61754	0.115489	0.636666	-4.83917	FALSE
Slc35a2	0.271607	4.444	1.58554	0.122587	0.650301	-4.8392	FALSE
Mecom	0.547835	0.32127	0.847359	0.40474	0.863904	-4.83931	FALSE
Tmc6	-0.426267	0.88395	-0.919326	0.36474	0.844369	-4.83956	FALSE
AA986860	0.532673	1.35967	1.01761	0.316423	0.823023	-4.84001	FALSE
Loxl1	-0.367111	2.46697	-1.19954	0.239044	0.775158	-4.84035	FALSE
Plekho1	0.264577	4.05205	1.50521	0.141986	0.678701	-4.84041	FALSE
Vmn2r113	-0.491926	0.224989	-0.84616	0.403689	0.863356	-4.8407	FALSE
Sde2	0.274801	3.93287	1.50172	0.142884	0.679544	-4.84071	FALSE
Smco3	0.470813	0.756406	0.911655	0.368705	0.847452	-4.84109	FALSE
Tigd2	0.252745	5.32696	1.69928	0.0988791	0.610143	-4.84143	FALSE
Smim24	0.489082	-0.107082	0.818585	0.419022	0.868157	-4.84153	FALSE
Pdzd9	0.520606	-0.0532721	0.846934	0.403264	0.863119	-4.84181	FALSE
Marveld2	0.467321	2.31716	1.16707	0.251725	0.782574	-4.84217	FALSE
Ncapd3	-0.179303	6.00712	-1.81179	0.0793256	0.570419	-4.8424	FALSE
Sf3b5	0.401308	3.05853	1.3373	0.190467	0.735594	-4.84256	FALSE
Svep1	-0.457181	0.170629	-0.835771	0.411773	0.866344	-4.84279	FALSE
Emid1	-0.537364	0.895109	-0.923148	0.362775	0.843719	-4.8431	FALSE
Rasgrp3	0.483034	0.436491	0.880724	0.384974	0.854166	-4.84319	FALSE
Mtfp1	-0.475843	0.297545	-0.835952	0.410439	0.866344	-4.84329	FALSE
Nyx	0.503353	0.0686106	0.823075	0.416501	0.868157	-4.84361	FALSE
Trappc3l	0.448082	0.781554	0.893282	0.378314	0.850905	-4.84383	FALSE
Lrfn3	0.399321	1.75184	1.07668	0.2896	0.811318	-4.84391	FALSE
Drd3	0.516414	-0.0977266	0.802267	0.428262	0.872889	-4.84391	FALSE
Trim65	-0.504218	1.10404	-0.9739	0.337344	0.834168	-4.84437	FALSE
Lef1	0.473466	0.349244	0.839006	0.407633	0.86527	-4.84481	FALSE
Spock1	0.165488	9.01601	2.07041	0.0464867	0.477376	-4.84484	FALSE
Psmd12	0.172652	6.11355	1.83157	0.0762515	0.564946	-4.84486	FALSE
Nudt2	-0.340549	2.75883	-1.23136	0.227077	0.764752	-4.84492	FALSE
Cxcr5	-0.612141	0.619685	-0.863793	0.394071	0.858715	-4.84539	FALSE
Cd63	0.308642	5.04792	1.66651	0.105283	0.624102	-4.84565	FALSE
Svop	0.221092	6.71703	1.88927	0.0678608	0.541206	-4.84597	FALSE
Asnsd1	-0.349984	3.65936	-1.43675	0.160405	0.698989	-4.84602	FALSE
Chrna1os	-0.493269	0.328638	-0.875317	0.387864	0.855256	-4.84602	FALSE
Chodl	-0.396756	2.78878	-0.99543	0.326927	0.828409	-4.84624	FALSE
Glb1	-0.234015	5.20866	-1.69793	0.0991362	0.610629	-4.84626	FALSE
Nfe2l2	-0.384629	3.21702	-1.3199	0.196147	0.739028	-4.84627	FALSE
Twf1	0.291515	4.12815	1.52466	0.137077	0.673478	-4.84647	FALSE
Hpse	-0.51116	-0.126732	-0.819553	0.418478	0.868157	-4.8466	FALSE
Hook2	-0.297352	5.52568	-1.75705	0.0883865	0.590081	-4.84668	FALSE
2005-09-01	0.357698	3.6611	1.39282	0.173189	0.713565	-4.847	FALSE
Alox5ap	0.458471	1.26665	0.963195	0.342606	0.834849	-4.84729	FALSE
Flnb	0.174933	6.73336	1.90272	0.0660237	0.539618	-4.8475	FALSE
Rnf26	-0.425388	2.22937	-1.15249	0.257577	0.78775	-4.84766	FALSE
Maf	0.487429	3.02985	1.3147	0.197868	0.74003	-4.84769	FALSE
Patl2	0.427665	2.33654	1.1423	0.261728	0.792377	-4.84781	FALSE
Tmed8	-0.243202	5.45375	-1.7304	0.0931033	0.6025	-4.84786	FALSE
Praf2	0.462631	1.11249	0.887549	0.381345	0.853299	-4.84884	FALSE
Zfp82	-0.391535	3.3942	-1.35523	0.184747	0.726866	-4.84886	FALSE
Zfp266	-0.172691	6.64914	-1.87735	0.0695264	0.544152	-4.84922	FALSE
Pard3bos3	0.516031	0.0951667	0.81799	0.419356	0.86823	-4.84928	FALSE
Elp2	-0.198119	6.16879	-1.83819	0.0752459	0.56345	-4.84928	FALSE
Mfsd3	0.413703	1.35398	1.02067	0.314997	0.82209	-4.84937	FALSE
Atpaf1	0.257174	5.58428	1.74357	0.0907465	0.596919	-4.84941	FALSE
Echdc2	0.317961	4.03427	1.50518	0.141996	0.678701	-4.84949	FALSE
Tbx21	0.443786	1.80705	1.0705	0.292328	0.81287	-4.84953	FALSE
Ppib	0.203351	5.94563	1.8027	0.0807732	0.573785	-4.84958	FALSE
Pmepa1	0.326556	4.71397	1.50867	0.141104	0.678015	-4.84973	FALSE
Ccdc88b	-0.405949	-0.00929069	-0.822465	0.416843	0.868157	-4.84985	FALSE
Lingo1	0.388919	4.18437	1.51365	0.139839	0.677576	-4.84994	FALSE
Gipc2	0.373273	2.79707	1.26572	0.214666	0.760347	-4.85033	FALSE
Med11	-0.399627	2.4399	-1.22179	0.23063	0.767333	-4.85068	FALSE
Trim11	-0.272017	4.06319	-1.50754	0.141391	0.678447	-4.85115	FALSE
Zyg11a	0.528913	0.071648	0.812783	0.422293	0.870759	-4.85142	FALSE
Lrmda	-0.403419	4.56536	-1.48957	0.146039	0.684385	-4.85148	FALSE
Crot	-0.375211	4.07356	-1.48654	0.146834	0.684786	-4.85164	FALSE
Zbtb22	0.410076	0.303734	0.869447	0.391018	0.856678	-4.85172	FALSE
Srpk1	0.182888	6.5288	1.87654	0.0696406	0.544694	-4.85208	FALSE
Vstm2b	0.531937	0.847464	0.875251	0.3879	0.855256	-4.85216	FALSE
Ndufv3	0.260886	4.64534	1.58132	0.12355	0.651509	-4.85231	FALSE
Gusb	0.224824	4.44786	1.56602	0.127089	0.65668	-4.85231	FALSE
Adamtsl2	0.535876	0.0895464	0.831847	0.411603	0.866344	-4.8528	FALSE
Laptm4b	0.355899	4.16943	1.51693	0.139011	0.676144	-4.85326	FALSE
Mvk	0.475128	1.54948	1.0097	0.320142	0.826184	-4.8538	FALSE
Cngb1	-0.298627	5.19981	-1.68483	0.101661	0.617576	-4.85397	FALSE
Has3	-0.340708	2.36225	-1.18876	0.2432	0.776378	-4.854	FALSE
Pfkp	0.277351	5.98299	1.80869	0.0798165	0.57142	-4.85427	FALSE
Haus3	-0.512312	1.67129	-0.993276	0.327959	0.829197	-4.85434	FALSE
Bmerb1	0.201264	7.42687	1.95428	0.0593713	0.519454	-4.85441	FALSE
Pfn4	0.489297	0.686689	0.905212	0.372056	0.847712	-4.85476	FALSE
Sbk2	-0.5571	0.67995	-0.91493	0.367009	0.846551	-4.85479	FALSE
Med22	-0.342722	2.56401	-1.2224	0.230401	0.767333	-4.85512	FALSE
Ice1	0.162417	6.67812	1.8912	0.0675955	0.541085	-4.85558	FALSE
Zfyve21	-0.343865	2.64194	-1.2284	0.228172	0.766271	-4.85567	FALSE
Brf2	-0.413756	2.15495	-1.11016	0.275126	0.800528	-4.85588	FALSE
Trmt61a	-0.481507	0.898293	-0.941732	0.35332	0.838979	-4.8563	FALSE
Plcg1	-0.192648	5.95948	-1.79449	0.0821	0.577619	-4.85694	FALSE
Zfp524	-0.447766	1.24926	-0.965824	0.341309	0.834384	-4.85745	FALSE
Kirrel	0.503798	1.07762	0.938914	0.354743	0.839614	-4.85782	FALSE
Rfxank	-0.381969	2.05779	-1.12712	0.267997	0.796883	-4.85793	FALSE
Gng4	0.424633	4.36301	1.58321	0.123117	0.651109	-4.85847	FALSE
Pex11a	0.461337	1.69765	1.06897	0.293007	0.81287	-4.85873	FALSE
Cfap65	-0.493578	0.826739	-0.837499	0.408467	0.865344	-4.85874	FALSE
Haghl	0.290146	4.82915	1.5913	0.121284	0.649625	-4.85919	FALSE
Arl13a	-0.445695	2.52405	-1.13313	0.265503	0.794242	-4.85994	FALSE
Lrp4	-0.546751	0.877286	-0.966508	0.340971	0.834384	-4.86001	FALSE
Zfp668	-0.395882	3.81228	-1.41973	0.165265	0.705306	-4.86021	FALSE
Sox13	0.462942	1.84849	1.09953	0.279667	0.805313	-4.8604	FALSE
Mtch1	0.157789	6.95284	1.91437	0.0644673	0.532855	-4.86045	FALSE
Ctf1	0.411308	0.0690836	0.828878	0.414362	0.867411	-4.8605	FALSE
Rarg	0.384851	2.14769	1.09408	0.282012	0.805641	-4.86085	FALSE
Atp8a1	-0.112438	8.54774	-2.03674	0.0499419	0.490323	-4.86151	FALSE
Met	-0.480431	-0.0244995	-0.812367	0.422529	0.870759	-4.86186	FALSE
Trabd2b	0.473633	0.0468955	0.791079	0.435717	0.874528	-4.86209	FALSE
Tspan17	0.244724	4.64217	1.58619	0.122439	0.650301	-4.86213	FALSE
Mcrs1	-0.321098	3.63054	-1.41638	0.166236	0.705969	-4.86213	FALSE
Ins2	0.526972	0.651279	0.904747	0.372299	0.847816	-4.86225	FALSE
Mybpc1	-0.475618	0.858162	-0.870891	0.390241	0.856378	-4.86237	FALSE
Hhipl2	-0.516762	0.195523	-0.805948	0.426167	0.871917	-4.86257	FALSE
Sptbn2	-0.251643	6.14754	-1.7981	0.0815139	0.575541	-4.86296	FALSE
Slc28a1	0.506138	0.70924	0.910357	0.369378	0.847452	-4.86303	FALSE
Sycp2l	0.500433	0.970792	0.907567	0.370829	0.847681	-4.8631	FALSE
Sox30	-0.471414	-0.0921063	-0.792151	0.434052	0.874045	-4.86328	FALSE
Tmem199	0.248695	4.41242	1.54395	0.132342	0.66748	-4.86331	FALSE
Cdk5r1	-0.330139	3.83138	-1.41985	0.165232	0.705306	-4.86339	FALSE
Nodal	0.494817	-0.258916	0.74694	0.460503	0.881743	-4.86348	FALSE
Akr1cl	-0.502641	0.0439729	-0.787032	0.437	0.875319	-4.86413	FALSE
Idh3a	0.229048	4.54039	1.57698	0.124545	0.653529	-4.86415	FALSE
Meioc	-0.415798	0.4091	-0.821191	0.417558	0.868157	-4.86415	FALSE
Mif4gd	0.443122	2.26586	1.11232	0.274211	0.799625	-4.86439	FALSE
Crocc2	-0.548103	0.317332	-0.798612	0.430349	0.873114	-4.86493	FALSE
Tmem268	0.417477	2.34439	1.15392	0.257001	0.78756	-4.86497	FALSE
Mfsd2b	-0.458318	1.23881	-0.987864	0.330562	0.830219	-4.86498	FALSE
Tmem176b	-0.228002	5.21454	-1.6702	0.104545	0.622909	-4.86572	FALSE
Gpr37l1	-0.431319	0.0310622	-0.76905	0.447451	0.878555	-4.866	FALSE
Sgms1	0.177839	7.44619	1.95028	0.0598662	0.519953	-4.86617	FALSE
Pip4k2a	0.406493	3.02807	1.25435	0.218718	0.763217	-4.86661	FALSE
Prima1	0.529527	0.808971	0.93322	0.357631	0.84056	-4.86664	FALSE
Dcbld1	0.406614	3.61499	1.39284	0.173182	0.713565	-4.86668	FALSE
Naxe	-0.207586	4.8269	-1.62584	0.113703	0.635599	-4.86688	FALSE
Trpm6	-0.467593	0.687026	-0.876172	0.387406	0.854854	-4.86691	FALSE
Dact3	0.30289	3.22827	1.3359	0.190918	0.735792	-4.86694	FALSE
Exoc8	-0.352707	3.52397	-1.38986	0.174077	0.713565	-4.86699	FALSE
Alyref2	-0.532975	0.974795	-0.874187	0.38847	0.855746	-4.86706	FALSE
Kif9	-0.321003	4.31839	-1.50733	0.141445	0.678447	-4.86713	FALSE
Ppil6	-0.263124	4.99101	-1.65113	0.108404	0.628605	-4.86718	FALSE
Rbm11	-0.401689	2.68491	-1.21407	0.233524	0.768818	-4.86762	FALSE
AC168977.2	0.497147	-0.107788	0.753138	0.456821	0.881633	-4.86776	FALSE
AY358078	0.544399	0.594097	0.882531	0.384011	0.854166	-4.86783	FALSE
Sec1	-0.496244	0.0507123	-0.805268	0.426554	0.871917	-4.86793	FALSE
Itga5	-0.576243	0.531062	-0.837895	0.408248	0.865278	-4.86833	FALSE
Nploc4	0.194687	6.27689	1.83526	0.0756906	0.564035	-4.86841	FALSE
Sh3bgrl3	0.538253	1.37835	0.892842	0.378546	0.850905	-4.86864	FALSE
Cplane2	-0.382212	2.27706	-1.12538	0.268723	0.796883	-4.86866	FALSE
Carns1	-0.419897	1.28085	-0.986661	0.331142	0.830362	-4.86878	FALSE
Pold4	-0.336694	3.25647	-1.33216	0.192132	0.735792	-4.86922	FALSE
Myl1	0.490679	0.591679	0.855409	0.398626	0.861223	-4.86923	FALSE
Ndufb8	0.375161	3.90096	1.34608	0.187648	0.729781	-4.86987	FALSE
Faap24	0.414147	-0.0517534	0.749556	0.458947	0.881633	-4.86997	FALSE
Nmu	0.463591	0.0833534	0.768042	0.448041	0.878555	-4.87056	FALSE
Myo18a	0.146851	6.42608	1.84615	0.0740522	0.559349	-4.87092	FALSE
Inafm2	-0.361368	1.73067	-1.03595	0.307917	0.818544	-4.8711	FALSE
Ubxn2a	0.185264	5.80708	1.7759	0.0851725	0.584342	-4.87119	FALSE
Lzts1	0.337953	3.74662	1.40957	0.168222	0.708683	-4.87162	FALSE
Eef1akmt4	0.427314	2.64588	1.18863	0.243251	0.776378	-4.87172	FALSE
Ankdd1b	0.42079	1.27498	0.966916	0.340771	0.834384	-4.87192	FALSE
Nxt1	0.317927	2.88771	1.26398	0.215284	0.760992	-4.87195	FALSE
Jam2	-0.488378	1.44323	-0.901835	0.37382	0.849233	-4.87212	FALSE
Calr3	-0.467337	2.05605	-1.07639	0.289727	0.811318	-4.87217	FALSE
Cngb3	-0.403305	2.85903	-1.2437	0.222561	0.763217	-4.87219	FALSE
Nova1	0.234981	6.02316	1.78045	0.0844114	0.581188	-4.87305	FALSE
Hesx1	0.489538	0.204128	0.760709	0.452349	0.880173	-4.87316	FALSE
Gins3	-0.467039	0.411738	-0.807245	0.42543	0.871628	-4.87352	FALSE
AI854703	-0.400183	1.60197	-0.997323	0.326021	0.828409	-4.87378	FALSE
Prss12	-0.41771	1.80202	-1.00411	0.322791	0.827465	-4.87386	FALSE
Mroh2a	-0.479336	0.0763741	-0.783395	0.439102	0.877508	-4.87409	FALSE
Fam83f	-0.45281	0.296306	-0.778468	0.441959	0.877788	-4.87443	FALSE
Gpr158	0.211847	9.57188	2.08579	0.0449791	0.472736	-4.87453	FALSE
Vip	0.548219	0.155433	0.764963	0.45137	0.880173	-4.87457	FALSE
Rad1	0.425053	2.6518	1.20405	0.237319	0.772822	-4.87493	FALSE
Elf1	0.356175	4.04789	1.4759	0.149655	0.689448	-4.87495	FALSE
Cacna1g	0.338453	3.06476	1.24624	0.221641	0.763217	-4.87503	FALSE
Ttc36	-0.474301	0.516195	-0.840687	0.406704	0.865117	-4.87508	FALSE
Sorcs2	0.456575	1.13164	0.833295	0.410798	0.866344	-4.87518	FALSE
Urb1	0.267751	4.05321	1.49025	0.14586	0.684255	-4.87533	FALSE
Tmem121b	0.453486	-0.00285771	0.762741	0.452159	0.880173	-4.87551	FALSE
Edn1	-0.605526	1.15026	-0.932004	0.358249	0.841197	-4.87565	FALSE
Chaf1a	-0.400701	1.93245	-1.03602	0.307889	0.818544	-4.87578	FALSE
Csrp2	0.370508	3.23944	1.24899	0.220645	0.763217	-4.87581	FALSE
Ccdc106	-0.326187	3.2596	-1.32132	0.195679	0.739028	-4.87587	FALSE
Slc17a6	0.455503	1.20359	0.832431	0.412955	0.866852	-4.87599	FALSE
Gpt	-0.466322	1.20306	-0.950611	0.348861	0.837067	-4.87614	FALSE
Alg5	-0.244629	4.20219	-1.50504	0.142031	0.678701	-4.87619	FALSE
H1f0	-0.499569	-0.0323363	-0.736107	0.466978	0.882664	-4.87629	FALSE
Fam13a	-0.258879	6.62646	-1.8509	0.0733481	0.557124	-4.87641	FALSE
Yars2	0.309961	3.10155	1.29752	0.203645	0.748309	-4.87656	FALSE
Spata31d1a	-0.438158	0.705356	-0.825554	0.415113	0.867617	-4.87657	FALSE
Ttc30b	-0.451899	-0.0470274	-0.752918	0.456952	0.881633	-4.87658	FALSE
Tep1	-0.339129	3.76623	-1.4062	0.169213	0.709046	-4.87679	FALSE
Slc22a12	-0.441285	0.343613	-0.803513	0.427552	0.87268	-4.87706	FALSE
Mndal	0.465327	-0.0827507	0.764212	0.450288	0.880039	-4.87752	FALSE
Iqce	-0.188433	6.34758	-1.83354	0.0759522	0.564728	-4.87772	FALSE
Olfm2	0.205996	6.44495	1.84407	0.0743622	0.560934	-4.87778	FALSE
Btla	-0.503539	0.244961	-0.768179	0.447961	0.878555	-4.87802	FALSE
Fam241a	0.527501	0.906205	0.892755	0.378592	0.850905	-4.8781	FALSE
Zfp623	-0.351762	2.37073	-1.17038	0.250412	0.781538	-4.87839	FALSE
Pik3r5	-0.429227	0.473333	-0.803058	0.427811	0.87269	-4.87886	FALSE
Leo1	-0.282608	4.16255	-1.50706	0.141515	0.678447	-4.87894	FALSE
Nubpl	-0.283166	4.18474	-1.51123	0.140453	0.677758	-4.87896	FALSE
Fnd3c2	-0.510277	0.673933	-0.834471	0.410145	0.866344	-4.87936	FALSE
Zfp119a	-0.403367	1.91892	-1.06394	0.295246	0.81287	-4.87956	FALSE
Pcsk1	0.309974	5.78597	1.77203	0.0858235	0.585383	-4.8796	FALSE
Nudt16l1	-0.321566	3.07031	-1.29869	0.203245	0.748309	-4.87973	FALSE
Inf2	-0.467101	0.267937	-0.777349	0.442609	0.877805	-4.88028	FALSE
Nlgn3	0.186182	5.66499	1.74674	0.0901864	0.594667	-4.88031	FALSE
Ribc2	-0.459664	0.242426	-0.761601	0.451823	0.880173	-4.88049	FALSE
Mdh2	0.252879	5.06118	1.63811	0.111105	0.63131	-4.88053	FALSE
Jup	0.448932	1.71897	0.994954	0.327154	0.828683	-4.88076	FALSE
Il11ra1	-0.361295	2.80915	-1.22273	0.230279	0.767333	-4.88093	FALSE
Tle4	0.135965	8.55275	2.02353	0.0513577	0.494412	-4.88093	FALSE
Shroom1	0.484959	0.152945	0.745527	0.461345	0.881743	-4.88099	FALSE
Tmem143	-0.293784	3.65138	-1.39131	0.173642	0.713565	-4.88123	FALSE
Cndp1	0.505874	0.381346	0.804913	0.426756	0.871917	-4.88134	FALSE
Otulinl	-0.300275	4.71488	-1.57088	0.125956	0.655991	-4.88135	FALSE
Tlr4	-0.474749	1.12351	-0.865883	0.392941	0.858382	-4.88153	FALSE
Olfr1323	-0.391184	0.0210006	-0.811186	0.423196	0.870759	-4.88161	FALSE
Perm1	-0.391663	0.316584	-0.819055	0.418758	0.868157	-4.8826	FALSE
Ccnj	-0.314526	3.11879	-1.30572	0.200872	0.744432	-4.88277	FALSE
Tcte2	-0.230197	6.22455	-1.81359	0.0790423	0.569409	-4.88303	FALSE
Arhgef38	-0.48577	1.45081	-0.964885	0.341771	0.834725	-4.88325	FALSE
Sim1	0.366427	0.383164	0.761731	0.453263	0.880854	-4.88339	FALSE
Kirrel3os	-0.38807	-0.0581864	-0.756781	0.454666	0.881083	-4.8836	FALSE
Ddx43	0.392614	0.177088	0.747065	0.460428	0.881743	-4.8837	FALSE
Prkd2	0.320933	3.83108	1.43113	0.161998	0.700398	-4.88384	FALSE
Brca1	0.471147	1.32198	0.930047	0.359246	0.842183	-4.88426	FALSE
H2-T22	0.307992	3.39027	1.26615	0.214517	0.760347	-4.8843	FALSE
Lipi	0.41548	0.00965336	0.737858	0.465928	0.882664	-4.88437	FALSE
Pidd1	-0.342509	-0.0776035	-0.721978	0.475503	0.885896	-4.88438	FALSE
Kmt5a	0.245066	4.7418	1.59858	0.119651	0.646209	-4.88438	FALSE
C1qtnf3	-0.359832	2.15336	-1.099	0.279892	0.805313	-4.88439	FALSE
Cdh3	0.472382	0.314608	0.759526	0.453046	0.880718	-4.88456	FALSE
Fam186a	-0.533154	0.766394	-0.878661	0.386075	0.854166	-4.8848	FALSE
Nuak2	0.492216	0.30611	0.771136	0.446231	0.878511	-4.88485	FALSE
Agxt2	-0.481992	0.427049	-0.860473	0.39587	0.859603	-4.88569	FALSE
Ephx2	-0.419043	2.28494	-1.07236	0.291507	0.81287	-4.88621	FALSE
Ces1c	-0.496123	0.205236	-0.768357	0.447857	0.878555	-4.88631	FALSE
Myof	0.626142	1.64951	1.0736	0.290958	0.812548	-4.88635	FALSE
Lin52	0.192376	6.26846	1.8143	0.0789305	0.569368	-4.88638	FALSE
Mcm4	-0.481157	1.69481	-1.03287	0.309336	0.820214	-4.88676	FALSE
Klhl4	-0.438388	1.24908	-0.841242	0.406397	0.865117	-4.88679	FALSE
Ppil1	-0.303415	2.5124	-1.18336	0.245301	0.778369	-4.887	FALSE
Dhx40	-0.18354	6.02712	-1.78803	0.0831574	0.579568	-4.88718	FALSE
Boll	0.479189	1.58216	0.96867	0.339908	0.834168	-4.88727	FALSE
Cfap43	-0.50048	0.915737	-0.835275	0.409699	0.866101	-4.88768	FALSE
E2f4	0.252296	4.14059	1.48614	0.14694	0.684786	-4.88793	FALSE
Haus1	-0.400126	2.73712	-1.20784	0.235879	0.771032	-4.8883	FALSE
Ppara	-0.489284	0.777012	-0.827419	0.414071	0.867411	-4.88836	FALSE
Aida	-0.195892	5.2892	-1.69443	0.0998062	0.612737	-4.88843	FALSE
Traf3ip3	0.504282	2.76763	1.19251	0.241748	0.776115	-4.8888	FALSE
Galk2	-0.22458	6.12047	-1.79664	0.0817502	0.576328	-4.88903	FALSE
Cwc15	-0.231662	5.17347	-1.6709	0.104405	0.622909	-4.88943	FALSE
Eri1	-0.420661	2.63044	-1.20251	0.237907	0.773167	-4.88957	FALSE
Nkx2-1	0.363297	0.274828	0.746331	0.460865	0.881743	-4.8902	FALSE
Ripor2	0.385334	4.73469	1.5665	0.126978	0.656353	-4.89051	FALSE
Thap12	0.284993	4.06269	1.46471	0.152666	0.690457	-4.89054	FALSE
Hars	0.225562	4.85037	1.61167	0.116763	0.639858	-4.8906	FALSE
Arrdc2	0.410949	0.423318	0.751149	0.458001	0.881633	-4.8907	FALSE
Cpne3	-0.237556	5.5479	-1.72603	0.0938982	0.603887	-4.89074	FALSE
Cdo1	-0.312878	3.03637	-1.26276	0.215714	0.761736	-4.89141	FALSE
Nos2	-0.363199	0.211902	-0.745648	0.461272	0.881743	-4.89158	FALSE
Cdrt4	0.401392	0.770294	0.828745	0.413331	0.867163	-4.8919	FALSE
Eif4a2	-0.204228	5.87142	-1.77566	0.0852124	0.584342	-4.89191	FALSE
Dhx58	0.413833	0.591247	0.832518	0.41123	0.866344	-4.89234	FALSE
Ypel4	0.242759	5.31062	1.68341	0.101938	0.618009	-4.89266	FALSE
Sox2ot	0.605721	4.19236	1.44993	0.156719	0.694612	-4.8927	FALSE
Frat2	0.451913	1.16853	0.923615	0.362536	0.843563	-4.89277	FALSE
Erbb3	0.444555	0.338699	0.794045	0.432965	0.873348	-4.89312	FALSE
Fhl2	0.49702	1.57195	0.985264	0.331818	0.831063	-4.89346	FALSE
Rhpn1	-0.490521	1.20557	-0.955383	0.34648	0.83629	-4.89426	FALSE
Kir3dl1	-0.437502	1.23425	-0.884405	0.383014	0.854166	-4.89438	FALSE
Malat1	0.143037	15.2102	2.32889	0.0262773	0.388494	-4.89446	FALSE
Btg4	0.485299	0.833188	0.885025	0.382685	0.854166	-4.8945	FALSE
Ddx4	-0.589679	0.68442	-0.84352	0.405142	0.864128	-4.89468	FALSE
Anxa13	0.409	1.4421	0.954938	0.346702	0.83629	-4.89476	FALSE
Slc17a8	-0.512048	0.60821	-0.757938	0.456086	0.881182	-4.8949	FALSE
Lrrc73	0.361908	3.23583	1.30897	0.199781	0.742374	-4.89499	FALSE
Pvr	0.360269	2.66627	1.21949	0.231489	0.767333	-4.89523	FALSE
Cbx4	0.361476	2.53527	1.16756	0.25153	0.782574	-4.89541	FALSE
Il34	-0.415934	2.37276	-1.02746	0.311839	0.820673	-4.89567	FALSE
Bloc1s3	-0.447764	0.0690836	-0.710924	0.482234	0.887781	-4.89592	FALSE
Tk1	0.406055	2.47113	1.12447	0.269099	0.796883	-4.89603	FALSE
Kcnk1	0.413636	3.57934	1.37683	0.178033	0.717335	-4.89611	FALSE
Nxpe3	0.259247	5.15977	1.63639	0.111466	0.632282	-4.89644	FALSE
Efs	-0.362496	2.49173	-1.17332	0.249249	0.78048	-4.89652	FALSE
Slc16a12	0.444281	0.415739	0.762731	0.451159	0.880173	-4.89667	FALSE
Rhbdf2	-0.41298	-0.0532721	-0.711932	0.481618	0.887584	-4.89679	FALSE
Mxra8	0.408102	0.579047	0.748828	0.460364	0.881743	-4.89702	FALSE
Slc35d1	0.252926	5.26792	1.6715	0.104286	0.622909	-4.89712	FALSE
Cln6	-0.355719	2.22067	-1.11183	0.274418	0.799625	-4.89725	FALSE
Pigyl	0.391916	1.93068	0.967563	0.340452	0.834168	-4.89757	FALSE
Clec9a	0.461212	0.500287	0.744156	0.462162	0.881743	-4.89776	FALSE
Cetn3	-0.211149	5.61127	-1.69997	0.098748	0.609606	-4.89783	FALSE
Slc13a4	0.440998	0.679395	0.811997	0.422738	0.870759	-4.89804	FALSE
Fam172a	-0.150755	7.6337	-1.94831	0.0601111	0.521173	-4.8981	FALSE
Kcnd3os	0.408778	2.10592	1.10054	0.279233	0.804539	-4.89833	FALSE
Pecr	-0.347728	3.36351	-1.29152	0.20569	0.750594	-4.8987	FALSE
Tnfaip6	-0.360356	0.180199	-0.710388	0.482562	0.887781	-4.89884	FALSE
BC004004	0.196284	4.89969	1.6093	0.117281	0.641048	-4.89918	FALSE
Atp6v1c2	0.430099	1.45571	0.949344	0.349495	0.837929	-4.89946	FALSE
Sik1	0.508448	3.24771	1.34437	0.188195	0.731705	-4.89957	FALSE
Btk	-0.480606	0.0264327	-0.695926	0.491453	0.892666	-4.89957	FALSE
Fbxl14	-0.340625	2.50441	-1.1533	0.257253	0.787562	-4.90011	FALSE
Plaat1	-0.465835	1.80176	-0.972905	0.33783	0.834168	-4.90046	FALSE
Scfd1	-0.141944	7.02818	-1.89848	0.0665976	0.540433	-4.90075	FALSE
Col6a3	0.468215	1.06364	0.906522	0.371373	0.847681	-4.90086	FALSE
Hcrt	0.407904	0.142186	0.706956	0.486605	0.890531	-4.90101	FALSE
Ltbp3	-0.286579	4.25398	-1.51114	0.140476	0.677758	-4.90109	FALSE
Plk1	0.392218	0.555451	0.773259	0.444991	0.878511	-4.90115	FALSE
Pglyrp1	-0.413561	1.57328	-0.968238	0.34012	0.834168	-4.90122	FALSE
Mpped2	0.186243	6.44468	1.84401	0.0743716	0.560934	-4.90149	FALSE
Cyp2j6	-0.472967	0.34239	-0.737609	0.466077	0.882664	-4.90151	FALSE
C3ar1	-0.396363	-0.0861463	-0.680869	0.500807	0.897131	-4.90172	FALSE
Celsr2	0.264027	4.4892	1.53829	0.133717	0.669937	-4.90176	FALSE
Selenoh	-0.393179	1.76121	-0.906084	0.371601	0.847681	-4.90191	FALSE
AC171003.1	-0.430812	1.53505	-0.872415	0.389422	0.8558	-4.90234	FALSE
Pcdhb9	0.451445	0.625444	0.778727	0.441809	0.877788	-4.90242	FALSE
Tstd1	0.338124	0.0295435	0.676639	0.503452	0.897797	-4.90246	FALSE
Fer1l5	-0.429655	0.294718	-0.743937	0.462293	0.881743	-4.90328	FALSE
Ankrd54	0.284854	3.38718	1.31852	0.196604	0.739028	-4.90336	FALSE
Dnaaf4	-0.391033	2.68965	-1.16032	0.254424	0.785019	-4.90344	FALSE
Rfng	-0.293826	3.85903	-1.44281	0.158702	0.695727	-4.90358	FALSE
Scin	-0.374967	-0.0832238	-0.696984	0.490799	0.892079	-4.90385	FALSE
Tldc2	0.484397	0.281545	0.756618	0.454763	0.881094	-4.90391	FALSE
Csnka2ip	0.545087	0.578274	0.776004	0.443392	0.878099	-4.90398	FALSE
Klf16	-0.410287	0.378239	-0.765755	0.449382	0.879382	-4.90404	FALSE
Rasl12	-0.332063	0.843438	-0.829194	0.413081	0.8669	-4.90435	FALSE
Cyp2r1	0.401844	0.279742	0.74084	0.464142	0.881972	-4.90474	FALSE
Klhl42	-0.289466	3.81386	-1.43357	0.161305	0.700011	-4.90486	FALSE
Apob	0.406678	0.170843	0.73876	0.465388	0.882664	-4.90488	FALSE
Dap	-0.41925	2.50457	-1.13098	0.26639	0.795557	-4.9051	FALSE
Scrib	0.260261	3.97419	1.44817	0.157209	0.694612	-4.90535	FALSE
Sfta2	0.392385	0.10253	0.700602	0.488568	0.891641	-4.90563	FALSE
Caml	0.183206	6.01289	1.7763	0.0851054	0.584342	-4.90563	FALSE
Fkbp9	0.423924	0.197399	0.740108	0.464581	0.882231	-4.90584	FALSE
H2-Q2	0.374606	1.89876	1.02672	0.312182	0.820673	-4.90599	FALSE
Lmf2	-0.402245	1.81669	-1.04034	0.305907	0.818544	-4.90636	FALSE
Ddx50	0.138271	7.83879	1.96702	0.0578208	0.514115	-4.90638	FALSE
Rgs7bp	-0.2503	7.12505	-1.90129	0.066217	0.539933	-4.90649	FALSE
Cmtm3	-0.34568	1.38685	-0.957321	0.345516	0.835916	-4.90649	FALSE
Gja5	-0.517765	1.68123	-0.979927	0.334405	0.833574	-4.90654	FALSE
Pitpna	0.185451	7.03281	1.89805	0.0666571	0.540433	-4.90659	FALSE
Gadd45gip1	0.332613	3.18304	1.28609	0.207555	0.751991	-4.90683	FALSE
Sinhcaf	-0.392204	0.506555	-0.742703	0.463029	0.881873	-4.90743	FALSE
Aox3	0.507051	0.444531	0.717856	0.478006	0.886866	-4.90745	FALSE
Hectd2os	0.436416	4.54911	1.50949	0.140896	0.677758	-4.90757	FALSE
Zdhhc8	0.216617	5.28768	1.66862	0.10486	0.623444	-4.90787	FALSE
Fam167a	0.451268	3.32603	1.32714	0.193769	0.737357	-4.90842	FALSE
BC028777	0.359896	2.69127	1.11391	0.273539	0.799385	-4.90867	FALSE
Fbxw17	-0.282339	4.61419	-1.55804	0.128968	0.659897	-4.90878	FALSE
Srrm3os	0.420356	0.219739	0.720292	0.476526	0.886215	-4.90911	FALSE
Tmem202	-0.428791	0.930927	-0.84763	0.402882	0.863119	-4.90911	FALSE
Ppp1r26	-0.320301	3.36965	-1.34362	0.188433	0.731922	-4.90973	FALSE
BC030343	0.471431	0.90864	0.831254	0.411933	0.866344	-4.90984	FALSE
Zc3hav1	-0.431324	3.14741	-1.17246	0.249586	0.780831	-4.90986	FALSE
Klhl38	0.404423	0.18715	0.713627	0.480583	0.887584	-4.91026	FALSE
Hnrnpa3	-0.181506	6.94015	-1.88538	0.0684008	0.542701	-4.91038	FALSE
Nid2	0.478687	0.653954	0.720104	0.47664	0.886215	-4.91051	FALSE
Moap1	0.367029	2.63591	1.17914	0.246955	0.778373	-4.9106	FALSE
Lrrc8b	0.224516	4.97816	1.62397	0.114102	0.635657	-4.9108	FALSE
Pomt2	0.220225	5.21097	1.65153	0.10832	0.628605	-4.9109	FALSE
Spaca9	-0.558582	1.00928	-0.850296	0.40142	0.862369	-4.91117	FALSE
Tnfsf13os	0.345289	2.14392	1.08574	0.28563	0.8078	-4.9113	FALSE
Hmgb2	0.391804	0.488309	0.75485	0.455808	0.881182	-4.91198	FALSE
Smad3	0.447784	1.41318	0.921936	0.363398	0.843719	-4.91206	FALSE
Hey1	0.518678	1.20916	0.789716	0.435453	0.874518	-4.91215	FALSE
Tmco5	0.415906	0.0261479	0.711814	0.48169	0.887584	-4.91215	FALSE
Fggy	-0.2067	6.77446	-1.8701	0.0705571	0.548125	-4.91231	FALSE
Arf2	0.259056	3.79785	1.40787	0.168721	0.708683	-4.91235	FALSE
Lzic	-0.260475	3.98599	-1.44163	0.159032	0.696104	-4.91268	FALSE
Adgrf4	0.41454	1.3261	0.939249	0.354574	0.839356	-4.91286	FALSE
Cyp2ab1	0.354261	-0.166272	0.632523	0.531498	0.907872	-4.91309	FALSE
Fam163a	0.3241	2.25969	1.07014	0.292486	0.81287	-4.91326	FALSE
Slc4a4	-0.460124	4.70039	-1.3299	0.192867	0.736841	-4.91349	FALSE
Palld	0.298773	5.09345	1.66239	0.10611	0.62504	-4.91365	FALSE
Btc	-0.447787	0.714711	-0.782292	0.43974	0.877788	-4.91387	FALSE
Pof1b	-0.54599	0.692594	-0.780755	0.440631	0.877788	-4.91391	FALSE
Slc35g1	0.395105	1.80993	1.00738	0.32124	0.826541	-4.91402	FALSE
Atp5f1	0.177772	5.76436	1.72703	0.0937156	0.603775	-4.91476	FALSE
Lrit3	-0.401273	-0.0667292	-0.68478	0.498367	0.895745	-4.91498	FALSE
Ift20	-0.213502	5.66181	-1.70453	0.0978845	0.608117	-4.91523	FALSE
Nanos1	0.352895	3.05384	1.21204	0.234289	0.769647	-4.91523	FALSE
Cenpk	-0.370958	0.626686	-0.749089	0.459225	0.881633	-4.91527	FALSE
Nox4	0.355397	0.126862	0.711985	0.481586	0.887584	-4.91527	FALSE
Samd9l	0.399305	1.27308	0.88904	0.380555	0.852702	-4.91534	FALSE
Mtmr11	0.37522	0.585904	0.718154	0.478764	0.887209	-4.91535	FALSE
AI182371	-0.415047	0.607554	-0.766866	0.448731	0.878624	-4.91542	FALSE
Gpatch2l	0.197071	5.5338	1.71189	0.0965037	0.607666	-4.91577	FALSE
Sspn	-0.418143	2.26137	-1.07964	0.2883	0.809744	-4.91601	FALSE
Heph	-0.320149	0.36343	-0.682886	0.499548	0.896163	-4.91606	FALSE
Ugt8a	-0.431452	0.970446	-0.855693	0.398471	0.861023	-4.91617	FALSE
Gtpbp8	-0.211092	5.22839	-1.66155	0.106281	0.62504	-4.91637	FALSE
Fam174b	0.376163	2.83637	1.18279	0.245527	0.778369	-4.91661	FALSE
Smarcd1	0.196653	5.52542	1.70266	0.0982391	0.608362	-4.9167	FALSE
Fgf9	0.405737	-0.0459817	0.631314	0.532278	0.907972	-4.91696	FALSE
Pih1h3b	0.312797	-0.121585	0.633483	0.530879	0.907374	-4.91696	FALSE
Hadh	-0.450726	1.29819	-0.843164	0.405337	0.864267	-4.91704	FALSE
Prickle3	-0.357962	0.229801	-0.682165	0.499998	0.896166	-4.91749	FALSE
Pogk	0.213308	5.22567	1.65816	0.106967	0.625769	-4.91774	FALSE
Zfp652os	-0.414287	0.113249	-0.658605	0.514817	0.901805	-4.91789	FALSE
Camk2n2	0.443739	3.20936	1.18982	0.242789	0.776378	-4.91799	FALSE
Scnn1a	0.388009	2.04053	1.04301	0.304689	0.817996	-4.91811	FALSE
Dnmt3b	-0.470424	0.735585	-0.794251	0.432846	0.873326	-4.91829	FALSE
Samd15	-0.311219	3.27563	-1.27917	0.209949	0.756171	-4.91839	FALSE
Cand2	-0.328215	3.49124	-1.32708	0.193787	0.737357	-4.9188	FALSE
Cgref1	0.342807	3.38226	1.29092	0.205897	0.750594	-4.91895	FALSE
Top2a	0.395924	0.0947962	0.646969	0.522224	0.904305	-4.91944	FALSE
Gpatch3	0.332026	2.3121	1.09507	0.281586	0.805313	-4.91973	FALSE
Blm	-0.392722	2.57227	-1.09664	0.280907	0.805313	-4.9198	FALSE
Rtkn	0.402577	2.23117	1.04304	0.304676	0.817996	-4.91982	FALSE
Sh2d6	-0.392853	3.02594	-1.22427	0.229704	0.767333	-4.91983	FALSE
Stmn2	-0.197672	6.79579	-1.83374	0.0759209	0.564728	-4.9201	FALSE
Degs1	-0.321804	3.97396	-1.40061	0.170865	0.710824	-4.92035	FALSE
Slc26a3	0.345806	-0.0387693	0.634741	0.530068	0.907072	-4.92041	FALSE
Ccdc191	-0.227315	5.77761	-1.73212	0.092794	0.602496	-4.92046	FALSE
Rfc5	0.386887	1.79558	0.925726	0.361454	0.843519	-4.92054	FALSE
Pnliprp2	0.426812	1.70557	1.01129	0.319396	0.825483	-4.92068	FALSE
Lect2	0.375187	-0.126732	0.635938	0.529298	0.907072	-4.92073	FALSE
Nudt11	-0.24712	4.22077	-1.49535	0.14453	0.68229	-4.92078	FALSE
Ndst1	0.200434	5.3225	1.66412	0.105762	0.624643	-4.9208	FALSE
Rpp14	-0.27114	3.25339	-1.31212	0.19873	0.74096	-4.92097	FALSE
Pomk	-0.320557	2.8308	-1.19395	0.241193	0.775819	-4.92161	FALSE
Ostm1	0.351095	3.35391	1.24594	0.221749	0.763217	-4.92179	FALSE
Rbm48	-0.292696	4.25842	-1.47556	0.149746	0.689637	-4.92189	FALSE
Golt1b	0.257796	3.86239	1.43056	0.162161	0.700398	-4.92194	FALSE
Znrd1	0.345509	3.23332	1.29639	0.204026	0.748544	-4.92199	FALSE
Sftpb	0.395348	0.317527	0.719779	0.476837	0.886215	-4.92201	FALSE
Dop1a	-0.131939	7.35958	-1.91672	0.0641569	0.531559	-4.92211	FALSE
BC029722	-0.313123	3.26184	-1.28422	0.208199	0.753248	-4.92225	FALSE
Pcdhb10	-0.419581	0.777393	-0.835455	0.409599	0.866101	-4.92227	FALSE
Tle2	0.363016	3.0299	1.2455	0.221907	0.763217	-4.92228	FALSE
Tph2	0.335405	1.42595	0.916878	0.366002	0.845756	-4.92233	FALSE
Smim9	0.362081	0.737462	0.78071	0.440658	0.877788	-4.92242	FALSE
Slc4a11	-0.322813	-0.0242665	-0.647463	0.521908	0.904305	-4.9225	FALSE
Hdc	0.334184	-0.0745142	0.632636	0.533132	0.908217	-4.92255	FALSE
Tmem132e	0.373094	4.35177	1.48904	0.146176	0.684434	-4.92286	FALSE
Usp18	-0.43404	1.42551	-0.873849	0.388651	0.855746	-4.92316	FALSE
Macc1	-0.389065	0.613935	-0.732996	0.468847	0.882945	-4.92345	FALSE
Cln5	-0.455294	2.22552	-1.07129	0.291981	0.81287	-4.92347	FALSE
Cep72	0.342639	1.69394	0.94181	0.353281	0.838979	-4.92349	FALSE
Men1	0.292273	2.97614	1.24005	0.223892	0.763217	-4.92362	FALSE
Tmem156	-0.428927	0.0820783	-0.638337	0.527755	0.906498	-4.92387	FALSE
Plek2	0.34112	1.06152	0.815642	0.420679	0.869024	-4.9239	FALSE
Tor1b	0.278219	4.02278	1.44922	0.156918	0.694612	-4.92425	FALSE
Zfp119b	-0.385886	1.17826	-0.906238	0.371521	0.847681	-4.92434	FALSE
Slco1c1	-0.432597	0.949412	-0.730189	0.470538	0.883792	-4.92477	FALSE
Ttc12	-0.449747	0.929017	-0.805682	0.426318	0.871917	-4.92511	FALSE
Cfp	-0.273859	3.61313	-1.35527	0.184734	0.726866	-4.92524	FALSE
Gng5	0.340403	2.69003	1.12204	0.270117	0.797632	-4.92556	FALSE
Atp7a	0.231042	7.62944	1.93803	0.0614019	0.521851	-4.92573	FALSE
Rnf39	0.419464	0.143168	0.666603	0.509759	0.898813	-4.92593	FALSE
Zfp13	-0.33507	3.17228	-1.26723	0.214133	0.760347	-4.92612	FALSE
Fam219b	-0.29381	3.44257	-1.30476	0.201194	0.745226	-4.92629	FALSE
Dnaaf3	-0.477381	0.686456	-0.79338	0.433347	0.873821	-4.92631	FALSE
Lama5	-0.43302	1.0224	-0.850376	0.401376	0.862369	-4.92669	FALSE
Pink1	-0.295293	3.81605	-1.38731	0.174845	0.714112	-4.9267	FALSE
Smc2	-0.270802	4.30664	-1.47897	0.148835	0.687256	-4.92684	FALSE
F13a1	-0.523014	1.15725	-0.850914	0.401081	0.862225	-4.92739	FALSE
Tspan6	0.342266	2.6542	1.11344	0.273736	0.799385	-4.92742	FALSE
Cdk15	0.343762	0.108963	0.625555	0.536002	0.908227	-4.9279	FALSE
Cckbr	0.421644	0.31041	0.682262	0.499937	0.896166	-4.92824	FALSE
Siva1	-0.418957	0.609556	-0.695365	0.4918	0.892929	-4.92834	FALSE
Lifr	-0.349862	2.87335	-1.2063	0.236464	0.771584	-4.92834	FALSE
Myl6b	-0.426627	0.978907	-0.77603	0.443377	0.878099	-4.92847	FALSE
Plekhg4	-0.441663	1.76412	-0.980656	0.334051	0.833433	-4.92856	FALSE
Gadl1	-0.385376	0.122347	-0.63987	0.528499	0.906887	-4.9289	FALSE
Pde6c	0.416815	1.04663	0.806255	0.425992	0.871917	-4.9292	FALSE
Cdipt	0.235488	4.32454	1.47696	0.14937	0.688823	-4.92951	FALSE
Cby1	-0.25264	3.97727	-1.42553	0.163597	0.702512	-4.92966	FALSE
Col4a3	-0.430522	1.00687	-0.765196	0.44971	0.879666	-4.92975	FALSE
Fgf7	-0.397319	2.00278	-1.06292	0.295701	0.81287	-4.92985	FALSE
Tssk3	0.377096	0.943106	0.818659	0.41898	0.868157	-4.92992	FALSE
Srcin1	0.196309	6.17604	1.78235	0.0840958	0.580814	-4.93057	FALSE
Tmem147os	0.365408	1.69578	0.966254	0.341097	0.834384	-4.93059	FALSE
Letm1	0.279308	4.39705	1.51625	0.139182	0.676424	-4.93059	FALSE
Tmprss15	-0.556138	1.82793	-0.923695	0.362495	0.843563	-4.93091	FALSE
BB218582	-0.401083	2.25714	-1.06481	0.294858	0.81287	-4.93098	FALSE
Nagpa	0.416389	1.57432	0.903646	0.372874	0.84818	-4.93099	FALSE
Zfp799	-0.189306	6.18517	-1.76583	0.0868763	0.587645	-4.93118	FALSE
Sdhd	-0.32603	3.19644	-1.26043	0.216544	0.762429	-4.93119	FALSE
Fap	0.364121	0.0357882	0.605124	0.549325	0.910917	-4.93121	FALSE
Mroh5	-0.35795	0.580691	-0.716383	0.478903	0.887209	-4.9313	FALSE
Ttll3	-0.285209	4.69679	-1.57087	0.125958	0.655991	-4.93172	FALSE
Nupr1l	-0.366901	0.799246	-0.770623	0.446531	0.878511	-4.93178	FALSE
Chil4	0.327435	-0.307339	0.604186	0.549941	0.911336	-4.93183	FALSE
Kctd12	-0.32425	0.615738	-0.709666	0.483003	0.888071	-4.93192	FALSE
Zfy1	0.333027	0.332033	0.673352	0.505513	0.898065	-4.93206	FALSE
Abca13	-0.430222	2.17143	-1.01929	0.31564	0.823023	-4.93219	FALSE
Adam18	-0.387091	0.260325	-0.657576	0.51547	0.901958	-4.93242	FALSE
Nod2	0.434868	0.120356	0.626852	0.535162	0.908227	-4.93248	FALSE
Lrrc55	0.378744	2.76975	1.13297	0.265569	0.794242	-4.93306	FALSE
Prss8	-0.422969	0.245822	-0.719324	0.477114	0.886215	-4.93403	FALSE
AI662270	-0.333243	0.551634	-0.700644	0.488542	0.891641	-4.93446	FALSE
Mmaa	-0.223254	5.94779	-1.76042	0.0878043	0.588463	-4.93477	FALSE
Ankrd31	-0.443656	0.633216	-0.791319	0.434531	0.874045	-4.93478	FALSE
Il4ra	-0.294596	2.26841	-1.0874	0.284906	0.807418	-4.93479	FALSE
Wdr61	-0.266826	5.2469	-1.63194	0.112406	0.633335	-4.93496	FALSE
Cdc7	-0.29559	5.19355	-1.60741	0.117698	0.641685	-4.93501	FALSE
Srfbp1	-0.240452	4.50073	-1.50536	0.141949	0.678701	-4.93511	FALSE
Msh4	-0.432926	0.947906	-0.798661	0.43032	0.873114	-4.93513	FALSE
Asb18	-0.397296	1.71288	-0.992285	0.328434	0.829197	-4.93534	FALSE
Sparc	0.355715	0.866346	0.687332	0.498126	0.895745	-4.93546	FALSE
Ier5l	0.625472	1.8963	1.01957	0.315511	0.823023	-4.93581	FALSE
Mia	0.330325	0.285772	0.63448	0.531949	0.907902	-4.9363	FALSE
Stk36	-0.283013	3.95603	-1.41982	0.165241	0.705306	-4.93642	FALSE
Cdkl4	-0.380976	2.96653	-1.14438	0.260874	0.7916	-4.93665	FALSE
Usp46os2	0.482547	1.29658	0.827868	0.41382	0.867411	-4.93681	FALSE
M1ap	-0.33275	-0.0783095	-0.584001	0.563276	0.916068	-4.93723	FALSE
Rsbn1	-0.179969	6.71887	-1.84824	0.0737407	0.55853	-4.93727	FALSE
Nol4l	0.203521	6.43156	1.80233	0.0808328	0.573785	-4.93757	FALSE
Utp23	-0.365851	1.62227	-0.926263	0.361179	0.843519	-4.93781	FALSE
Sgsh	0.316325	0.305825	0.624984	0.536372	0.908357	-4.93784	FALSE
Cpn1	-0.390499	0.0951667	-0.622439	0.538023	0.908862	-4.93789	FALSE
Adgre4	0.359827	0.0880277	0.614823	0.542979	0.91005	-4.93823	FALSE
Fastkd1	0.234692	5.15864	1.62447	0.113996	0.635657	-4.93831	FALSE
Rwdd1	0.21669	5.09019	1.61973	0.115014	0.63612	-4.93836	FALSE
Lrrc9	-0.21999	6.87505	-1.85947	0.0720906	0.552974	-4.93898	FALSE
Aldoc	-0.397902	1.3191	-0.704071	0.487819	0.891641	-4.93907	FALSE
Ppp1r42	-0.394698	1.86496	-0.99252	0.328322	0.829197	-4.9391	FALSE
Ugt3a2	0.334692	-0.00596846	0.602703	0.550915	0.911504	-4.93916	FALSE
Bod1l	-0.1603	6.69648	-1.84286	0.0745439	0.561123	-4.93922	FALSE
Mmgt2	0.362825	2.49459	1.10135	0.278885	0.804304	-4.93951	FALSE
Pkd1l1	-0.351532	3.33261	-1.24226	0.223085	0.763217	-4.9396	FALSE
Cgrrf1	-0.253588	4.88292	-1.58783	0.122068	0.650301	-4.93999	FALSE
Lage3	-0.265229	5.19781	-1.60151	0.118999	0.644002	-4.94037	FALSE
Vegfa	0.329255	2.21194	0.972835	0.337865	0.834168	-4.94112	FALSE
Sphkap	-0.478392	3.69525	-1.24023	0.223823	0.763217	-4.94135	FALSE
Synpo2l	0.351824	-0.258443	0.57941	0.566332	0.917259	-4.94138	FALSE
Cetn2	-0.35874	2.44195	-1.06326	0.29555	0.81287	-4.94143	FALSE
Zdhhc19	-0.417667	0.677817	-0.73256	0.46911	0.883109	-4.94154	FALSE
Dnah7c	0.255714	4.29918	1.48897	0.146195	0.684434	-4.94161	FALSE
Rundc3b	-0.159999	7.36342	-1.89667	0.0668443	0.540586	-4.94182	FALSE
Poteg	0.36018	-0.115625	0.574731	0.569455	0.918567	-4.94194	FALSE
Ros1	0.401806	2.19637	0.942206	0.353081	0.838979	-4.942	FALSE
Bloc1s5	0.29134	3.3424	1.29931	0.203035	0.748309	-4.94204	FALSE
Inhba	0.414496	1.19203	0.699545	0.489219	0.891641	-4.94244	FALSE
Cpxm1	-0.31627	2.34907	-1.09878	0.279986	0.805313	-4.94269	FALSE
Jun	0.471023	5.02747	1.62602	0.113663	0.635599	-4.94277	FALSE
Rgma	-0.318378	0.336001	-0.617671	0.541123	0.909206	-4.94299	FALSE
Acp4	-0.374252	0.322205	-0.671744	0.506523	0.898582	-4.94312	FALSE
Fbxl17	0.126017	9.27937	2.03254	0.0503889	0.49054	-4.94317	FALSE
Dnajb5	0.384307	3.75164	1.37893	0.177391	0.716862	-4.9434	FALSE
BC053393	0.297825	-0.00304592	0.581263	0.565832	0.917259	-4.94345	FALSE
Slc37a2	0.396462	0.974728	0.751967	0.457516	0.881633	-4.94396	FALSE
Ipo5	0.2497	5.11622	1.63591	0.111567	0.632282	-4.94426	FALSE
Sox2	0.302684	0.165715	0.602571	0.552158	0.911504	-4.94443	FALSE
Dao	-0.331611	0.649773	-0.710305	0.482612	0.887781	-4.94443	FALSE
Gpr161	0.426954	1.32754	0.864135	0.393886	0.858715	-4.94445	FALSE
Slc26a5	0.360707	0.34314	0.651922	0.519064	0.90289	-4.94448	FALSE
Dnah17	0.351007	3.11761	1.20583	0.236642	0.771704	-4.94499	FALSE
Hsd3b2	-0.470238	1.30385	-0.854765	0.398977	0.861311	-4.94529	FALSE
C2	-0.431253	1.10236	-0.749301	0.459098	0.881633	-4.94531	FALSE
Aspa	-0.363112	1.07746	-0.76285	0.451088	0.880173	-4.94543	FALSE
Ak5	0.274082	8.03773	1.95895	0.0587994	0.517782	-4.94544	FALSE
Cdh19	0.346599	0.472719	0.672137	0.506276	0.898354	-4.94573	FALSE
Nanp	-0.294543	3.55295	-1.33292	0.191885	0.735792	-4.94585	FALSE
Gpr82	0.332839	1.75709	0.891767	0.379113	0.85133	-4.94586	FALSE
Ccdc38	-0.329627	3.34412	-1.19839	0.239485	0.775166	-4.94598	FALSE
Cyp2c55	0.364357	0.153418	0.589798	0.55943	0.914264	-4.94615	FALSE
Padi2	0.303674	-0.0581864	0.552051	0.584713	0.92593	-4.94617	FALSE
Vipr2	0.45541	0.872803	0.727025	0.472448	0.884534	-4.94617	FALSE
Hsd17b11	-0.335968	3.11058	-1.2048	0.237033	0.772617	-4.94618	FALSE
Ifi30	0.366829	1.2432	0.818589	0.41902	0.868157	-4.94629	FALSE
Cyp19a1	0.393066	0.864617	0.725839	0.473165	0.884603	-4.94643	FALSE
Knl1	0.420624	1.19536	0.801112	0.428921	0.872956	-4.94647	FALSE
Itm2a	-0.382381	-0.00698207	-0.57484	0.569382	0.918567	-4.94669	FALSE
Cdc42bpa	0.126941	8.43213	1.98272	0.0559576	0.509823	-4.9467	FALSE
Rfc4	-0.37669	1.55595	-0.898216	0.375718	0.849693	-4.94754	FALSE
Nudt14	-0.405471	0.19026	-0.617517	0.541223	0.909206	-4.9477	FALSE
Golph3	0.252431	5.13742	1.6237	0.114161	0.635657	-4.94788	FALSE
Best3	-0.45049	1.47318	-0.854878	0.398915	0.861311	-4.94805	FALSE
Prox1os	-0.260838	5.14983	-1.64078	0.110548	0.629952	-4.94806	FALSE
Fbxo32	0.504199	2.18197	1.02462	0.313155	0.820673	-4.9481	FALSE
Renbp	-0.314115	-0.1888	-0.53783	0.594381	0.927658	-4.9484	FALSE
Fmr1nb	-0.31418	0.273782	-0.640009	0.526681	0.905977	-4.94876	FALSE
Mrps10	0.200179	5.84844	1.72513	0.094062	0.604327	-4.94881	FALSE
Lrmp	-0.400021	0.536995	-0.725253	0.473519	0.884766	-4.94891	FALSE
Dbpht2	0.249639	4.37796	1.48659	0.14682	0.684786	-4.94908	FALSE
Bcor	0.344883	4.13998	1.43181	0.161803	0.700219	-4.94936	FALSE
Card9	-0.370328	1.30284	-0.784642	0.438381	0.876698	-4.94937	FALSE
Zfp708	-0.334279	0.625167	-0.688177	0.496255	0.895016	-4.94939	FALSE
Pold3	-0.178218	5.31112	-1.66001	0.106591	0.62504	-4.94941	FALSE
Slc35b2	-0.384261	2.01387	-0.983867	0.332494	0.83147	-4.94941	FALSE
Mrgpra2b	-0.346897	-0.00748718	-0.607557	0.547729	0.910687	-4.94972	FALSE
Ppifos	-0.414616	0.494975	-0.669868	0.507703	0.898813	-4.94996	FALSE
Aldh3b1	-0.404451	0.759882	-0.691062	0.494464	0.894488	-4.94997	FALSE
Cdc42bpg	-0.338	-0.0832238	-0.580839	0.56538	0.917259	-4.95043	FALSE
Naalad2	-0.353477	3.72673	-1.25575	0.218213	0.762975	-4.95064	FALSE
Meltf	0.388817	0.790798	0.733816	0.468354	0.882798	-4.95065	FALSE
Tmem269	0.400417	0.829866	0.741731	0.46361	0.881873	-4.95072	FALSE
Asap1	0.347471	7.74356	1.93261	0.0620925	0.524596	-4.95094	FALSE
Cox5a	0.250449	4.68092	1.46621	0.15226	0.690457	-4.95099	FALSE
BC046401	0.374071	1.17007	0.821864	0.41718	0.868157	-4.95155	FALSE
Ezr	0.342617	4.39911	1.52318	0.137446	0.673478	-4.95166	FALSE
Incenp	0.329218	1.94879	0.953096	0.34762	0.83629	-4.95168	FALSE
BC006965	-0.447542	0.656175	-0.684283	0.498677	0.895797	-4.95212	FALSE
Mmp15	-0.345228	0.473806	-0.712124	0.481501	0.887584	-4.95215	FALSE
Agbl2	0.376876	0.279742	0.620786	0.539097	0.908971	-4.95217	FALSE
Nkd1	-0.354506	0.519306	-0.697877	0.490248	0.892079	-4.95224	FALSE
Antxr2	-0.408327	0.966629	-0.808853	0.424518	0.871107	-4.95226	FALSE
Slc7a4	-0.313546	2.73317	-1.10456	0.27751	0.802745	-4.9524	FALSE
Prrg2	-0.356483	2.76239	-1.14637	0.260062	0.790628	-4.95252	FALSE
Tfap2d	-0.355426	0.229727	-0.61172	0.545005	0.910687	-4.95309	FALSE
Pmel	0.353046	0.0511853	0.550642	0.585668	0.926287	-4.95323	FALSE
Nfatc2ip	0.41238	1.51435	0.858208	0.397101	0.860095	-4.95331	FALSE
Slc25a16	0.235232	4.80963	1.5297	0.135825	0.672002	-4.95348	FALSE
Kank4	-0.343115	0.369275	-0.613714	0.543703	0.910421	-4.95358	FALSE
Aoc2	-0.416829	1.58828	-0.899495	0.375046	0.849634	-4.95387	FALSE
Th	-0.452272	0.335355	-0.65192	0.519065	0.90289	-4.9539	FALSE
Tle3	0.475855	0.855313	0.783514	0.439033	0.877496	-4.95401	FALSE
Gpat3	0.299203	2.99475	1.14673	0.259916	0.79061	-4.95441	FALSE
Gpn2	-0.448859	1.73232	-0.935327	0.356561	0.840133	-4.95449	FALSE
Il33	0.370568	0.128592	0.56356	0.576946	0.922168	-4.95459	FALSE
Ccdc173	-0.268289	4.48541	-1.50029	0.143251	0.67991	-4.95503	FALSE
Ror1	-0.4149	0.460591	-0.608486	0.547121	0.910687	-4.95537	FALSE
Mrs2	0.211678	5.69113	1.70096	0.0985595	0.609064	-4.95555	FALSE
Bpifb1	-0.373372	0.0585491	-0.576828	0.568054	0.917536	-4.956	FALSE
Anxa2	0.353386	0.956641	0.708047	0.483995	0.888127	-4.95604	FALSE
Zfp523	0.179359	5.78168	1.70161	0.098438	0.608777	-4.95606	FALSE
Trim59	-0.427745	1.24891	-0.809157	0.424345	0.871042	-4.95606	FALSE
Calcoco1	-0.262464	5.18756	-1.60836	0.117489	0.641534	-4.95614	FALSE
Nup35	-0.334664	3.91786	-1.39456	0.172667	0.713379	-4.95621	FALSE
Ccdc115	-0.286029	2.93062	-1.17279	0.249459	0.780784	-4.95718	FALSE
Nfix	0.324458	0.346514	0.58565	0.562181	0.915458	-4.9573	FALSE
Scrg1	-0.387729	0.219739	-0.588229	0.560469	0.914725	-4.95746	FALSE
Mxra7	0.327053	1.386	0.757741	0.454099	0.881083	-4.95747	FALSE
Myo1b	-0.227645	5.35645	-1.66766	0.105052	0.623758	-4.95748	FALSE
Wdr34	-0.264999	5.39125	-1.64527	0.109612	0.628605	-4.95756	FALSE
Pdxk	0.307992	4.45034	1.47974	0.148631	0.687015	-4.95771	FALSE
Gpr35	-0.356663	0.961925	-0.762018	0.451578	0.880173	-4.95779	FALSE
Dagla	0.257908	4.67436	1.54044	0.133194	0.669743	-4.95803	FALSE
Pcyt1b	-0.278391	5.40258	-1.62497	0.113889	0.635657	-4.95859	FALSE
Efcab9	-0.265109	0.651723	-0.679931	0.501393	0.897181	-4.95862	FALSE
Mapk9	0.177578	6.373	1.80246	0.0808116	0.573785	-4.95866	FALSE
Aars	0.210656	5.17414	1.62012	0.114931	0.63612	-4.95902	FALSE
BC035044	-0.334463	0.0895464	-0.550524	0.585748	0.926287	-4.95905	FALSE
Nr1d1	0.384807	1.61921	0.795411	0.432181	0.873326	-4.95911	FALSE
Cdca8	0.312748	0.474439	0.624617	0.53661	0.908649	-4.95918	FALSE
Apod	0.387111	1.18738	0.828205	0.413633	0.867401	-4.95919	FALSE
Slc24a4	0.333563	0.0815563	0.540168	0.593805	0.927658	-4.95972	FALSE
Eef1akmt3	-0.400935	1.32079	-0.850987	0.401042	0.862225	-4.95987	FALSE
Prap1	0.342121	0.410407	0.649002	0.520925	0.904048	-4.96019	FALSE
Podxl	-0.298857	0.473733	-0.612506	0.544492	0.910641	-4.96028	FALSE
Gprin3	-0.244662	5.75495	-1.67746	0.103106	0.621224	-4.96038	FALSE
Mcm10	-0.377698	1.6312	-0.878706	0.386051	0.854166	-4.96054	FALSE
Fxyd5	0.288347	0.0357364	0.530324	0.599515	0.929488	-4.96058	FALSE
Cdc42ep3	0.309466	3.4491	1.29787	0.203525	0.748309	-4.9609	FALSE
Prpf39	0.140034	7.31022	1.89086	0.0676422	0.541085	-4.96093	FALSE
Tmprss2	0.336416	0.273782	0.617371	0.541319	0.909206	-4.96096	FALSE
Ramp1	-0.282067	0.823639	-0.622658	0.537881	0.908862	-4.96131	FALSE
Tmem109	-0.444434	1.86185	-0.929953	0.359294	0.842183	-4.96139	FALSE
Otud5	0.265244	5.22829	1.62938	0.112948	0.63424	-4.9614	FALSE
Ttc34	-0.349241	0.793402	-0.665966	0.510162	0.898813	-4.9614	FALSE
Tmem241	-0.24001	5.41179	-1.64228	0.110235	0.629936	-4.96169	FALSE
Frmd7	-0.383695	1.17831	-0.819811	0.418333	0.868157	-4.96174	FALSE
Fam199x	0.273037	4.31876	1.4524	0.156035	0.693535	-4.96178	FALSE
Glb1l2	0.353548	0.283137	0.626502	0.535389	0.908227	-4.96211	FALSE
Sec61g	-0.300538	4.46518	-1.49085	0.145703	0.683959	-4.9625	FALSE
Il6ra	-0.362715	0.317057	-0.602924	0.550769	0.911504	-4.96258	FALSE
AI987944	-0.381636	2.26923	-0.997519	0.325928	0.828409	-4.9627	FALSE
Cyp2s1	0.384055	0.204622	0.626223	0.53557	0.908227	-4.96275	FALSE
Uqcc2	-0.349655	2.7617	-0.986733	0.331108	0.830362	-4.96276	FALSE
Slco6c1	0.332945	0.205236	0.546709	0.588336	0.927207	-4.96277	FALSE
Phf2os1	0.353241	2.30691	1.04566	0.303483	0.816974	-4.96295	FALSE
Lpin1	-0.219885	5.53229	-1.67433	0.103723	0.622357	-4.9633	FALSE
Pbxip1	-0.265687	3.71397	-1.36654	0.181208	0.723195	-4.96344	FALSE
Angptl8	0.346897	0.814428	0.728077	0.471812	0.884534	-4.96387	FALSE
Magoh	0.286895	3.84318	1.37848	0.177529	0.716928	-4.96388	FALSE
Arhgap44	0.163931	7.37387	1.89221	0.0674563	0.541085	-4.96437	FALSE
Rsph4a	-0.384623	1.17144	-0.686872	0.497066	0.895745	-4.96469	FALSE
Liph	0.365911	0.359499	0.597189	0.554545	0.911872	-4.96473	FALSE
Mras	0.197257	5.74732	1.7066	0.0974951	0.608117	-4.96476	FALSE
Seh1l	0.239508	4.38526	1.47783	0.14914	0.687989	-4.96506	FALSE
Zfp882	-0.331955	4.14648	-1.43447	0.16105	0.700011	-4.96518	FALSE
Cenpj	-0.292315	2.61875	-1.09374	0.282159	0.805641	-4.96521	FALSE
Capn9	-0.286182	-0.087665	-0.489808	0.62758	0.938432	-4.96527	FALSE
Lrrc36	-0.373252	0.525983	-0.628103	0.534353	0.908227	-4.96603	FALSE
Rnaset2a	-0.314939	2.98913	-1.15477	0.256658	0.787235	-4.96617	FALSE
Vmn2r85	0.325952	0.14003	0.521381	0.605658	0.931858	-4.96619	FALSE
Zap70	0.34655	0.327046	0.551409	0.586191	0.926287	-4.96722	FALSE
Rangrf	0.375156	0.512726	0.57901	0.566599	0.917259	-4.96739	FALSE
Rgs10	0.48086	2.1394	0.971787	0.338378	0.834168	-4.9674	FALSE
Spsb4	0.371253	3.56585	1.30697	0.200451	0.743465	-4.96778	FALSE
Cox7a2	-0.252845	4.9768	-1.51695	0.139006	0.676144	-4.96803	FALSE
Ube2cbp	-0.288979	3.53988	-1.28869	0.206659	0.7516	-4.96804	FALSE
Ap4b1	-0.310209	2.94106	-1.1899	0.24276	0.776378	-4.96813	FALSE
Bfsp2	-0.391475	0.397183	-0.590621	0.558885	0.914264	-4.96821	FALSE
AA386476	0.362852	2.68816	1.1299	0.26684	0.796353	-4.96854	FALSE
Mpped1	0.410705	1.62813	0.944101	0.352127	0.838867	-4.96861	FALSE
Pcdhb5	-0.276528	0.369696	-0.5777	0.567472	0.917536	-4.96876	FALSE
Zfp560	-0.209095	5.62097	-1.65772	0.107057	0.625901	-4.96876	FALSE
Morc3	0.199896	5.45741	1.66649	0.105286	0.624102	-4.96905	FALSE
Iba57	0.313432	0.219266	0.573082	0.570557	0.919224	-4.96918	FALSE
Nubp2	0.332454	0.387595	0.562597	0.577594	0.922728	-4.96927	FALSE
Hba-a2	-0.448206	-0.0227478	-0.55041	0.585825	0.926287	-4.96939	FALSE
Hp1bp3	-0.169187	6.58228	-1.81217	0.079265	0.570419	-4.96953	FALSE
Chac1	0.378879	-0.134569	0.536034	0.595608	0.927658	-4.96966	FALSE
Zfp397	-0.176921	5.89214	-1.72761	0.0936102	0.603439	-4.96973	FALSE
Frs2	-0.163608	6.68454	-1.82301	0.0775696	0.567707	-4.96984	FALSE
Rassf6	-0.333984	0.681775	-0.673278	0.50556	0.898065	-4.96986	FALSE
Ube4bos3	-0.372886	0.597134	-0.64401	0.524116	0.905542	-4.96987	FALSE
Uchl1os	-0.319365	4.28398	-1.39196	0.173445	0.713565	-4.97006	FALSE
Zbtb18	0.419727	1.4427	0.85509	0.3988	0.861294	-4.97017	FALSE
Sgcg	-0.430377	0.800787	-0.715609	0.479374	0.88733	-4.97029	FALSE
Fbln2	0.340517	1.57723	0.86437	0.393759	0.858715	-4.9703	FALSE
Tubd1	0.338417	3.32683	1.22036	0.231165	0.767333	-4.97057	FALSE
Piga	0.380513	1.74125	0.922501	0.363107	0.843719	-4.9706	FALSE
Mrgpra6	0.251456	-0.224051	0.445064	0.659782	0.944181	-4.97061	FALSE
Slc25a54	-0.357817	0.455435	-0.598048	0.553978	0.911872	-4.97063	FALSE
Zfp853	0.302119	-0.0193522	0.535141	0.596218	0.927815	-4.97064	FALSE
Ebf1	0.369177	0.85701	0.665083	0.510718	0.898813	-4.97139	FALSE
Serpina10	0.384734	2.7222	1.07423	0.290681	0.812548	-4.97218	FALSE
Heatr4	-0.355856	1.26449	-0.735166	0.467543	0.882765	-4.9724	FALSE
Gabpa	-0.246105	4.46219	-1.50043	0.143216	0.67991	-4.97263	FALSE
Mrpl49	0.300504	2.49128	1.05009	0.301469	0.815948	-4.97288	FALSE
Uts2	-0.389487	1.42528	-0.812544	0.422428	0.870759	-4.97296	FALSE
Trim30d	0.36731	0.993957	0.769847	0.446984	0.878511	-4.97327	FALSE
Sppl2b	0.273943	3.70599	1.29949	0.202976	0.748309	-4.97342	FALSE
Tbc1d17	-0.2552	3.72819	-1.35497	0.184827	0.726977	-4.97371	FALSE
Rnf43	0.247976	0.244303	0.550166	0.58599	0.926287	-4.97375	FALSE
Lpin3	-0.322475	-0.116671	-0.463029	0.646448	0.940711	-4.97382	FALSE
Il3ra	0.378643	1.22846	0.741972	0.463466	0.881873	-4.97384	FALSE
Oasl2	-0.29847	0.675066	-0.564159	0.576543	0.921843	-4.97422	FALSE
Pip4k2c	0.258094	4.25414	1.43774	0.160125	0.69821	-4.97436	FALSE
Ranbp3l	-0.365471	1.11584	-0.656133	0.516386	0.902273	-4.97471	FALSE
Mcf2	-0.433588	2.20393	-1.02366	0.313603	0.820772	-4.97513	FALSE
Glul	-0.366172	1.32746	-0.643205	0.524632	0.905542	-4.97517	FALSE
Cyp27a1	-0.345432	-0.0280833	-0.521026	0.605903	0.931858	-4.9752	FALSE
Neat1	0.279076	3.36566	1.27329	0.212004	0.758446	-4.97521	FALSE
Tceal8	0.380141	1.1137	0.719679	0.476898	0.886215	-4.97532	FALSE
Mybl1	-0.354901	1.60899	-0.878762	0.386021	0.854166	-4.97533	FALSE
Dstn	-0.24109	5.9187	-1.69745	0.0992291	0.610629	-4.97534	FALSE
Abca12	-0.356322	0.316196	-0.641574	0.525677	0.905542	-4.97537	FALSE
Ppp5c	0.214183	4.41656	1.48463	0.147336	0.684816	-4.97545	FALSE
Aurka	-0.275298	0.121948	-0.502328	0.618844	0.936414	-4.97574	FALSE
Fosl2	0.72871	2.42767	1.1118	0.27443	0.799625	-4.97576	FALSE
Pla2g15	0.308465	3.37523	1.26915	0.213457	0.760347	-4.97576	FALSE
Lmo4	0.346286	1.77719	0.658204	0.515071	0.901805	-4.97578	FALSE
Olfr655	-0.354472	0.214803	-0.530461	0.599421	0.929488	-4.9758	FALSE
Gstm7	-0.342103	2.69012	-1.08585	0.285582	0.8078	-4.97618	FALSE
Sdf4	0.191656	5.51218	1.64847	0.108952	0.628605	-4.97649	FALSE
Micall2	-0.343498	0.609072	-0.628261	0.534251	0.908227	-4.97659	FALSE
Tmco6	-0.244076	3.72123	-1.33352	0.191689	0.735792	-4.97669	FALSE
Ostf1	0.363892	2.90284	1.16842	0.25119	0.782421	-4.97677	FALSE
Itgb1bp1	0.326278	3.23449	1.21779	0.232124	0.767816	-4.977	FALSE
Oas1h	0.334791	-0.033855	0.496316	0.623032	0.937905	-4.97715	FALSE
Tmem106c	-0.238287	4.31394	-1.46178	0.153464	0.691138	-4.97727	FALSE
Gemin2	-0.253155	4.33991	-1.44398	0.158376	0.695499	-4.97741	FALSE
Rdh13	-0.303438	3.75961	-1.32518	0.194411	0.737357	-4.97747	FALSE
Nfil3	-0.468428	2.13439	-1.00425	0.322722	0.827443	-4.97754	FALSE
Clrn1	-0.332716	0.280448	-0.55991	0.579404	0.923882	-4.97783	FALSE
Fen1	-0.253169	0.118131	-0.490422	0.62715	0.938432	-4.97784	FALSE
Tll2	0.309304	0.050764	0.474805	0.638121	0.940711	-4.97845	FALSE
Zfp689	-0.297344	2.58542	-1.10152	0.27881	0.804304	-4.9785	FALSE
Gpr6	-0.232376	-0.0794285	-0.466164	0.645087	0.940711	-4.9786	FALSE
Mylk3	-0.305716	0.478953	-0.630986	0.532489	0.907998	-4.97873	FALSE
Zfp879	-0.357871	1.22216	-0.812268	0.422584	0.870759	-4.97881	FALSE
Casc1	0.376002	1.77821	0.934151	0.357157	0.84016	-4.97924	FALSE
Slc35b1	0.225933	4.98693	1.56057	0.128371	0.659126	-4.97945	FALSE
Rasgrp2	0.304186	0.567163	0.55986	0.579437	0.923882	-4.97951	FALSE
Wbp1l	-0.203857	5.43032	-1.64967	0.108704	0.628605	-4.97953	FALSE
Acot4	-0.336764	0.582864	-0.58992	0.559349	0.914264	-4.9796	FALSE
Iqcc	-0.327755	3.1995	-1.23552	0.225549	0.764318	-4.97962	FALSE
Gpr39	-0.363936	1.10667	-0.800762	0.429121	0.872956	-4.97978	FALSE
Stat5a	-0.331049	2.46708	-1.02338	0.31373	0.820889	-4.97983	FALSE
Abcc9	0.29018	0.107445	0.49233	0.626423	0.938432	-4.97991	FALSE
Zfpm1	0.378718	1.44831	0.778863	0.44173	0.877788	-4.97997	FALSE
Igflr1	-0.354106	2.5513	-1.05386	0.299765	0.814282	-4.98005	FALSE
Bmp8b	-0.305273	0.231319	-0.555745	0.582215	0.925146	-4.98017	FALSE
Hsd11b1	-0.311112	0.684062	-0.599036	0.553328	0.911803	-4.98019	FALSE
Cryab	0.345812	0.368178	0.541313	0.592006	0.927658	-4.98024	FALSE
Cep85	0.267257	4.53157	1.482	0.148033	0.685629	-4.98026	FALSE
B3galt6	0.317518	1.09504	0.638933	0.527372	0.906187	-4.98054	FALSE
Ddit3	-0.359479	2.86444	-1.1041	0.277706	0.802978	-4.98068	FALSE
Hat1	-0.257833	4.32986	-1.45221	0.15609	0.693535	-4.98068	FALSE
Ybx2	0.323123	0.367757	0.570339	0.572394	0.92003	-4.98084	FALSE
Olfml1	-0.271007	0.115629	-0.507027	0.61558	0.934927	-4.98113	FALSE
Tnfrsf19	0.329814	2.13277	0.78707	0.436978	0.875319	-4.98113	FALSE
Pramel7	0.258164	0.0629903	0.451273	0.654808	0.942938	-4.98143	FALSE
AY074887	-0.337145	0.064509	-0.499653	0.620706	0.93674	-4.98145	FALSE
Gnrhr	-0.347213	0.395432	-0.560097	0.579278	0.92387	-4.98165	FALSE
Chrna9	-0.367909	0.481518	-0.599867	0.55278	0.911803	-4.98176	FALSE
Dcdc2a	-0.348076	5.10454	-1.57901	0.12408	0.65204	-4.9818	FALSE
Col4a6	0.30465	1.35478	0.77857	0.4419	0.877788	-4.98233	FALSE
Wdr48	0.180983	5.19959	1.62912	0.113003	0.634293	-4.98236	FALSE
Lhfp	0.473619	0.826948	0.608374	0.547194	0.910687	-4.98248	FALSE
Tesk2	-0.330252	3.61491	-1.25139	0.219781	0.763217	-4.98252	FALSE
Mtcl1	0.217281	5.55594	1.67348	0.103892	0.622497	-4.98257	FALSE
Fam219aos	0.333068	1.83369	0.875937	0.387532	0.854854	-4.98273	FALSE
Prox2os	-0.366872	1.63094	-0.897337	0.376179	0.849694	-4.9828	FALSE
Sbf2	0.153806	8.32083	1.95091	0.0597884	0.51993	-4.98309	FALSE
Adam2	-0.359846	0.663944	-0.610136	0.546041	0.910687	-4.98312	FALSE
Dtx3l	-0.400747	1.35018	-0.777754	0.442374	0.877788	-4.98312	FALSE
Alkbh5	0.249467	4.64777	1.48814	0.146412	0.684786	-4.98318	FALSE
Xkr8	0.33138	2.22559	0.989342	0.32985	0.830219	-4.98327	FALSE
Eda2r	0.252987	-0.0633337	0.438461	0.663971	0.945125	-4.9833	FALSE
Zic4	-0.245709	0.408774	-0.503026	0.618981	0.936414	-4.98377	FALSE
Crb3	-0.261172	-0.0581864	-0.468759	0.64239	0.940711	-4.98379	FALSE
Zik1	-0.314063	2.97298	-1.15389	0.257012	0.78756	-4.98407	FALSE
Cpeb4	0.17819	7.50381	1.89441	0.0671541	0.541085	-4.98418	FALSE
Zhx1	0.269484	4.07216	1.42379	0.164097	0.702916	-4.98457	FALSE
Ptger3	0.304935	1.02252	0.665101	0.510708	0.898813	-4.98464	FALSE
Itgav	-0.385493	1.17726	-0.749046	0.45925	0.881633	-4.98479	FALSE
Il17rc	0.282825	0.955635	0.610318	0.545922	0.910687	-4.98498	FALSE
Hmga1	-0.301857	0.166402	-0.508969	0.614233	0.934076	-4.98533	FALSE
Tgm1	0.383239	0.603925	0.602443	0.551086	0.911504	-4.98568	FALSE
Ap5s1	0.268261	1.63637	0.854054	0.399365	0.861623	-4.98574	FALSE
Fgf11	0.307202	-0.0865675	0.558145	0.580594	0.924361	-4.98578	FALSE
Sco1	-0.302562	1.49839	-0.845137	0.404251	0.86363	-4.98581	FALSE
Mei1	-0.31607	0.24096	-0.523954	0.603887	0.931474	-4.98591	FALSE
Apold1	-0.29908	-0.142827	-0.460178	0.648471	0.940711	-4.98651	FALSE
Scn3b	-0.239059	5.58768	-1.668	0.104984	0.623758	-4.98666	FALSE
Wfdc3	-0.255262	0.0440463	-0.472094	0.640034	0.940711	-4.98683	FALSE
Hspa1l	0.267286	0.339797	0.521344	0.605684	0.931858	-4.98716	FALSE
Adam10	0.220758	6.79169	1.82704	0.076947	0.567009	-4.98732	FALSE
Cd70	-0.295783	0.465355	-0.5379	0.594333	0.927658	-4.98782	FALSE
Dcun1d4	0.207378	6.47512	1.78673	0.0833701	0.579568	-4.98832	FALSE
Krt77	-0.260301	0.399175	-0.488508	0.62849	0.938432	-4.98841	FALSE
Vmn2r79	0.286303	0.205111	0.466829	0.643756	0.940711	-4.98843	FALSE
Yif1a	-0.345859	2.09949	-0.964947	0.341741	0.834725	-4.98888	FALSE
Slc10a5	0.228102	-0.197967	0.363531	0.718577	0.95581	-4.98893	FALSE
Cavin2	-0.35402	0.743138	-0.589352	0.559725	0.914264	-4.98898	FALSE
Mal	-0.417689	1.17837	-0.798823	0.430228	0.873114	-4.98909	FALSE
Pirb	0.232176	-0.014911	0.433702	0.667388	0.945228	-4.98917	FALSE
Ston1	0.321006	3.38805	1.27317	0.212045	0.758446	-4.9893	FALSE
Nkain4	-0.275408	0.694348	-0.532327	0.59954	0.929488	-4.98931	FALSE
Ttr	-0.266117	0.0312952	-0.515359	0.609812	0.932625	-4.98943	FALSE
Otogl	-0.302142	0.815126	-0.621387	0.538706	0.908862	-4.98953	FALSE
Synpo	0.375462	2.47902	1.04486	0.303845	0.817313	-4.98955	FALSE
Zbtb24	0.238382	4.69717	1.51322	0.139949	0.677636	-4.98971	FALSE
Ccdc177	-0.28211	0.512707	-0.500362	0.620213	0.93674	-4.98979	FALSE
Mief2	0.323603	1.78078	0.848447	0.402433	0.862932	-4.99005	FALSE
Fam43a	-0.457969	1.15001	-0.744381	0.462028	0.881743	-4.99007	FALSE
Wdr36	-0.178968	5.28159	-1.62277	0.114361	0.635657	-4.99007	FALSE
Ampd3	-0.228149	4.53642	-1.47302	0.150425	0.690303	-4.99009	FALSE
A3galt2	-0.373031	0.825351	-0.690928	0.494547	0.894488	-4.99033	FALSE
Hint3	-0.296396	4.5746	-1.49192	0.145423	0.683822	-4.99034	FALSE
Tmem185b	0.373497	1.39936	0.746105	0.461	0.881743	-4.99052	FALSE
Irak4	0.213423	4.6452	1.46522	0.152528	0.690457	-4.99055	FALSE
Zbtb39	0.338789	2.23148	1.00776	0.321059	0.826541	-4.99074	FALSE
Faddos	-0.359644	1.48582	-0.727189	0.472348	0.884534	-4.99074	FALSE
Zcchc4	-0.26333	4.60736	-1.48681	0.146764	0.684786	-4.99074	FALSE
Glycam1	-0.472164	1.32381	-0.662332	0.512457	0.899869	-4.99076	FALSE
Rag2	-0.240054	-0.0242665	-0.447869	0.657238	0.94373	-4.99095	FALSE
Zfp866	-0.220701	4.9097	-1.54071	0.133127	0.669696	-4.99115	FALSE
Fbxl7	-0.314574	5.77171	-1.70338	0.0981021	0.608329	-4.99128	FALSE
Xxylt1	0.334225	3.39442	1.2706	0.212947	0.760103	-4.99135	FALSE
Slc5a12	-0.216342	-0.271143	-0.353886	0.725724	0.957082	-4.99141	FALSE
Prmt8	0.310205	0.534924	0.496756	0.622726	0.937666	-4.99162	FALSE
Dchs2	0.348091	2.29188	0.757577	0.454196	0.881083	-4.99166	FALSE
Mpv17l2	0.302171	0.816552	0.58319	0.563815	0.916514	-4.99176	FALSE
Pim1	0.359836	1.0808	0.698053	0.490139	0.892079	-4.99187	FALSE
BC037039	0.402519	0.897964	0.685223	0.498091	0.895745	-4.99196	FALSE
Rhbdf1	0.266894	0.195408	0.505872	0.616382	0.935342	-4.99201	FALSE
Nck1	0.163534	6.13305	1.73882	0.0915904	0.598774	-4.99226	FALSE
D5Ertd579e	0.148086	6.88963	1.83535	0.0756762	0.564035	-4.99268	FALSE
Tirap	-0.343638	1.83213	-0.860128	0.396058	0.859603	-4.99276	FALSE
Mybphl	-0.24547	-0.116671	-0.414103	0.681535	0.948494	-4.9928	FALSE
Msrb3	0.318954	3.27023	1.24225	0.223087	0.763217	-4.99317	FALSE
Dnajc25	-0.229405	4.4761	-1.48573	0.147046	0.684786	-4.99319	FALSE
Ttc38	-0.32827	3.01234	-1.17793	0.247431	0.778566	-4.9933	FALSE
Ephx4	-0.263453	3.80548	-1.33643	0.190748	0.735792	-4.99337	FALSE
Cyp4x1	-0.264085	4.76169	-1.5173	0.138917	0.676144	-4.99355	FALSE
Cntf	-0.325895	1.07026	-0.755893	0.455191	0.881182	-4.99365	FALSE
Shroom2	0.300813	3.84328	1.31999	0.196118	0.739028	-4.99382	FALSE
Rpain	-0.253822	4.20391	-1.41806	0.165751	0.705839	-4.99388	FALSE
Pdgfb	-0.320896	1.33326	-0.661088	0.513244	0.9005	-4.99396	FALSE
Kcnab3os	-0.42775	1.40428	-0.811375	0.423089	0.870759	-4.99434	FALSE
Pou2f3	0.179342	-0.00999672	0.39663	0.694249	0.950646	-4.99435	FALSE
Mmp21	0.273664	-0.136794	0.41449	0.681255	0.94839	-4.99442	FALSE
Aco1	0.208678	4.73396	1.52069	0.138069	0.675138	-4.99474	FALSE
Zfp69	-0.366039	0.663304	-0.633485	0.530877	0.907374	-4.99477	FALSE
Ushbp1	0.25956	0.231319	0.437449	0.664697	0.945125	-4.99478	FALSE
Brd4	0.177183	7.57488	1.88617	0.0682911	0.542497	-4.99496	FALSE
Arhgap15	-0.437286	1.82053	-0.888917	0.38062	0.852702	-4.99517	FALSE
Ccnb1ip1	0.299457	0.255389	0.503155	0.618891	0.936414	-4.99552	FALSE
P4ha2	0.28813	5.62846	1.67266	0.104055	0.622909	-4.99554	FALSE
Zfp607a	-0.302223	2.1164	-0.967584	0.340442	0.834168	-4.99584	FALSE
Acad12	-0.339813	2.72591	-1.09825	0.280214	0.805313	-4.99605	FALSE
Piezo1	-0.24995	-0.0294138	-0.414758	0.681061	0.948344	-4.99621	FALSE
Fyb2	0.488282	4.25912	1.31825	0.196694	0.739028	-4.99636	FALSE
Tmem213	0.271643	0.152945	0.434961	0.666483	0.945125	-4.9965	FALSE
Ccdc27	-0.343118	0.600478	-0.559788	0.579486	0.923882	-4.9965	FALSE
Tnfsf10	-0.290524	0.823947	-0.617651	0.541136	0.909206	-4.99663	FALSE
Ints5	-0.31289	1.10253	-0.670045	0.507592	0.898813	-4.99679	FALSE
Ly96	0.343274	1.0936	0.675428	0.504211	0.897797	-4.99681	FALSE
Fundc1	-0.251244	5.02664	-1.56426	0.127503	0.657104	-4.99699	FALSE
Pnpo	0.302144	3.08512	1.18791	0.243532	0.776981	-4.9974	FALSE
Piwil1	0.245834	0.255651	0.453	0.653577	0.942733	-4.99741	FALSE
Slc25a15	0.286401	1.97629	0.940059	0.354165	0.838979	-4.9976	FALSE
Tmem238	-0.276102	0.508543	-0.486261	0.630065	0.938558	-4.99762	FALSE
Mettl1	0.275283	4.29138	1.41379	0.166991	0.706599	-4.99787	FALSE
Sf3a3	0.280583	4.3314	1.4385	0.159912	0.697718	-4.99797	FALSE
Nxf2	-0.304035	0.126862	-0.486546	0.629865	0.938558	-4.99816	FALSE
Umps	0.275106	2.47846	1.03114	0.310135	0.820395	-4.99833	FALSE
Icam1	0.250061	6.48302e-05	0.381426	0.705385	0.954044	-4.99858	FALSE
Bloc1s6	-0.27114	2.86654	-1.16165	0.25389	0.784899	-4.99862	FALSE
Olfr545	-0.268282	0.278202	-0.441759	0.661607	0.944962	-4.99867	FALSE
Ormdl1	-0.312634	2.63711	-1.04816	0.302345	0.816367	-4.99872	FALSE
Lig4	-0.390358	3.59738	-1.18202	0.245826	0.778369	-4.99883	FALSE
Rdm1	0.404951	2.23519	0.993957	0.327632	0.829166	-4.99902	FALSE
Fbxl2	-0.188478	6.74464	-1.81586	0.078685	0.569368	-4.99908	FALSE
Megf10	-0.341358	2.63704	-1.11953	0.271172	0.79795	-4.99933	FALSE
Rab19	0.26919	0.498297	0.482385	0.632785	0.939446	-4.99936	FALSE
Mef2b	-0.245749	-0.0537451	-0.40352	0.689225	0.950226	-4.99959	FALSE
Cebpzos	-0.288395	2.9025	-1.11763	0.271968	0.798734	-4.99972	FALSE
Kalrn	0.141253	9.01335	1.98263	0.0559685	0.509823	-4.99977	FALSE
Lpar1	-0.329504	0.989947	-0.619813	0.539729	0.909173	-4.99978	FALSE
Hilpda	0.319934	0.665856	0.568174	0.573846	0.920158	-4.9998	FALSE
Plin3	0.212814	-0.190604	0.33693	0.738349	0.959778	-4.99981	FALSE
Rpp40	0.292658	1.74617	0.887676	0.381277	0.85329	-4.99982	FALSE
Pkmyt1	0.318505	0.489498	0.591466	0.558325	0.914264	-4.99983	FALSE
H2-Q4	0.217572	0.104049	0.382037	0.704936	0.954044	-5.00009	FALSE
Olfr691	0.326523	1.468	0.794833	0.432512	0.873326	-5.00015	FALSE
Gbp2b	-0.272956	-0.0794285	-0.485844	0.630357	0.938558	-5.00018	FALSE
Kcnmb4	0.309373	2.60269	1.02959	0.310853	0.820395	-5.00042	FALSE
Mad2l1bp	0.249533	0.211008	0.420615	0.676822	0.947534	-5.00043	FALSE
Setd6	0.331561	3.16535	1.19985	0.238926	0.775158	-5.00055	FALSE
Spocd1	-0.287381	0.487762	-0.553795	0.583533	0.925577	-5.00057	FALSE
Mrnip	-0.285484	4.81487	-1.51409	0.139727	0.677482	-5.00057	FALSE
Adamts12	0.250686	1.00305	0.573031	0.570592	0.919224	-5.00073	FALSE
Lexm	-0.375659	1.00604	-0.677592	0.502856	0.897797	-5.00078	FALSE
Klf10	-0.345254	1.45009	-0.826402	0.414639	0.867411	-5.00104	FALSE
Nup43	-0.269994	4.362	-1.39045	0.173899	0.713565	-5.00119	FALSE
Slc2a5	0.26133	0.154464	0.427352	0.671958	0.946214	-5.00135	FALSE
Smim31	-0.354485	2.32192	-0.93683	0.355798	0.840133	-5.00137	FALSE
Lrrc18	0.324839	1.13573	0.730339	0.470448	0.883792	-5.00142	FALSE
Rps27rt	0.25997	0.408755	0.467754	0.643673	0.940711	-5.00143	FALSE
Hsd3b5	-0.260823	0.249218	-0.473509	0.639035	0.940711	-5.0016	FALSE
BC024139	0.345293	2.48829	0.988357	0.330324	0.830219	-5.00165	FALSE
Wdr13	-0.216543	4.82557	-1.54653	0.13172	0.665942	-5.00201	FALSE
Lamc3	0.285783	1.22846	0.623002	0.537658	0.908862	-5.00204	FALSE
Sptlc3	0.332068	1.59083	0.816538	0.420174	0.868811	-5.00212	FALSE
Grap2	-0.271101	0.440653	-0.473838	0.638803	0.940711	-5.0022	FALSE
Lingo3	0.18366	-0.126732	0.353077	0.726955	0.957082	-5.00225	FALSE
Ppme1	0.151483	7.08841	1.84366	0.0744241	0.560934	-5.00256	FALSE
AC166172.1	-0.261923	3.23511	-1.19822	0.239552	0.775166	-5.00261	FALSE
Igdcc3	-0.291397	2.23645	-0.989097	0.329968	0.830219	-5.00264	FALSE
Inka2	-0.25049	0.039132	-0.447027	0.657839	0.94373	-5.00271	FALSE
Tmem140	0.178713	-0.131173	0.321814	0.749667	0.96056	-5.00274	FALSE
Bub1b	-0.476991	2.65809	-1.03433	0.308665	0.819301	-5.00277	FALSE
Pithd1	0.265699	4.3967	1.43193	0.16177	0.700219	-5.00291	FALSE
Dbt	-0.283987	4.37196	-1.42161	0.164724	0.704579	-5.00306	FALSE
Cideb	-0.219984	-0.0532721	-0.374152	0.710736	0.954145	-5.00317	FALSE
Adap2os	0.158163	-0.23832	0.285053	0.777424	0.966691	-5.00324	FALSE
Fgd6	0.345326	2.11894	0.931973	0.358265	0.841197	-5.00351	FALSE
Nlrp4e	-0.25832	0.188668	-0.405043	0.688116	0.949733	-5.00351	FALSE
Mars	0.279099	3.47305	1.26897	0.21352	0.760347	-5.0036	FALSE
Prss57	-0.255101	-0.0682479	-0.41503	0.681364	0.948411	-5.00368	FALSE
Skap1	0.389195	0.751549	0.541849	0.592318	0.927658	-5.00393	FALSE
Neurl3	0.242138	0.148504	0.405829	0.687544	0.949733	-5.004	FALSE
Gpr182	-0.226872	-0.233879	-0.305408	0.762015	0.96278	-5.00401	FALSE
Has2os	-0.251097	0.432049	-0.47066	0.641047	0.940711	-5.00428	FALSE
Zbtb44	-0.187154	5.87172	-1.68707	0.101226	0.616616	-5.00435	FALSE
Tmem151a	0.293182	3.45417	1.22056	0.231087	0.767333	-5.00445	FALSE
Kcnab3	-0.310454	0.497036	-0.529832	0.599852	0.929488	-5.00452	FALSE
Gemin6	-0.337836	1.31073	-0.718073	0.477874	0.886804	-5.00471	FALSE
Gabrr2	0.35643	0.785811	0.639159	0.527227	0.906162	-5.00495	FALSE
Gpr137	0.293487	3.90105	1.32621	0.194072	0.737357	-5.00497	FALSE
Lrwd1	-0.290546	3.18479	-1.19141	0.242175	0.776378	-5.00518	FALSE
Zan	0.31331	1.52896	0.814639	0.421245	0.869544	-5.0052	FALSE
Lpin2	0.180903	6.9042	1.82675	0.076992	0.567009	-5.00548	FALSE
Hif3a	0.228076	-0.107082	0.3569	0.723488	0.957082	-5.00566	FALSE
Thbs1	0.361078	1.68226	0.92853	0.36002	0.842601	-5.00573	FALSE
Ptk7	-0.30339	1.01362	-0.601506	0.551702	0.911504	-5.00585	FALSE
Zfp229	-0.296627	3.22489	-1.19539	0.240638	0.775819	-5.00598	FALSE
Wrb	-0.293349	4.29503	-1.41614	0.166305	0.706045	-5.00603	FALSE
Coro1a	0.31365	2.05801	0.968201	0.340138	0.834168	-5.00615	FALSE
Gjc3	0.268019	0.160782	0.548041	0.587432	0.926844	-5.00629	FALSE
Cbx1	-0.189415	6.47208	-1.77239	0.0857631	0.585383	-5.00639	FALSE
Aff2	-0.255836	6.37439	-1.72937	0.0932912	0.6025	-5.00641	FALSE
Abca15	-0.290322	0.469864	-0.619466	0.539955	0.9092	-5.00644	FALSE
Mybl2	0.433871	1.37599	0.737322	0.466249	0.882664	-5.00645	FALSE
Drd2	-0.220103	-0.144819	-0.348342	0.730255	0.957885	-5.00648	FALSE
Slc35f2	-0.257681	0.750535	-0.513458	0.611125	0.933015	-5.00655	FALSE
Meis1	0.228586	0.200795	0.427026	0.672193	0.946214	-5.00657	FALSE
Slc25a29	-0.319193	1.06348	-0.658039	0.515176	0.901805	-5.00678	FALSE
Frmd8os	0.309835	0.498843	0.557864	0.580783	0.924391	-5.00682	FALSE
Prr11	-0.273381	0.0212336	-0.423851	0.674484	0.947341	-5.00704	FALSE
Mybpc2	-0.36102	0.868414	-0.626242	0.535557	0.908227	-5.00722	FALSE
Cyp39a1	0.351313	0.888209	0.613949	0.543549	0.910274	-5.0073	FALSE
Lipt1	-0.341941	1.07767	-0.719445	0.47704	0.886215	-5.00734	FALSE
AU017674	-0.201597	-0.100649	-0.332367	0.74176	0.960053	-5.00735	FALSE
Pltp	-0.256591	0.946146	-0.489975	0.627463	0.938432	-5.00756	FALSE
Ccdc18	-0.349146	2.13849	-0.804147	0.427191	0.872072	-5.00765	FALSE
Zfp580	-0.337394	1.84715	-0.883311	0.383596	0.854166	-5.00766	FALSE
BC037032	0.239143	0.0605408	0.370159	0.713681	0.955321	-5.00774	FALSE
Bcas1	0.437111	1.61848	0.796306	0.431668	0.873326	-5.00803	FALSE
Flicr	-0.174993	-0.180542	-0.304565	0.763007	0.96278	-5.00813	FALSE
Gdf9	0.253855	0.10293	0.407163	0.687064	0.949733	-5.00822	FALSE
Rnf157	0.227622	6.48408	1.76296	0.0873682	0.587815	-5.00832	FALSE
Irgm2	-0.280945	0.730461	-0.549222	0.586631	0.926319	-5.00841	FALSE
Mypn	0.283382	0.283873	0.425359	0.673396	0.94629	-5.00847	FALSE
Slc4a9	-0.265458	1.67002	-0.744701	0.461837	0.881743	-5.00861	FALSE
Ttc23l	0.209316	0.142883	0.354508	0.725263	0.957082	-5.00878	FALSE
Kyat3	0.253732	0.115208	0.367492	0.715649	0.955547	-5.00888	FALSE
Cep295nl	0.267354	0.456192	0.477403	0.63629	0.940459	-5.0092	FALSE
Rbp2	0.333747	0.598538	0.60015	0.552594	0.911754	-5.00957	FALSE
Kntc1	-0.317053	1.18601	-0.617792	0.541044	0.909206	-5.00971	FALSE
Selenos	0.256384	4.82801	1.52076	0.138051	0.675138	-5.0102	FALSE
Mdk	0.247282	0.726598	0.472072	0.640922	0.940711	-5.01048	FALSE
Prdm6	0.20269	-0.023642	0.307559	0.760392	0.962247	-5.01055	FALSE
Apol7b	0.23251	0.327119	0.468779	0.642377	0.940711	-5.01058	FALSE
Nprl3	0.167691	5.89012	1.6909	0.100485	0.614308	-5.0108	FALSE
Lmod1	-0.228253	0.0264327	-0.375359	0.709847	0.954044	-5.01105	FALSE
Vmn2r60	0.229521	0.139148	0.423497	0.67474	0.947343	-5.01108	FALSE
A4galt	-0.364134	2.91282	-0.971149	0.338691	0.834168	-5.01142	FALSE
Mrpl42	-0.253607	4.1337	-1.36151	0.182774	0.724868	-5.0118	FALSE
Samd13	-0.226858	-0.0387693	-0.362286	0.719498	0.95581	-5.01186	FALSE
Pappa2	-0.342891	3.06541	-1.15141	0.258017	0.787903	-5.01226	FALSE
Gopc	0.175247	5.92061	1.70406	0.0979744	0.608117	-5.01234	FALSE
Ticam2	0.217238	0.170843	0.393494	0.69654	0.951776	-5.01239	FALSE
Lrrc57	-0.300898	4.10889	-1.38328	0.176066	0.715817	-5.01243	FALSE
Gnb1l	-0.352753	3.17932	-1.17144	0.249989	0.781538	-5.01274	FALSE
Npm2	-0.235143	0.239156	-0.416543	0.679768	0.948259	-5.01286	FALSE
Fam221a	-0.239087	0.520637	-0.508727	0.614401	0.934076	-5.0129	FALSE
Gbp7	-0.376558	3.38852	-1.24654	0.221529	0.763217	-5.01315	FALSE
Dnajc5b	0.417219	0.729723	0.637882	0.528047	0.906595	-5.01334	FALSE
Dnase1	-0.294304	0.270153	-0.480044	0.634431	0.940344	-5.01343	FALSE
Eif2b5	0.218037	4.43952	1.45109	0.1564	0.694424	-5.01348	FALSE
Nfkbid	-0.412306	1.5594	-0.835353	0.409656	0.866101	-5.01351	FALSE
Tmem45b	-0.370037	1.2753	-0.687445	0.496709	0.89537	-5.01376	FALSE
Nek7	-0.293816	5.05553	-1.55567	0.129531	0.661274	-5.01392	FALSE
Parp10	-0.349754	0.71548	-0.527266	0.601612	0.930831	-5.01395	FALSE
Psmc4	0.306372	4.54523	1.47431	0.15008	0.689801	-5.0143	FALSE
Glb1l3	0.27594	0.239156	0.443296	0.660507	0.944523	-5.01435	FALSE
Them6	0.331106	1.02966	0.604948	0.54944	0.910999	-5.0145	FALSE
Mlst8	-0.313422	3.2228	-1.13567	0.264453	0.793422	-5.01453	FALSE
Cby3	-0.246849	0.192885	-0.365342	0.717238	0.955748	-5.01461	FALSE
Gsg1l	0.39688	3.01901	1.02377	0.313549	0.820772	-5.01475	FALSE
Fam217a	-0.237564	0.833376	-0.560396	0.579076	0.923777	-5.01483	FALSE
Mrpl51	0.310789	3.46391	1.24849	0.220826	0.763217	-5.01512	FALSE
Cd109	-0.299847	1.66014	-0.773892	0.444623	0.878511	-5.01536	FALSE
Eya1	-0.241878	0.388042	-0.396494	0.695065	0.950868	-5.01546	FALSE
Pot1a	-0.336278	4.74067	-1.48772	0.146524	0.684786	-5.01552	FALSE
Kcnmb3	-0.146672	-0.176101	-0.238588	0.812933	0.97455	-5.0157	FALSE
Fbxo6	0.352793	1.33025	0.730763	0.470192	0.883708	-5.01606	FALSE
Pter	0.229717	0.17639	0.37543	0.709795	0.954044	-5.01618	FALSE
Dnase1l3	0.175643	-0.095923	0.255296	0.800113	0.973116	-5.0163	FALSE
Setd7	-0.191302	6.81279	-1.79934	0.0813142	0.574829	-5.01633	FALSE
Tlcd1	0.296089	1.06818	0.558462	0.58038	0.924351	-5.01657	FALSE
Kbtbd4	0.284857	3.38521	1.21293	0.233954	0.768945	-5.01663	FALSE
Itga6	0.42477	2.89765	1.0855	0.285737	0.8078	-5.01682	FALSE
Inpp5d	-0.272661	0.223009	-0.383591	0.703795	0.954019	-5.01689	FALSE
Mthfd1	-0.204772	4.91712	-1.54352	0.132447	0.667681	-5.017	FALSE
Stkld1	0.207237	-0.0581864	0.328509	0.744647	0.960053	-5.01701	FALSE
Pnma1	0.346685	1.1078	0.623874	0.537092	0.908798	-5.01705	FALSE
Chn1	-0.127099	8.32308	-1.935	0.0617879	0.524006	-5.01705	FALSE
Npr1	0.18559	-0.0537451	0.301289	0.765125	0.962834	-5.01735	FALSE
Unc119	-0.356891	1.98551	-0.844039	0.404856	0.863904	-5.01735	FALSE
Col11a2	0.245457	0.0540345	0.41334	0.682089	0.948705	-5.01743	FALSE
Cacna1s	0.344459	0.771308	0.640702	0.526236	0.905584	-5.01772	FALSE
Cavin3	0.305812	0.890741	0.538948	0.593618	0.927658	-5.01775	FALSE
Ift22	-0.216199	4.42919	-1.46331	0.153046	0.690881	-5.01786	FALSE
Tm2d1	-0.177332	5.37548	-1.59323	0.120848	0.648125	-5.0179	FALSE
Col28a1	0.350526	1.32394	0.730268	0.47049	0.883792	-5.01792	FALSE
Casq1	0.335285	1.95544	0.818924	0.418831	0.868157	-5.0181	FALSE
Slc25a21	0.256191	1.16021	0.536464	0.595314	0.927658	-5.01836	FALSE
Alpk3	-0.205842	0.046271	-0.364565	0.717812	0.95578	-5.01856	FALSE
Mrpl4	0.213229	4.58189	1.45374	0.155668	0.692933	-5.01879	FALSE
Vmn2r18	-0.216208	0.092942	-0.378442	0.707578	0.954044	-5.01882	FALSE
Cuedc1	0.173475	6.11909	1.71099	0.0966716	0.607754	-5.01883	FALSE
Smco1	-0.134881	-0.102168	-0.247218	0.806304	0.973666	-5.01904	FALSE
Gtf2a1	-0.200753	6.24256	-1.73161	0.092885	0.602496	-5.01905	FALSE
Tada1	0.236427	4.33227	1.43468	0.16099	0.700011	-5.01917	FALSE
Alg8	-0.282212	4.32793	-1.4019	0.170482	0.710824	-5.01918	FALSE
Rasgrp4	0.307184	1.38598	0.716332	0.478934	0.887209	-5.01926	FALSE
Pxmp2	0.309948	0.957041	0.598506	0.553677	0.911872	-5.01929	FALSE
Plpp3	-0.373974	1.63453	-0.589405	0.55969	0.914264	-5.01942	FALSE
Lrrc8e	0.254441	0.419974	0.454738	0.652339	0.94232	-5.01943	FALSE
Slc46a1	0.210527	0.188668	0.340676	0.735553	0.959633	-5.01944	FALSE
Ptrh1	0.258673	0.47888	0.521635	0.605484	0.931858	-5.01944	FALSE
Tspo	-0.354534	2.04763	-0.834167	0.410314	0.866344	-5.01972	FALSE
Triobp	0.153905	-0.193526	0.245332	0.807751	0.973666	-5.0198	FALSE
Mkrn2os	0.170997	-0.0566677	0.241852	0.810424	0.973666	-5.02008	FALSE
Cobll1	0.411435	1.88524	0.906456	0.371407	0.847681	-5.02037	FALSE
Masp1	0.226752	0.303885	0.410567	0.684101	0.949203	-5.02048	FALSE
Limd2	0.294019	2.84368	1.06234	0.295959	0.81287	-5.02057	FALSE
Zfp459	-0.202498	-0.134569	-0.313138	0.756189	0.961317	-5.02074	FALSE
B3gnt4	-0.2619	0.340924	-0.4321	0.66854	0.945511	-5.02141	FALSE
Fyb	0.331912	1.45207	0.654761	0.517258	0.902482	-5.02157	FALSE
Unc93b1	-0.340782	2.6192	-1.01307	0.318554	0.824886	-5.02168	FALSE
Slc7a5	-0.293606	2.2546	-0.92592	0.361354	0.843519	-5.02171	FALSE
Chst2	0.316531	0.820204	0.609815	0.546251	0.910687	-5.02172	FALSE
Mrln	-0.163622	0.0295435	-0.309301	0.759079	0.961665	-5.02173	FALSE
Selp	-0.207578	0.364361	-0.356362	0.723887	0.957082	-5.02188	FALSE
Smco4	-0.246809	1.15784	-0.517403	0.6084	0.932291	-5.02195	FALSE
Gja1	-0.192393	0.217441	-0.347129	0.73161	0.958392	-5.02222	FALSE
Sec14l5	-0.231592	0.0489605	-0.335141	0.739686	0.959792	-5.02235	FALSE
Asz1	0.132265	-0.176101	0.238268	0.813179	0.97455	-5.02274	FALSE
Map3k8	-0.396197	1.88495	-0.887062	0.381603	0.853365	-5.02302	FALSE
Dusp13	0.125447	-0.170481	0.248649	0.805206	0.973666	-5.02316	FALSE
Zscan20	-0.27061	3.21153	-1.18676	0.24398	0.777155	-5.02326	FALSE
Tmem198b	-0.264607	1.38172	-0.67496	0.504504	0.897797	-5.02342	FALSE
Lncbate6	0.507661	1.85356	0.810826	0.4234	0.870877	-5.02379	FALSE
Baiap2l2	0.301988	0.901427	0.572642	0.570852	0.91943	-5.02386	FALSE
Hs3st2	0.146051	0.0336472	0.241562	0.810646	0.973666	-5.02443	FALSE
Tvp23bos	0.234937	0.2581	0.421268	0.676349	0.947534	-5.02446	FALSE
Ier3	-0.175346	-0.0503711	-0.268955	0.790146	0.970705	-5.02453	FALSE
Suds3	-0.218317	5.72372	-1.65694	0.107216	0.625901	-5.02458	FALSE
Ybx1	0.191291	6.57999	1.77913	0.084632	0.582418	-5.0246	FALSE
Trip6	-0.131761	0.0145676	-0.227063	0.821806	0.97637	-5.02461	FALSE
Arr3	-0.146965	-0.055622	-0.226277	0.822412	0.976513	-5.02485	FALSE
F2rl2	-0.205251	0.732896	-0.411146	0.683681	0.949144	-5.02486	FALSE
Gtsf1	0.301039	0.659014	0.506776	0.615755	0.934927	-5.02496	FALSE
Rarres2	-0.14325	-0.125213	-0.242157	0.810777	0.973666	-5.02509	FALSE
Pfkl	0.277252	5.35176	1.61515	0.116006	0.63822	-5.02527	FALSE
Nhp2	0.313125	0.965139	0.645532	0.523142	0.905316	-5.02528	FALSE
Mmel1	0.118835	-0.132119	0.199061	0.843463	0.981123	-5.02539	FALSE
Fam20a	-0.181264	0.474164	-0.356781	0.723576	0.957082	-5.02572	FALSE
Ldha	0.318148	3.90512	1.30334	0.201673	0.745623	-5.02578	FALSE
Nif3l1	0.228647	5.33869	1.59023	0.121524	0.650076	-5.02578	FALSE
Pcgf1	0.342977	3.28637	1.20115	0.238428	0.774429	-5.02607	FALSE
Ranbp6	0.251459	3.56756	1.30046	0.202647	0.747806	-5.02608	FALSE
Anxa10	-0.399674	1.70912	-0.801724	0.428572	0.872956	-5.02616	FALSE
Adamts2	0.228744	0.876144	0.441262	0.661963	0.944962	-5.02626	FALSE
Chka	0.161807	7.5664	1.86789	0.0708734	0.549111	-5.02627	FALSE
Avpi1	-0.188249	0.485125	-0.357978	0.722689	0.957082	-5.02627	FALSE
Rbm38	-0.246042	0.332506	-0.431886	0.668694	0.945531	-5.02654	FALSE
Rnd1	0.137442	0.0348056	0.277898	0.783541	0.968506	-5.02675	FALSE
Bmpr1b	-0.319836	1.20672	-0.539364	0.593335	0.927658	-5.02678	FALSE
Serhl	0.225034	0.877878	0.460806	0.648026	0.940711	-5.02684	FALSE
Cptp	0.264487	1.87873	0.876011	0.387492	0.854854	-5.02699	FALSE
Tex21	0.162757	0.00673083	0.281934	0.779793	0.967183	-5.02701	FALSE
Cmtm5	0.147581	0.0996079	0.285036	0.777768	0.966691	-5.02708	FALSE
Fndc10	0.329711	1.58726	0.756991	0.454542	0.881083	-5.02731	FALSE
Pole	-0.241732	0.809229	-0.486572	0.629847	0.938558	-5.02735	FALSE
Slc27a4	0.284855	4.35507	1.44881	0.157029	0.694612	-5.02748	FALSE
Phex	-0.272402	2.35846	-0.957318	0.345518	0.835916	-5.02754	FALSE
Mvd	0.359673	2.11366	0.924178	0.362247	0.843519	-5.0276	FALSE
Trcg1	0.289698	0.714051	0.469802	0.641653	0.940711	-5.02762	FALSE
Zfp54	0.322657	2.24935	0.909185	0.369987	0.847634	-5.02768	FALSE
Plscr4	-0.22855	0.576035	-0.413052	0.682298	0.948809	-5.02775	FALSE
Iqcf3	0.182001	-0.0160818	0.305053	0.762283	0.96278	-5.02787	FALSE
Osbpl5	0.274832	3.45581	1.22605	0.229044	0.767228	-5.02812	FALSE
Slitrk2	0.192407	0.54478	0.382884	0.704314	0.954019	-5.02825	FALSE
mt-Co2	0.27132	0.625515	0.520836	0.606033	0.931858	-5.02829	FALSE
Med18	-0.283604	0.912035	-0.578823	0.566724	0.917259	-5.02847	FALSE
Cfap57	-0.285038	0.794657	-0.501456	0.619451	0.936414	-5.02883	FALSE
Ccna2	-0.344221	1.63883	-0.790701	0.434886	0.874045	-5.02888	FALSE
Mid1ip1	0.354245	2.11507	0.817045	0.419889	0.868556	-5.02898	FALSE
Plagl2	-0.296669	3.27642	-1.18854	0.243287	0.776378	-5.02901	FALSE
Lrrc27	-0.28832	3.20171	-1.17045	0.250382	0.781538	-5.02906	FALSE
Tead4	0.153095	-0.0972535	0.224186	0.824025	0.976904	-5.02909	FALSE
Tysnd1	0.301518	2.72831	1.08923	0.284114	0.807064	-5.02912	FALSE
Atxn7l3	0.273762	3.68394	1.30282	0.20185	0.745858	-5.0292	FALSE
Coa4	0.311185	1.23586	0.677188	0.503108	0.897797	-5.02956	FALSE
Cox6a2	-0.197509	0.306367	-0.368501	0.714904	0.955547	-5.0296	FALSE
Trim58	-0.226114	0.111413	-0.394023	0.696153	0.951723	-5.02974	FALSE
Rnf135	0.197161	0.504666	0.370205	0.713646	0.955321	-5.02978	FALSE
Cma2	0.298851	0.480239	0.470486	0.64117	0.940711	-5.02985	FALSE
Xrcc5	-0.256637	5.62694	-1.63853	0.111018	0.631264	-5.02994	FALSE
Fhl5	0.208276	0.213421	0.376289	0.709162	0.954044	-5.02994	FALSE
Ypel3	-0.209964	4.7938	-1.47661	0.149465	0.689029	-5.03009	FALSE
Borcs6	0.225762	0.483794	0.380957	0.705729	0.954044	-5.03015	FALSE
Dhfr	-0.257307	4.11601	-1.38705	0.174924	0.714112	-5.03029	FALSE
Mthfd1l	0.247549	5.48936	1.62704	0.113447	0.634981	-5.03039	FALSE
Tspan4	0.304694	1.36752	0.694616	0.492263	0.893153	-5.03053	FALSE
Dgkq	0.220057	4.9014	1.51531	0.139419	0.676964	-5.03087	FALSE
Tacr3	0.352556	1.89125	0.868271	0.391651	0.857192	-5.03101	FALSE
AC142100.1	-0.296977	1.63856	-0.751141	0.458006	0.881633	-5.03104	FALSE
Erich3	-0.284121	5.86193	-1.68118	0.102374	0.619466	-5.03121	FALSE
Tyr	-0.0839526	-0.0287078	-0.144291	0.886167	0.986537	-5.0314	FALSE
Radil	-0.197653	5.35924	-1.57885	0.124116	0.65204	-5.03147	FALSE
Uso1	0.159517	6.36592	1.75498	0.0887457	0.590397	-5.03156	FALSE
Rbm8a2	0.18488	0.599516	0.393721	0.696374	0.951744	-5.03164	FALSE
Csrp1	-0.323332	0.911994	-0.571568	0.571571	0.92003	-5.03177	FALSE
Herpud1	-0.194175	5.1479	-1.55309	0.130147	0.663008	-5.03195	FALSE
Adamts14	0.182309	0.26372	0.297122	0.768276	0.964156	-5.03204	FALSE
C77080	0.295597	3.76144	1.28768	0.207008	0.75185	-5.03209	FALSE
Rpl29	0.246889	3.8307	1.24939	0.220502	0.763217	-5.03209	FALSE
Tagln2	-0.117634	0.0305892	-0.21662	0.829867	0.977839	-5.03212	FALSE
Etaa1os	-0.194583	0.336822	-0.352624	0.726661	0.957082	-5.03222	FALSE
Pmpca	-0.238558	5.30205	-1.60718	0.117748	0.641685	-5.03234	FALSE
Htr1a	-0.257562	0.984055	-0.609835	0.546238	0.910687	-5.0325	FALSE
Zfp709	-0.320008	2.48236	-1.03572	0.308025	0.818544	-5.03253	FALSE
Mis18a	-0.0708041	-0.146149	-0.121724	0.903872	0.988406	-5.0328	FALSE
Kdelr3	-0.12443	-0.180542	-0.197934	0.844337	0.981123	-5.03285	FALSE
Hdhd3	0.165592	0.180905	0.275449	0.784726	0.968506	-5.03287	FALSE
Mettl4	-0.254809	4.5095	-1.44489	0.158122	0.695331	-5.03304	FALSE
Sgpp2	-0.360109	2.22041	-0.703809	0.486595	0.890531	-5.03317	FALSE
Gins1	-0.2906	2.03773	-0.834322	0.410228	0.866344	-5.03335	FALSE
Egln3	0.295842	0.642992	0.534197	0.596863	0.928402	-5.03338	FALSE
Suox	-0.273415	0.774006	-0.546761	0.5883	0.927207	-5.03351	FALSE
Eya4	-0.163736	0.191779	-0.275756	0.784812	0.968506	-5.03351	FALSE
Rnf212	-0.144276	-0.131646	-0.230048	0.819505	0.97555	-5.03379	FALSE
Ift74	-0.178796	6.13496	-1.70889	0.0970656	0.608117	-5.0338	FALSE
Bcl2l11	-0.338548	0.993728	-0.612893	0.544239	0.910487	-5.0338	FALSE
Ltv1	-0.311268	3.93385	-1.35039	0.186278	0.727315	-5.03381	FALSE
Tnfaip8l1	-0.162198	0.151899	-0.24695	0.80651	0.973666	-5.03391	FALSE
Tcte3	-0.193563	0.262317	-0.304621	0.762609	0.96278	-5.03393	FALSE
Calr	0.222932	4.83744	1.48427	0.147432	0.684816	-5.03395	FALSE
Myo5c	-0.218679	0.513357	-0.386204	0.701878	0.953535	-5.03403	FALSE
Vmn2r34	-0.170794	0.304779	-0.336204	0.738892	0.959792	-5.0341	FALSE
Amz2	-0.281193	5.61105	-1.63405	0.11196	0.632282	-5.03424	FALSE
AC125149.3	-0.0363143	-0.261839	-0.0543367	0.957002	0.99759	-5.03443	FALSE
Nctc1	-0.154875	0.234242	-0.319506	0.7514	0.96056	-5.03451	FALSE
Oas2	-0.190053	0.177509	-0.331598	0.742335	0.960053	-5.03452	FALSE
Snhg12	-0.212356	5.11299	-1.58553	0.122589	0.650301	-5.03453	FALSE
Tmem260	-0.227509	6.18384	-1.71561	0.0958125	0.606345	-5.03458	FALSE
Adgrl4	0.303144	0.620653	0.507038	0.615573	0.934927	-5.035	FALSE
Hhat	0.210522	4.59501	1.46688	0.152077	0.690457	-5.03528	FALSE
Fcor	-0.419697	1.66467	-0.746156	0.46097	0.881743	-5.03529	FALSE
Capn8	0.250763	0.758209	0.555966	0.582065	0.925122	-5.03529	FALSE
Itih5	-0.173987	0.371969	-0.303462	0.76402	0.96278	-5.03536	FALSE
Zfp81	0.243178	4.54564	1.46709	0.152021	0.690457	-5.03542	FALSE
Lpar3	-0.138105	0.0634633	-0.2338	0.816616	0.97455	-5.0355	FALSE
Asmt	-0.426276	2.56076	-1.0111	0.319482	0.825551	-5.03554	FALSE
Man2b2	0.281641	1.27057	0.6528	0.518505	0.90289	-5.03562	FALSE
Rassf4	0.267276	0.846829	0.435948	0.665774	0.945125	-5.03566	FALSE
Ube2l6	0.715389	2.07444	0.90327	0.37307	0.848332	-5.03566	FALSE
Glipr1l1	0.0559382	-0.0682479	0.0994767	0.921375	0.991374	-5.03572	FALSE
Ctdspl2	-0.13066	6.98766	-1.81388	0.0789955	0.569368	-5.03574	FALSE
Nkd2	0.0473711	-0.0620032	0.0807986	0.936101	0.995227	-5.0363	FALSE
Csf1	-0.249343	4.54282	-1.44364	0.158469	0.695586	-5.03634	FALSE
Cnih3	-0.0402527	-0.105563	-0.0657829	0.947956	0.996921	-5.03646	FALSE
Tmem203	0.309663	1.16817	0.655446	0.516822	0.902273	-5.03684	FALSE
Slc2a6	0.409796	2.32973	0.946925	0.350708	0.838515	-5.03693	FALSE
Atp1a4	-0.1154	0.19026	-0.218132	0.828698	0.977839	-5.03709	FALSE
Dnd1	-0.0758731	-0.224051	-0.131622	0.8961	0.987816	-5.03725	FALSE
Pgr15l	-0.232861	5.03681	-1.58193	0.12341	0.651509	-5.03733	FALSE
Alg3	0.303456	2.33622	0.925738	0.361447	0.843519	-5.03738	FALSE
Sel1l2	-0.305891	2.3126	-0.924865	0.361895	0.843519	-5.03763	FALSE
Acss3	0.171162	0.881939	0.384647	0.70302	0.954019	-5.03777	FALSE
Pdgfra	0.104093	-0.014911	0.16823	0.867451	0.983408	-5.0378	FALSE
Enpp6	0.274693	0.849449	0.536325	0.595409	0.927658	-5.0379	FALSE
Dusp6	0.0448801	-0.0738682	0.0733541	0.941977	0.99584	-5.03792	FALSE
Slc44a2	-0.181323	5.90705	-1.6649	0.105606	0.624384	-5.0381	FALSE
Gbx1	-0.334974	1.12927	-0.589517	0.559616	0.914264	-5.03811	FALSE
Slc41a1	0.289153	3.5155	1.24031	0.223796	0.763217	-5.03826	FALSE
Lct	-0.132423	-0.0682479	-0.233385	0.817204	0.974916	-5.03854	FALSE
Tmem147	0.269865	3.47615	1.07047	0.292342	0.81287	-5.03855	FALSE
Duxbl1	-0.0219978	-0.214462	-0.0379018	0.969999	0.998766	-5.03858	FALSE
Lmx1a	0.0669401	-0.104181	0.130049	0.897644	0.98785	-5.03869	FALSE
Tnfrsf11b	0.490245	2.54957	0.979223	0.334748	0.833574	-5.03872	FALSE
Fbxo47	-0.385665	2.6571	-0.963291	0.342558	0.834849	-5.0389	FALSE
Slc39a12	0.185012	0.960527	0.40509	0.688082	0.949733	-5.0389	FALSE
Sla2	0.216884	0.289803	0.408441	0.685646	0.949625	-5.039	FALSE
Plet1	0.160854	0.189426	0.303463	0.763484	0.96278	-5.03925	FALSE
D17H6S53E	0.10009	0.104049	0.203555	0.839978	0.980869	-5.03954	FALSE
Meak7	-0.374239	2.57977	-1.03757	0.307177	0.818544	-5.03962	FALSE
Nt5dc2	0.122918	0.0730519	0.215365	0.830837	0.97803	-5.03964	FALSE
B3gnt6	0.243973	1.25854	0.604507	0.54973	0.911152	-5.03974	FALSE
Trhr	0.0779246	-0.0470168	0.120035	0.905403	0.98877	-5.03975	FALSE
Zfp626	-0.287495	2.75393	-1.0284	0.311401	0.820608	-5.03993	FALSE
Kcnmb4os2	0.223702	0.620653	0.422087	0.675758	0.947534	-5.03995	FALSE
Fgr	-0.258443	0.577581	-0.406508	0.68705	0.949733	-5.0404	FALSE
Cbfa2t3	-0.123935	0.0300126	-0.178361	0.859756	0.982834	-5.04044	FALSE
Ppm1g	0.185796	5.60674	1.63383	0.112006	0.632282	-5.04051	FALSE
Nxph2	-0.158945	0.0828804	-0.261606	0.795286	0.972171	-5.04052	FALSE
Zfp36l1	-0.160254	0.122421	-0.270826	0.788248	0.969609	-5.04055	FALSE
Tespa1	0.100762	0.123466	0.194171	0.847258	0.981123	-5.04071	FALSE
Elk3	0.327571	4.71202	1.45357	0.155714	0.692933	-5.04078	FALSE
Ccdc60	-0.296367	4.07793	-1.31478	0.197842	0.74003	-5.04079	FALSE
Olfr267	-0.207313	0.520012	-0.406615	0.686973	0.949733	-5.0409	FALSE
Hdac10	-0.3187	1.6489	-0.776895	0.442874	0.878099	-5.04093	FALSE
Kat2b	0.215881	5.61392	1.61991	0.114975	0.63612	-5.04095	FALSE
Nppc	-0.215392	0.154851	-0.324959	0.747308	0.9605	-5.041	FALSE
Asprv1	0.240897	0.327743	0.33893	0.736856	0.959756	-5.04134	FALSE
Adpgk	0.215142	4.81895	1.46899	0.151509	0.690457	-5.04147	FALSE
Ttpa	-0.200887	0.501271	-0.38314	0.704126	0.954019	-5.0416	FALSE
Pi15	-0.182129	0.523408	-0.363714	0.718442	0.95581	-5.04164	FALSE
Nhlrc3	0.281193	3.35566	1.21059	0.234838	0.77007	-5.04174	FALSE
Ddt	-0.22454	1.25838	-0.428379	0.671219	0.946214	-5.04178	FALSE
Ccdc146	0.209612	0.650302	0.339934	0.736712	0.959756	-5.0419	FALSE
Birc3	-0.328658	1.9375	-0.855186	0.398747	0.861294	-5.0422	FALSE
Sh3bp4	0.271727	0.58783	0.49363	0.624908	0.938432	-5.04256	FALSE
Alx4	0.0812019	-0.0287078	0.13858	0.890642	0.986883	-5.04264	FALSE
Slc26a1	-0.180433	0.0458498	-0.287471	0.775588	0.966438	-5.04266	FALSE
Foxp3	-0.205688	0.386508	-0.368351	0.715015	0.955547	-5.04273	FALSE
Dcaf12l1	0.209057	1.33601	0.439277	0.663386	0.944962	-5.04285	FALSE
Zfp839	0.356525	3.24115	1.17981	0.246691	0.778369	-5.04291	FALSE
Rep15	0.245456	0.580099	0.451632	0.654552	0.942938	-5.0431	FALSE
Plekhm1	0.290099	4.64604	1.47285	0.150469	0.690303	-5.04314	FALSE
Tmem17	-0.261186	3.16922	-1.11361	0.273666	0.799385	-5.04318	FALSE
Slc11a1	-0.202112	0.856206	-0.374585	0.710417	0.954044	-5.04326	FALSE
Fbxo24	-0.130243	0.0696563	-0.241712	0.810531	0.973666	-5.0434	FALSE
Ifih1	-0.0755135	0.0853899	-0.135196	0.893296	0.987554	-5.04347	FALSE
Mgam2-ps	-0.268986	1.05401	-0.607594	0.547705	0.910687	-5.0436	FALSE
Pus7l	0.281025	0.908535	0.522888	0.604621	0.931474	-5.0437	FALSE
Evc2	-0.0943425	-0.008245	-0.16145	0.872928	0.984169	-5.04371	FALSE
Slc16a10	0.336639	3.76501	1.24654	0.221531	0.763217	-5.04385	FALSE
Akr1b10	0.245061	1.18405	0.433087	0.66783	0.945279	-5.04393	FALSE
Hhla1	0.116378	-0.0237935	0.1811	0.857421	0.982241	-5.044	FALSE
mt-Atp6	-0.319931	0.636443	-0.540643	0.592462	0.927658	-5.04407	FALSE
Slc12a4	0.0696016	-0.0287078	0.116608	0.907893	0.989598	-5.04411	FALSE
Impg1	0.283199	1.18905	0.577056	0.567902	0.917536	-5.04414	FALSE
Mycbpap	0.295585	3.34996	1.1948	0.240865	0.775819	-5.04424	FALSE
Shoc1	0.0965743	-0.00484944	0.14876	0.882668	0.986537	-5.04425	FALSE
Vmn2r56	-0.365164	2.14657	-0.899597	0.374993	0.849634	-5.04452	FALSE
Mmp9	0.065147	-0.0566677	0.097778	0.922713	0.991658	-5.04483	FALSE
Hras	0.382165	2.89206	0.962534	0.342932	0.835015	-5.04485	FALSE
Mad2l1	-0.213585	0.654573	-0.401517	0.690684	0.950226	-5.04485	FALSE
Sbk3	0.104845	0.0612468	0.144127	0.886296	0.986537	-5.045	FALSE
Nr1i2	-0.0881638	0.0828804	-0.145781	0.885	0.986537	-5.04517	FALSE
Ralgapb	0.157957	7.12686	1.82263	0.0776281	0.567707	-5.04523	FALSE
Cdk20	-0.38177	2.06932	-0.835065	0.409815	0.866215	-5.04525	FALSE
Chrna1	-0.171018	0.162773	-0.250074	0.804114	0.973666	-5.04536	FALSE
Cyp2c29	0.13947	0.264426	0.309321	0.759064	0.961665	-5.04544	FALSE
Pias1	-0.148742	7.24558	-1.82619	0.0770787	0.567009	-5.04545	FALSE
Kcnj12	-0.117976	0.328638	-0.219247	0.827837	0.977839	-5.04562	FALSE
Avil	0.201617	0.409237	0.369986	0.713808	0.955399	-5.04573	FALSE
Amd2	-0.00658016	-0.102641	-0.0109206	0.991354	0.99993	-5.04578	FALSE
Itpr3	-0.114459	0.0489605	-0.214715	0.83134	0.97803	-5.04584	FALSE
Tmem160	-0.166538	0.477664	-0.288192	0.775548	0.966438	-5.04604	FALSE
Afap1l1	0.443997	2.21241	0.916441	0.366228	0.845982	-5.04605	FALSE
Tes3-ps	0.0982947	0.114668	0.164325	0.870499	0.983585	-5.04623	FALSE
Arsk	-0.236559	4.05078	-1.32895	0.193176	0.737007	-5.04625	FALSE
Ier5	-0.0424249	-0.00777198	-0.0761622	0.939845	0.99584	-5.04631	FALSE
Armcx6	-0.385288	2.14627	-0.877208	0.386852	0.854854	-5.0464	FALSE
Zfp109	0.282687	1.60239	0.771959	0.44575	0.878511	-5.04643	FALSE
Lvrn	0.261092	0.800468	0.544631	0.589748	0.927439	-5.04644	FALSE
Galnt3	0.409224	3.51139	1.21741	0.232268	0.767896	-5.04685	FALSE
Gsg1	0.323963	1.84326	0.711835	0.481677	0.887584	-5.04686	FALSE
Tpx2	-0.15905	0.569459	-0.328863	0.744382	0.960053	-5.04708	FALSE
Ccdc124	0.235865	0.9814	0.425469	0.673316	0.94629	-5.04725	FALSE
Tmem42	-0.327584	1.78792	-0.767943	0.448099	0.878555	-5.04746	FALSE
Nrip2	-0.180624	5.26098	-1.56757	0.126728	0.656353	-5.04773	FALSE
Ldlrad2	0.00761947	0.114163	0.0139692	0.98894	0.99993	-5.04781	FALSE
Slc16a1	-0.348283	2.08488	-0.869614	0.390928	0.856678	-5.04785	FALSE
Nr2f2	0.143761	0.456725	0.265547	0.792923	0.97181	-5.04786	FALSE
Txnrd2	-0.228339	4.13268	-1.35104	0.186071	0.727315	-5.04796	FALSE
Kcnj10	-0.0658981	0.172362	-0.121023	0.904423	0.988446	-5.04804	FALSE
Nudt17	-0.351384	1.64737	-0.783145	0.439247	0.87767	-5.04807	FALSE
Cenpu	-0.311196	1.54766	-0.70844	0.483754	0.888071	-5.04838	FALSE
Kif26b	0.340861	5.98971	1.60416	0.118413	0.642136	-5.04838	FALSE
Rhpn2	0.208521	0.490112	0.351155	0.727752	0.957082	-5.0484	FALSE
Znhit3	0.285324	3.02888	1.08689	0.285129	0.807418	-5.04858	FALSE
Kif18a	0.160415	0.479999	0.300279	0.765889	0.963131	-5.04864	FALSE
Mocs3	0.341082	1.48979	0.741302	0.463866	0.881873	-5.04865	FALSE
Proz	-0.259183	0.800314	-0.53738	0.594688	0.927658	-5.04878	FALSE
Gpr119	-0.0488045	0.107445	-0.087877	0.930517	0.993702	-5.04888	FALSE
Tm4sf5	-0.168639	0.541974	-0.32924	0.7441	0.960053	-5.04899	FALSE
Ednrb	0.0180181	0.134001	0.0389137	0.969242	0.998624	-5.04916	FALSE
Klf15	0.147117	0.444202	0.326584	0.746473	0.960397	-5.04921	FALSE
Loxl3	0.0922481	0.167448	0.143691	0.886637	0.986569	-5.04926	FALSE
Epsti1	0.224169	0.597419	0.327552	0.745364	0.960253	-5.04934	FALSE
Phlda3	-0.152829	0.406337	-0.226223	0.822453	0.976513	-5.04984	FALSE
Cpt1c	-0.149798	7.2628	-1.82758	0.0768634	0.567009	-5.05015	FALSE
Sulf1	-0.517312	3.81184	-0.981513	0.333635	0.833065	-5.0502	FALSE
Mhrt	-0.0527613	0.0473685	-0.105486	0.916761	0.991306	-5.05033	FALSE
Pdcl	-0.315738	1.76921	-0.809756	0.424006	0.871042	-5.05048	FALSE
Tspan18	-0.122449	0.329069	-0.210514	0.834589	0.979018	-5.05057	FALSE
Car2	0.288032	1.04425	0.605905	0.548812	0.910917	-5.0506	FALSE
BB031773	-0.291237	1.04944	-0.630315	0.532923	0.908217	-5.05061	FALSE
C2cd4d	0.0796454	0.220785	0.133238	0.894832	0.987576	-5.05071	FALSE
Ccdc169	0.290711	1.03045	0.605751	0.548914	0.910917	-5.05079	FALSE
Fam205c	0.303728	1.51555	0.670455	0.507334	0.898733	-5.05083	FALSE
Hapln2	-0.0966881	0.214825	-0.194683	0.846861	0.981123	-5.05089	FALSE
C1ql3	0.104564	0.231615	0.173855	0.863064	0.983408	-5.05113	FALSE
Zfp184	-0.307304	2.37093	-0.97722	0.335723	0.833686	-5.0512	FALSE
Bdh1	0.234617	4.93243	1.50334	0.142466	0.679544	-5.05124	FALSE
Slc22a30	-0.0807062	0.214825	-0.167591	0.86795	0.983408	-5.05147	FALSE
Abcb1a	-0.0826475	0.150307	-0.111336	0.912039	0.99024	-5.05194	FALSE
Ifit1bl2	-0.165586	0.577608	-0.318853	0.752265	0.96056	-5.05211	FALSE
Atp2c2	-0.297473	2.27333	-0.840968	0.406549	0.865117	-5.05249	FALSE
Prr7	0.31055	3.55823	1.2082	0.235741	0.770876	-5.05259	FALSE
Gpd1	-0.251691	0.479437	-0.398083	0.693188	0.950646	-5.05261	FALSE
Mier3	0.214499	4.72237	1.49204	0.145391	0.683822	-5.05263	FALSE
Hsd17b10	0.303631	1.53336	0.7139	0.480416	0.887584	-5.05263	FALSE
Ism2	0.228283	0.582916	0.366913	0.716077	0.955553	-5.0527	FALSE
Plcb3	0.278143	1.35174	0.634255	0.530381	0.907072	-5.05294	FALSE
Grp	-0.0268822	0.0745706	-0.0483038	0.961853	0.998393	-5.05315	FALSE
Tmem88b	0.241387	0.636134	0.447228	0.657696	0.94373	-5.05321	FALSE
Stox1	-0.274241	4.26756	-1.37218	0.179464	0.719722	-5.05329	FALSE
Ccr5	0.0899971	0.3582	0.173608	0.863257	0.983408	-5.05338	FALSE
Eef1e1	-0.319335	3.52472	-1.24552	0.221901	0.763217	-5.0535	FALSE
Ahnak	-0.107442	0.398549	-0.181099	0.857421	0.982241	-5.05355	FALSE
Smurf1	0.187103	6.10363	1.70946	0.0969586	0.608074	-5.0536	FALSE
Ceacam1	-0.296898	1.41803	-0.674833	0.504584	0.897797	-5.05368	FALSE
Hist1h4i	0.324995	1.40845	0.697765	0.490317	0.892079	-5.05372	FALSE
Thap8	0.119883	0.188668	0.216591	0.829889	0.977839	-5.05374	FALSE
Gnrh1	-0.00188132	0.10253	-0.00341779	0.997294	0.99993	-5.05407	FALSE
Syce2	0.285771	0.970315	0.532454	0.598056	0.928834	-5.05411	FALSE
Gbgt1	-0.0875898	0.0902524	-0.156675	0.876477	0.984609	-5.05419	FALSE
Tmem74bos	-0.0392156	-0.0667292	-0.0671448	0.94688	0.996743	-5.0542	FALSE
Il16	-0.230867	0.861126	-0.448896	0.656504	0.94373	-5.05432	FALSE
Tnik	-0.135076	9.82041	-2.00151	0.0537972	0.502192	-5.0544	FALSE
Mme	0.072047	0.201841	0.131792	0.895966	0.987816	-5.0544	FALSE
Csf1r	-0.113272	0.237564	-0.166095	0.869118	0.98342	-5.05443	FALSE
Kynu	0.14319	0.356598	0.263022	0.794205	0.97201	-5.05461	FALSE
Bmi1	-0.362401	1.98789	-0.795473	0.432146	0.873326	-5.05465	FALSE
Mocos	0.317964	3.15362	1.10601	0.276892	0.802125	-5.05467	FALSE
Gatd1	-0.311642	2.93738	-1.07062	0.292274	0.81287	-5.05468	FALSE
Mfsd5	0.0700591	0.288347	0.126282	0.900292	0.987979	-5.0547	FALSE
Spdl1	-0.0529789	0.0898312	-0.0936673	0.925952	0.992213	-5.05531	FALSE
Crtam	0.13946	0.403616	0.236409	0.814608	0.97455	-5.05539	FALSE
Lsmem1	0.299598	0.80528	0.478353	0.635621	0.940363	-5.05546	FALSE
Cfap221	-0.287623	1.32463	-0.607096	0.548032	0.910687	-5.05557	FALSE
Pate5	0.0909346	0.236045	0.181788	0.856885	0.982241	-5.05561	FALSE
Wdr93	-0.31982	1.25005	-0.639693	0.526883	0.905977	-5.05564	FALSE
Gabra1	-0.373808	2.0313	-0.578824	0.566723	0.917259	-5.05567	FALSE
C8g	-0.222887	1.02711	-0.531665	0.598596	0.929324	-5.05568	FALSE
Adgrf3	-0.0189602	0.146985	-0.0382586	0.969717	0.998624	-5.05596	FALSE
Pla2g4a	-0.169835	0.296521	-0.25718	0.798671	0.97271	-5.056	FALSE
Pm20d1	-0.0491955	0.0474524	-0.0716424	0.943328	0.996113	-5.05602	FALSE
Thegl	0.300115	0.999003	0.568721	0.573479	0.92003	-5.05606	FALSE
Flt1	-0.12697	0.56405	-0.23139	0.818472	0.975235	-5.05616	FALSE
Zfp936	-0.315394	3.18344	-1.0848	0.286041	0.8078	-5.05618	FALSE
Popdc3	-0.249082	1.16714	-0.580956	0.565302	0.917259	-5.05629	FALSE
Gch1	-0.408754	4.51904	-1.46995	0.15125	0.690457	-5.05649	FALSE
Bcl11a	0.301251	1.9624	0.621686	0.538512	0.908862	-5.0565	FALSE
Fpgt	-0.326096	2.97905	-1.07229	0.291535	0.81287	-5.05651	FALSE
Dbi	-0.243603	1.81059	-0.397135	0.69388	0.950646	-5.05654	FALSE
Dok7	0.0863345	0.318247	0.127003	0.899725	0.987979	-5.05655	FALSE
Olfr1033	-0.0893805	0.289803	-0.185565	0.853946	0.981383	-5.05666	FALSE
Zfp3	0.242031	3.68838	1.24614	0.221677	0.763217	-5.05667	FALSE
Slc8b1	0.194689	0.823338	0.325193	0.747132	0.9605	-5.05669	FALSE
Nrn1l	-0.217402	0.440932	-0.383099	0.704156	0.954019	-5.0567	FALSE
C86187	0.0416216	0.280448	0.0633746	0.949859	0.997285	-5.05676	FALSE
Majin	-0.286742	0.9075	-0.477073	0.636522	0.940459	-5.0569	FALSE
Asb15	-0.211752	0.976999	-0.419496	0.677631	0.947534	-5.05695	FALSE
Wfikkn1	0.0687789	0.0590221	0.123499	0.902477	0.988406	-5.05705	FALSE
Nmur1	0.25526	0.745782	0.446669	0.658095	0.94373	-5.05711	FALSE
Pradc1	0.360614	1.92482	0.786861	0.437099	0.875319	-5.05721	FALSE
Alg14	-0.286182	3.80995	-1.22579	0.22914	0.767228	-5.05724	FALSE
Cyp2c69	0.00796531	0.039605	0.0136804	0.989169	0.99993	-5.05736	FALSE
Steap1	0.351656	1.41668	0.707317	0.484442	0.888552	-5.05737	FALSE
Setx	-0.213672	7.30373	-1.82293	0.0775814	0.567707	-5.05782	FALSE
Lrrc75a	-0.345587	2.35918	-0.941819	0.353277	0.838979	-5.05811	FALSE
Cyp2d22	0.243229	1.00639	0.505395	0.616713	0.935445	-5.05812	FALSE
Tomt	0.129574	0.109248	0.213758	0.832079	0.978256	-5.05812	FALSE
Vmn1r21	0.155758	0.302902	0.236323	0.814674	0.97455	-5.05817	FALSE
Zdhhc6	0.167575	6.52361	1.72967	0.093236	0.6025	-5.05831	FALSE
Tgm5	-0.202168	0.714183	-0.3183	0.752306	0.96056	-5.05841	FALSE
H2-T23	-0.218604	1.11375	-0.449398	0.656146	0.943588	-5.05844	FALSE
Adcy7	0.203478	1.02415	0.393194	0.696759	0.951829	-5.05852	FALSE
Hist1h2bc	-0.00979516	0.339729	-0.018151	0.98565	0.99993	-5.05853	FALSE
Ces4a	0.178259	0.795451	0.386617	0.701575	0.953535	-5.05871	FALSE
Ell3	0.186304	0.527776	0.329512	0.743896	0.960053	-5.05896	FALSE
Igfbp5	-0.246275	1.12438	-0.383014	0.704219	0.954019	-5.05896	FALSE
Agtr1b	-0.0086924	0.248356	-0.0107114	0.99152	0.99993	-5.05897	FALSE
Tsx	0.204191	0.634368	0.367279	0.715807	0.955547	-5.05902	FALSE
Map3k6	-0.102425	0.273782	-0.181257	0.857298	0.982241	-5.05904	FALSE
Aip	-0.271723	2.69394	-1.00082	0.324355	0.828104	-5.05919	FALSE
Tspan3	0.192727	5.89899	1.6538	0.107856	0.628052	-5.05921	FALSE
Gas6	0.303827	3.39637	1.1557	0.256283	0.787014	-5.05926	FALSE
Nepro	-0.278343	3.95265	-1.29848	0.203318	0.748309	-5.05928	FALSE
Egflam	-0.278607	1.28428	-0.579837	0.566048	0.917259	-5.05941	FALSE
Wfdc8	-0.244896	1.06985	-0.352325	0.726883	0.957082	-5.0595	FALSE
Lgals9	0.118224	0.278696	0.223777	0.82434	0.977035	-5.0597	FALSE
Hmgb4	0.281554	1.63139	0.672657	0.505949	0.898291	-5.05992	FALSE
Tsks	-0.238038	0.992346	-0.536323	0.59541	0.927658	-5.05993	FALSE
Tmem88	-0.10905	0.477549	-0.206347	0.837815	0.979937	-5.05997	FALSE
Adtrp	-0.0820844	0.0445193	-0.165449	0.86981	0.983551	-5.06018	FALSE
Fbxo2	0.217649	1.26608	0.450915	0.655063	0.942956	-5.06021	FALSE
Prcd	0.0850784	0.502738	0.153013	0.87934	0.98521	-5.06023	FALSE
Cfap126	-0.105039	0.328449	-0.16352	0.871128	0.983585	-5.0604	FALSE
Pde2a	-0.290317	4.53743	-1.36016	0.183198	0.725512	-5.06051	FALSE
Nptx1	0.238758	0.851222	0.425171	0.673531	0.94629	-5.06101	FALSE
Pstpip1	0.147365	0.581659	0.335646	0.739309	0.959792	-5.06169	FALSE
Zfp874a	-0.350203	2.44554	-0.932408	0.358044	0.841176	-5.06171	FALSE
Hes5	0.126599	0.255884	0.190501	0.850109	0.981123	-5.06186	FALSE
Myl4	0.271812	1.38795	0.644553	0.523769	0.905539	-5.06188	FALSE
Platr21	-0.230849	1.20157	-0.551076	0.585374	0.926178	-5.0622	FALSE
Cib4	-0.126081	0.414147	-0.201529	0.841549	0.981123	-5.06221	FALSE
Nrgn	0.082353	0.500532	0.121977	0.903673	0.988406	-5.06222	FALSE
Gpc3	0.37789	3.37129	1.11138	0.27461	0.799869	-5.06225	FALSE
Eps8l2	-0.139874	0.464602	-0.280752	0.780691	0.967732	-5.06237	FALSE
R3hcc1	-0.299252	1.97538	-0.824892	0.415484	0.867708	-5.0624	FALSE
Mrpl47	-0.221354	3.77842	-1.26594	0.214588	0.760347	-5.06265	FALSE
Clcn5	0.223762	6.20239	1.71204	0.0964754	0.607666	-5.06271	FALSE
Adgrb2	0.360684	3.32348	1.13143	0.266204	0.795454	-5.06271	FALSE
Impa2	-0.0021203	0.263647	-0.00316211	0.997496	0.99993	-5.06273	FALSE
Fgf23	0.273294	1.17841	0.61816	0.540805	0.909206	-5.06316	FALSE
Mex3d	-0.309676	1.60334	-0.767318	0.448465	0.878555	-5.0632	FALSE
Chek2	0.127971	0.53846	0.183599	0.855476	0.981848	-5.06337	FALSE
Slc1a7	-0.0893847	0.0956758	-0.134491	0.893849	0.987554	-5.06345	FALSE
Cfh	-0.0669367	0.191779	-0.13262	0.895317	0.987613	-5.06352	FALSE
Rapgef4os3	0.312126	2.06346	0.867354	0.392146	0.857522	-5.06392	FALSE
Bank1	0.26375	0.678431	0.474848	0.638091	0.940711	-5.06395	FALSE
Gen1	-0.316118	1.82318	-0.779832	0.441167	0.877788	-5.06407	FALSE
Plin2	-0.296531	1.6256	-0.738889	0.46531	0.882664	-5.06433	FALSE
Mir124-2hg	-0.160446	0.640384	-0.292164	0.77203	0.96545	-5.06444	FALSE
Cass4	0.115979	0.200322	0.186686	0.853075	0.981124	-5.06446	FALSE
Tmem44	-0.230052	1.17918	-0.440476	0.662526	0.944962	-5.06446	FALSE
Radx	0.153716	0.484163	0.261757	0.795171	0.972171	-5.06475	FALSE
Efemp1	0.00614278	0.229442	0.0105003	0.991687	0.99993	-5.06476	FALSE
Slc37a4	-0.282744	3.25152	-1.14011	0.262624	0.792888	-5.06481	FALSE
Armh1	-0.0878266	0.272378	-0.168322	0.86738	0.983408	-5.06489	FALSE
Lrrc75aos1	0.190062	0.908495	0.349756	0.728792	0.957455	-5.06509	FALSE
Prx	-0.040585	0.271871	-0.0587022	0.953551	0.997285	-5.06531	FALSE
Eif6	-0.269815	2.62121	-0.996197	0.326559	0.828409	-5.06546	FALSE
Capn11	-0.546773	1.45959	-0.754077	0.456265	0.881295	-5.0655	FALSE
Spns3	-0.0412491	0.185819	-0.0722166	0.942875	0.995932	-5.06555	FALSE
Slc6a20a	-0.13232	0.702845	-0.235114	0.816013	0.97455	-5.06577	FALSE
Pth1r	0.0473094	0.402076	0.0847927	0.933094	0.994005	-5.06582	FALSE
Isoc2a	0.199895	1.27547	0.453093	0.653511	0.942733	-5.06591	FALSE
Tmem121	0.299197	2.65931	1.01463	0.317825	0.824654	-5.06598	FALSE
Abracl	-0.0721693	0.384199	-0.138127	0.891154	0.986883	-5.06598	FALSE
AY512915	0.0557432	0.281545	0.0983013	0.922301	0.991658	-5.06605	FALSE
Mt1	0.299099	2.34453	0.528142	0.601011	0.930361	-5.06608	FALSE
Tmc3	-0.135112	0.447598	-0.260936	0.795798	0.972171	-5.06651	FALSE
Itgb5	0.0562415	0.390444	0.0983173	0.922288	0.991658	-5.06654	FALSE
Znrd1as	-0.289273	2.14256	-0.895267	0.377268	0.850634	-5.06662	FALSE
Nlrp1b	-0.280271	1.39113	-0.547061	0.588097	0.927155	-5.06673	FALSE
Smarca4	0.142561	6.69359	1.75481	0.0887748	0.590397	-5.06679	FALSE
Micos10	0.175676	5.80839	1.6486	0.108924	0.628605	-5.06694	FALSE
Tecta	-0.0871961	0.284316	-0.19163	0.849232	0.981123	-5.06704	FALSE
Gpr160	0.113301	0.556917	0.183868	0.855266	0.981771	-5.06711	FALSE
Lpar2	-0.0985927	0.42491	-0.205717	0.838303	0.980117	-5.06713	FALSE
Erbin	0.155639	6.4645	1.73401	0.0924533	0.601576	-5.06714	FALSE
Mtch2	0.165296	6.0637	1.6807	0.102468	0.619586	-5.06758	FALSE
Vmn1r90	-0.0698291	0.11931	-0.10816	0.914538	0.990702	-5.06776	FALSE
Il5ra	0.00227999	0.206988	0.00447534	0.996457	0.99993	-5.0679	FALSE
Cox7b2	-0.510777	1.87123	-0.745064	0.461621	0.881743	-5.06794	FALSE
Ccm2l	0.0636465	0.185346	0.123311	0.902625	0.988406	-5.06804	FALSE
Cog2	-0.217475	4.56607	-1.45369	0.15568	0.692933	-5.06809	FALSE
Phf20	-0.196922	6.70983	-1.76428	0.0871414	0.587815	-5.0682	FALSE
Spin4	-0.0654238	0.170843	-0.106828	0.915586	0.991021	-5.06821	FALSE
BC051226	-0.304912	1.74902	-0.728287	0.471685	0.884534	-5.06825	FALSE
Msln	0.0174411	0.347726	0.0299892	0.97626	0.999334	-5.06859	FALSE
mt-Nd4	0.194222	0.649847	0.364088	0.718165	0.95578	-5.0687	FALSE
Gast	-0.139142	0.354721	-0.243029	0.80952	0.973666	-5.06875	FALSE
Gk5	-0.243559	4.59674	-1.42631	0.163375	0.701841	-5.06876	FALSE
Ubr3	0.143278	8.39701	1.90756	0.0653734	0.53714	-5.06877	FALSE
C1rl	0.0309617	0.296521	0.0576744	0.954363	0.997455	-5.06881	FALSE
Dctd	0.135457	0.683217	0.238161	0.813261	0.97455	-5.06882	FALSE
S100a6	0.123079	0.872268	0.208752	0.836313	0.979493	-5.06888	FALSE
Mst1r	0.276863	2.20847	0.91963	0.364584	0.844191	-5.06897	FALSE
Ccdc142os	-0.297149	2.39623	-0.947342	0.350498	0.838175	-5.06907	FALSE
Capsl	-0.147679	0.462318	-0.241993	0.810315	0.973666	-5.06932	FALSE
Creld2	0.29132	2.43301	0.939849	0.354271	0.838979	-5.06943	FALSE
Pafah1b3	-0.315387	2.5399	-0.912079	0.368485	0.847287	-5.06944	FALSE
Tac1	-0.254278	1.87802	-0.60543	0.549124	0.910917	-5.06949	FALSE
Tcp11l2	-0.281956	3.9347	-1.28537	0.207802	0.752399	-5.0695	FALSE
Cenpi	-0.0492935	0.221542	-0.0842086	0.93341	0.994005	-5.06968	FALSE
Gne	0.229214	4.19681	1.36826	0.180674	0.721648	-5.06981	FALSE
Gcdh	-0.286303	2.78415	-1.03895	0.306542	0.818544	-5.06981	FALSE
Hmox2	-0.257468	4.38294	-1.38718	0.174885	0.714112	-5.06984	FALSE
Igfals	0.00653444	0.151426	0.0107975	0.991451	0.99993	-5.06987	FALSE
Pttg1	-0.00833748	0.48379	-0.0168151	0.986716	0.99993	-5.06995	FALSE
Alpk2	-0.300543	1.77131	-0.748883	0.459347	0.881633	-5.0701	FALSE
Ntsr2	0.0201455	0.4837	0.0363492	0.971268	0.998852	-5.07029	FALSE
Rinl	0.0635481	0.221258	0.10578	0.916411	0.991246	-5.07031	FALSE
Ndufb10	-0.314026	3.43424	-1.06784	0.293508	0.81287	-5.07034	FALSE
Med21	0.25954	4.52023	1.40863	0.168497	0.708683	-5.07038	FALSE
Mt2	0.095273	0.648832	0.16394	0.871081	0.983585	-5.07047	FALSE
Slc36a1	-0.259912	3.30135	-1.11028	0.275074	0.800528	-5.07052	FALSE
Tmem47	-0.339297	3.29063	-0.940667	0.353858	0.838979	-5.07056	FALSE
Efcc1	0.0217299	0.45729	0.044962	0.964414	0.998624	-5.07077	FALSE
Arhgef37	-0.110719	0.615032	-0.242147	0.810197	0.973666	-5.07109	FALSE
Gzf1	-0.218823	5.19676	-1.555	0.12969	0.661732	-5.07122	FALSE
Bpifb5	0.0366745	0.148977	0.0573636	0.954609	0.997536	-5.07131	FALSE
Pih1d2	-0.243167	1.29866	-0.500972	0.619788	0.936414	-5.07141	FALSE
Gpr63	-0.0467246	0.0346907	-0.0860351	0.93197	0.993702	-5.07145	FALSE
Xkrx	0.0384057	0.392742	0.0729618	0.942286	0.99584	-5.07147	FALSE
Orai3	-0.216359	0.989421	-0.416126	0.68007	0.948259	-5.0715	FALSE
Cpne5	0.280741	3.84951	1.32005	0.196097	0.739028	-5.07151	FALSE
BC049715	0.311765	2.01656	0.84659	0.403452	0.863303	-5.07157	FALSE
Ptgfrn	-0.0432565	0.467572	-0.0728531	0.942372	0.99584	-5.07171	FALSE
Plekhg3	0.0489215	0.270386	0.0986373	0.922036	0.991658	-5.07179	FALSE
Pde6b	0.0811213	0.301384	0.125582	0.900842	0.987994	-5.0718	FALSE
Fcho1	0.233032	4.17692	1.3397	0.189693	0.733823	-5.0719	FALSE
Dus1l	0.283095	3.67475	1.19484	0.240851	0.775819	-5.07194	FALSE
Frmpd1os	0.0712318	0.0908769	0.121754	0.903848	0.988406	-5.07195	FALSE
Foxd2os	-0.0400661	0.169251	-0.0668851	0.947086	0.996864	-5.07202	FALSE
Platr12	0.0683582	0.342095	0.140086	0.889462	0.986883	-5.07206	FALSE
Prrx2	0.0899383	0.462858	0.138943	0.890358	0.986883	-5.07216	FALSE
BC025920	0.0209587	0.322183	0.0341205	0.972991	0.998852	-5.07228	FALSE
Qrfprl	0.209671	0.550115	0.311449	0.75746	0.961492	-5.0723	FALSE
Slc16a9	-0.203587	0.705766	-0.358596	0.722231	0.957082	-5.07236	FALSE
Zfp747	-0.013189	0.225984	-0.0238336	0.981132	0.99993	-5.07238	FALSE
Tyw3	-0.257192	2.70604	-0.997277	0.326043	0.828409	-5.07248	FALSE
Vill	0.172856	0.575777	0.291757	0.772338	0.96545	-5.07266	FALSE
Dzank1	-0.172121	7.47722	-1.84068	0.0748705	0.561562	-5.07269	FALSE
A2m	-0.00247891	0.61627	-0.00295932	0.997657	0.99993	-5.07274	FALSE
Lrp5	0.283773	1.23882	0.579278	0.56642	0.917259	-5.07278	FALSE
Sema4c	-0.295646	1.44716	-0.634379	0.530302	0.907072	-5.07286	FALSE
Zbbx	-0.241432	1.45235	-0.451326	0.65477	0.942938	-5.07287	FALSE
Spata48	0.092666	0.254132	0.144926	0.88567	0.986537	-5.07307	FALSE
Eqtn	-0.0182813	0.400346	-0.0337278	0.973302	0.998852	-5.07307	FALSE
C5ar1	-0.0168021	0.353254	-0.0274447	0.978274	0.9999	-5.07308	FALSE
Ackr1	0.246646	3.6528	1.23093	0.227238	0.764918	-5.07311	FALSE
Acte1	-0.323722	1.11987	-0.594745	0.556158	0.91285	-5.07318	FALSE
Pcdhb20	-0.317653	1.90913	-0.751904	0.457553	0.881633	-5.07318	FALSE
Trim21	0.330422	1.24713	0.598771	0.553502	0.911871	-5.07332	FALSE
Tomm20l	0.400259	3.56434	1.08786	0.284709	0.807418	-5.07335	FALSE
Pllp	0.219869	0.923615	0.477262	0.636389	0.940459	-5.07339	FALSE
Ppp1r3a	-0.0215978	0.365953	-0.0426653	0.966231	0.998624	-5.07345	FALSE
C1qbp	0.267583	3.45769	1.19746	0.239842	0.775166	-5.07348	FALSE
Dnase1l1	0.0311967	0.260798	0.0613386	0.951468	0.997285	-5.0735	FALSE
Crip3	0.135101	0.455719	0.262649	0.794489	0.972095	-5.07355	FALSE
Lin28b	0.233177	6.16158	1.65886	0.106825	0.625483	-5.07359	FALSE
Tkfc	0.305979	2.71053	0.990181	0.329446	0.830219	-5.07361	FALSE
Rab4a	0.252807	3.97438	1.267	0.214214	0.760347	-5.07376	FALSE
Dyrk3	0.255538	3.54537	1.20937	0.235299	0.770409	-5.07386	FALSE
Fam178b	-0.0683423	0.731439	-0.125852	0.900629	0.987979	-5.07395	FALSE
Hgh1	-0.354942	1.68159	-0.748058	0.459837	0.881656	-5.07401	FALSE
Pmp22	-0.169578	0.646417	-0.271679	0.787598	0.96942	-5.07402	FALSE
Ptpn13	0.258687	5.38068	1.55039	0.130792	0.663445	-5.07402	FALSE
Cracr2a	0.337908	2.60393	0.894731	0.37755	0.850808	-5.07403	FALSE
Krt1	-0.0770901	0.435545	-0.150057	0.881653	0.986275	-5.07419	FALSE
Mboat2	0.212538	6.76531	1.75913	0.088026	0.588958	-5.07419	FALSE
Cmtm7	-0.184004	0.597961	-0.301714	0.764804	0.962834	-5.07421	FALSE
Sap30bpos	0.387542	2.03716	0.839749	0.407222	0.86527	-5.07421	FALSE
Clic1	0.149388	0.690011	0.260852	0.795862	0.972171	-5.07422	FALSE
Irf5	0.252016	1.2042	0.520096	0.606543	0.931858	-5.07425	FALSE
Yy2	0.010544	0.243184	0.0159078	0.987406	0.99993	-5.07431	FALSE
Fam160a1	0.191471	1.2434	0.428469	0.671154	0.946214	-5.07435	FALSE
Bloc1s6os	-0.172717	0.855487	-0.344207	0.732921	0.959046	-5.07449	FALSE
Tgfa	0.121386	0.387122	0.209718	0.835205	0.979018	-5.07458	FALSE
Ripk4	0.0221234	0.092942	0.0405461	0.967907	0.998624	-5.07478	FALSE
Scx	-0.0781938	0.249218	-0.142418	0.887635	0.986876	-5.07482	FALSE
Aanat	0.274497	1.63061	0.725693	0.473253	0.884603	-5.07487	FALSE
Mtg1	-0.332899	3.68082	-1.24373	0.222551	0.763217	-5.075	FALSE
Isca1	-0.310303	3.99538	-1.33759	0.190374	0.735594	-5.07503	FALSE
Fam71b	-0.0326631	0.158144	-0.0540909	0.957196	0.99759	-5.07508	FALSE
Mamdc4	-0.101772	0.312143	-0.170894	0.865373	0.983408	-5.07513	FALSE
Cd300lf	-0.154552	0.914442	-0.284337	0.777967	0.966691	-5.07515	FALSE
a	-0.0793267	0.477076	-0.145351	0.885337	0.986537	-5.07517	FALSE
Pcdhb11	-0.25476	1.46005	-0.672526	0.506032	0.898291	-5.0752	FALSE
Parvaos	-0.298575	1.57245	-0.669593	0.507876	0.898813	-5.07527	FALSE
Rbm46os	-0.328437	1.62467	-0.736295	0.466865	0.882664	-5.07527	FALSE
Tle6	0.148439	0.476655	0.254308	0.80087	0.973116	-5.07545	FALSE
Elf4	0.0754935	0.575658	0.142202	0.887804	0.986876	-5.07555	FALSE
Plin1	0.0411466	0.0801909	0.0607951	0.951897	0.997285	-5.07577	FALSE
2011-09-01	0.206592	5.69828	1.62313	0.114283	0.635657	-5.0762	FALSE
Fam217b	0.258373	1.24243	0.469391	0.641943	0.940711	-5.07625	FALSE
Arhgap27os2	0.0641231	0.682296	0.120737	0.904647	0.988446	-5.07629	FALSE
Il2rg	0.300473	1.92552	0.859861	0.396203	0.859603	-5.07633	FALSE
Tmem59	-0.144366	6.79812	-1.7544	0.0888466	0.590591	-5.07636	FALSE
Ctf2	-0.0797664	0.660533	-0.145458	0.885254	0.986537	-5.0764	FALSE
Slc29a3	-0.276688	2.90805	-1.03714	0.307371	0.818544	-5.07674	FALSE
Col12a1	-0.403399	1.88019	-0.818501	0.419069	0.868157	-5.0768	FALSE
H1fx	-0.229171	1.16678	-0.416473	0.679818	0.948259	-5.07685	FALSE
Muc15	-0.0514377	0.625936	-0.083861	0.933685	0.994033	-5.07694	FALSE
Map3k11	-0.267361	1.85735	-0.78784	0.436534	0.875146	-5.07695	FALSE
Pygl	-0.342314	3.42278	-1.19361	0.241324	0.775819	-5.07704	FALSE
Mrap2	-0.227852	4.16014	-1.32687	0.193855	0.737357	-5.07716	FALSE
Lrrc71	0.260803	0.668581	0.381147	0.70559	0.954044	-5.07819	FALSE
Ofcc1	0.242044	1.3264	0.599326	0.553136	0.911803	-5.07831	FALSE
Plin4	-0.211547	0.760013	-0.413328	0.682098	0.948705	-5.07836	FALSE
Zfp810	0.217399	5.40211	1.57333	0.125388	0.655967	-5.07863	FALSE
Aamdc	-0.223972	4.68884	-1.41816	0.16572	0.705839	-5.07887	FALSE
Hmgn5	0.189583	1.1105	0.403292	0.689391	0.950226	-5.07888	FALSE
Gpr135	0.269857	3.01044	1.09623	0.281085	0.805313	-5.07889	FALSE
Slc7a11	0.141271	1.20175	0.295417	0.769566	0.964571	-5.07925	FALSE
Asb8	0.235045	4.35594	1.35093	0.186106	0.727315	-5.0794	FALSE
Nr1h3	0.207912	1.11209	0.554786	0.582863	0.925218	-5.0794	FALSE
Rasa3	0.310945	3.75436	1.22909	0.227916	0.765967	-5.0796	FALSE
Sap25	0.240153	1.86644	0.731115	0.46998	0.883636	-5.07969	FALSE
Atn1	0.18492	5.41002	1.585	0.12271	0.650301	-5.07973	FALSE
Atp1b2	-0.0824394	1.05458	-0.167231	0.868231	0.983408	-5.07977	FALSE
Gcm1	0.0605752	0.351048	0.0872799	0.930988	0.993702	-5.07982	FALSE
Itgb4	-0.139807	0.421988	-0.244738	0.808208	0.973666	-5.07983	FALSE
Glyctk	-0.000343403	0.315517	-0.000642668	0.999491	0.99993	-5.07989	FALSE
Wnt3	-0.27688	0.814395	-0.499575	0.62076	0.93674	-5.07999	FALSE
Muc3a	0.104686	0.761064	0.16435	0.87048	0.983585	-5.08002	FALSE
Tshb	0.000697296	0.680283	0.00106359	0.999158	0.99993	-5.08005	FALSE
Map2k3os	-0.274652	1.76726	-0.720632	0.476319	0.886215	-5.08005	FALSE
Pard6b	-0.256789	0.99924	-0.555338	0.582489	0.925193	-5.08024	FALSE
Tmprss11c	0.0680285	0.322205	0.141488	0.888363	0.986883	-5.08025	FALSE
A2ml1	0.241731	0.81015	0.399942	0.691832	0.950226	-5.08031	FALSE
Zfp786	0.295781	3.13309	1.08658	0.285265	0.807473	-5.08045	FALSE
Dnase1l2	-0.282913	1.25872	-0.650838	0.519754	0.903601	-5.08052	FALSE
Bach1	-0.240207	4.31742	-1.39549	0.17239	0.713296	-5.08092	FALSE
Zfp433	-0.373292	2.72333	-0.992952	0.328114	0.829197	-5.08092	FALSE
Pdp2	-0.311342	1.0287	-0.537655	0.594501	0.927658	-5.08095	FALSE
Spink8	-0.297341	1.837	-0.713612	0.480592	0.887584	-5.08102	FALSE
Hgd	-0.0469719	0.309694	-0.0796623	0.936997	0.995468	-5.0812	FALSE
Vmn1r88	0.171846	0.560922	0.297443	0.768033	0.964135	-5.08172	FALSE
Sncb	0.289791	3.72759	1.2	0.238868	0.775158	-5.08173	FALSE
Dnah14	0.264339	1.62141	0.64724	0.522051	0.904305	-5.08176	FALSE
Npff	-0.344561	1.6632	-0.734745	0.467796	0.882765	-5.08194	FALSE
Il17ra	-0.0888661	-0.0287078	-0.170457	0.865714	0.983408	-5.08195	FALSE
Slc6a8	0.249345	3.56934	1.19734	0.239886	0.775166	-5.08201	FALSE
Ulbp1	-0.212406	0.975382	-0.433208	0.667743	0.945253	-5.08203	FALSE
Coq6	-0.350852	3.46666	-1.19368	0.241295	0.775819	-5.08203	FALSE
Actn3	0.0905225	0.649026	0.169009	0.866844	0.983408	-5.08229	FALSE
Efcab8	0.102082	0.642921	0.194926	0.846672	0.981123	-5.08239	FALSE
Cbln4	-0.259441	2.05812	-0.618582	0.54053	0.909206	-5.08244	FALSE
Guca1b	-0.10634	0.634871	-0.194707	0.846842	0.981123	-5.08263	FALSE
Vmn2r53	-0.206328	0.715746	-0.386196	0.701884	0.953535	-5.08272	FALSE
P2ry1	0.132718	0.219739	0.220181	0.827116	0.977839	-5.08295	FALSE
Slc5a2	-0.0784209	0.376015	-0.160505	0.873483	0.984169	-5.08304	FALSE
Sntg2	0.31443	3.86389	1.22334	0.230053	0.767333	-5.08311	FALSE
Pcsk5	0.538971	4.32344	1.38988	0.174072	0.713565	-5.08315	FALSE
Nlrc5	-0.273168	3.58985	-1.17411	0.248934	0.780024	-5.08326	FALSE
Glmp	0.276246	1.62002	0.611705	0.545015	0.910687	-5.08329	FALSE
AI197445	-0.314718	1.43671	-0.670463	0.507329	0.898733	-5.08331	FALSE
Pdzrn3	0.34944	1.64433	0.676535	0.503517	0.897797	-5.08339	FALSE
Aspm	-0.0767008	0.679709	-0.12745	0.899374	0.987979	-5.08341	FALSE
Wdr81	0.414224	2.10741	0.849072	0.40209	0.862922	-5.08353	FALSE
Zfp870	0.127311	0.610591	0.227491	0.821476	0.976235	-5.08356	FALSE
Irf7	0.268893	0.815341	0.465211	0.644901	0.940711	-5.08416	FALSE
Akt1s1	-0.259746	3.38177	-1.16126	0.254045	0.785019	-5.08418	FALSE
Col9a1	0.224891	1.06542	0.469963	0.641539	0.940711	-5.08418	FALSE
Frat1	0.179031	0.54387	0.295176	0.769749	0.964571	-5.08433	FALSE
Hexb	-0.272867	4.73549	-1.40623	0.169204	0.709046	-5.08453	FALSE
Cops2	0.148533	5.94196	1.66157	0.106275	0.62504	-5.08458	FALSE
Lyplal1	-0.296706	3.6037	-1.21934	0.231544	0.767333	-5.08473	FALSE
Cdc45	-0.189548	0.964899	-0.464811	0.645185	0.940711	-5.08473	FALSE
Adam34	-0.186585	0.81681	-0.328567	0.744604	0.960053	-5.08477	FALSE
Cdk6	-0.160715	0.628438	-0.348089	0.730032	0.957797	-5.08477	FALSE
Nek8	-0.143751	0.757153	-0.310873	0.757895	0.96154	-5.0851	FALSE
Tax1bp3	0.201741	0.716452	0.38498	0.702776	0.954019	-5.08527	FALSE
Slc19a3	0.135152	0.577482	0.212474	0.833073	0.978444	-5.08539	FALSE
Gpi1	0.153289	7.17593	1.81086	0.0794729	0.570419	-5.08552	FALSE
Frem2	-0.0775447	0.750772	-0.135839	0.892792	0.987532	-5.08556	FALSE
Fhl4	0.00882299	0.317763	0.0195955	0.984487	0.99993	-5.08564	FALSE
Gdpd4	0.195999	0.799211	0.380766	0.70587	0.954044	-5.08567	FALSE
Ccdc110	-0.23244	0.662409	-0.417696	0.678933	0.948015	-5.0857	FALSE
Sspnos	-0.136708	0.867108	-0.254327	0.800855	0.973116	-5.08579	FALSE
Plpp4	-0.0898109	1.00098	-0.153261	0.879146	0.98521	-5.08582	FALSE
Ict1os	0.164668	0.592766	0.287439	0.775612	0.966438	-5.08588	FALSE
Lrrc34	-0.212854	1.12742	-0.515715	0.609566	0.932625	-5.08596	FALSE
Fam222a	-0.254838	1.53557	-0.642603	0.525018	0.905542	-5.08598	FALSE
Mgam	0.0320766	0.297567	0.0563103	0.955442	0.997578	-5.08615	FALSE
Acta2	-0.077755	0.73381	-0.133143	0.894906	0.987576	-5.08625	FALSE
Lrtm2	-0.257636	1.58366	-0.601148	0.551937	0.911504	-5.08649	FALSE
Slc7a7	0.209026	0.97543	0.401987	0.690342	0.950226	-5.08674	FALSE
Cmbl	0.275006	3.33362	1.1083	0.275919	0.801321	-5.08685	FALSE
Hddc3	0.285021	2.01906	0.733734	0.468404	0.882798	-5.08693	FALSE
Cdc6	0.200589	0.934252	0.365076	0.717435	0.955748	-5.08729	FALSE
Slc22a27	-0.289325	2.4306	-0.873561	0.388806	0.855756	-5.0873	FALSE
Upf2	-0.130437	7.47135	-1.82668	0.077003	0.567009	-5.0873	FALSE
Tsen34	-0.269425	4.55878	-1.40456	0.169695	0.710422	-5.08744	FALSE
Ctu1	-0.226419	1.03496	-0.516216	0.60922	0.932625	-5.08751	FALSE
Cmya5	-0.341427	1.56572	-0.645853	0.522937	0.905079	-5.0878	FALSE
Slc17a9	-0.298798	1.91576	-0.656118	0.516395	0.902273	-5.08804	FALSE
Phtf1os	0.286703	3.61978	1.22311	0.230136	0.767333	-5.08814	FALSE
Otx2os1	0.0598879	0.916077	0.115539	0.908733	0.989598	-5.08817	FALSE
Exosc7	-0.184957	5.73372	-1.61816	0.115354	0.636666	-5.08848	FALSE
Crabp1	-0.114697	0.972057	-0.232332	0.817746	0.974963	-5.08859	FALSE
Creg2	0.262459	2.43013	0.869104	0.391203	0.856869	-5.08866	FALSE
Slc15a5	-0.152172	0.574395	-0.231723	0.818215	0.975188	-5.08869	FALSE
Shh	-0.158231	1.29979	-0.321139	0.750174	0.96056	-5.08871	FALSE
Entpd1	-0.0500587	0.644402	-0.0870106	0.9312	0.993702	-5.08892	FALSE
Mtln	-0.238243	3.78403	-1.23998	0.223917	0.763217	-5.08896	FALSE
Tfcp2l1	0.259592	1.20747	0.493534	0.624975	0.938432	-5.08898	FALSE
Cit	0.164494	6.78222	1.75394	0.0889258	0.590834	-5.08907	FALSE
Ptpro	0.211655	9.07165	1.94441	0.0605978	0.521173	-5.08916	FALSE
Gadd45a	-0.13047	0.428939	-0.261156	0.79563	0.972171	-5.08918	FALSE
Stom	-0.0320572	0.428654	-0.0518955	0.958932	0.997903	-5.08924	FALSE
Josd1	-0.204667	4.67025	-1.4596	0.154057	0.691305	-5.08926	FALSE
Misp	0.00923604	0.714154	0.01859	0.985283	0.99993	-5.08929	FALSE
Cdc42ep4	-0.36432	2.42585	-0.936757	0.355835	0.840133	-5.08934	FALSE
Plac1	0.00323476	0.380929	0.00613659	0.995141	0.99993	-5.08936	FALSE
Insl3-Jak3	0.0430359	0.418877	0.0834171	0.934035	0.994135	-5.08941	FALSE
Fbxw10	0.188284	0.980796	0.285262	0.777264	0.966691	-5.08946	FALSE
Kcng3	-0.18982	1.05567	-0.360842	0.720567	0.956384	-5.0895	FALSE
Nfib	0.219341	1.23796	0.257793	0.798652	0.97271	-5.08952	FALSE
Ccdc103	0.0552675	0.244303	0.108381	0.914364	0.990668	-5.08955	FALSE
Dram1	-0.200089	5.7051	-1.61365	0.116332	0.638743	-5.08972	FALSE
Phkg1	-0.230711	1.52251	-0.44795	0.657179	0.94373	-5.08989	FALSE
Tnp2	0.127791	0.496778	0.243989	0.808783	0.973666	-5.09	FALSE
Wnk4	0.230164	0.851149	0.417871	0.678806	0.948015	-5.09	FALSE
Hsd17b4	0.208812	5.20577	1.52845	0.136135	0.672806	-5.0901	FALSE
Ehmt2	0.203027	5.289	1.55102	0.130642	0.663445	-5.09022	FALSE
Lacc1	0.260272	1.07914	0.453393	0.653297	0.942722	-5.09031	FALSE
Hdac2	-0.205136	5.4842	-1.58907	0.121786	0.650134	-5.09033	FALSE
Sorbs3	0.084961	0.440744	0.160051	0.873838	0.984217	-5.09052	FALSE
AI593442	0.257132	2.9254	0.961024	0.34368	0.835092	-5.09054	FALSE
Stac2	0.0678956	0.403545	0.121226	0.904263	0.988446	-5.09056	FALSE
Enho	0.0657356	1.03044	0.126245	0.900321	0.987979	-5.0906	FALSE
Adgrd1	-0.32083	1.93321	-0.767836	0.448162	0.878555	-5.09062	FALSE
Slc22a3	0.168315	0.655219	0.276132	0.784205	0.968506	-5.09088	FALSE
B4gat1	0.307377	2.30289	0.732263	0.469289	0.883109	-5.09091	FALSE
Cntnap3	-0.0797944	0.818329	-0.162617	0.871833	0.983831	-5.09092	FALSE
Mterf1b	-0.268231	2.74992	-0.979057	0.334829	0.833574	-5.09096	FALSE
Npsr1	0.230967	1.42032	0.332934	0.741336	0.960053	-5.09119	FALSE
Fam83g	-0.186413	0.818264	-0.376557	0.708965	0.954044	-5.09128	FALSE
Atp8b4	-0.174546	0.695856	-0.32943	0.743957	0.960053	-5.09145	FALSE
Llph	0.25004	3.39393	1.17415	0.248921	0.780024	-5.09155	FALSE
Pdcd6ip	0.203064	5.71402	1.62095	0.114751	0.63586	-5.09157	FALSE
Cela1	-0.0235754	0.428181	-0.0418034	0.966913	0.998624	-5.09159	FALSE
Twsg1	0.264231	4.36632	1.39305	0.17312	0.713565	-5.09164	FALSE
Wdr62	0.240168	1.08149	0.464217	0.645606	0.940711	-5.09186	FALSE
AU040972	-0.114314	0.556382	-0.212936	0.832715	0.97834	-5.09194	FALSE
Jag2	0.266169	4.61245	1.44318	0.158599	0.695716	-5.09196	FALSE
Pycr1	0.0436047	0.584035	0.0797917	0.936895	0.995468	-5.09204	FALSE
Adamts5	0.262051	0.793965	0.446398	0.658288	0.94373	-5.09211	FALSE
Abo	-0.0923941	0.593198	-0.168517	0.867227	0.983408	-5.09223	FALSE
Gpatch8	-0.113634	8.59395	-1.90434	0.0658053	0.53931	-5.09227	FALSE
Cpa2	-0.0873575	0.615317	-0.157157	0.8761	0.984464	-5.09229	FALSE
Abcc12	0.0532704	0.474852	0.0970395	0.923295	0.991658	-5.09244	FALSE
Acly	0.195176	5.34692	1.56445	0.127457	0.657104	-5.09245	FALSE
Siah1b	-0.201002	0.934848	-0.410064	0.684466	0.949425	-5.09272	FALSE
Tex22	-0.246818	0.914344	-0.387702	0.70078	0.953251	-5.09275	FALSE
Polrmt	0.263801	3.43358	1.14429	0.260914	0.7916	-5.09277	FALSE
Nanos3	0.281749	1.72351	0.549951	0.586136	0.926287	-5.09285	FALSE
Zfp317	-0.189973	4.89687	-1.46241	0.153292	0.691138	-5.09287	FALSE
Tor1aip1	-0.220687	4.92349	-1.48353	0.147628	0.68527	-5.09294	FALSE
Tgm7	-0.0810795	0.283137	-0.171434	0.864952	0.983408	-5.09295	FALSE
Egfl8	0.0374718	0.509404	0.0680087	0.946198	0.996473	-5.09325	FALSE
Tmem30c	0.0129617	0.423739	0.0227329	0.982003	0.99993	-5.09336	FALSE
Ahrr	-0.0108888	0.452302	-0.0211166	0.983283	0.99993	-5.0935	FALSE
Poc1b	-0.310957	4.06214	-1.32379	0.194865	0.737357	-5.09382	FALSE
Kit	-0.172902	0.773585	-0.323034	0.748751	0.96056	-5.09384	FALSE
F11	-0.0975161	0.60364	-0.160126	0.873779	0.984217	-5.09392	FALSE
Kif3c	0.183115	6.11686	1.67033	0.104518	0.622909	-5.094	FALSE
Sh3bp2	-0.251715	2.03509	-0.799579	0.429796	0.873114	-5.0941	FALSE
Nwd2	0.358804	3.13241	1.0142	0.318023	0.824666	-5.09412	FALSE
Paqr5	-0.351428	2.54707	-0.946288	0.351028	0.838701	-5.0942	FALSE
Pcdhb3	-0.0814691	0.614777	-0.160507	0.873481	0.984169	-5.09444	FALSE
Blvrb	0.253396	2.21775	0.791119	0.434645	0.874045	-5.09446	FALSE
Mobp	-0.165441	0.409934	-0.303518	0.763442	0.96278	-5.09451	FALSE
Rnf212b	0.0745857	0.695158	0.138134	0.890992	0.986883	-5.09466	FALSE
Xlr4b	0.117957	0.439597	0.148229	0.883084	0.986537	-5.09481	FALSE
Rs1	-0.0444488	0.673517	-0.104011	0.917804	0.991374	-5.09482	FALSE
Oip5	-0.108231	0.930485	-0.21915	0.827912	0.977839	-5.09489	FALSE
Pmch	-0.00295383	1.21808	-0.0054223	0.995707	0.99993	-5.09494	FALSE
Serf1	-0.284864	2.6601	-0.976623	0.336014	0.833686	-5.09544	FALSE
Rtl8a	-0.250222	3.97335	-1.2459	0.221764	0.763217	-5.09547	FALSE
Rtl6	-0.294267	1.54529	-0.664633	0.511003	0.898813	-5.0955	FALSE
Spr	0.154693	1.08963	0.278145	0.782674	0.968104	-5.09561	FALSE
Mark4	0.222483	4.8002	1.46665	0.15214	0.690457	-5.09601	FALSE
Tspan11	-0.126987	0.76867	-0.218204	0.828643	0.977839	-5.09614	FALSE
Zfp341	-0.282008	4.19854	-1.31818	0.196714	0.739028	-5.09633	FALSE
Magee2	-0.136409	0.752869	-0.247545	0.806054	0.973666	-5.09646	FALSE
Sdhaf1	0.0966672	0.790285	0.168212	0.867465	0.983408	-5.09647	FALSE
Shld3	0.284313	1.70462	0.729494	0.470957	0.884273	-5.09654	FALSE
Amer1	-0.245567	4.0591	-1.31627	0.197349	0.739748	-5.09676	FALSE
Ndufb6	0.284864	3.14395	1.01855	0.315985	0.823023	-5.09678	FALSE
Coa3	0.213358	1.74643	0.401667	0.690575	0.950226	-5.09689	FALSE
Il5	0.131431	1.02152	0.278123	0.782691	0.968104	-5.09701	FALSE
Enthd1	0.196136	1.15249	0.37622	0.709213	0.954044	-5.09725	FALSE
Tex261	-0.272191	3.11928	-1.08385	0.286458	0.807898	-5.09732	FALSE
Slc48a1	-0.231733	4.3002	-1.38575	0.175319	0.714112	-5.09744	FALSE
Snx17	0.236801	3.96294	1.267	0.214214	0.760347	-5.09757	FALSE
Cpt1b	-0.0776219	0.481991	-0.13464	0.893732	0.987554	-5.09813	FALSE
Pla2g2c	-0.203085	1.08509	-0.393806	0.696312	0.951744	-5.09849	FALSE
AC113595.1	-0.028751	0.422221	-0.0523967	0.958535	0.997865	-5.09872	FALSE
Rad54l2	0.401325	6.32744	1.69289	0.100101	0.613044	-5.09873	FALSE
Atp1a2	0.00900661	1.31461	0.0194976	0.984564	0.99993	-5.09874	FALSE
Lamc2	-0.0495282	0.196505	-0.0914379	0.927709	0.992705	-5.09907	FALSE
Clic4	-0.24278	1.31747	-0.537668	0.594492	0.927658	-5.09953	FALSE
Tchh	0.0975997	1.09239	0.214281	0.831675	0.97803	-5.09972	FALSE
Gpr157	0.146135	0.585627	0.271746	0.787547	0.96942	-5.09993	FALSE
Scmh1	-0.113925	8.57083	-1.90163	0.0661707	0.539933	-5.09994	FALSE
Sfxn5	0.194432	5.38568	1.5376	0.133887	0.669937	-5.10021	FALSE
Ndnf	0.156516	0.855387	0.31067	0.758047	0.961552	-5.10022	FALSE
Myo1h	0.124031	1.32186	0.235898	0.815002	0.97455	-5.10073	FALSE
Alkbh7	-0.340479	2.21225	-0.822543	0.416799	0.868157	-5.1009	FALSE
Plvap	0.00235696	1.53836	0.00395897	0.996866	0.99993	-5.10096	FALSE
C7	-0.344632	2.50841	-0.865822	0.392974	0.858382	-5.10099	FALSE
Abcb11	-0.102111	0.502265	-0.167928	0.867687	0.983408	-5.101	FALSE
Fam162a	-0.201545	4.94995	-1.46701	0.152044	0.690457	-5.10135	FALSE
Fam83h	0.171154	0.444305	0.280232	0.781087	0.967732	-5.1014	FALSE
Prdm16	0.296397	1.95495	0.648821	0.521041	0.904048	-5.10173	FALSE
Adcy1	0.274898	1.58475	0.636	0.529257	0.907072	-5.10188	FALSE
Slc7a15	-0.218601	0.943043	-0.397299	0.69376	0.950646	-5.10193	FALSE
Prr5l	0.179318	1.2051	0.292726	0.771604	0.965411	-5.10194	FALSE
Ppp1ca	0.243339	3.99558	1.29115	0.205816	0.750594	-5.10194	FALSE
Pmm2	-0.247486	4.47112	-1.39051	0.173882	0.713565	-5.10196	FALSE
Pde6a	-0.104368	1.48452	-0.19931	0.843269	0.981123	-5.10223	FALSE
Hey2	-0.174853	0.737788	-0.272189	0.787209	0.96942	-5.10239	FALSE
Cks2	-0.092797	0.828388	-0.157476	0.87585	0.984464	-5.10246	FALSE
Ccdc3	-0.0389859	0.529179	-0.0760402	0.939856	0.99584	-5.10247	FALSE
Tmem236	-0.132479	0.771425	-0.264034	0.793431	0.97201	-5.10253	FALSE
Rab3il1	-0.0848744	0.571357	-0.157875	0.875538	0.984464	-5.10264	FALSE
Efhd2	0.376314	2.2565	0.725503	0.473368	0.884603	-5.10275	FALSE
Col11a1	0.270229	1.53914	0.422352	0.675566	0.947534	-5.10284	FALSE
Mgll	0.365735	2.62129	0.96301	0.342697	0.834925	-5.10289	FALSE
Cd83	-0.105645	1.22966	-0.208371	0.836248	0.979493	-5.1029	FALSE
Ctla4	0.160455	0.728057	0.351166	0.727744	0.957082	-5.10308	FALSE
Tdrd5	-0.334752	2.01379	-0.735843	0.467137	0.882719	-5.10311	FALSE
Msi2	0.156358	9.05475	1.93096	0.0623043	0.525321	-5.10326	FALSE
Chat	0.141186	0.799195	0.272442	0.787016	0.96942	-5.10327	FALSE
Fam166b	-0.256029	1.38448	-0.482288	0.632853	0.939447	-5.10337	FALSE
Ppp2r2cos	0.284157	2.4385	0.856513	0.398024	0.860826	-5.10355	FALSE
Atp7b	-0.255118	1.94092	-0.758762	0.453497	0.880859	-5.10373	FALSE
Eme1	-0.066832	0.788593	-0.11915	0.905895	0.988993	-5.10377	FALSE
Mypopos	-0.267349	0.929314	-0.379935	0.70648	0.954044	-5.10388	FALSE
Arhgap33	-0.228423	4.87198	-1.45656	0.154892	0.692145	-5.10391	FALSE
Snx20	-0.339764	1.95012	-0.722955	0.47491	0.885516	-5.10399	FALSE
Mertk	-0.0980951	1.10113	-0.181251	0.857303	0.982241	-5.10414	FALSE
Timeless	-0.188384	0.990852	-0.360696	0.720675	0.956384	-5.10424	FALSE
Efcab11	-0.188847	0.85405	-0.367902	0.715346	0.955547	-5.10424	FALSE
Gucy1b2	-0.116848	0.580015	-0.234769	0.81587	0.97455	-5.10435	FALSE
Acat3	-0.218613	1.11514	-0.436153	0.665627	0.945125	-5.10447	FALSE
Usp9y	-0.22985	1.03591	-0.45698	0.650744	0.941493	-5.10447	FALSE
Gnmt	0.0288937	0.898368	0.0618327	0.951077	0.997285	-5.10449	FALSE
Naa35	0.182599	6.38529	1.7092	0.0970075	0.608074	-5.1046	FALSE
Tagln	0.0407024	0.54789	0.0761214	0.939792	0.99584	-5.10464	FALSE
Sstr2	0.36613	2.65082	0.842692	0.405598	0.864558	-5.10465	FALSE
Srpx	0.317294	1.48968	0.664618	0.511012	0.898813	-5.10467	FALSE
Crybb3	0.0549491	0.445033	0.113438	0.910386	0.989768	-5.10504	FALSE
Gpr141	-0.317466	1.63943	-0.611886	0.544896	0.910687	-5.10542	FALSE
Fadd	-0.0469843	0.47848	-0.0975292	0.922909	0.991658	-5.10573	FALSE
Wdr63	0.075194	0.945637	0.156251	0.876808	0.984609	-5.10585	FALSE
Naprt	0.182818	0.821098	0.317453	0.752943	0.960799	-5.10596	FALSE
Spryd4	-0.0345374	0.589422	-0.0563138	0.955439	0.997578	-5.10601	FALSE
Grn	-0.249897	1.71676	-0.616055	0.542176	0.909571	-5.10602	FALSE
Tmem41a	-0.314787	2.41111	-0.898751	0.375437	0.849637	-5.10614	FALSE
Slc9c1	0.168055	0.9314	0.353959	0.72567	0.957082	-5.10647	FALSE
Eif2b4	0.17073	5.32658	1.52605	0.136732	0.672976	-5.10653	FALSE
Gata4	-0.139966	1.0047	-0.267534	0.790759	0.970767	-5.10653	FALSE
Pkp4	0.155973	7.72451	1.83739	0.0753675	0.563763	-5.1066	FALSE
Bmp6	0.0505608	0.668462	0.0870905	0.931137	0.993702	-5.10663	FALSE
Lin7b	0.307258	2.04684	0.668856	0.50834	0.898813	-5.10667	FALSE
Slc25a43	-0.330176	3.16422	-1.12039	0.270807	0.797681	-5.10694	FALSE
Gfral	-0.13725	0.928325	-0.241737	0.810512	0.973666	-5.10697	FALSE
Parpbp	-0.0425659	0.770694	-0.083847	0.933696	0.994033	-5.10698	FALSE
Krt90	0.261175	1.47643	0.570978	0.571966	0.92003	-5.10699	FALSE
Large2	0.0194896	0.523747	0.0387428	0.969334	0.998624	-5.10713	FALSE
Adamts13	-0.217088	0.712283	-0.350534	0.728214	0.957183	-5.10724	FALSE
Got1	0.240149	4.34692	1.3539	0.185166	0.727253	-5.10725	FALSE
Cfap77	0.0289562	0.982139	0.0613335	0.951472	0.997285	-5.10725	FALSE
Pbk	0.259141	2.12549	0.623655	0.537234	0.908817	-5.10745	FALSE
Wdr25	-0.213484	4.23591	-1.32921	0.193092	0.737007	-5.10776	FALSE
2014-09-01	-0.0392276	0.65165	-0.0641797	0.949223	0.997285	-5.10784	FALSE
Lix1	-0.291064	2.39737	-0.665639	0.510368	0.898813	-5.10811	FALSE
Ahcy	0.288998	1.60268	0.603552	0.550357	0.911428	-5.10811	FALSE
Nthl1	0.247062	1.75079	0.658097	0.515139	0.901805	-5.10814	FALSE
Dsn1	0.253264	0.970976	0.454289	0.652659	0.942488	-5.10824	FALSE
Tubb2b	0.316918	2.92479	0.985938	0.331492	0.830644	-5.10827	FALSE
Klf8	0.210521	5.64734	1.58947	0.121696	0.650076	-5.10845	FALSE
Tmem151b	0.122297	0.772117	0.22888	0.820405	0.975584	-5.10845	FALSE
Tnfrsf25	-0.0594228	0.879718	-0.105607	0.916547	0.991246	-5.10864	FALSE
Tubg1	0.244052	2.88572	1.00361	0.323028	0.827806	-5.10864	FALSE
Clec18a	-0.0995462	0.626971	-0.192791	0.84833	0.981123	-5.10869	FALSE
Casp8	-0.0953169	0.904676	-0.159728	0.87409	0.984372	-5.10877	FALSE
Pcdhb2	0.0319652	0.789606	0.0588718	0.953417	0.997285	-5.10885	FALSE
Unc5b	0.149819	1.2247	0.308342	0.759802	0.961835	-5.10894	FALSE
Wdr12	-0.183293	5.72033	-1.58933	0.121728	0.650076	-5.10922	FALSE
Trim13	0.312309	1.83821	0.684794	0.498359	0.895745	-5.10934	FALSE
Strip2	0.395166	2.27655	0.825983	0.414874	0.867514	-5.10937	FALSE
Pgap3	0.172164	0.987794	0.338764	0.73698	0.959756	-5.10938	FALSE
Cyp2b13	0.0570487	0.957301	0.095582	0.924443	0.991968	-5.10945	FALSE
Zbtb45	-0.322937	2.20031	-0.830375	0.412423	0.866344	-5.10954	FALSE
Bnc2	-0.203536	1.1381	-0.356728	0.723615	0.957082	-5.10956	FALSE
Spsb2	0.210233	1.22229	0.431958	0.668642	0.945531	-5.10966	FALSE
Vegfc	-0.298694	2.11512	-0.537704	0.594467	0.927658	-5.10989	FALSE
Fam91a1	0.173422	5.19908	1.53458	0.134624	0.670735	-5.1099	FALSE
Pla2g7	0.0322168	1.45098	0.0601508	0.952406	0.997285	-5.10992	FALSE
Snhg10	-0.298757	3.17612	-1.08839	0.284477	0.807387	-5.10996	FALSE
Adam32	-0.324855	3.37264	-1.13888	0.263129	0.792888	-5.10997	FALSE
Hepacam	-0.297704	1.891	-0.620004	0.539605	0.909173	-5.11006	FALSE
Mutyh	-0.0843749	0.800162	-0.172914	0.863798	0.983408	-5.11013	FALSE
Clca3a1	-0.267418	1.95992	-0.748527	0.459559	0.881633	-5.11029	FALSE
Lig1	-0.207799	5.78141	-1.60573	0.118066	0.642136	-5.11033	FALSE
Fancf	-0.0927719	0.791483	-0.168302	0.867395	0.983408	-5.11043	FALSE
Ranbp2	0.15489	7.18433	1.79514	0.0819937	0.577164	-5.11043	FALSE
Abcd2	0.0280392	0.987757	0.0666783	0.947249	0.996864	-5.11064	FALSE
Tmem144	-0.169791	0.85958	-0.303133	0.763733	0.96278	-5.11065	FALSE
Aldob	-0.237341	1.26858	-0.545846	0.588922	0.927295	-5.11066	FALSE
Tor2a	0.277356	3.08887	1.03707	0.307406	0.818544	-5.11072	FALSE
Esam	-0.260968	1.27792	-0.558598	0.580288	0.924351	-5.11083	FALSE
Dupd1	-0.228393	1.20603	-0.43503	0.666434	0.945125	-5.11114	FALSE
Tk2	-0.196371	4.81821	-1.45278	0.155932	0.693461	-5.11135	FALSE
Bnipl	-0.223274	1.10694	-0.439259	0.663398	0.944962	-5.11157	FALSE
Dnajc16	0.218893	4.72168	1.44071	0.15929	0.696104	-5.11173	FALSE
Glt8d2	-0.101288	0.942486	-0.218374	0.828512	0.977839	-5.11176	FALSE
Arhgap22	-0.431952	3.15058	-1.04514	0.303718	0.817289	-5.11185	FALSE
Cx3cl1	0.299849	4.74694	1.47123	0.150905	0.690457	-5.11194	FALSE
Ttyh2	-0.121459	0.800787	-0.251678	0.802884	0.973255	-5.11195	FALSE
AC106834.1	-0.0334333	0.563288	-0.0714348	0.943492	0.996115	-5.112	FALSE
Ddx56	-0.257779	3.12802	-1.07807	0.288988	0.810683	-5.11203	FALSE
Fgl2	0.266684	0.696329	0.454027	0.652846	0.942533	-5.11212	FALSE
Hivep1	-0.234528	5.93601	-1.65286	0.108049	0.628259	-5.1123	FALSE
Chchd5	-0.337758	1.59258	-0.622742	0.537826	0.908862	-5.11234	FALSE
Lrrc66	0.266846	1.20385	0.553999	0.583395	0.925577	-5.11242	FALSE
Zfp513	0.247943	3.82231	1.25175	0.219649	0.763217	-5.11249	FALSE
Rap1gap2	0.195296	6.93731	1.75967	0.0879329	0.588958	-5.11251	FALSE
Zfp97	-0.311201	3.08591	-1.07462	0.290507	0.812516	-5.11252	FALSE
Tmem86a	0.0268145	0.645016	0.0495816	0.960761	0.998007	-5.11256	FALSE
Fxyd7	0.186194	1.3874	0.279017	0.78201	0.968104	-5.11272	FALSE
Adamts9	-0.275036	6.24453	-1.68781	0.101083	0.616616	-5.11278	FALSE
Myo1f	-0.251631	1.29202	-0.453209	0.653428	0.942733	-5.11278	FALSE
Glra1	0.129105	1.70965	0.254073	0.80105	0.973116	-5.11291	FALSE
Ddx28	-0.0680464	0.649374	-0.112198	0.911361	0.99024	-5.11321	FALSE
Gbp5	0.171089	1.05665	0.343479	0.733464	0.959046	-5.11327	FALSE
Kcnc3	0.23758	4.94505	1.47518	0.149846	0.689801	-5.11331	FALSE
Vash2	-0.318094	2.45736	-0.879633	0.385556	0.854166	-5.11334	FALSE
Ephb1	-0.39758	2.61853	-0.631093	0.532421	0.907998	-5.11339	FALSE
Sema3d	-0.307192	2.39348	-0.853144	0.399862	0.861951	-5.11341	FALSE
Dipk2a	0.25812	2.88194	0.986163	0.331383	0.830586	-5.11341	FALSE
Ado	0.26231	1.45375	0.63479	0.530036	0.907072	-5.11347	FALSE
Ccdc24	0.320105	2.2176	0.734945	0.467676	0.882765	-5.11364	FALSE
Rab11fip1	-0.28006	1.97943	-0.644928	0.523529	0.905537	-5.11386	FALSE
Jcad	0.0065615	0.506134	0.0121583	0.990374	0.99993	-5.11389	FALSE
Arhgap19	-0.29005	1.75441	-0.655839	0.516572	0.902273	-5.1139	FALSE
Cdh17	-0.00394806	0.58454	-0.00729068	0.994228	0.99993	-5.11394	FALSE
Slc1a5	-0.108604	0.901501	-0.234536	0.816049	0.97455	-5.11401	FALSE
Abca14	-0.13682	1.10821	-0.322819	0.748913	0.96056	-5.11415	FALSE
Heg1	0.256536	2.22516	0.823428	0.416303	0.868157	-5.11419	FALSE
Spry2	0.0865516	0.729263	0.172696	0.863968	0.983408	-5.11421	FALSE
Capn5	-0.28633	3.73988	-1.22847	0.228145	0.766271	-5.11422	FALSE
Myh7	0.00635613	0.93589	0.0130512	0.989667	0.99993	-5.11425	FALSE
Fig4	-0.185927	5.83826	-1.62096	0.114749	0.63586	-5.11443	FALSE
Epdr1	-0.185762	5.75285	-1.60982	0.117169	0.640798	-5.1145	FALSE
Ttc39aos1	0.268794	4.44734	1.36381	0.182056	0.724302	-5.11471	FALSE
Myb	-0.216892	1.11384	-0.392198	0.697488	0.952478	-5.11487	FALSE
Cfap161	0.284098	2.34939	0.820213	0.418107	0.868157	-5.1149	FALSE
Dcdc2c	0.171192	0.935808	0.348465	0.729752	0.957797	-5.11503	FALSE
Lgi2	0.122376	0.976994	0.216884	0.829663	0.977839	-5.11517	FALSE
CT009536.1	-0.354156	3.55931	-1.06353	0.29543	0.81287	-5.11522	FALSE
Prss53	-0.0052637	0.586733	-0.00899262	0.99288	0.99993	-5.11529	FALSE
Spata45	0.309994	1.90758	0.629865	0.533213	0.908226	-5.1153	FALSE
Trpv6	-0.370646	2.96195	-1.0618	0.296202	0.81287	-5.11533	FALSE
Diaph1	0.182249	5.78038	1.61699	0.115606	0.636773	-5.11536	FALSE
Tmem28	-0.186659	0.96143	-0.373177	0.711455	0.95441	-5.1154	FALSE
Ddx58	0.28621	2.50962	0.861529	0.395297	0.859394	-5.11549	FALSE
Cd9	-0.176312	1.48433	-0.356447	0.723824	0.957082	-5.1155	FALSE
Erich1	0.219067	4.5884	1.39871	0.171428	0.711193	-5.116	FALSE
Pkd1l2	0.25813	1.95467	0.726171	0.472964	0.884603	-5.11605	FALSE
Ipmk	0.246174	4.89866	1.46015	0.153908	0.691305	-5.11622	FALSE
Mgst3	0.125656	1.22758	0.237517	0.813756	0.97455	-5.11651	FALSE
Dera	-0.271627	4.42468	-1.36181	0.182681	0.724868	-5.11653	FALSE
St8sia6	0.274534	3.56996	1.19063	0.242475	0.776378	-5.11678	FALSE
Bc1	0.0185338	0.872097	0.0321796	0.974527	0.999058	-5.117	FALSE
Mex3b	-0.169185	1.08142	-0.327748	0.745217	0.960253	-5.11706	FALSE
Zfp628	0.0466782	0.622677	0.0790785	0.937458	0.995468	-5.11712	FALSE
Asic1	0.2927	2.99384	0.974403	0.337098	0.834168	-5.11713	FALSE
Hspbap1	0.264133	3.94398	1.27476	0.211487	0.75738	-5.11738	FALSE
Thrsp	0.0678491	1.41586	0.120902	0.904518	0.988446	-5.11748	FALSE
Slc22a22	0.25191	2.05067	0.71486	0.479831	0.887584	-5.11759	FALSE
Slc25a18	0.141182	1.35133	0.292006	0.772149	0.96545	-5.11764	FALSE
Nxpe4	0.176668	6.40291	1.69186	0.1003	0.613627	-5.11781	FALSE
Slc26a10	0.345762	2.40556	0.763594	0.450651	0.880173	-5.11797	FALSE
Nucb2	-0.241628	5.44549	-1.54653	0.131719	0.665942	-5.11801	FALSE
Vax2	-0.162119	1.11332	-0.340211	0.7359	0.959756	-5.11802	FALSE
Klkb1	-0.0360251	1.13427	-0.0588488	0.953435	0.997285	-5.11808	FALSE
Ctbs	0.258247	4.26319	1.31595	0.197456	0.739748	-5.11829	FALSE
Psmc3ip	-0.173167	1.01754	-0.372315	0.71209	0.95441	-5.11831	FALSE
Tm7sf2	-0.213503	1.39675	-0.362554	0.719299	0.95581	-5.11866	FALSE
Prkch	-0.174912	1.20425	-0.407329	0.686454	0.949733	-5.11872	FALSE
Nol6	-0.248294	3.79246	-1.24087	0.223591	0.763217	-5.11873	FALSE
Cdc42ep2	-0.0918206	1.08376	-0.188432	0.851717	0.981123	-5.11941	FALSE
Ccdc71	-0.248971	2.91473	-1.02689	0.312103	0.820673	-5.11946	FALSE
Upf3a	0.231461	3.94677	1.27534	0.211285	0.757099	-5.11963	FALSE
Rad54b	0.0740338	0.843833	0.134106	0.894151	0.987554	-5.11965	FALSE
Tsc22d3	0.182356	1.38264	0.313937	0.755588	0.961317	-5.1197	FALSE
Fkbpl	-0.200976	0.986656	-0.340849	0.735424	0.959633	-5.1197	FALSE
Psg16	0.00407097	1.20588	0.00842501	0.99333	0.99993	-5.11972	FALSE
Tm6sf2	-0.243272	1.54186	-0.586816	0.561407	0.915171	-5.12011	FALSE
Trp53i13	0.291233	2.70465	0.937199	0.355612	0.840133	-5.12011	FALSE
Lat2	0.0699946	0.875765	0.125839	0.90064	0.987979	-5.12014	FALSE
Med9os	0.180044	0.985726	0.308598	0.759609	0.961783	-5.12063	FALSE
Pi4k2a	0.20079	5.33103	1.548	0.131367	0.665081	-5.12073	FALSE
Adra1a	-0.434725	6.53297	-1.72194	0.0946453	0.604444	-5.12081	FALSE
Mgmt	-0.27228	3.13371	-1.0609	0.296606	0.81287	-5.12089	FALSE
Slc16a14	-0.298099	2.13458	-0.694835	0.492127	0.893047	-5.12095	FALSE
Axdnd1	-0.155196	0.99406	-0.276917	0.783608	0.968506	-5.12112	FALSE
Pjvk	-0.342498	2.81223	-0.952765	0.347785	0.83629	-5.12115	FALSE
Spata2l	0.290796	2.13692	0.78153	0.440182	0.877788	-5.12128	FALSE
Ankrd9	-0.114763	1.18656	-0.242702	0.809771	0.973666	-5.12149	FALSE
Qrfpr	-0.384789	1.91635	-0.478689	0.635385	0.940344	-5.12163	FALSE
Adamtsl1	-0.062312	1.23396	-0.0740795	0.941404	0.99584	-5.12164	FALSE
Txk	0.12749	0.922858	0.274275	0.78562	0.968996	-5.12185	FALSE
Dnah11	0.0133968	0.880418	0.0268746	0.978725	0.9999	-5.12208	FALSE
Banf2	-0.233418	2.22633	-0.431111	0.669251	0.945558	-5.12227	FALSE
Ppp1r14c	-0.251195	5.55593	-1.58764	0.122111	0.650301	-5.12233	FALSE
Dennd2c	-0.252434	1.2484	-0.525932	0.602528	0.931474	-5.12238	FALSE
Acaa2	-0.0901778	1.06558	-0.150823	0.881053	0.986122	-5.12246	FALSE
Matn4	0.0474591	0.885406	0.0941359	0.925583	0.992052	-5.12332	FALSE
Agap2	0.21816	5.2181	1.51244	0.140146	0.677733	-5.12341	FALSE
Aspdh	0.023123	0.795924	0.0453495	0.964108	0.998624	-5.12342	FALSE
Egfl6	0.217794	1.25014	0.427204	0.672065	0.946214	-5.12369	FALSE
Cfhr2	0.0958689	0.686268	0.17302	0.863715	0.983408	-5.12389	FALSE
Myom1	-0.291662	2.42923	-0.850378	0.401375	0.862369	-5.12392	FALSE
Nme9	0.161756	0.961903	0.345456	0.731992	0.958709	-5.12395	FALSE
Rnf41	-0.171518	5.33975	-1.53292	0.135032	0.670945	-5.12397	FALSE
Pecam1	-0.319806	2.44634	-0.790075	0.435247	0.874518	-5.124	FALSE
Plp2	-0.051691	0.744364	-0.089461	0.929268	0.993605	-5.12405	FALSE
Chchd10	5.27735e-05	1.93318	8.43441e-05	0.999933	0.999933	-5.12407	FALSE
Vav2	0.303342	2.38985	0.878143	0.386352	0.854525	-5.12412	FALSE
Dhx58os	-0.0155641	1.15204	-0.0307255	0.975678	0.999265	-5.12417	FALSE
Tex30	-0.330114	2.28118	-0.767154	0.448562	0.878555	-5.12442	FALSE
Ifit1	0.155323	1.31463	0.307052	0.760775	0.962643	-5.1245	FALSE
Gstm4	-0.107436	0.656161	-0.167733	0.867839	0.983408	-5.12457	FALSE
Atmin	0.260465	3.15426	1.09347	0.282274	0.805641	-5.1247	FALSE
Xaf1	-0.0685619	1.6376	-0.144391	0.886089	0.986537	-5.12472	FALSE
Ptprm	0.29671	6.49747	1.64454	0.109763	0.628605	-5.125	FALSE
Calb1	0.283309	3.47483	1.03992	0.306099	0.818544	-5.12543	FALSE
Dusp7	0.242877	1.303	0.464646	0.645302	0.940711	-5.12545	FALSE
Scn7a	-0.323715	4.09158	-1.21521	0.233095	0.768818	-5.12553	FALSE
Tub	-0.157665	6.81494	-1.74133	0.0911435	0.59811	-5.12568	FALSE
Vmn2r54	0.168635	1.0916	0.343738	0.733271	0.959046	-5.12586	FALSE
Nos3	-0.347877	1.69532	-0.651701	0.519205	0.902931	-5.12601	FALSE
Klhl21	-0.110249	0.872233	-0.222966	0.824966	0.977108	-5.12607	FALSE
Catspere1	-0.0667022	0.879109	-0.148371	0.882972	0.986537	-5.12608	FALSE
Esr1	-0.304386	4.71324	-1.40417	0.169813	0.710595	-5.12615	FALSE
Arxes1	0.000655842	1.37618	0.00131669	0.998958	0.99993	-5.12632	FALSE
Ano1	-0.312939	1.95353	-0.789964	0.43531	0.874518	-5.12635	FALSE
Cox18	0.265655	3.88631	1.25971	0.2168	0.762429	-5.12645	FALSE
Agr3	0.15477	1.06855	0.303156	0.763715	0.96278	-5.12646	FALSE
Def6	0.0724723	0.965194	0.138728	0.890526	0.986883	-5.12678	FALSE
Cmah	-0.188391	1.33063	-0.458755	0.649482	0.940941	-5.12679	FALSE
Glyat	-0.1134	1.26803	-0.2308	0.818926	0.97529	-5.12692	FALSE
Sspo	-0.117938	0.661785	-0.243685	0.809016	0.973666	-5.12699	FALSE
Pla2g10	-0.271022	1.50904	-0.589527	0.559609	0.914264	-5.1273	FALSE
Zbtb7b	-0.174226	0.982184	-0.318349	0.75227	0.96056	-5.12737	FALSE
Sptssa	-0.223209	3.7931	-1.22692	0.228723	0.76661	-5.12755	FALSE
Mnd1	0.308845	2.07598	0.710739	0.482347	0.887781	-5.12755	FALSE
Sag	0.215473	1.48086	0.524546	0.60348	0.931474	-5.12756	FALSE
Rab3d	0.157748	0.991403	0.323792	0.748183	0.96056	-5.12763	FALSE
Asf1b	0.048136	0.869826	0.0820659	0.935101	0.994545	-5.12765	FALSE
Ak1	0.300078	2.47867	0.83973	0.407232	0.86527	-5.12766	FALSE
Gzmm	-0.0759376	0.845814	-0.157085	0.876156	0.984464	-5.12788	FALSE
Best1	-0.300447	2.59037	-0.913931	0.367525	0.846646	-5.12794	FALSE
Nefl	0.240122	1.36388	0.396156	0.694595	0.950792	-5.12841	FALSE
Ppt1	-0.184777	6.18948	-1.64168	0.110358	0.629952	-5.12848	FALSE
Lrrc8dos	-0.308142	3.21674	-1.02975	0.310778	0.820395	-5.12858	FALSE
Ifitm2	-0.491312	1.74444	-0.503928	0.617732	0.936414	-5.12861	FALSE
A1cf	0.0656299	0.755708	0.126496	0.900124	0.987979	-5.1287	FALSE
Ttll9	-0.281851	1.8981	-0.681244	0.500572	0.897073	-5.12886	FALSE
Arl16	0.264053	4.56701	1.36984	0.180185	0.720741	-5.12913	FALSE
Chst10	-0.185326	4.77951	-1.43425	0.161113	0.700011	-5.12929	FALSE
Arhgap29	-0.264252	2.08769	-0.632903	0.531253	0.907677	-5.12939	FALSE
Cd1d1	-0.209616	1.46138	-0.553402	0.583799	0.925719	-5.12946	FALSE
Gla	0.253561	1.34984	0.516867	0.60877	0.932577	-5.12955	FALSE
Trmt10a	-0.199903	4.57926	-1.36873	0.180527	0.721535	-5.12967	FALSE
Myl7	0.0188165	0.74745	0.0364989	0.971109	0.998852	-5.12969	FALSE
Timp1	-0.235727	1.25231	-0.476643	0.636825	0.940565	-5.12974	FALSE
Mzf1	-0.219452	4.13762	-1.27576	0.211139	0.757099	-5.12977	FALSE
Tbc1d8b	-0.129386	0.938867	-0.257187	0.798666	0.97271	-5.12983	FALSE
Serpine2	-0.186339	1.39597	-0.397597	0.693543	0.950646	-5.12987	FALSE
AI847159	-0.227952	1.29242	-0.480038	0.634435	0.940344	-5.12991	FALSE
Itga4	0.261711	1.68085	0.583876	0.563359	0.916095	-5.12998	FALSE
Pik3r4	-0.23523	4.09556	-1.31149	0.198938	0.74096	-5.13004	FALSE
Sez6	0.106079	1.47315	0.22969	0.819781	0.97555	-5.1301	FALSE
Gal3st1	-0.23138	1.20912	-0.506137	0.616198	0.935313	-5.13065	FALSE
Bok	0.0750171	1.01297	0.154531	0.878153	0.985195	-5.13078	FALSE
Msra	0.193454	5.09915	1.47278	0.150488	0.690303	-5.1309	FALSE
Klb	-0.268473	2.22294	-0.771779	0.445855	0.878511	-5.13102	FALSE
Stam2	-0.196271	5.71642	-1.57847	0.124203	0.652231	-5.13107	FALSE
St8sia2	0.430151	2.73567	0.924075	0.3623	0.843519	-5.13116	FALSE
Clba1	-0.104604	0.790725	-0.220196	0.827104	0.977839	-5.13119	FALSE
Gc	-0.0864518	0.788785	-0.157079	0.876161	0.984464	-5.13132	FALSE
Mtcp1	-0.269091	4.25927	-1.32748	0.193655	0.737357	-5.1314	FALSE
Adgrg4	-0.123799	1.21163	-0.312599	0.756594	0.961317	-5.13161	FALSE
Mt3	0.269778	4.04093	1.12267	0.269853	0.797584	-5.1317	FALSE
Tnfrsf9	0.0114978	1.0326	0.0204809	0.983786	0.99993	-5.13187	FALSE
Panct2	-0.156988	1.05849	-0.263089	0.794153	0.97201	-5.13192	FALSE
Atr	-0.176165	6.5716	-1.70482	0.0978294	0.608117	-5.13205	FALSE
Sparcl1	0.0647173	2.24709	0.146847	0.884165	0.986537	-5.13246	FALSE
Rpusd2	-0.129409	0.992245	-0.263608	0.793756	0.97201	-5.13273	FALSE
Zfp651	-0.22921	3.52126	-1.14205	0.261827	0.792377	-5.13288	FALSE
Fbp1	0.0354315	1.06755	0.069182	0.945271	0.996153	-5.13318	FALSE
Gca	0.262784	3.04633	0.878595	0.38611	0.854166	-5.13353	FALSE
Gpank1	-0.277015	2.37642	-0.843265	0.405282	0.864267	-5.1337	FALSE
Bax	0.229954	4.10306	1.25335	0.219074	0.763217	-5.13386	FALSE
Rab3b	0.378129	5.10599	1.49117	0.145621	0.683959	-5.13388	FALSE
Ghdc	0.332187	2.44321	0.862906	0.394552	0.85885	-5.13401	FALSE
Ppp1r17	0.05761	1.51144	0.105765	0.916423	0.991246	-5.13424	FALSE
Slu7	-0.265862	3.95761	-1.26002	0.21669	0.762429	-5.13454	FALSE
Cstad	0.165728	0.779702	0.337486	0.737934	0.959778	-5.13465	FALSE
Reep3	-0.194721	5.71989	-1.57649	0.124657	0.653871	-5.13472	FALSE
Fgf10	0.0619153	1.78051	0.111426	0.911968	0.99024	-5.1348	FALSE
Slc6a16	-0.265764	2.96309	-0.971964	0.338292	0.834168	-5.13486	FALSE
Wdtc1	-0.234508	4.40732	-1.32644	0.193998	0.737357	-5.13509	FALSE
Spef2	-0.161558	1.70379	-0.407472	0.686349	0.949733	-5.13527	FALSE
Abca4	-0.0228427	1.05762	-0.0432796	0.965745	0.998624	-5.13531	FALSE
Mzt2	-0.326503	2.07164	-0.721679	0.475684	0.885918	-5.13543	FALSE
Mrpl14	-0.268429	2.92523	-0.938505	0.35495	0.83967	-5.13548	FALSE
Pdyn	-0.0645359	1.24535	-0.126751	0.899923	0.987979	-5.13554	FALSE
Ccdc137	0.270561	4.02877	1.27698	0.210713	0.757002	-5.13575	FALSE
Tgm4	-0.03582	0.927043	-0.0745536	0.94103	0.99584	-5.13584	FALSE
Proser2	0.193779	1.37692	0.434055	0.667134	0.945228	-5.13591	FALSE
Fads2	0.168553	2.09187	0.341441	0.734983	0.959544	-5.13602	FALSE
Piezo2	-0.00247873	0.991394	-0.00473794	0.996249	0.99993	-5.13602	FALSE
Akip1	-0.145507	0.924261	-0.240695	0.811313	0.974032	-5.13618	FALSE
Grem1	-0.185757	1.70456	-0.529649	0.599977	0.929488	-5.13624	FALSE
Foxq1	0.0239476	0.481853	0.040264	0.968131	0.998624	-5.13645	FALSE
Coq8a	-0.202771	1.61367	-0.417824	0.678841	0.948015	-5.13651	FALSE
Rad51ap1	0.0974469	1.02255	0.151581	0.88046	0.985852	-5.13657	FALSE
Myocd	0.248903	1.45912	0.468245	0.642754	0.940711	-5.13657	FALSE
Ghrl	0.246703	1.07814	0.448305	0.656926	0.94373	-5.13658	FALSE
Col22a1	-0.0638036	0.850728	-0.107878	0.91476	0.990787	-5.13679	FALSE
Vstm2a	0.350346	2.64919	0.74425	0.462106	0.881743	-5.1368	FALSE
Stk24	0.217386	5.38008	1.53662	0.134126	0.669937	-5.13687	FALSE
Pde1a	-0.535916	4.46301	-1.10571	0.277019	0.802125	-5.13703	FALSE
Spata2	0.23616	5.13068	1.45585	0.155087	0.692145	-5.13705	FALSE
Rslcan18	0.199635	1.4784	0.480928	0.63381	0.940309	-5.13753	FALSE
Amot	0.220404	1.77567	0.471422	0.640509	0.940711	-5.13761	FALSE
Ccdc9b	-0.225345	1.68182	-0.53723	0.59479	0.927658	-5.13776	FALSE
Mtr	-0.237881	4.7025	-1.39999	0.17105	0.710824	-5.1378	FALSE
Pias3	-0.23106	3.53914	-1.13911	0.263035	0.792888	-5.1379	FALSE
Rnf113a1	0.166885	1.23859	0.408002	0.685964	0.949733	-5.13802	FALSE
Arg2	-0.312015	3.69226	-1.14246	0.261661	0.792377	-5.1383	FALSE
Msrb1	0.214721	1.3034	0.418914	0.678051	0.947859	-5.13847	FALSE
Ggct	0.0871905	1.09739	0.177835	0.859963	0.982834	-5.13862	FALSE
Dcst1	-0.025036	0.899624	-0.0497787	0.960605	0.99793	-5.13862	FALSE
Mon1b	-0.0948476	0.91593	-0.168853	0.866965	0.983408	-5.13865	FALSE
Gtpbp10	-0.275858	3.13837	-1.06878	0.293091	0.81287	-5.13879	FALSE
Bpifb9b	-0.191438	1.22279	-0.389473	0.699482	0.952702	-5.13913	FALSE
Dapk3	0.233824	3.73802	1.18283	0.245512	0.778369	-5.13933	FALSE
Sh3rf2	-0.00768904	0.999183	-0.0157808	0.987506	0.99993	-5.13935	FALSE
Arpc1b	0.247682	3.87722	1.14412	0.260981	0.791628	-5.13944	FALSE
Tac2	0.344398	2.15277	0.781588	0.440149	0.877788	-5.1397	FALSE
Prkce	-0.120565	9.03497	-1.90801	0.0653131	0.53714	-5.13971	FALSE
Myrf	-0.122719	0.921339	-0.221691	0.82595	0.977569	-5.13978	FALSE
Bcl2l15	-0.345157	2.25783	-0.836775	0.408868	0.865797	-5.1399	FALSE
Acsm3	-0.297011	1.87976	-0.600779	0.55218	0.911504	-5.14013	FALSE
Psma3	0.119242	7.18123	1.76112	0.0876831	0.58822	-5.1402	FALSE
Zkscan8	-0.271326	3.97233	-1.25784	0.217469	0.762649	-5.14093	FALSE
Zfp217	-0.232689	1.7945	-0.623747	0.537174	0.908817	-5.14102	FALSE
Tax1bp1	0.146124	6.98869	1.75489	0.0887607	0.590397	-5.14143	FALSE
Slc23a4	0.140805	1.02807	0.278175	0.782651	0.968104	-5.14146	FALSE
Irgm1	0.218218	1.42152	0.44822	0.656987	0.94373	-5.14159	FALSE
Tmcc3os	-0.309225	3.05997	-0.961223	0.343581	0.835092	-5.14165	FALSE
Mgrn1	0.164122	6.52949	1.69771	0.0991797	0.610629	-5.1422	FALSE
Ckap2	0.0652327	0.963444	0.134207	0.894072	0.987554	-5.1423	FALSE
Lipk	-0.147501	0.954088	-0.263433	0.79389	0.97201	-5.14235	FALSE
Milr1	0.165219	1.35965	0.344958	0.732363	0.958973	-5.14247	FALSE
Dnal4	-0.280855	2.60635	-0.884934	0.382733	0.854166	-5.14255	FALSE
Clgn	0.227749	1.76494	0.410816	0.683921	0.949144	-5.1428	FALSE
Txndc17	-0.220449	4.84411	-1.43622	0.160556	0.699362	-5.14281	FALSE
Vcl	0.231776	5.40033	1.50184	0.142854	0.679544	-5.14283	FALSE
Kif1a	0.144264	7.68169	1.8197	0.0780839	0.568118	-5.14295	FALSE
Stxbp3	-0.171263	4.92933	-1.43492	0.160922	0.700011	-5.1433	FALSE
Flrt1	-0.264986	2.92086	-0.892902	0.378514	0.850905	-5.14338	FALSE
Cpm	-0.184636	1.42161	-0.381376	0.705422	0.954044	-5.1434	FALSE
Cwh43	-0.107654	1.11237	-0.221455	0.826132	0.977653	-5.14348	FALSE
Kifc1	-0.287164	2.19024	-0.631592	0.532098	0.907902	-5.14354	FALSE
Gale	0.247723	3.24749	1.07149	0.291889	0.81287	-5.14355	FALSE
Pp2d1	0.310219	2.9749	0.961742	0.343324	0.835092	-5.14357	FALSE
Rsl1	-0.212143	1.41386	-0.473361	0.639139	0.940711	-5.14381	FALSE
Plpp2	-0.0562158	0.83249	-0.105852	0.916355	0.991246	-5.14415	FALSE
Sec31b	-0.270842	1.59349	-0.596325	0.555115	0.911872	-5.14425	FALSE
Urm1	-0.255947	4.54091	-1.35375	0.185213	0.727253	-5.14427	FALSE
Tnni3k	0.0114774	1.01899	0.0192517	0.984759	0.99993	-5.14432	FALSE
Vangl1	0.166783	1.35091	0.373099	0.711512	0.95441	-5.14432	FALSE
Lrrc23	0.221332	1.61903	0.454492	0.652514	0.942391	-5.14435	FALSE
Taf10	0.266293	3.03808	0.989042	0.329994	0.830219	-5.14435	FALSE
Rsl24d1	0.270906	3.21943	1.05007	0.30148	0.815948	-5.1447	FALSE
BB365896	0.0944019	1.05034	0.183916	0.855229	0.981771	-5.14474	FALSE
Kif1b	0.119202	8.64099	1.88178	0.0689036	0.543593	-5.14478	FALSE
Shb	0.374519	3.06859	0.972271	0.338141	0.834168	-5.14507	FALSE
Bcan	0.197903	1.3412	0.428739	0.670959	0.946214	-5.14508	FALSE
Tnnc1	-0.290263	1.16843	-0.465516	0.644686	0.940711	-5.14509	FALSE
Pop7	-0.119152	1.46078	-0.252974	0.801891	0.973171	-5.14512	FALSE
Mfsd4b1	-0.328502	2.49342	-0.85381	0.399498	0.86163	-5.14514	FALSE
Crybg1	0.229328	1.76576	0.604579	0.549683	0.911152	-5.14522	FALSE
Tuba8	0.171401	1.17721	0.387324	0.701057	0.953363	-5.14532	FALSE
Gucy2f	-0.0376724	0.835253	-0.0788869	0.937609	0.995468	-5.14538	FALSE
Lst1	-0.169622	1.3914	-0.388319	0.700328	0.953171	-5.14542	FALSE
Sertad3	0.000460801	0.83518	0.000918417	0.999273	0.99993	-5.14564	FALSE
Dock5	-0.145289	1.07164	-0.271562	0.787687	0.96942	-5.14568	FALSE
Trim8	-0.265459	2.96305	-0.986596	0.331174	0.830362	-5.1457	FALSE
Med28	0.283874	3.04426	0.993914	0.327653	0.829166	-5.14588	FALSE
Rtl8b	0.177899	1.52805	0.425563	0.673249	0.94629	-5.14588	FALSE
Pnoc	-0.0793144	1.35455	-0.17682	0.860754	0.98302	-5.14591	FALSE
Sfta3-ps	0.267226	2.57703	0.526542	0.602109	0.931333	-5.14598	FALSE
Tmem120a	0.300922	2.8009	0.880719	0.384976	0.854166	-5.14622	FALSE
Tmprss5	-0.20283	1.45774	-0.488536	0.628471	0.938432	-5.14627	FALSE
N4bp2os	-0.222938	1.90712	-0.673673	0.505312	0.898023	-5.14633	FALSE
Cdkn2aipnl	-0.292412	2.60523	-0.883033	0.383744	0.854166	-5.14652	FALSE
Mrps17	-0.218845	5.04307	-1.46389	0.152888	0.690791	-5.14662	FALSE
Timm13	0.243747	3.74848	1.10639	0.276728	0.802125	-5.14663	FALSE
Smc2os	-0.201473	1.88049	-0.570098	0.572556	0.92003	-5.14672	FALSE
Slc12a6	-0.135445	7.40367	-1.78311	0.0839691	0.580741	-5.14681	FALSE
Rin3	-0.0965573	0.987046	-0.213163	0.832539	0.978299	-5.14683	FALSE
Ska3	0.135859	1.18523	0.301144	0.765235	0.962834	-5.14696	FALSE
Sqor	-0.240649	2.41668	-0.761819	0.451695	0.880173	-5.14712	FALSE
Kdm6bos	0.244663	2.09545	0.627129	0.534983	0.908227	-5.14722	FALSE
Gtf3c6	-0.310881	2.86702	-0.961296	0.343545	0.835092	-5.14745	FALSE
Vmn2r7	-0.242962	1.74787	-0.578124	0.567189	0.917536	-5.14751	FALSE
Dthd1	0.0818187	0.903777	0.199147	0.843396	0.981123	-5.14755	FALSE
Nsmaf	-0.14597	7.56606	-1.80199	0.0808878	0.573785	-5.14769	FALSE
Mapk1ip1	-0.16722	6.4304	-1.6943	0.0998302	0.612737	-5.14775	FALSE
Polr2i	0.218763	2.8237	0.831219	0.411953	0.866344	-5.14777	FALSE
Mgat4b	-0.222845	5.23301	-1.48199	0.148034	0.685629	-5.14796	FALSE
Vasp	0.267781	2.62706	0.920821	0.363971	0.843826	-5.14812	FALSE
Sdf2l1	0.160568	1.41219	0.33795	0.737588	0.959778	-5.1482	FALSE
Tmem250-ps	0.239126	2.14782	0.754544	0.455989	0.881182	-5.14841	FALSE
Rnf122	-0.318117	2.54665	-0.865977	0.39289	0.858382	-5.14842	FALSE
BC048403	-0.20834	1.96605	-0.724225	0.474141	0.885213	-5.14843	FALSE
Pola2	-0.277552	2.35465	-0.815506	0.420756	0.869024	-5.14861	FALSE
Dync2li1	-0.2333	4.2857	-1.33492	0.191236	0.735792	-5.14875	FALSE
Prr27	0.274786	1.57895	0.513985	0.610761	0.932886	-5.14895	FALSE
Srpr	0.164307	6.68496	1.70166	0.0984272	0.608777	-5.14931	FALSE
Zfp362	-0.267791	4.6673	-1.36519	0.181627	0.724052	-5.14942	FALSE
Lrrc3	0.0305573	0.798983	0.0631632	0.950026	0.997285	-5.14944	FALSE
Fgf2os	-0.263874	2.69482	-0.85197	0.400504	0.862225	-5.14978	FALSE
Pole3	-0.129021	1.41213	-0.267431	0.790838	0.970767	-5.15011	FALSE
Timp4	0.233868	5.2288	1.47434	0.150072	0.689801	-5.1502	FALSE
Rars	0.253385	5.41262	1.53399	0.13477	0.670735	-5.15026	FALSE
Il10rb	-0.230063	2.3523	-0.827855	0.413828	0.867411	-5.15047	FALSE
Ivd	-0.184955	5.69201	-1.56737	0.126775	0.656353	-5.15048	FALSE
Tiparp	-0.433519	5.08218	-1.46704	0.152035	0.690457	-5.15066	FALSE
Abca6	0.41579	3.2527	1.10236	0.278451	0.803754	-5.15069	FALSE
Gal3st3	-0.298785	3.02439	-0.960114	0.344131	0.83535	-5.15084	FALSE
Swsap1	0.161837	1.29416	0.408834	0.685359	0.949622	-5.15109	FALSE
Vsig4	-0.17706	1.13541	-0.389194	0.699687	0.952793	-5.1511	FALSE
Cdiptos	-0.287804	1.52897	-0.460062	0.648554	0.940711	-5.15121	FALSE
Ifit2	-0.106761	1.40723	-0.182225	0.856545	0.982241	-5.15125	FALSE
Htr2a	0.516739	2.55665	0.924819	0.361918	0.843519	-5.15126	FALSE
Ptpn22	-0.278015	1.42863	-0.50562	0.616557	0.935403	-5.15128	FALSE
Galm	0.0184128	1.21491	0.0362382	0.971316	0.998852	-5.1513	FALSE
Styxl1	-0.275837	2.59079	-0.871271	0.390036	0.856287	-5.15131	FALSE
Mcc	0.360627	3.81118	1.12684	0.268111	0.796883	-5.15131	FALSE
Tnip3	-0.057191	1.33019	-0.0959272	0.924171	0.991968	-5.15134	FALSE
Fbxl13	-0.283231	2.38927	-0.771543	0.445993	0.878511	-5.15149	FALSE
Tedc2	-0.159457	1.41082	-0.371735	0.712518	0.95441	-5.15152	FALSE
Pon1	0.255703	1.85868	0.620317	0.539402	0.909173	-5.15157	FALSE
Tnrc6c	-0.127301	8.76387	-1.88022	0.069123	0.543612	-5.15212	FALSE
F12	0.0063877	1.03255	0.0132617	0.989501	0.99993	-5.15228	FALSE
Rbl1	-0.239114	3.43194	-1.11235	0.274199	0.799625	-5.15236	FALSE
Tex2	0.227725	5.51967	1.53753	0.133903	0.669937	-5.15246	FALSE
Ptges	0.244718	2.43613	0.802352	0.428214	0.872889	-5.1526	FALSE
Fdx1	-0.254736	3.49912	-1.10373	0.277864	0.803142	-5.1526	FALSE
Nts	-0.0593047	0.941342	-0.101337	0.919909	0.991374	-5.15262	FALSE
Leng9	0.183241	5.72388	1.59634	0.120151	0.647395	-5.15276	FALSE
Cyp4a12b	-0.199646	1.33579	-0.412208	0.68291	0.94901	-5.15277	FALSE
Marf1	-0.183033	6.2567	-1.64626	0.109407	0.628605	-5.15283	FALSE
Veph1	0.138479	1.12719	0.277542	0.783133	0.968465	-5.15304	FALSE
Zfp688	0.271666	2.8694	0.939908	0.354241	0.838979	-5.15305	FALSE
Helb	0.305563	2.71844	0.878772	0.386016	0.854166	-5.15325	FALSE
Rad54l	0.286737	2.71884	0.898442	0.375599	0.849637	-5.15349	FALSE
Gpr101	-0.19961	1.70787	-0.496246	0.623081	0.937905	-5.15382	FALSE
Sec22c	0.250237	3.73153	1.21052	0.234862	0.77007	-5.1539	FALSE
Aadat	-0.217098	1.83759	-0.634339	0.530327	0.907072	-5.1539	FALSE
Olfr689	0.168019	1.55205	0.337758	0.737731	0.959778	-5.15391	FALSE
Ilvbl	0.239764	3.8617	1.19506	0.240766	0.775819	-5.15392	FALSE
Otoa	-0.0747867	1.02224	-0.117165	0.907455	0.989528	-5.15393	FALSE
Ccdc184	0.0452333	0.911562	0.0949919	0.924908	0.992006	-5.15414	FALSE
Zfp287	-0.181134	5.12381	-1.47444	0.150045	0.689801	-5.15443	FALSE
Trat1	-0.0321772	1.05193	-0.0755537	0.94024	0.99584	-5.15445	FALSE
Rgs14	-0.246024	1.592	-0.494376	0.624387	0.938432	-5.15446	FALSE
C4a	-0.154168	1.07879	-0.353747	0.725827	0.957082	-5.15448	FALSE
Tmem141	0.108032	1.46759	0.240442	0.811507	0.974032	-5.15449	FALSE
Snn	-0.25467	2.8764	-0.959481	0.344444	0.835359	-5.15459	FALSE
Dydc2	-0.121684	1.45928	-0.29024	0.773488	0.96545	-5.15478	FALSE
Rps15a	0.232743	5.17407	1.45786	0.154535	0.691687	-5.15498	FALSE
Mafg	0.185214	6.15382	1.64802	0.109044	0.628605	-5.15545	FALSE
AB041806	-0.0739868	0.884023	-0.147842	0.883386	0.986537	-5.15546	FALSE
Rrh	0.220966	1.53289	0.465937	0.644388	0.940711	-5.15568	FALSE
Ghsr	0.336413	3.42959	1.1415	0.262056	0.792808	-5.1557	FALSE
Trim43a	-0.233767	2.35429	-0.712355	0.481359	0.887584	-5.15576	FALSE
Irf3	-0.248027	4.09774	-1.24514	0.22204	0.763217	-5.15591	FALSE
Prkag2os1	-0.0199499	0.928005	-0.0345084	0.972684	0.998852	-5.15607	FALSE
Gfpt2	0.248665	3.05823	1.01013	0.31994	0.826119	-5.15631	FALSE
Klhl35	0.179926	1.58651	0.52595	0.602516	0.931474	-5.15646	FALSE
Mbnl3	0.129479	1.01437	0.202821	0.840547	0.980869	-5.15662	FALSE
Cd34	0.0465423	0.913081	0.083373	0.93407	0.994135	-5.15672	FALSE
Mrpl34	0.048057	1.62369	0.100848	0.920294	0.991374	-5.1568	FALSE
Plekhh3	0.303515	2.7483	0.888422	0.380882	0.852953	-5.15692	FALSE
Pnp2	-0.223146	0.914723	-0.303758	0.76326	0.96278	-5.15717	FALSE
Fam110a	0.102053	1.09981	0.225962	0.822655	0.976541	-5.15768	FALSE
Amz1	-0.251059	3.6228	-1.1449	0.260665	0.791391	-5.15779	FALSE
Fam122b	-0.187802	1.33792	-0.40645	0.687092	0.949733	-5.15785	FALSE
Ankar	0.217005	1.41738	0.427225	0.67205	0.946214	-5.15786	FALSE
Snx22	0.124623	1.0577	0.258823	0.797414	0.972673	-5.15787	FALSE
Rhoc	0.195137	1.51025	0.397624	0.693523	0.950646	-5.15791	FALSE
Atp8b1	0.030878	1.33596	0.0560069	0.955681	0.997578	-5.15817	FALSE
Bmf	0.0502239	0.861211	0.11598	0.908387	0.989598	-5.15837	FALSE
Tuba1b	-0.0881527	2.14431	-0.181245	0.857308	0.982241	-5.15843	FALSE
Dcdc2b	-0.240097	1.55083	-0.489984	0.627457	0.938432	-5.15863	FALSE
Filip1l	-0.187428	6.47901	-1.64851	0.108943	0.628605	-5.15877	FALSE
Mitf	0.216278	3.41593	1.05079	0.301154	0.815938	-5.15887	FALSE
Olfr1124	-0.249262	1.9726	-0.571949	0.571316	0.919856	-5.15902	FALSE
Ccdc183	0.22314	2.0315	0.691244	0.49435	0.894488	-5.15904	FALSE
Zfp282	0.161997	5.50547	1.53051	0.135627	0.671985	-5.15915	FALSE
Ddr2	-0.0772911	1.05201	-0.155855	0.877117	0.984609	-5.15941	FALSE
Rbm7	-0.233685	4.35671	-1.3192	0.196378	0.739028	-5.15961	FALSE
Rraga	-0.292654	3.42565	-1.02614	0.312447	0.820673	-5.15968	FALSE
Far2os2	0.234584	4.05621	1.19277	0.241647	0.776011	-5.15977	FALSE
AC133103.1	-0.0113865	0.613218	-0.0149539	0.988161	0.99993	-5.15993	FALSE
Prss27	-0.107544	1.39536	-0.247347	0.806205	0.973666	-5.15996	FALSE
Tram2	0.382107	2.58234	0.922118	0.363304	0.843719	-5.15997	FALSE
Lipc	-0.0757479	1.08605	-0.158895	0.874741	0.984464	-5.16	FALSE
Snhg3	-0.286579	4.30165	-1.24117	0.223483	0.763217	-5.16001	FALSE
Tfb1m	-0.272496	2.93316	-0.98427	0.332299	0.831376	-5.16006	FALSE
Tmem220	-0.331219	1.97523	-0.688311	0.496171	0.895016	-5.16015	FALSE
Tmem265	-0.226906	4.26326	-1.27942	0.209862	0.756171	-5.1603	FALSE
Trpm2	-0.287138	4.015	-1.24315	0.222759	0.763217	-5.16031	FALSE
Morc1	-0.207152	1.46605	-0.500755	0.619939	0.936534	-5.16032	FALSE
Vtcn1	-0.0699215	1.22941	-0.116069	0.908317	0.989598	-5.16045	FALSE
Tspyl3	-0.142025	1.30054	-0.32701	0.74577	0.960397	-5.1609	FALSE
Uxt	0.280905	2.40412	0.831232	0.411946	0.866344	-5.16095	FALSE
Mm2pr	-0.202928	5.60366	-1.54679	0.131658	0.665942	-5.16144	FALSE
Aloxe3	-0.250123	1.97167	-0.641942	0.525441	0.905542	-5.16146	FALSE
Rab8b	-0.184313	5.77091	-1.57039	0.12607	0.655991	-5.16161	FALSE
Idi2	0.0944363	1.43939	0.197483	0.844687	0.981123	-5.16168	FALSE
Trim45	0.272684	1.99459	0.685806	0.497729	0.895745	-5.16174	FALSE
Pik3ap1	0.00961573	1.02616	0.0152554	0.987922	0.99993	-5.16192	FALSE
Cdh13	0.424243	5.75948	1.54264	0.132661	0.66849	-5.16205	FALSE
Naglu	0.248875	2.26161	0.736452	0.466771	0.882664	-5.16223	FALSE
Dnah3	-0.246501	2.41767	-0.72266	0.475089	0.885551	-5.16248	FALSE
Fer1l6	-0.0784636	1.0403	-0.174425	0.86262	0.983408	-5.16256	FALSE
Fktn	-0.175283	5.88491	-1.58308	0.123148	0.651109	-5.16272	FALSE
Setd2	0.13241	7.37936	1.77753	0.0848984	0.583671	-5.1631	FALSE
Mkrn1	0.206999	5.40963	1.51914	0.138456	0.676078	-5.16336	FALSE
Aldh2	-0.242491	2.71732	-0.677378	0.502989	0.897797	-5.16372	FALSE
Ost4	-0.230466	3.95445	-1.23459	0.225891	0.764557	-5.16374	FALSE
Xdh	0.228055	1.59013	0.48592	0.630304	0.938558	-5.16377	FALSE
Ago3	0.141399	8.12245	1.83151	0.0762614	0.564946	-5.16382	FALSE
Zfp59	-0.322099	3.12135	-1.03691	0.307478	0.818544	-5.1639	FALSE
Doc2b	0.251149	3.76251	1.16253	0.253538	0.784318	-5.16392	FALSE
Ssc5d	0.0707152	1.33166	0.146872	0.884146	0.986537	-5.16396	FALSE
Naif1	0.153091	1.27857	0.397049	0.693943	0.950646	-5.16421	FALSE
Adgrf2	0.300631	2.02228	0.646858	0.522294	0.904305	-5.16424	FALSE
Fanca	0.0863089	1.36034	0.232451	0.817655	0.974963	-5.16444	FALSE
Med10	-0.222311	2.7293	-0.869455	0.391014	0.856678	-5.16463	FALSE
Mettl27	-0.216126	2.74308	-0.919599	0.364599	0.844191	-5.16484	FALSE
Bola1	-0.209911	2.02439	-0.533955	0.597029	0.928451	-5.16485	FALSE
Lgals4	0.0255049	1.22892	0.0587656	0.953501	0.997285	-5.1649	FALSE
Htr2b	0.233613	5.7678	1.55558	0.129553	0.661274	-5.16522	FALSE
Ybx3	0.189595	4.63112	1.37104	0.179814	0.72014	-5.16596	FALSE
Casd1	-0.179434	6.32013	-1.66215	0.10616	0.62504	-5.16604	FALSE
Skint9	-0.000269008	0.947258	-0.00049946	0.999605	0.99993	-5.16614	FALSE
Nrros	-0.28213	2.19889	-0.744659	0.461862	0.881743	-5.16649	FALSE
Plet1os	0.0427647	1.12408	0.11498	0.909173	0.989598	-5.16654	FALSE
Ogdhl	0.277844	4.80919	1.42233	0.164517	0.704062	-5.1669	FALSE
Mul1	-0.230734	3.48791	-1.1252	0.268797	0.796883	-5.16708	FALSE
Nlrp9c	-0.0774663	1.49178	-0.159127	0.874559	0.984464	-5.1672	FALSE
Ppp2r3d	-0.216904	4.54449	-1.35042	0.186267	0.727315	-5.16723	FALSE
Fam221b	0.0540443	1.02635	0.105625	0.916533	0.991246	-5.16739	FALSE
Rtl4	-0.334447	7.16713	-1.74368	0.0907271	0.596919	-5.16768	FALSE
Coro6	0.109461	1.39094	0.223334	0.824682	0.977108	-5.16777	FALSE
Igfbp7	-0.161915	1.98591	-0.319283	0.751568	0.96056	-5.16783	FALSE
Nup62	-0.250963	2.92829	-0.96586	0.341291	0.834384	-5.1679	FALSE
Slc46a2	0.0164749	1.67889	0.0297293	0.976466	0.999334	-5.16834	FALSE
Vsig10l	-0.128709	1.25747	-0.326058	0.746484	0.960397	-5.16853	FALSE
Epha7	0.206975	2.42682	0.509632	0.613774	0.934056	-5.16884	FALSE
Sypl2	-0.0364168	1.11297	-0.0768427	0.939223	0.995743	-5.16892	FALSE
Recql5os1	-0.0774883	1.19846	-0.141956	0.887996	0.986876	-5.16904	FALSE
Sgk3	0.34764	2.3926	0.742901	0.462911	0.881873	-5.16921	FALSE
Tmprss7	-0.313981	1.94472	-0.711993	0.48158	0.887584	-5.16928	FALSE
Ccpg1os	-0.305095	2.28647	-0.6592	0.51444	0.901637	-5.16935	FALSE
Sco2	-0.092312	1.5575	-0.201106	0.841877	0.981123	-5.16948	FALSE
Mir670hg	0.306005	5.37298	1.52796	0.136256	0.672826	-5.16953	FALSE
Ints10	0.183936	6.01437	1.61674	0.115662	0.63683	-5.16955	FALSE
Cpsf3	-0.231688	5.28967	-1.49421	0.144826	0.682871	-5.16956	FALSE
Ehbp1l1	-0.0888675	1.94215	-0.197239	0.844876	0.981123	-5.16975	FALSE
Jchain	-0.176971	1.39482	-0.374445	0.71052	0.954044	-5.16988	FALSE
Zfp791	0.243638	2.67822	0.872844	0.389191	0.8558	-5.17012	FALSE
Tfpi	-0.301245	2.23249	-0.666467	0.509845	0.898813	-5.17034	FALSE
Chchd1	-0.221143	4.27694	-1.27504	0.211392	0.757281	-5.17052	FALSE
Rgs19	0.219253	2.29368	0.770647	0.446517	0.878511	-5.17052	FALSE
Neu3	-0.142199	1.24643	-0.374442	0.710523	0.954044	-5.17063	FALSE
Tmem253	0.102034	1.2716	0.188881	0.851368	0.981123	-5.17064	FALSE
Galk1	0.26918	2.5789	0.845072	0.404287	0.86363	-5.17077	FALSE
Itga1	0.258353	1.56623	0.493529	0.624978	0.938432	-5.17087	FALSE
Ccnyl1	0.204035	5.15998	1.48218	0.147983	0.685629	-5.17088	FALSE
Pars2	-0.186995	1.51288	-0.427078	0.672156	0.946214	-5.17141	FALSE
Srxn1	0.335676	2.48088	0.84068	0.406708	0.865117	-5.17152	FALSE
Eln	-0.181751	1.39565	-0.334504	0.740161	0.959792	-5.17166	FALSE
Dyrk1b	-0.183964	6.19966	-1.62566	0.113741	0.635599	-5.17167	FALSE
AU022252	0.230091	3.60243	1.11229	0.274222	0.799625	-5.17174	FALSE
Abcb4	-0.264117	2.33042	-0.610143	0.546036	0.910687	-5.17186	FALSE
Ppm1k	-0.238974	4.47286	-1.3159	0.197472	0.739748	-5.17191	FALSE
Slc35e3	0.271186	3.63295	1.15559	0.256325	0.787014	-5.17197	FALSE
Colec12	-0.35422	1.73666	-0.573526	0.570261	0.919119	-5.17229	FALSE
Fermt3	0.225535	1.61267	0.380168	0.70631	0.954044	-5.17237	FALSE
Guk1	0.228642	3.81001	1.14524	0.260525	0.791286	-5.1728	FALSE
Plxna3	-0.255237	3.99235	-1.20708	0.236166	0.771425	-5.17289	FALSE
Pigm	-0.309733	2.5971	-0.876379	0.387296	0.854854	-5.17292	FALSE
Vmn2r30	-0.0255434	1.13483	-0.0622973	0.95071	0.997285	-5.17296	FALSE
Cdhr1	-0.143445	1.17133	-0.285072	0.777409	0.966691	-5.17347	FALSE
Scn1b	0.241032	2.28521	0.597011	0.554662	0.911872	-5.17359	FALSE
Prune2	0.146202	10.1311	1.95153	0.0597117	0.51959	-5.17361	FALSE
Kin	-0.190563	4.58361	-1.35905	0.183544	0.725861	-5.17365	FALSE
Arhgap40	-0.213996	1.8564	-0.497011	0.622547	0.937666	-5.17396	FALSE
Hist3h2ba	0.225331	3.83782	1.17987	0.24667	0.778369	-5.17423	FALSE
Wdr54	0.185324	1.80752	0.372203	0.712173	0.95441	-5.17426	FALSE
Yjefn3	-0.0734181	1.48575	-0.180497	0.85789	0.982241	-5.17445	FALSE
Prelid3b	-0.217765	1.86036	-0.558247	0.580525	0.924361	-5.17448	FALSE
Thyn1	-0.194533	4.94108	-1.40486	0.169607	0.710267	-5.1745	FALSE
Enc1	-0.0273847	1.48554	-0.0588145	0.953462	0.997285	-5.17467	FALSE
Tm4sf20	-0.127029	1.57503	-0.274087	0.785763	0.968996	-5.17469	FALSE
Tmem18	0.229554	3.78047	1.18971	0.242834	0.776378	-5.17504	FALSE
Fam71e1	0.228384	3.70423	1.13933	0.262946	0.792888	-5.17514	FALSE
mt-Co1	-0.247146	1.76397	-0.530012	0.599728	0.929488	-5.17517	FALSE
Sh3glb1	0.165086	6.70145	1.70591	0.0976256	0.608117	-5.17536	FALSE
Macrod2os1	0.326917	2.56679	0.86315	0.394419	0.858807	-5.17551	FALSE
Med29	0.248942	2.55	0.794871	0.432491	0.873326	-5.17577	FALSE
Smim10l1	-0.184563	4.80279	-1.41899	0.16548	0.705787	-5.17581	FALSE
Frg2f1	0.248765	2.24485	0.727434	0.4722	0.884534	-5.17596	FALSE
Mrpl17	-0.257596	3.69881	-1.12978	0.266888	0.796353	-5.17598	FALSE
Ak7	-0.221698	2.45702	-0.817148	0.41983	0.868556	-5.17645	FALSE
AV099323	0.23158	1.47988	0.448975	0.656448	0.94373	-5.17662	FALSE
Erich6	0.264327	3.42494	1.09106	0.283319	0.806744	-5.17679	FALSE
Ufsp2	-0.197732	5.49553	-1.52359	0.137344	0.673478	-5.17685	FALSE
Scrn3	-0.232733	4.18708	-1.23978	0.223988	0.763217	-5.17687	FALSE
Pcsk2os1	-0.252523	3.54738	-1.03648	0.307676	0.818544	-5.17705	FALSE
Cbr4	-0.276087	2.66462	-0.855007	0.398845	0.861294	-5.17705	FALSE
Folr2	-0.128916	1.46647	-0.362699	0.719192	0.95581	-5.17716	FALSE
Scand1	0.32236	3.3747	0.885115	0.382637	0.854166	-5.17756	FALSE
Tmem106a	0.248501	2.28447	0.700484	0.48864	0.891641	-5.17764	FALSE
D16Ertd472e	0.44167	3.58765	1.15625	0.256061	0.787014	-5.17765	FALSE
Atp6v1h	0.141619	7.00564	1.72897	0.0933633	0.602685	-5.17783	FALSE
Ccdc152	-0.323079	3.51717	-1.09463	0.281774	0.805325	-5.17786	FALSE
Sertad4	0.260905	2.82441	0.913756	0.367616	0.846646	-5.17823	FALSE
Msl3l2	-0.339734	3.10302	-0.966976	0.340741	0.834384	-5.17831	FALSE
Col5a3	-0.00103267	1.01466	-0.00162681	0.998712	0.99993	-5.17834	FALSE
Mta2	-0.222646	3.90061	-1.20318	0.237652	0.773167	-5.17838	FALSE
Usp26	-0.260302	1.60851	-0.505719	0.616488	0.935401	-5.17847	FALSE
Cblif	0.360068	2.39168	0.722796	0.475007	0.885516	-5.17858	FALSE
Plek	0.213035	4.81108	1.39984	0.171094	0.710824	-5.17869	FALSE
Olfr1420	-0.262071	1.8939	-0.648647	0.521152	0.904048	-5.17877	FALSE
Actg2	-0.00454857	0.997159	-0.00892981	0.99293	0.99993	-5.17909	FALSE
Tmsb15b1	0.110843	1.55697	0.248382	0.805411	0.973666	-5.17912	FALSE
Tdg	0.189797	5.17675	1.47015	0.151196	0.690457	-5.17923	FALSE
Dolk	-0.116694	1.78725	-0.28401	0.778216	0.966698	-5.17945	FALSE
Dleu2	0.219869	1.48541	0.426424	0.672628	0.946214	-5.17992	FALSE
Timm10	-0.169427	1.6974	-0.371564	0.712644	0.954486	-5.17997	FALSE
Synpo2	0.11563	1.81364	0.236296	0.814695	0.97455	-5.17997	FALSE
Iqch	-0.264476	5.82915	-1.55058	0.130747	0.663445	-5.18014	FALSE
Slc44a3	0.156617	1.46955	0.269487	0.789269	0.970336	-5.18019	FALSE
Rfx1	-0.218882	4.7142	-1.37668	0.178078	0.717335	-5.1803	FALSE
Omg	-0.215355	3.80989	-1.18078	0.246312	0.778369	-5.18042	FALSE
Akt1	0.223546	3.92316	1.1929	0.241597	0.776011	-5.18071	FALSE
Rad9a	-0.207631	1.71645	-0.514983	0.610072	0.932817	-5.18118	FALSE
Mrpl44	0.24949	2.99547	0.978121	0.335284	0.833574	-5.18138	FALSE
Slc25a10	0.273331	1.88967	0.611445	0.545185	0.910687	-5.18181	FALSE
Rnf182	-0.100511	1.91426	-0.244515	0.808379	0.973666	-5.18183	FALSE
Calb2	0.170852	1.89751	0.291738	0.772352	0.96545	-5.182	FALSE
Skint11	-0.026195	1.14781	-0.0573515	0.954619	0.997536	-5.1821	FALSE
BC030500	0.145346	1.44315	0.356345	0.7239	0.957082	-5.18213	FALSE
Khk	-0.146253	1.49224	-0.35099	0.727875	0.957082	-5.18248	FALSE
Galnt16	0.231704	5.97939	1.56912	0.126365	0.656353	-5.18258	FALSE
Hnmt	-0.181064	2.16252	-0.498217	0.621706	0.937077	-5.18293	FALSE
Il1r1	0.305684	2.14473	0.686408	0.497354	0.895745	-5.18326	FALSE
Nudt10	-0.272701	3.60248	-1.12432	0.269166	0.796883	-5.18344	FALSE
Cyb561a3	0.278933	2.56495	0.809271	0.424281	0.871042	-5.18354	FALSE
Slc25a24	0.169165	1.65295	0.51924	0.607133	0.931858	-5.18355	FALSE
Vmn2r55	0.178661	1.45911	0.447114	0.657777	0.94373	-5.18357	FALSE
Tent4b	0.168039	6.62361	1.67816	0.102968	0.621123	-5.18357	FALSE
Nans	-0.210603	1.79367	-0.544804	0.58963	0.927439	-5.18363	FALSE
AI837181	-0.241503	2.10351	-0.680811	0.500843	0.897131	-5.18396	FALSE
Cfap54	-0.199645	5.60663	-1.51004	0.140755	0.677758	-5.18396	FALSE
Gckr	0.114888	1.33799	0.247197	0.80632	0.973666	-5.18397	FALSE
Ovca2	-0.211464	2.78055	-0.918319	0.365259	0.845295	-5.184	FALSE
Il17d	0.244547	3.72843	1.13428	0.265027	0.793992	-5.18402	FALSE
Eepd1	-0.0531737	1.28182	-0.123864	0.902191	0.988406	-5.18462	FALSE
Nmral1	-0.128124	1.50673	-0.352223	0.726959	0.957082	-5.18462	FALSE
Cybc1	0.253872	3.00763	0.969915	0.339296	0.834168	-5.18474	FALSE
Tap1	-0.107243	1.1331	-0.233826	0.816596	0.97455	-5.18483	FALSE
Dhrs11	0.239153	2.39435	0.770794	0.446431	0.878511	-5.18496	FALSE
Phyhd1	0.100391	1.75014	0.25878	0.797447	0.972673	-5.18503	FALSE
Rmc1	-0.215497	4.12497	-1.25063	0.220053	0.763217	-5.18568	FALSE
Il20rb	-0.224701	1.71888	-0.465523	0.64468	0.940711	-5.18571	FALSE
Ccdc61	0.230643	2.5914	0.801076	0.428941	0.872956	-5.18578	FALSE
Acy1	0.0350322	1.12099	0.0614556	0.951375	0.997285	-5.18582	FALSE
Btbd19	0.101313	1.21415	0.227484	0.821481	0.976235	-5.18614	FALSE
Cstf2t	-0.267714	3.10106	-0.971134	0.338698	0.834168	-5.18637	FALSE
Mesd	-0.258277	4.97093	-1.42837	0.162784	0.700713	-5.18647	FALSE
Slc2a7	-0.110507	1.63864	-0.24259	0.809857	0.973666	-5.18647	FALSE
Fam186b	0.242985	2.10681	0.617578	0.541183	0.909206	-5.18651	FALSE
Thsd1	0.0420567	1.19436	0.0801145	0.93664	0.995468	-5.18687	FALSE
Mybbp1a	-0.184839	5.06892	-1.46078	0.153737	0.691305	-5.18698	FALSE
Bcas3os2	0.221228	1.84039	0.444636	0.659548	0.944181	-5.18738	FALSE
Zbtb34	0.240713	3.99202	1.21001	0.235056	0.77016	-5.1874	FALSE
Zfp955a	-0.211412	3.98824	-1.21985	0.231352	0.767333	-5.18746	FALSE
Nfia	0.0949061	2.49224	0.164541	0.870331	0.983585	-5.18788	FALSE
Cyp2j5	0.209646	1.92682	0.462613	0.646743	0.940711	-5.18789	FALSE
Grasp	0.172173	1.41457	0.405437	0.687829	0.949733	-5.18805	FALSE
Hyal2	-0.119277	1.34361	-0.27314	0.786484	0.969408	-5.18823	FALSE
H2afj	0.273943	3.1273	0.88785	0.381186	0.85329	-5.18835	FALSE
Klhl25	0.154109	1.60601	0.39167	0.697874	0.952478	-5.18872	FALSE
Tmprss11d	0.046953	1.14367	0.104149	0.917695	0.991374	-5.18884	FALSE
AI115009	-0.144659	1.3205	-0.368602	0.714829	0.955547	-5.18892	FALSE
Kiss1r	0.216729	1.53662	0.464847	0.64516	0.940711	-5.18905	FALSE
Crk	0.164925	6.05671	1.60227	0.118832	0.643544	-5.18908	FALSE
Zfp111	-0.217323	2.07183	-0.661396	0.513049	0.9005	-5.18909	FALSE
Stard5	-0.254889	3.2751	-0.887392	0.381428	0.853347	-5.18916	FALSE
Erf	0.206885	1.41074	0.499209	0.621015	0.93674	-5.18981	FALSE
Fahd1	0.263112	2.95406	0.917625	0.365617	0.845416	-5.19011	FALSE
Ftsj3	0.240357	3.36361	1.05127	0.300937	0.815821	-5.19016	FALSE
Fam117a	0.159716	1.44614	0.343813	0.733215	0.959046	-5.19071	FALSE
Tyro3	0.202489	1.74452	0.539807	0.593033	0.927658	-5.1909	FALSE
Bap1	0.255287	3.50743	1.09176	0.283018	0.806551	-5.19106	FALSE
Pcdhb18	-0.044302	1.18991	-0.106363	0.915952	0.991226	-5.19143	FALSE
Ecel1	-0.195709	6.26483	-1.5688	0.126441	0.656353	-5.19146	FALSE
Bcl9l	-0.264212	3.12756	-0.945425	0.351461	0.838737	-5.19162	FALSE
Sh2d5	0.199122	5.01813	1.41184	0.167558	0.707679	-5.19166	FALSE
Ppp1r3e	-0.316755	2.42509	-0.764466	0.450139	0.879889	-5.19183	FALSE
Zfp72	0.239895	3.47256	1.04746	0.302661	0.816824	-5.19192	FALSE
Dmrtc1a	-0.0778652	1.32517	-0.184482	0.854789	0.981703	-5.192	FALSE
Cd226	-0.297823	2.77957	-0.802846	0.427932	0.87269	-5.19224	FALSE
Zfp597	-0.208452	4.83544	-1.39981	0.171101	0.710824	-5.19241	FALSE
Adat2	-0.00502494	1.23272	-0.0106125	0.991598	0.99993	-5.19275	FALSE
Trhde	0.11824	2.83834	0.259008	0.797273	0.972673	-5.19309	FALSE
Nat8l	0.23691	2.1126	0.562718	0.577512	0.922728	-5.19317	FALSE
Platr15	-0.116309	1.37056	-0.194772	0.846791	0.981123	-5.1933	FALSE
Tceanc	-0.227212	2.46869	-0.805854	0.42622	0.871917	-5.19332	FALSE
Cacna2d2	0.204268	6.69	1.68791	0.101063	0.616616	-5.19337	FALSE
Reep4	0.0009337	1.29088	0.00150972	0.998805	0.99993	-5.1934	FALSE
Scrn2	-0.0677447	1.14836	-0.130921	0.89665	0.987816	-5.1936	FALSE
Gstm1	0.194606	2.30462	0.501606	0.619347	0.936414	-5.19368	FALSE
Fabp5	-0.252738	2.98026	-0.685255	0.498072	0.895745	-5.19381	FALSE
Mob3b	-0.185343	2.03428	-0.47647	0.636947	0.940565	-5.19382	FALSE
Zdhhc12	0.163827	1.69884	0.353466	0.726036	0.957082	-5.19394	FALSE
Daxx	-0.232771	2.98136	-0.924729	0.361964	0.843519	-5.19443	FALSE
Natd1	-0.247813	2.49174	-0.764119	0.450343	0.880039	-5.19444	FALSE
Acadsb	-0.133766	7.64065	-1.77815	0.0847959	0.583256	-5.19461	FALSE
Kcna5	-0.227987	1.98121	-0.619117	0.540182	0.909206	-5.1948	FALSE
Pstpip2	0.064404	1.50317	0.149007	0.882474	0.986537	-5.19495	FALSE
Tnfrsf1b	0.286746	2.61987	0.818803	0.418899	0.868157	-5.19525	FALSE
Wscd1	0.137708	1.35023	0.266775	0.791339	0.970767	-5.19543	FALSE
Lims2	0.227197	2.06672	0.58881	0.560084	0.914401	-5.19549	FALSE
C1qtnf4	-0.210065	2.85566	-0.635032	0.529881	0.907072	-5.19553	FALSE
Mc3r	0.247782	3.04218	0.991202	0.328955	0.829831	-5.19591	FALSE
Mup6	0.148144	1.32533	0.318192	0.752388	0.96056	-5.19612	FALSE
Etaa1	-0.220477	3.23031	-0.999688	0.324892	0.828409	-5.19613	FALSE
Dkk3	-0.182188	2.23152	-0.415275	0.680686	0.948344	-5.19623	FALSE
Iqank1	0.276197	3.25921	1.00964	0.320172	0.826184	-5.19626	FALSE
Spdef	-0.0821261	1.45014	-0.190151	0.850381	0.981123	-5.19649	FALSE
Prelid1	0.238128	3.26566	0.990711	0.329191	0.830047	-5.19656	FALSE
Gpr83	-0.0976472	1.26289	-0.211487	0.833836	0.978661	-5.19663	FALSE
Zc3h10	0.0845058	1.07069	0.203118	0.840317	0.980869	-5.19679	FALSE
Cyren	0.224269	2.05716	0.578256	0.567101	0.917536	-5.19685	FALSE
Slc5a4b	0.220103	1.95879	0.448158	0.657031	0.94373	-5.19704	FALSE
Kdm5d	-0.262888	5.03247	-0.670725	0.507164	0.898733	-5.19755	FALSE
Hvcn1	0.0066287	1.4028	0.0151032	0.988043	0.99993	-5.19774	FALSE
Cyb561d1	-0.187797	1.99244	-0.569003	0.57329	0.92003	-5.19803	FALSE
Hmg20b	0.191253	1.71309	0.471577	0.640399	0.940711	-5.1982	FALSE
Dach1	-0.519964	3.10504	-0.822539	0.416802	0.868157	-5.1985	FALSE
Zfp300	-0.180314	1.70514	-0.461504	0.64753	0.940711	-5.19886	FALSE
Armc4	0.127965	1.86507	0.284408	0.777913	0.966691	-5.19895	FALSE
Vcan	-0.271996	2.1033	-0.499741	0.620645	0.93674	-5.19895	FALSE
B3glct	0.274697	3.64748	1.02728	0.311919	0.820673	-5.19902	FALSE
Icam5	-0.237961	3.83782	-1.15939	0.254797	0.785434	-5.19928	FALSE
F3	-0.238271	2.23294	-0.544261	0.59	0.927439	-5.19929	FALSE
Gna12	0.18831	5.09042	1.42933	0.162511	0.700713	-5.19931	FALSE
Mmrn2	0.0783344	1.43551	0.146982	0.88406	0.986537	-5.19951	FALSE
Lrrc39	-0.209308	4.77597	-1.27752	0.210526	0.75667	-5.19955	FALSE
Ssc4d	0.0537851	1.44155	0.137859	0.891208	0.986883	-5.19959	FALSE
Egfr	0.00589119	1.30477	0.00879785	0.993035	0.99993	-5.19959	FALSE
Igbp1	-0.235142	3.31198	-0.984654	0.332113	0.831212	-5.19995	FALSE
Trpt1	0.15867	1.81057	0.432939	0.667937	0.945334	-5.20016	FALSE
Igf2bp2	0.285765	2.27195	0.719229	0.477172	0.886215	-5.20036	FALSE
Sfpq	-0.112537	7.69929	-1.78505	0.0836487	0.579568	-5.20039	FALSE
Pqlc1	-0.26023	3.80707	-1.1624	0.253588	0.784318	-5.20046	FALSE
Wnt2b	-0.277989	3.32986	-1.03632	0.307747	0.818544	-5.2005	FALSE
Map1lc3b	0.26244	3.66804	1.11477	0.273174	0.799385	-5.20073	FALSE
Rnf113a2	-0.231432	2.2836	-0.704106	0.486412	0.890531	-5.20083	FALSE
Ttf2	0.248017	2.0093	0.621985	0.538317	0.908862	-5.20084	FALSE
Ptrhd1	-0.314801	3.15302	-0.909798	0.369669	0.84757	-5.20111	FALSE
Wnt4	0.271696	2.26695	0.601151	0.551935	0.911504	-5.20123	FALSE
Rara	0.225318	1.95257	0.538175	0.594146	0.927658	-5.20141	FALSE
Ndrg1	-0.290263	2.71627	-0.791326	0.434526	0.874045	-5.20175	FALSE
Prkcq	-0.115023	1.45346	-0.288669	0.774679	0.966291	-5.20177	FALSE
Jrk	-0.157816	1.4557	-0.35482	0.72503	0.957082	-5.20183	FALSE
Zfp781	-0.0686209	1.17279	-0.129721	0.897591	0.98785	-5.20184	FALSE
Tbx3os2	0.268644	2.87416	0.90458	0.372386	0.847816	-5.2019	FALSE
Birc5	-0.22035	1.95484	-0.553436	0.583776	0.925719	-5.20198	FALSE
Coasy	-0.23075	4.0167	-1.19396	0.241188	0.775819	-5.2022	FALSE
Carhsp1	0.0248316	1.23037	0.0489964	0.961224	0.998278	-5.20241	FALSE
Rrs1	0.0281294	1.44866	0.0611643	0.951605	0.997285	-5.20247	FALSE
Polr2l	0.00262813	1.29964	0.00573847	0.995457	0.99993	-5.20266	FALSE
Cul3	0.135524	7.10698	1.72189	0.0946549	0.604444	-5.20272	FALSE
Cabp4	-0.212498	1.9113	-0.511164	0.612713	0.933649	-5.20274	FALSE
Zfp85	-0.293759	3.00673	-0.882815	0.383859	0.854166	-5.20287	FALSE
Card11	-0.0319568	1.51196	-0.077585	0.938637	0.995743	-5.20318	FALSE
Atp11a	0.258675	6.31864	1.64546	0.109573	0.628605	-5.20318	FALSE
Plppr5	-0.27129	6.32449	-1.63476	0.111809	0.632282	-5.20323	FALSE
Ccnd1	-0.308776	2.977	-0.909906	0.369612	0.84757	-5.20327	FALSE
Rbpms	-0.130383	1.70001	-0.360606	0.720742	0.956384	-5.20328	FALSE
Ska2	-0.22376	4.11372	-1.23127	0.227112	0.764752	-5.20344	FALSE
Exosc1	0.177182	5.19911	1.46011	0.15392	0.691305	-5.20347	FALSE
2002-09-01	-0.0985037	1.18894	-0.1881	0.851975	0.981123	-5.20359	FALSE
Nme8	0.210426	1.66058	0.445601	0.658858	0.944106	-5.20401	FALSE
Syne4	-0.0777164	1.12146	-0.173256	0.863532	0.983408	-5.20408	FALSE
U2af1l4	-0.222299	2.28271	-0.591432	0.558348	0.914264	-5.2041	FALSE
Ppp2r5b	0.228384	4.16079	1.22569	0.229177	0.767228	-5.20426	FALSE
Ccdc88c	-0.210791	2.54572	-0.788737	0.436017	0.875003	-5.20427	FALSE
Fgfbp3	-0.106776	1.70267	-0.205693	0.838322	0.980117	-5.20428	FALSE
Dok3	-0.245931	1.86027	-0.385842	0.702144	0.953607	-5.20442	FALSE
Acer2	0.112368	1.32624	0.263786	0.79362	0.97201	-5.2046	FALSE
Kif22	-0.139738	2.03172	-0.386932	0.701344	0.953363	-5.20483	FALSE
Manea	0.240441	4.31135	1.28191	0.209	0.755075	-5.20516	FALSE
Tmco4	0.292695	3.6809	1.06526	0.294658	0.81287	-5.20519	FALSE
Lrrc58	0.176575	5.8582	1.5596	0.128599	0.659477	-5.20537	FALSE
Ccl17	0.0441735	1.04527	0.0955836	0.924442	0.991968	-5.20599	FALSE
Dclre1a	-0.242961	2.88987	-0.838018	0.408179	0.86527	-5.20615	FALSE
Pdgfc	0.244916	3.611	1.08122	0.287608	0.808822	-5.20616	FALSE
Lck	-0.210845	2.42911	-0.708532	0.483697	0.888071	-5.20636	FALSE
Inip	0.273797	3.59599	0.959671	0.34435	0.83535	-5.20655	FALSE
Xrcc6	0.174298	7.31194	1.72493	0.0940975	0.604327	-5.20658	FALSE
Rapgef1	0.153927	6.38831	1.63321	0.112136	0.632756	-5.20681	FALSE
Iqcd	-0.151098	1.95931	-0.362485	0.719351	0.95581	-5.20691	FALSE
Tmem248	0.171336	5.66547	1.53144	0.135397	0.671796	-5.2071	FALSE
Iqub	-0.222682	2.19186	-0.616059	0.542173	0.909571	-5.20724	FALSE
Nkain1	-0.268107	3.39005	-1.00102	0.32426	0.828104	-5.2075	FALSE
Shf	0.280311	3.24112	0.995708	0.326794	0.828409	-5.20772	FALSE
Kcnu1	-0.306764	2.63743	-0.833007	0.410958	0.866344	-5.2085	FALSE
Tbc1d10a	0.193334	2.22557	0.537852	0.594366	0.927658	-5.20858	FALSE
Cdpf1	0.0466461	1.32123	0.0971123	0.923237	0.991658	-5.20866	FALSE
Muc16	0.0954656	1.30646	0.202955	0.840443	0.980869	-5.20894	FALSE
AB124611	0.225235	2.30259	0.687848	0.496459	0.895151	-5.20895	FALSE
Glipr1	-0.149667	1.66773	-0.328621	0.744563	0.960053	-5.20898	FALSE
Dennd5b	0.147963	7.9274	1.79083	0.0826978	0.578633	-5.20922	FALSE
Abcb1b	-0.231786	2.32247	-0.565307	0.575771	0.921219	-5.20936	FALSE
Dbf4	-0.20146	1.97755	-0.520055	0.606571	0.931858	-5.20936	FALSE
Relt	0.121372	1.86882	0.303651	0.763341	0.96278	-5.20961	FALSE
Tango6	0.199356	5.65768	1.53384	0.134806	0.670735	-5.20967	FALSE
Pald1	0.272108	2.6557	0.816671	0.420099	0.868811	-5.20977	FALSE
Crlf2	0.219336	4.47142	1.28488	0.207972	0.752622	-5.20979	FALSE
Ogfod3	-0.210356	1.94942	-0.467301	0.643422	0.940711	-5.20987	FALSE
Bora	-0.248719	4.33581	-1.26115	0.216289	0.762429	-5.21	FALSE
Cd55	-0.122548	1.2602	-0.293536	0.77099	0.964991	-5.21009	FALSE
Cldn34c4	-0.107389	1.05277	-0.191037	0.849693	0.981123	-5.2102	FALSE
Lsm14a	-0.164543	6.17954	-1.60919	0.117307	0.641048	-5.21029	FALSE
BC050972	-0.041521	1.33572	-0.0906372	0.928341	0.993074	-5.2103	FALSE
Tns2	-0.223245	2.482	-0.69329	0.493083	0.893292	-5.21064	FALSE
Maged2	-0.243094	4.26168	-1.28013	0.209617	0.756009	-5.21064	FALSE
Plxna4os1	-0.0791128	1.40401	-0.145639	0.885111	0.986537	-5.21076	FALSE
Tppp3	0.0536421	1.74301	0.152897	0.879431	0.98521	-5.21085	FALSE
Tmem8b	0.219226	3.73079	1.15585	0.25622	0.787014	-5.2115	FALSE
Tmem35a	0.0159803	1.37942	0.0302419	0.97606	0.999334	-5.21156	FALSE
Scamp1	0.15294	6.72753	1.6763	0.103334	0.621735	-5.21157	FALSE
Tpte	-0.121005	2.06421	-0.319438	0.751451	0.96056	-5.21183	FALSE
Tex11	0.154851	1.65356	0.333904	0.74061	0.959916	-5.21184	FALSE
Psmb10	0.0138827	1.66112	0.0304141	0.975924	0.999334	-5.21209	FALSE
Tfap4	-0.247323	1.88677	-0.523529	0.60418	0.931474	-5.21211	FALSE
Cd27	-0.273216	3.44991	-0.95121	0.348562	0.836805	-5.21217	FALSE
Colgalt2	-0.222401	2.11647	-0.601841	0.551481	0.911504	-5.21228	FALSE
Opn1mw	0.0510554	1.33827	0.10387	0.917915	0.991374	-5.21241	FALSE
Kti12	0.0468463	1.33638	0.0970479	0.923288	0.991658	-5.21266	FALSE
Pabpc1	0.184409	5.95625	1.55927	0.128679	0.659486	-5.21318	FALSE
Tmem218	0.129451	1.95194	0.279362	0.781748	0.968104	-5.21322	FALSE
Prxl2b	-0.136898	1.83165	-0.298726	0.767062	0.963299	-5.21342	FALSE
Hk1os	-0.19185	1.82419	-0.457134	0.650635	0.941493	-5.21346	FALSE
Lats2	0.0194401	1.37712	0.0415038	0.96715	0.998624	-5.21395	FALSE
Cox15	-0.240734	3.36841	-0.999169	0.32514	0.828409	-5.21412	FALSE
Skp2	-0.179303	5.67845	-1.51048	0.140643	0.677758	-5.21416	FALSE
Neurl4	-0.229384	4.6861	-1.33396	0.191545	0.735792	-5.21422	FALSE
Mtmr2	-0.175712	5.28313	-1.46974	0.151307	0.690457	-5.21426	FALSE
Frmd8	0.256236	2.12002	0.596919	0.554723	0.911872	-5.21429	FALSE
Atp5g2	-0.189838	5.67974	-1.51582	0.139292	0.676582	-5.2144	FALSE
Irf2bp1	-0.256169	2.70447	-0.825246	0.415285	0.867708	-5.21467	FALSE
Efcab6	-0.154553	1.74381	-0.311558	0.757379	0.961492	-5.21489	FALSE
Pard3b	0.248266	4.32156	1.23295	0.226494	0.764557	-5.21508	FALSE
Cln8	0.103792	1.50009	0.292243	0.77197	0.96545	-5.21549	FALSE
Cdc25b	0.254525	1.99174	0.617624	0.541153	0.909206	-5.2155	FALSE
Satb2	0.0770558	1.79729	0.165687	0.869436	0.983517	-5.21576	FALSE
Sbsn	-0.237204	2.70294	-0.826616	0.41452	0.867411	-5.21589	FALSE
Cmpk2	-0.149202	1.71467	-0.348209	0.729942	0.957797	-5.21705	FALSE
Camkk2	0.179483	4.60637	1.31665	0.197222	0.739748	-5.21713	FALSE
Abhd10	-0.222816	4.65395	-1.33286	0.191903	0.735792	-5.21714	FALSE
Txnl4a	-0.160878	1.81117	-0.352994	0.726387	0.957082	-5.2173	FALSE
Whamm	0.192044	6.04597	1.56289	0.127824	0.657538	-5.2173	FALSE
Serpinh1	-0.0883265	1.46902	-0.208123	0.836439	0.979558	-5.21757	FALSE
Vsig10	-0.147058	1.47145	-0.34925	0.729168	0.957638	-5.21798	FALSE
Proser3	-0.229897	2.81578	-0.849234	0.402002	0.862922	-5.21834	FALSE
Isyna1	0.230943	3.88189	1.09606	0.281158	0.805313	-5.21864	FALSE
Chst9	-0.30813	2.58136	-0.714059	0.480319	0.887584	-5.21869	FALSE
Hirip3	-0.215401	4.78184	-1.37408	0.178878	0.718885	-5.21926	FALSE
Zfp763	-0.212973	3.69676	-1.08928	0.28409	0.807064	-5.21955	FALSE
Zkscan14	-0.171182	1.99868	-0.503744	0.61786	0.936414	-5.21956	FALSE
Cmtr2	-0.217442	1.91139	-0.529364	0.600173	0.929584	-5.21957	FALSE
Dll1	-0.111201	1.5185	-0.268062	0.790356	0.970725	-5.21968	FALSE
Paqr8	-0.245375	3.34645	-0.89787	0.375899	0.849694	-5.21993	FALSE
Acot6	-0.0867796	1.62125	-0.207194	0.837159	0.979937	-5.22006	FALSE
Phf14	-0.115729	8.34077	-1.8148	0.0788513	0.569368	-5.22021	FALSE
Kcmf1	0.156706	6.84801	1.6848	0.101668	0.617576	-5.22045	FALSE
Grk3	0.161869	6.18934	1.61039	0.117043	0.640508	-5.22057	FALSE
Wdr24	0.218991	1.9616	0.566595	0.574905	0.920926	-5.22065	FALSE
2009-03-01	-0.167033	1.6599	-0.378481	0.70755	0.954044	-5.22078	FALSE
Rpl21	-0.203641	5.44953	-1.45644	0.154923	0.692145	-5.22089	FALSE
Cntnap5a	-0.3316	7.7615	-1.72554	0.0939868	0.604176	-5.22093	FALSE
Iqgap2	-0.290363	3.99079	-0.978795	0.334956	0.833574	-5.22095	FALSE
Jmjd7	-0.245238	2.26747	-0.65421	0.517608	0.902621	-5.22122	FALSE
Adamts20	-0.185169	2.10018	-0.437904	0.664371	0.945125	-5.22169	FALSE
Cyb561d2	-0.225024	2.5828	-0.755659	0.455329	0.881182	-5.22183	FALSE
Cyp2u1	0.259841	3.16843	0.960833	0.343774	0.835092	-5.22192	FALSE
Ccdc7b	-0.255191	2.89077	-0.857466	0.397505	0.860495	-5.22208	FALSE
Ift122	-0.180501	5.63229	-1.50637	0.14169	0.678701	-5.22209	FALSE
H3f3aos	0.102897	1.37844	0.227829	0.821215	0.97617	-5.22217	FALSE
Gdpd2	0.269831	3.13725	0.864268	0.393814	0.858715	-5.22223	FALSE
Hexim1	-0.277713	3.23725	-0.921382	0.363682	0.843719	-5.22239	FALSE
Rbm15	-0.194417	4.30312	-1.26882	0.213573	0.760347	-5.22245	FALSE
Dpf3	-0.0464908	1.76032	-0.0925889	0.926802	0.992409	-5.22249	FALSE
Ptger2	-0.121236	1.43022	-0.275324	0.784821	0.968506	-5.22262	FALSE
Idua	-0.216825	3.76453	-1.14677	0.259903	0.79061	-5.22273	FALSE
Anxa4	0.226694	2.51252	0.590748	0.558801	0.914264	-5.22276	FALSE
Xrra1	-0.165328	1.94452	-0.37774	0.708094	0.954044	-5.22281	FALSE
Stum	-0.310314	2.75207	-0.903454	0.372974	0.848269	-5.22303	FALSE
Dcaf8	-0.163414	6.51917	-1.64496	0.109678	0.628605	-5.22321	FALSE
mt-Co3	-0.237188	2.18513	-0.629975	0.533142	0.908217	-5.22324	FALSE
Csdc2	-0.19494	4.19824	-1.22318	0.230112	0.767333	-5.22332	FALSE
Arhgdib	0.233052	2.36397	0.49595	0.623288	0.93791	-5.22332	FALSE
Flvcr2	-0.123919	1.55926	-0.289164	0.774304	0.96591	-5.22343	FALSE
Spata13	0.265095	2.1499	0.678169	0.502494	0.897797	-5.22346	FALSE
Sntb1	-0.266724	3.70691	-1.05938	0.297285	0.81287	-5.22376	FALSE
Ccdc13	-0.20523	1.96524	-0.521851	0.605335	0.931858	-5.22386	FALSE
Smpd1	-0.246684	2.62726	-0.664619	0.511012	0.898813	-5.22389	FALSE
Ppp1r3d	-0.0103978	1.32463	-0.022603	0.982106	0.99993	-5.22419	FALSE
Prg4	-0.0860381	1.76048	-0.205498	0.838473	0.980117	-5.22423	FALSE
Rnf227	-0.220776	4.30693	-1.15896	0.25497	0.785434	-5.22426	FALSE
Ltk	-0.23693	1.96573	-0.546321	0.588599	0.927295	-5.22438	FALSE
Fancb	-0.19048	2.20434	-0.626309	0.535514	0.908227	-5.22452	FALSE
Sytl3	-0.0117097	2.01444	-0.0246728	0.980468	0.99993	-5.22463	FALSE
Atg101	-0.219899	2.18125	-0.601612	0.551632	0.911504	-5.22471	FALSE
Asf1a	0.273489	3.53497	1.02625	0.3124	0.820673	-5.2249	FALSE
AA465934	0.148686	2.08126	0.450778	0.655161	0.942956	-5.22502	FALSE
Prrg1	0.242625	2.20605	0.618761	0.540414	0.909206	-5.22511	FALSE
Ccdc158	-0.195274	1.95992	-0.524935	0.603213	0.931474	-5.22513	FALSE
Zfp768	-0.0257756	1.432	-0.0628416	0.95028	0.997285	-5.2252	FALSE
Uqcrb	-0.260117	3.995	-1.04373	0.304361	0.817996	-5.22526	FALSE
Nop53	0.250828	3.18285	0.97729	0.335689	0.833686	-5.22561	FALSE
Pgm3	-0.206784	5.59913	-1.51727	0.138927	0.676144	-5.22583	FALSE
Btd	-0.177466	2.06263	-0.510553	0.613136	0.933843	-5.22604	FALSE
Chn1os1	-0.192398	2.11663	-0.674414	0.504847	0.897797	-5.22621	FALSE
Ankrd23	0.0980731	1.61739	0.243363	0.809263	0.973666	-5.22664	FALSE
Tbcc	0.199676	2.46548	0.703748	0.486632	0.890531	-5.2269	FALSE
Ggt7	0.156182	6.56932	1.65053	0.108528	0.628605	-5.22723	FALSE
Ctsl	-0.163965	5.72453	-1.50292	0.142574	0.679544	-5.22735	FALSE
Tonsl	-0.191469	2.06478	-0.508554	0.614521	0.934155	-5.22738	FALSE
Mtfr2	-0.211609	2.17437	-0.574037	0.569919	0.918781	-5.22771	FALSE
B4galt2	0.229996	3.40863	1.05104	0.301039	0.815821	-5.2279	FALSE
Ptchd4	0.328527	2.89221	0.533302	0.597476	0.928593	-5.2282	FALSE
Prkci	-0.222623	4.62382	-1.3149	0.197802	0.74003	-5.22844	FALSE
Naa10	-0.198297	4.42141	-1.2774	0.210565	0.75667	-5.22855	FALSE
Hbb-bs	0.0969122	1.27849	0.13997	0.889553	0.986883	-5.22864	FALSE
Ckap5	0.126516	7.14062	1.70413	0.0979598	0.608117	-5.22877	FALSE
Cstf1	0.221398	2.78714	0.844776	0.40445	0.863632	-5.22888	FALSE
Rpl8	-0.21165	5.77222	-1.50952	0.140886	0.677758	-5.22924	FALSE
Tmem79	-0.036544	1.66742	-0.0735699	0.941806	0.99584	-5.2293	FALSE
Pyroxd2	-0.102586	1.78655	-0.202142	0.841073	0.981087	-5.22931	FALSE
Ccr9	-0.102697	1.83446	-0.214337	0.831631	0.97803	-5.22984	FALSE
Itgae	0.0211795	1.67893	0.0519842	0.958861	0.997903	-5.23024	FALSE
Gltp	-0.0734569	1.48963	-0.202758	0.840596	0.980869	-5.23029	FALSE
Tgm2	0.167257	1.9739	0.424173	0.674252	0.947111	-5.23031	FALSE
Cbx8	-0.0376977	1.57976	-0.0846684	0.933048	0.994005	-5.23035	FALSE
Trmt12	-0.0303274	1.44164	-0.0725996	0.942572	0.99584	-5.23042	FALSE
Prep	0.185887	4.25906	1.23965	0.224037	0.763217	-5.2305	FALSE
Fam177a	-0.193263	1.583	-0.440552	0.662472	0.944962	-5.2305	FALSE
Etv1	0.0274483	1.59385	0.0488577	0.961334	0.998278	-5.23052	FALSE
Kdm1b	-0.235592	3.49286	-1.04566	0.303481	0.816974	-5.23057	FALSE
Prickle4	0.269218	3.66913	1.02741	0.311859	0.820673	-5.23058	FALSE
Commd2	-0.243168	3.0784	-0.908406	0.370392	0.847634	-5.23073	FALSE
Elof1	-0.262895	2.9681	-0.829547	0.412884	0.866852	-5.23091	FALSE
Rai14	0.230893	2.32211	0.683774	0.498994	0.895874	-5.23114	FALSE
Impdh1	0.225004	4.45848	1.28398	0.208285	0.75336	-5.23115	FALSE
Loxl2	-0.39843	1.57964	-0.457941	0.65006	0.941116	-5.23115	FALSE
Phf1	0.185783	5.63281	1.51197	0.140266	0.677748	-5.23117	FALSE
Chst7	-0.0722052	1.53326	-0.197492	0.844681	0.981123	-5.23161	FALSE
Rab26os	0.195194	2.45361	0.577579	0.567553	0.917536	-5.23164	FALSE
Ppl	0.00033082	1.69773	0.000795498	0.99937	0.99993	-5.23179	FALSE
Slc27a1	-0.242639	3.76808	-1.08656	0.285276	0.807473	-5.23198	FALSE
Usp21	0.224146	3.8164	1.11678	0.272329	0.798955	-5.23209	FALSE
Arid5a	0.163338	2.19227	0.552395	0.58448	0.925772	-5.23213	FALSE
Mki67	0.018129	2.07543	0.038347	0.969647	0.998624	-5.23246	FALSE
Serp2	-0.192285	5.38487	-1.45379	0.155653	0.692933	-5.23261	FALSE
Traf5	-0.180534	1.99299	-0.475601	0.63756	0.940711	-5.23272	FALSE
Ddo	-0.309583	3.752	-1.10553	0.277098	0.802125	-5.23276	FALSE
Nwd1	0.230893	1.97937	0.387289	0.701082	0.953363	-5.2328	FALSE
Cops9	0.248959	2.68008	0.667694	0.509072	0.898813	-5.23282	FALSE
Adam4	-0.155036	1.7056	-0.417249	0.679257	0.948085	-5.23285	FALSE
Cavin4	-0.0554768	1.47482	-0.125698	0.90075	0.987979	-5.23299	FALSE
Wdr6	-0.210228	5.87494	-1.52359	0.137342	0.673478	-5.23303	FALSE
C2cd4c	-0.147897	1.79381	-0.403859	0.688978	0.950226	-5.23332	FALSE
Katna1	-0.166687	4.95959	-1.39848	0.171497	0.711193	-5.23382	FALSE
Cartpt	0.387597	6.01489	1.53691	0.134055	0.669937	-5.23384	FALSE
Zc3h11a	0.291875	2.48249	0.788095	0.436387	0.875111	-5.2347	FALSE
Dbnl	0.20558	4.4605	1.27757	0.210509	0.75667	-5.23476	FALSE
Vmn1r218	0.210599	1.54075	0.413627	0.681881	0.948689	-5.23476	FALSE
Sipa1	0.151769	1.74947	0.337121	0.738206	0.959778	-5.23492	FALSE
Scarf2	0.0839526	1.51172	0.217119	0.829481	0.977839	-5.23496	FALSE
Wfs1	-0.207833	3.39178	-0.963647	0.342382	0.834849	-5.23511	FALSE
Abcc8	-0.236785	4.00639	-1.13367	0.265276	0.794195	-5.23533	FALSE
Phpt1	-0.204488	2.41996	-0.450825	0.655128	0.942956	-5.2355	FALSE
Ctdnep1	0.257247	3.33265	0.973665	0.337459	0.834168	-5.23565	FALSE
Tfr2	-0.224064	2.2271	-0.596908	0.55473	0.911872	-5.23568	FALSE
Pdia4	-0.229494	3.02944	-0.885629	0.382363	0.854166	-5.23605	FALSE
Rab33b	-0.205736	3.33858	-0.989629	0.329711	0.830219	-5.23615	FALSE
St6galnac2	0.138803	1.62127	0.312489	0.756678	0.961317	-5.23629	FALSE
Cd209c	0.100749	1.62385	0.234208	0.816302	0.97455	-5.23633	FALSE
Map6d1	-0.0737306	1.6667	-0.163054	0.871492	0.983605	-5.23638	FALSE
Grin2b	-0.145067	9.12185	-1.85766	0.0723544	0.553229	-5.23648	FALSE
Surf4	0.226226	3.46014	1.01807	0.316211	0.823023	-5.23686	FALSE
Pik3r2	0.238503	3.10577	0.924669	0.361995	0.843519	-5.23696	FALSE
Ccdc138	-0.241256	5.13281	-1.42392	0.16406	0.702916	-5.23707	FALSE
Id4	-0.152837	1.96357	-0.312762	0.756472	0.961317	-5.23722	FALSE
Lrrc56	0.0820103	1.64005	0.195128	0.846515	0.981123	-5.23723	FALSE
Smarcd3	-0.171542	5.14393	-1.41119	0.167748	0.707863	-5.23723	FALSE
Tnfrsf18	-0.141873	1.74385	-0.335638	0.739315	0.959792	-5.23728	FALSE
BC017158	-0.273313	3.33004	-0.978858	0.334925	0.833574	-5.23745	FALSE
Corin	-0.239006	7.29468	-1.71067	0.0967323	0.607754	-5.23757	FALSE
Mblac1	-0.145524	1.53775	-0.298758	0.767039	0.963299	-5.23768	FALSE
Uevld	-0.164469	5.103	-1.39379	0.172898	0.713565	-5.23771	FALSE
Dok2	-0.225294	1.83692	-0.443945	0.660042	0.94429	-5.23786	FALSE
Tnfrsf11a	0.011758	1.5126	0.029003	0.977041	0.999637	-5.2381	FALSE
Dok4	-0.216861	2.16487	-0.5854	0.562347	0.915458	-5.23839	FALSE
Sema5b	-0.247552	2.99304	-0.889307	0.380414	0.852702	-5.23839	FALSE
Alkbh3	-0.168411	5.41751	-1.46678	0.152105	0.690457	-5.23843	FALSE
Oxld1	0.244805	3.02559	0.838959	0.407659	0.86527	-5.23862	FALSE
Fgf22	0.0747888	1.70566	0.166566	0.86875	0.98342	-5.23931	FALSE
Sfi1	-0.16116	7.05205	-1.68706	0.101228	0.616616	-5.23932	FALSE
Slc29a2	0.219098	2.0254	0.483848	0.631758	0.939431	-5.23932	FALSE
Rai1	0.14363	6.94713	1.67805	0.10299	0.621123	-5.23954	FALSE
Stk4	0.199787	5.31697	1.44999	0.156704	0.694612	-5.23971	FALSE
Fam98c	0.227896	2.72541	0.821774	0.417231	0.868157	-5.23973	FALSE
Ctdsp1	-0.0687184	1.58985	-0.178131	0.859732	0.982834	-5.24023	FALSE
Klc3	0.000771701	1.37123	0.00164599	0.998697	0.99993	-5.24091	FALSE
Col14a1	0.127282	2.14698	0.337378	0.738015	0.959778	-5.24098	FALSE
Chrnb1	-0.266291	2.2339	-0.543895	0.590249	0.927439	-5.24128	FALSE
Engase	0.11641	1.67257	0.29906	0.76681	0.963299	-5.24133	FALSE
Angel1	0.160195	1.76133	0.280236	0.781083	0.967732	-5.24156	FALSE
Mex3a	-0.00164972	1.46452	-0.00397077	0.996856	0.99993	-5.24227	FALSE
Arpc3	0.224265	4.74345	1.33203	0.192173	0.735792	-5.24234	FALSE
Dgcr6	0.216426	3.19581	0.936264	0.356085	0.840133	-5.24235	FALSE
Impa1	-0.218773	4.51928	-1.31212	0.19873	0.74096	-5.24254	FALSE
Zfp467	-0.256742	3.79269	-1.07745	0.289259	0.81099	-5.2427	FALSE
Rbm47	0.268674	2.64308	0.655595	0.516727	0.902273	-5.24272	FALSE
Pbld2	-0.258648	3.27235	-0.967869	0.340302	0.834168	-5.24277	FALSE
Rfx2	-0.262902	3.72658	-1.05463	0.299422	0.814111	-5.24277	FALSE
Elmo3	0.119268	1.87583	0.362669	0.719215	0.95581	-5.24282	FALSE
Rpn1	0.207962	4.53437	1.27186	0.212503	0.759105	-5.24285	FALSE
Tnfsf13	0.102579	1.60983	0.23291	0.817301	0.974948	-5.24309	FALSE
Stk31	0.0447022	1.65128	0.0936573	0.92596	0.992213	-5.2432	FALSE
Yes1	0.154832	5.65979	1.49873	0.143654	0.67991	-5.24333	FALSE
Phip	-0.126226	7.80676	-1.75925	0.0880065	0.588958	-5.24337	FALSE
Zfp142	0.206855	4.69014	1.31512	0.19773	0.74003	-5.24351	FALSE
Nppa	0.0400735	1.82319	0.109373	0.913583	0.990391	-5.24361	FALSE
Rnf40	-0.210827	3.75552	-1.12431	0.269168	0.796883	-5.24414	FALSE
Ccdc178	-0.116839	1.94901	-0.329078	0.744221	0.960053	-5.24417	FALSE
Snx4	-0.157568	5.88519	-1.54898	0.131131	0.664362	-5.24437	FALSE
Abraxas1	-0.269942	4.29549	-1.21077	0.234768	0.77007	-5.24445	FALSE
Cyp2j8	-0.192646	2.07326	-0.577239	0.56778	0.917536	-5.24449	FALSE
Plat	0.082882	2.25793	0.243705	0.809001	0.973666	-5.24451	FALSE
Ezh2	-0.274253	3.44349	-0.98108	0.333845	0.833139	-5.24498	FALSE
Ankrd46	-0.182547	4.55556	-1.29587	0.204203	0.748762	-5.24515	FALSE
Rpp25l	0.0234217	1.8507	0.0666537	0.947268	0.996864	-5.24543	FALSE
Akirin1	0.304192	4.73484	1.3473	0.187258	0.729127	-5.24556	FALSE
Hsf4	-0.267005	2.51266	-0.655603	0.516722	0.902273	-5.24561	FALSE
Mag	-0.253724	2.21859	-0.621312	0.538755	0.908862	-5.24581	FALSE
Ccdc130	-0.252547	3.60445	-1.0613	0.296426	0.81287	-5.24586	FALSE
Tmem240	0.209917	3.92817	1.13337	0.265403	0.794242	-5.24594	FALSE
Psat1	-0.0789906	1.93712	-0.146255	0.884629	0.986537	-5.24597	FALSE
BC055324	-0.26993	3.40985	-0.961306	0.34354	0.835092	-5.24598	FALSE
Pgr	0.20302	5.65601	1.48613	0.14694	0.684786	-5.2461	FALSE
Vil1	-0.117404	1.81121	-0.252213	0.802475	0.973171	-5.24629	FALSE
Rhob	-0.0447056	1.93381	-0.079118	0.937427	0.995468	-5.24636	FALSE
Mlh3	-0.256332	5.29696	-1.43507	0.160879	0.700011	-5.24693	FALSE
Adam8	-0.214732	2.29717	-0.568738	0.573468	0.92003	-5.24713	FALSE
Sirt1	0.181919	5.16422	1.4175	0.165911	0.705839	-5.24738	FALSE
Smox	0.224574	3.42067	1.01574	0.317301	0.823758	-5.2474	FALSE
Tube1	0.0384374	1.59216	0.0873287	0.930949	0.993702	-5.24771	FALSE
Rab11fip5	0.233063	3.9417	1.16093	0.25418	0.785019	-5.24771	FALSE
Mrpl57	0.235581	3.78087	1.03872	0.306649	0.818544	-5.24819	FALSE
Zfp428	-0.0202112	1.74181	-0.050533	0.960009	0.99793	-5.24845	FALSE
Cdr2	0.252264	3.39154	1.00614	0.321829	0.826835	-5.24858	FALSE
Sdr39u1	0.257646	2.95704	0.805749	0.42628	0.871917	-5.24863	FALSE
Tctex1d1	0.197839	2.39176	0.656668	0.516046	0.902273	-5.24879	FALSE
Ech1	0.0165492	1.97142	0.0402602	0.968134	0.998624	-5.24883	FALSE
Vrk1	-0.215734	3.90242	-1.16071	0.254268	0.785019	-5.24903	FALSE
Man1c1	0.285643	5.40274	1.46335	0.153035	0.690881	-5.24918	FALSE
Rtbdn	-0.200874	4.81354	-1.34756	0.187175	0.729127	-5.24918	FALSE
Emcn	0.0533795	1.46918	0.110505	0.912693	0.990329	-5.24928	FALSE
Pcdhb7	-0.128167	2.05374	-0.326298	0.746304	0.960397	-5.24936	FALSE
Lhpp	-0.251349	2.69391	-0.730734	0.470209	0.883708	-5.24952	FALSE
Zbtb8a	-0.289815	2.97675	-0.832168	0.411425	0.866344	-5.24955	FALSE
Mien1	-0.0962671	2.04295	-0.30311	0.76375	0.96278	-5.24961	FALSE
Togaram2	0.216673	4.5893	1.29057	0.206015	0.750639	-5.24969	FALSE
BC051142	-0.231587	4.29683	-1.2593	0.216947	0.762429	-5.24984	FALSE
Pop5	-0.209104	4.34122	-1.23218	0.226776	0.764557	-5.24995	FALSE
Fancd2	0.0170782	1.50662	0.0408573	0.967661	0.998624	-5.24997	FALSE
Tsnaxip1	-0.27006	2.61603	-0.66409	0.511346	0.899126	-5.25024	FALSE
Cenpn	0.183111	2.25856	0.590046	0.559265	0.914264	-5.25027	FALSE
Mapkapk5	-0.181	5.45349	-1.46541	0.152476	0.690457	-5.25033	FALSE
Bmx	-0.174002	2.50861	-0.549526	0.586424	0.92631	-5.25047	FALSE
Cd302	-0.248053	4.30134	-1.12487	0.268932	0.796883	-5.25068	FALSE
Abhd17a	0.325108	3.55487	1.02628	0.312385	0.820673	-5.2508	FALSE
Zfp691	0.0735604	1.58457	0.196354	0.845563	0.981123	-5.25126	FALSE
Uqcc3	-0.149793	2.15016	-0.444367	0.65974	0.944181	-5.25135	FALSE
Smn1	0.204228	4.03559	1.15106	0.258158	0.787903	-5.25142	FALSE
Nom1	0.149463	5.75307	1.52243	0.137632	0.673478	-5.25152	FALSE
Sdad1	0.184117	4.86757	1.36437	0.181882	0.724302	-5.2517	FALSE
Skint2	-0.0241789	1.62173	-0.0532741	0.957842	0.997593	-5.25175	FALSE
Smim12	-0.232082	3.0891	-0.900997	0.374259	0.849592	-5.25188	FALSE
Celrr	0.137413	1.77787	0.30064	0.765615	0.962962	-5.25188	FALSE
Tlnrd1	0.0228418	1.72882	0.0475172	0.962394	0.998474	-5.25193	FALSE
Ccdc74a	0.222641	3.68077	1.02412	0.313388	0.820673	-5.2521	FALSE
Eif3e	-0.162854	5.45156	-1.46854	0.151629	0.690457	-5.25229	FALSE
Cpa4	-0.0804437	1.44542	-0.14713	0.883944	0.986537	-5.25244	FALSE
Parp14	0.0209064	1.74008	0.046071	0.963537	0.998624	-5.25267	FALSE
Rp1	-0.130581	2.27529	-0.454764	0.652321	0.94232	-5.25268	FALSE
Ciao2b	-0.270517	3.60137	-1.05663	0.298522	0.813308	-5.25274	FALSE
Sema6d	-0.25186	9.10169	-1.81002	0.0796063	0.570505	-5.25284	FALSE
Tex9	-0.19429	5.14233	-1.41425	0.166856	0.706599	-5.25298	FALSE
Zfp964	-0.0209681	1.49885	-0.0465791	0.963135	0.998474	-5.25303	FALSE
Tmem256	0.161138	2.55006	0.497272	0.622366	0.937541	-5.25307	FALSE
Prc1	-0.161672	2.2068	-0.460675	0.648118	0.940711	-5.25319	FALSE
Micall1	0.217117	4.68152	1.32509	0.194439	0.737357	-5.25338	FALSE
Prdm9	0.117279	1.69327	0.257406	0.798498	0.97271	-5.25346	FALSE
Zwilch	0.243683	2.64785	0.699595	0.489188	0.891641	-5.25349	FALSE
Myh7b	0.21695	1.99418	0.480027	0.634443	0.940344	-5.25398	FALSE
Slc9a3	0.0209533	1.64392	0.0571344	0.95479	0.997578	-5.25404	FALSE
Ccdc85b	0.173528	2.48558	0.476158	0.637167	0.940609	-5.25416	FALSE
Rcl1	-0.221714	4.56988	-1.27571	0.211155	0.757099	-5.25419	FALSE
Slc39a7	0.204517	4.06394	1.18008	0.246586	0.778369	-5.25448	FALSE
Ube2v1	0.202548	3.97147	1.15435	0.256825	0.787471	-5.25463	FALSE
Nckap5los	0.275211	2.77859	0.734348	0.468035	0.882798	-5.25465	FALSE
Ubr4	0.153753	6.626	1.64826	0.108994	0.628605	-5.25489	FALSE
Obox3	0.251316	2.37336	0.640842	0.526146	0.905542	-5.25516	FALSE
Scap	0.172244	5.27813	1.42823	0.162824	0.700713	-5.25532	FALSE
Snapc5	0.294766	3.1757	0.885208	0.382587	0.854166	-5.25538	FALSE
Dnaaf2	0.0318209	1.6187	0.0718676	0.94315	0.996113	-5.25604	FALSE
Pea15a	-0.151276	5.85419	-1.52557	0.136849	0.672976	-5.25605	FALSE
Ankrd28	0.139745	6.99697	1.67471	0.103648	0.622357	-5.25617	FALSE
Pomp	0.235746	3.90217	1.06901	0.292991	0.81287	-5.25634	FALSE
Cnih2	-0.220107	3.80043	-1.08279	0.28692	0.807908	-5.25687	FALSE
Slc6a9	0.234096	2.79013	0.724869	0.473751	0.884766	-5.25688	FALSE
Zfp712	-0.280994	3.03102	-0.885514	0.382424	0.854166	-5.25726	FALSE
Prps1l3	-0.227932	3.60511	-1.04329	0.304561	0.817996	-5.25727	FALSE
Tsc1	-0.142971	7.1087	-1.68423	0.101778	0.617576	-5.25752	FALSE
Nkrf	0.189281	3.40386	1.03021	0.310564	0.820395	-5.25761	FALSE
Snx7	0.240119	4.96287	1.36874	0.180524	0.721535	-5.25765	FALSE
Sgcb	-0.207342	5.03895	-1.38078	0.176826	0.716248	-5.25777	FALSE
Phlda1	0.293956	2.38253	0.688728	0.495912	0.894997	-5.25783	FALSE
Vmn1r47	-0.00339448	2.07461	-0.00750613	0.994057	0.99993	-5.2579	FALSE
Keap1	0.192789	4.6245	1.30306	0.201767	0.74575	-5.25809	FALSE
Wdr76	-0.254537	3.14922	-0.785117	0.438106	0.876402	-5.25811	FALSE
Map4k1	0.153394	1.91384	0.384406	0.703197	0.954019	-5.25815	FALSE
Knop1	-0.17774	5.88575	-1.52281	0.137537	0.673478	-5.25824	FALSE
Sumo3	-0.215193	3.84989	-1.08756	0.284837	0.807418	-5.25829	FALSE
Rtcb	-0.209876	4.85095	-1.34879	0.186786	0.728679	-5.25838	FALSE
Ogfr	0.312047	2.95343	0.823028	0.416527	0.868157	-5.25889	FALSE
Pakap.1	-0.154207	7.81778	-1.74	0.0913816	0.598189	-5.25925	FALSE
Entpd3	0.247604	4.97216	1.39192	0.173458	0.713565	-5.25929	FALSE
Nicn1	-0.231531	4.01698	-1.1639	0.252992	0.783872	-5.25932	FALSE
Stx7	0.162988	5.85443	1.53194	0.135274	0.671665	-5.25932	FALSE
Tusc3	-0.160587	7.5485	-1.72611	0.0938827	0.603887	-5.25957	FALSE
Itm2b	-0.189963	6.98448	-1.66011	0.106571	0.62504	-5.25959	FALSE
Snrpb	-0.18621	4.7879	-1.31841	0.196641	0.739028	-5.26007	FALSE
Slc16a13	0.0379161	1.65504	0.0857143	0.932223	0.993702	-5.26012	FALSE
Cramp1l	-0.136536	6.10492	-1.56786	0.126661	0.656353	-5.26044	FALSE
Nbeal1	0.12394	7.45465	1.71709	0.0955389	0.605874	-5.26059	FALSE
Tmem150a	0.249447	4.63026	1.29185	0.205576	0.750594	-5.26069	FALSE
Syngr2	0.00980431	1.51866	0.0218601	0.982694	0.99993	-5.26072	FALSE
Pcsk2os2	-0.275247	5.32615	-1.37605	0.178271	0.717462	-5.26073	FALSE
Trex1	0.151911	1.9336	0.42851	0.671124	0.946214	-5.26082	FALSE
Spata32	-0.0717071	1.57199	-0.200252	0.842539	0.981123	-5.26113	FALSE
Hist3h2a	-0.168574	2.51652	-0.65238	0.518772	0.90289	-5.26118	FALSE
Ankfy1	-0.133085	6.72539	-1.63879	0.110964	0.631264	-5.26144	FALSE
Mrps36	-0.21667	3.19127	-0.826408	0.414636	0.867411	-5.26146	FALSE
Kcnmb1	0.222759	2.73025	0.486507	0.629893	0.938558	-5.26147	FALSE
Fbll1	-0.182287	2.38862	-0.542304	0.591331	0.927658	-5.26174	FALSE
Fzd6	-0.230596	2.38814	-0.598743	0.553521	0.911871	-5.26194	FALSE
Thoc6	7.61872e-05	1.6173	0.000192991	0.999847	0.999932	-5.26199	FALSE
Tmem101	-0.197133	2.66479	-0.716473	0.478848	0.887209	-5.26201	FALSE
Rapgef4os2	-0.292708	3.97236	-1.15118	0.25811	0.787903	-5.2621	FALSE
Fam92b	-0.212355	2.39957	-0.555246	0.582552	0.925193	-5.26214	FALSE
Ccdc122	-0.199838	2.55167	-0.537563	0.594564	0.927658	-5.26224	FALSE
Gfra4	-0.0390612	1.82099	-0.0837674	0.933758	0.994033	-5.26235	FALSE
Slc22a17	-0.161621	7.44307	-1.71041	0.0967808	0.607754	-5.26244	FALSE
Dpy30	-0.217301	4.50164	-1.2071	0.236159	0.771425	-5.26257	FALSE
Sf3b6	-0.148677	5.83385	-1.49903	0.143578	0.67991	-5.26275	FALSE
Pdzd7	-0.0383106	1.9135	-0.081044	0.935907	0.995173	-5.26312	FALSE
Atp6v1f	-0.292109	3.7206	-0.957655	0.34535	0.835803	-5.26315	FALSE
Nfya	-0.262179	3.31454	-0.970633	0.338944	0.834168	-5.26316	FALSE
Fn3krp	-0.0167166	1.69529	-0.0424065	0.966436	0.998624	-5.26317	FALSE
Prmt6	-0.0524253	1.61982	-0.126723	0.899945	0.987979	-5.26342	FALSE
Plcz1	-0.142774	1.67053	-0.299619	0.766388	0.963205	-5.26346	FALSE
Ikbip	-0.221368	4.69792	-1.29131	0.20576	0.750594	-5.2637	FALSE
Pop4	-0.202661	3.1473	-0.879227	0.385772	0.854166	-5.26381	FALSE
Chd1l	-0.24478	2.74889	-0.679801	0.501474	0.897181	-5.26383	FALSE
Iqsec2	0.139801	6.74219	1.64104	0.110492	0.629952	-5.26388	FALSE
Prdm4	0.226236	4.00567	1.14963	0.258736	0.788618	-5.26406	FALSE
Faxc	-0.16264	5.99675	-1.54401	0.132329	0.66748	-5.26412	FALSE
Cad	-0.145732	2.00313	-0.405445	0.687824	0.949733	-5.26427	FALSE
Rhebl1	-0.220866	2.55529	-0.736933	0.466483	0.882664	-5.26432	FALSE
Pom121	0.186587	5.11178	1.38809	0.174611	0.714112	-5.26442	FALSE
Lrch2	-0.162994	7.49971	-1.72438	0.0941979	0.604411	-5.26456	FALSE
Haus4	-0.119798	1.81355	-0.366481	0.716396	0.955553	-5.26457	FALSE
Mfsd12	0.0127376	1.62976	0.0342101	0.97292	0.998852	-5.26462	FALSE
Strn4	0.186875	5.28628	1.41741	0.165938	0.705839	-5.26482	FALSE
Dna2	-0.203988	3.12531	-0.88875	0.380709	0.852702	-5.26486	FALSE
Skil	0.2388	5.56174	1.46478	0.152647	0.690457	-5.26525	FALSE
Oser1	-0.248517	3.78066	-1.05198	0.300617	0.815278	-5.26528	FALSE
Zfp607b	-0.232264	3.30143	-0.955825	0.34626	0.836225	-5.26528	FALSE
Psmg4	-0.210195	2.51814	-0.642498	0.525085	0.905542	-5.2654	FALSE
Arxes2	-0.193554	2.59616	-0.565036	0.575953	0.921219	-5.26623	FALSE
Traf2	-0.139422	1.75343	-0.282691	0.779217	0.966989	-5.26624	FALSE
Gtf2h4	-0.25642	2.73743	-0.708343	0.483814	0.888071	-5.26624	FALSE
Dvl3	0.183471	4.92964	1.33776	0.190318	0.735594	-5.26629	FALSE
Neurl1b	-0.112071	1.59225	-0.324181	0.747891	0.96056	-5.26632	FALSE
Timm17b	-0.217511	3.08417	-0.851655	0.400676	0.862225	-5.26635	FALSE
Rhod	-0.129462	2.04557	-0.303177	0.7637	0.96278	-5.26654	FALSE
Itga10	-0.226008	2.54076	-0.704581	0.48612	0.8903	-5.26668	FALSE
Elac1	-0.21222	4.55954	-1.28622	0.207509	0.751991	-5.26694	FALSE
Gstt2	-0.228707	2.41343	-0.496889	0.622633	0.937666	-5.26731	FALSE
Col4a4	0.136687	2.16189	0.352607	0.726674	0.957082	-5.26732	FALSE
Pls1	0.293837	4.45194	1.22223	0.230465	0.767333	-5.26735	FALSE
Rflnb	0.059966	2.59947	0.137705	0.891328	0.986937	-5.26785	FALSE
Zfp959	0.159892	1.92872	0.400416	0.691487	0.950226	-5.268	FALSE
Hsdl1	-0.196792	3.19793	-0.881049	0.3848	0.854166	-5.26817	FALSE
Cd80	-0.0733604	1.94987	-0.172997	0.863733	0.983408	-5.26841	FALSE
Bend5	-0.245283	3.13935	-0.900043	0.374759	0.849634	-5.2686	FALSE
Snx13	0.212474	6.65129	1.63401	0.111968	0.632282	-5.26867	FALSE
Noxo1	-0.0466795	1.77604	-0.127485	0.899347	0.987979	-5.26875	FALSE
Osbpl2	-0.177725	5.41217	-1.43147	0.1619	0.700219	-5.26894	FALSE
Cyp4f13	0.23052	2.96803	0.821875	0.417174	0.868157	-5.26907	FALSE
Fkbp11	0.0695978	1.99621	0.177078	0.860553	0.983009	-5.26917	FALSE
Acta1	0.0154034	1.84855	0.0414014	0.967231	0.998624	-5.27005	FALSE
Pex11g	0.0828724	1.86327	0.213448	0.832319	0.978299	-5.27019	FALSE
Nr1i3	-0.0418699	1.68246	-0.103519	0.918191	0.991374	-5.27027	FALSE
Ppp1r9b	0.216469	3.85768	1.11204	0.274328	0.799625	-5.2703	FALSE
Atp13a2	0.172589	5.38047	1.41267	0.167315	0.7073	-5.27047	FALSE
Tmem184c	-0.198634	4.3683	-1.23753	0.224812	0.763217	-5.27065	FALSE
Ift27	-0.165248	2.45946	-0.538333	0.594038	0.927658	-5.2707	FALSE
Eif4e3	-0.165569	5.92611	-1.52746	0.136382	0.672826	-5.2707	FALSE
Lama4	-0.305889	3.10258	-0.866306	0.392712	0.858217	-5.27075	FALSE
Cftr	-0.445927	2.31153	-0.637717	0.528153	0.906595	-5.27084	FALSE
Smcr8	-0.173064	2.03017	-0.498102	0.621787	0.937077	-5.27102	FALSE
Ecm1	-0.114433	1.77955	-0.303814	0.763218	0.96278	-5.27104	FALSE
Abcb9	0.252054	3.92836	1.10225	0.278497	0.803754	-5.27115	FALSE
AI467606	-0.215183	2.5224	-0.668164	0.508776	0.898813	-5.27131	FALSE
Syt12	0.249316	3.54962	0.899791	0.374891	0.849634	-5.27143	FALSE
Pitpnm2	0.20406	5.45298	1.44127	0.159133	0.696104	-5.27145	FALSE
Ankrd29	-0.27274	3.84144	-1.06432	0.295074	0.81287	-5.27148	FALSE
Col8a1	-0.461325	4.18349	-1.08475	0.286065	0.8078	-5.27168	FALSE
Gstp1	-0.145465	2.01199	-0.329655	0.743789	0.960053	-5.27177	FALSE
Zfp120	-0.248032	3.46293	-0.979637	0.334546	0.833574	-5.27179	FALSE
Pgpep1	-0.181353	2.21161	-0.467739	0.643112	0.940711	-5.27206	FALSE
Cep76	0.227385	2.83743	0.770841	0.446403	0.878511	-5.27219	FALSE
Kif23	0.117322	1.79027	0.276699	0.783774	0.968506	-5.27222	FALSE
Mto1	-0.209825	4.6335	-1.27066	0.212925	0.760103	-5.27228	FALSE
Jmjd4	0.171579	2.47043	0.627131	0.534981	0.908227	-5.27231	FALSE
Kbtbd12	-0.0666225	1.50906	-0.147366	0.883759	0.986537	-5.27237	FALSE
Gpr21	0.211705	2.64772	0.755056	0.455686	0.881182	-5.27292	FALSE
Tigit	0.0124771	2.01058	0.0256314	0.979709	0.99993	-5.27315	FALSE
Pcdhb22	-0.0296704	1.858	-0.0636095	0.949673	0.997285	-5.27326	FALSE
Tomm6os	0.195885	2.10565	0.497314	0.622336	0.937541	-5.2733	FALSE
Alpk1	-0.0529033	1.65182	-0.111928	0.911573	0.99024	-5.27335	FALSE
Trip11	0.137877	6.96608	1.67218	0.10415	0.622909	-5.27355	FALSE
Plekhg1	0.377541	3.87772	0.997274	0.326045	0.828409	-5.27381	FALSE
Slc6a11	-0.0550147	2.66555	-0.113866	0.910049	0.989768	-5.27388	FALSE
Angptl6	-0.0578105	1.76207	-0.134124	0.894136	0.987554	-5.27411	FALSE
Sult1a1	-0.0890737	1.79392	-0.205862	0.838191	0.980117	-5.27444	FALSE
Fkbp15	0.162165	5.64723	1.46949	0.151372	0.690457	-5.27481	FALSE
Emc6	-0.0897714	2.29298	-0.255427	0.800013	0.973116	-5.27484	FALSE
Tamm41	-0.17099	2.62348	-0.654473	0.517441	0.902482	-5.27508	FALSE
Ywhag	0.149164	7.00901	1.66942	0.104701	0.623444	-5.27521	FALSE
Nfatc1	-0.0119668	1.97454	-0.0287629	0.977231	0.999637	-5.27538	FALSE
Tbc1d10b	0.228379	4.21041	1.16333	0.253216	0.784043	-5.2756	FALSE
Nlrc4	-0.0430926	2.03861	-0.100891	0.920261	0.991374	-5.27563	FALSE
Dag1	0.153866	5.90648	1.51831	0.138665	0.676144	-5.27572	FALSE
Tent5d	-0.209639	6.12709	-1.51614	0.139211	0.676424	-5.27572	FALSE
Angpt4	-0.048597	1.78791	-0.122291	0.903426	0.988406	-5.27587	FALSE
Sirt6	0.246149	3.85479	1.05054	0.301267	0.815943	-5.27587	FALSE
Ptpa	0.168432	6.02198	1.53692	0.134052	0.669937	-5.2762	FALSE
Stxbp4	-0.229922	6.32121	-1.57352	0.125345	0.655967	-5.2765	FALSE
Mfsd14a	0.177942	5.60275	1.46917	0.151459	0.690457	-5.27684	FALSE
Eif2b3	0.219286	5.39833	1.41412	0.166893	0.706599	-5.27685	FALSE
Gimap6	-0.191637	2.02418	-0.453767	0.653031	0.942533	-5.27689	FALSE
Mob3c	0.0854892	1.81026	0.243689	0.809012	0.973666	-5.27719	FALSE
Cdh23	-0.143267	2.31907	-0.357875	0.722765	0.957082	-5.27726	FALSE
Itgb8	-0.038732	1.96119	-0.087279	0.930989	0.993702	-5.27729	FALSE
Fcnaos	-0.0253863	1.71334	-0.052792	0.958223	0.997802	-5.27736	FALSE
Kcna2	0.199899	2.85167	0.628567	0.534053	0.908227	-5.27762	FALSE
Hsf3	0.0716481	1.88522	0.17936	0.858775	0.982628	-5.27806	FALSE
Enoph1	-0.18758	4.02303	-1.16408	0.252917	0.783872	-5.27807	FALSE
Lor	0.0829586	1.81152	0.16644	0.868848	0.98342	-5.27816	FALSE
Klhl41	-0.149144	2.04314	-0.404755	0.688326	0.949928	-5.27826	FALSE
Mrps2	0.132618	1.96363	0.407143	0.686589	0.949733	-5.27837	FALSE
Brip1	-0.0823988	1.74031	-0.215259	0.830919	0.97803	-5.27889	FALSE
Sec24a	0.138921	6.98918	1.66575	0.105434	0.624384	-5.27914	FALSE
Farsb	-0.147119	6.395	-1.59264	0.120981	0.648589	-5.27915	FALSE
Psap	-0.191915	5.83993	-1.47011	0.151206	0.690457	-5.27918	FALSE
Kars	0.187261	2.99276	0.809562	0.424116	0.871042	-5.27927	FALSE
Carnmt1	0.240336	4.83679	1.33385	0.191584	0.735792	-5.27933	FALSE
Lrch4	0.210017	2.88697	0.780012	0.441063	0.877788	-5.27936	FALSE
Fsd2	-0.0711664	2.03814	-0.170303	0.865834	0.983408	-5.2796	FALSE
Sult2b1	-0.00833464	1.95908	-0.0207488	0.983574	0.99993	-5.27982	FALSE
Mtnr1a	0.00689429	2.42499	0.013598	0.989234	0.99993	-5.28004	FALSE
Htatip2	-0.0566149	2.09964	-0.147503	0.883652	0.986537	-5.28005	FALSE
Exoc5	0.145663	7.06098	1.66762	0.10506	0.623758	-5.2803	FALSE
Tgfb2	-0.201323	2.57333	-0.490579	0.62704	0.938432	-5.28051	FALSE
Itga2b	0.156258	2.3629	0.537266	0.594766	0.927658	-5.28057	FALSE
Clca4a	-0.00328048	2.31041	-0.00729193	0.994227	0.99993	-5.28071	FALSE
Rgs8	0.175917	2.15859	0.420603	0.67683	0.947534	-5.28079	FALSE
Atf5	-0.15622	2.20684	-0.446622	0.658128	0.94373	-5.2811	FALSE
Ccdc62	-0.25249	4.18374	-1.09809	0.280284	0.805313	-5.28112	FALSE
Hcfc1r1	0.261125	3.21268	0.797494	0.430988	0.873326	-5.28122	FALSE
Scd3	-0.139373	2.03874	-0.372315	0.71209	0.95441	-5.2813	FALSE
Slc19a1	-0.187273	2.45871	-0.688372	0.496134	0.895016	-5.28136	FALSE
Slc30a1	-0.125323	2.00093	-0.303752	0.763265	0.96278	-5.28144	FALSE
AV356131	-0.00177225	1.8966	-0.0040257	0.996813	0.99993	-5.28155	FALSE
Mvp	0.155608	2.3237	0.52436	0.603608	0.931474	-5.28157	FALSE
Pus1	0.222187	2.51921	0.648625	0.521166	0.904048	-5.2817	FALSE
Setdb2	-0.347129	2.88504	-0.698953	0.489584	0.8918	-5.28184	FALSE
Tceal6	0.0997622	2.01258	0.269729	0.789085	0.970238	-5.28201	FALSE
Adcy8	0.218736	2.6004	0.639995	0.52669	0.905977	-5.28211	FALSE
Gpr26	-0.0293068	2.02708	-0.0789192	0.937584	0.995468	-5.28226	FALSE
Gcn1	0.162165	5.5767	1.45737	0.154669	0.69184	-5.2823	FALSE
Entr1	0.159894	5.87704	1.52244	0.137631	0.673478	-5.28231	FALSE
Katnal1	-0.183947	5.61721	-1.46999	0.15124	0.690457	-5.28231	FALSE
Rab13	-0.218943	2.44687	-0.610132	0.546043	0.910687	-5.28235	FALSE
Dph2	-0.0360676	1.80954	-0.094225	0.925513	0.992052	-5.28242	FALSE
Tuba4a	0.0378954	2.17299	0.0709536	0.943872	0.996153	-5.28276	FALSE
Rnf5	-0.179191	2.61905	-0.60033	0.552476	0.911667	-5.2829	FALSE
F2r	0.149358	2.45427	0.581133	0.565184	0.917259	-5.28291	FALSE
P2rx7	-0.0669893	1.57978	-0.106694	0.915691	0.991021	-5.28291	FALSE
Shmt2	-0.0224373	1.78773	-0.0503175	0.960179	0.99793	-5.28304	FALSE
Fh1	0.265709	3.63427	1.0181	0.316194	0.823023	-5.28306	FALSE
Eed	-0.186601	5.2159	-1.39976	0.171117	0.710824	-5.28307	FALSE
Wnt5a	0.236836	2.84449	0.78042	0.440826	0.877788	-5.28312	FALSE
Emc4	0.207058	4.29616	1.15875	0.255052	0.785513	-5.28338	FALSE
Snx18	0.254053	3.51124	0.988032	0.330481	0.830219	-5.28338	FALSE
Rfx8	0.13664	1.9191	0.305415	0.76201	0.96278	-5.28345	FALSE
Cox19	-0.202747	4.2598	-1.18358	0.245216	0.778369	-5.2835	FALSE
Frem3	-0.0764565	1.89351	-0.198826	0.843645	0.981123	-5.28351	FALSE
Gucy1a1	0.276066	4.1564	1.08761	0.284819	0.807418	-5.28365	FALSE
Zxdb	0.00574188	1.57519	0.0133209	0.989454	0.99993	-5.28418	FALSE
Hspa4	0.172212	6.68372	1.63186	0.112421	0.633335	-5.28426	FALSE
AW209491	-0.248552	4.42533	-1.22411	0.229763	0.767333	-5.28446	FALSE
Ccar2	-0.183543	4.41094	-1.23985	0.223962	0.763217	-5.2845	FALSE
Bola2	0.033049	2.14496	0.0681746	0.946067	0.996473	-5.28454	FALSE
Ddhd1	0.203576	6.82462	1.64787	0.109075	0.628605	-5.28504	FALSE
Fmc1	0.0279025	2.43263	0.0706448	0.944116	0.996153	-5.28508	FALSE
Nip7	0.24481	4.07683	1.12943	0.267034	0.796353	-5.28529	FALSE
Rhd	-0.0466679	1.81533	-0.106239	0.91605	0.991246	-5.28533	FALSE
Cldn34c1	-0.229998	2.93474	-0.825267	0.415274	0.867708	-5.2855	FALSE
Paox	-0.130068	1.99118	-0.374971	0.710133	0.954044	-5.28564	FALSE
Abcb6	-0.208027	2.57701	-0.678611	0.502218	0.897591	-5.28589	FALSE
Slc19a2	0.189091	3.75351	1.03258	0.309471	0.820214	-5.2861	FALSE
Myo15	-0.153778	2.24944	-0.473621	0.638956	0.940711	-5.28611	FALSE
Armc5	0.0689939	1.91797	0.164828	0.870106	0.983585	-5.28617	FALSE
Ctxn2	0.132211	2.68537	0.338542	0.737145	0.959756	-5.28617	FALSE
Elovl1	0.293957	3.33582	0.911154	0.368964	0.847452	-5.28662	FALSE
Dele1	-0.184173	4.54168	-1.24305	0.222798	0.763217	-5.28663	FALSE
Prkab1	-0.208506	2.87938	-0.79995	0.429584	0.873097	-5.28681	FALSE
Pdxp	0.120321	2.28261	0.302488	0.764219	0.96278	-5.28683	FALSE
Kank1	0.0784424	2.43278	0.156032	0.876979	0.984609	-5.28707	FALSE
Insm1	0.0271902	1.8018	0.0546171	0.95678	0.99759	-5.28715	FALSE
Cxxc4	-0.222888	5.88956	-1.47291	0.150455	0.690303	-5.28716	FALSE
Ctsf	-0.201247	3.90632	-1.08445	0.286193	0.8078	-5.28722	FALSE
Klhl36	-0.248517	2.98479	-0.795292	0.432249	0.873326	-5.28761	FALSE
Efl1	0.172775	5.92443	1.52248	0.137621	0.673478	-5.28779	FALSE
Ndufs6	-0.199432	2.6735	-0.571336	0.571726	0.92003	-5.28804	FALSE
Tgif2	0.103916	2.24256	0.310244	0.758368	0.961584	-5.28822	FALSE
Smpd2	-0.246685	3.55831	-1.00661	0.321603	0.826674	-5.28831	FALSE
Asb12	0.0837168	2.04091	0.193302	0.847933	0.981123	-5.28835	FALSE
Echdc3	-0.242607	2.97506	-0.807711	0.425166	0.871628	-5.28847	FALSE
Mrps34	0.207858	2.99941	0.678908	0.502032	0.897374	-5.28851	FALSE
Impact	0.109548	7.64857	1.72116	0.0947892	0.604444	-5.28867	FALSE
Dcaf15	-0.216494	4.30422	-1.17377	0.249069	0.780113	-5.2887	FALSE
Tshr	-0.0527296	2.20214	-0.132382	0.895503	0.987613	-5.28878	FALSE
Samsn1	-0.0183277	1.80895	-0.0533816	0.957757	0.99759	-5.28879	FALSE
Gna11	0.209877	3.88906	1.09586	0.281242	0.805313	-5.289	FALSE
Mlxip	0.154661	5.73711	1.47313	0.150396	0.690303	-5.28902	FALSE
Tmem115	-0.14982	2.03842	-0.451037	0.654976	0.942956	-5.28906	FALSE
Mtap	-0.0766876	1.8635	-0.226047	0.822589	0.976541	-5.28908	FALSE
Thada	0.160391	7.28585	1.68688	0.101263	0.616616	-5.2894	FALSE
Abra	0.213888	2.18953	0.408547	0.685568	0.949622	-5.28977	FALSE
Cidea	-0.0781784	2.00259	-0.172288	0.864286	0.983408	-5.2898	FALSE
Ano2	0.13085	2.04119	0.328719	0.74449	0.960053	-5.28983	FALSE
Hebp2	-0.158736	1.86538	-0.384808	0.702902	0.954019	-5.29017	FALSE
Tapt1	0.176401	5.26852	1.40794	0.1687	0.708683	-5.29044	FALSE
Ripk1	0.23121	4.85127	1.31134	0.198988	0.74096	-5.29077	FALSE
Rsph3b	-0.181986	4.73787	-1.29221	0.205455	0.750594	-5.2909	FALSE
Bfsp1	-0.214079	2.36238	-0.525383	0.602905	0.931474	-5.29101	FALSE
Ccl28	-0.239022	3.08075	-0.813338	0.421979	0.870759	-5.29109	FALSE
Tmem167b	-0.108093	1.90712	-0.249383	0.804644	0.973666	-5.29124	FALSE
Lurap1	0.229891	3.78649	1.07107	0.292074	0.81287	-5.29135	FALSE
Ncoa1	-0.137815	8.37044	-1.76844	0.0864313	0.58644	-5.29194	FALSE
Senp8	-0.159564	6.26676	-1.54099	0.133061	0.669696	-5.29234	FALSE
Rfk	-0.102301	1.83524	-0.271404	0.787808	0.96942	-5.29243	FALSE
Selenok-ps1	-0.142842	1.97185	-0.375844	0.70949	0.954044	-5.29266	FALSE
Rpusd3	-0.180288	2.28021	-0.499144	0.621061	0.93674	-5.29267	FALSE
Tbrg4	-0.236252	3.29964	-0.896	0.376882	0.85008	-5.29289	FALSE
Slit2	0.463943	4.96963	1.35565	0.184614	0.726758	-5.29294	FALSE
Kcng2	-0.0737998	1.99076	-0.176557	0.860959	0.983124	-5.29344	FALSE
Cfap206	-0.187513	2.81449	-0.639918	0.52674	0.905977	-5.2935	FALSE
Wdr83os	0.036286	2.11232	0.0892849	0.929407	0.993651	-5.29367	FALSE
Zfp592	0.186392	5.94304	1.5173	0.138919	0.676144	-5.29394	FALSE
Txlnb	0.160075	2.17674	0.448543	0.656756	0.94373	-5.29407	FALSE
Elmod3	0.21332	3.62433	1.02855	0.311332	0.820608	-5.2941	FALSE
Cfap99	0.126577	2.29584	0.35144	0.727541	0.957082	-5.29412	FALSE
Pou6f2	-0.298908	3.91728	-1.109	0.275618	0.801173	-5.29428	FALSE
Scamp4	-0.239186	3.07647	-0.816358	0.420275	0.868811	-5.29444	FALSE
Cnot11	0.243009	3.34163	0.948406	0.349965	0.838175	-5.2945	FALSE
Sprn	-0.0326698	1.93219	-0.0951936	0.924749	0.992006	-5.29456	FALSE
Cep112it	-0.192189	4.1504	-1.15531	0.256439	0.787014	-5.29456	FALSE
Ndufaf3	-0.0976315	2.20851	-0.252993	0.801877	0.973171	-5.29456	FALSE
Entpd7	0.223276	4.55151	1.23498	0.225745	0.764506	-5.29461	FALSE
Cdc20b	-0.135852	1.84582	-0.277169	0.783416	0.968506	-5.29471	FALSE
Cinp	-0.188772	4.30873	-1.18201	0.245829	0.778369	-5.29484	FALSE
Tas1r1	-0.125812	2.23785	-0.346974	0.730861	0.958385	-5.29486	FALSE
Hk3	0.0284284	1.75545	0.0788714	0.937622	0.995468	-5.29505	FALSE
Mrpl9	-0.271436	4.443	-1.21631	0.232681	0.768039	-5.29506	FALSE
Bckdk	0.219075	2.79045	0.709745	0.482955	0.888071	-5.29543	FALSE
Spats2	-0.157466	6.33761	-1.53329	0.134943	0.670945	-5.29546	FALSE
Arl6ip5	0.177338	5.91287	1.50167	0.142896	0.679544	-5.29589	FALSE
Atad2	0.26041	4.08577	1.10885	0.275684	0.801173	-5.29604	FALSE
Itfg2	-0.179972	5.64815	-1.464	0.15286	0.690791	-5.29617	FALSE
Akt3	-0.152852	9.12278	-1.82563	0.0771647	0.567089	-5.29627	FALSE
Aoah	0.227412	2.56838	0.582638	0.564183	0.916681	-5.29665	FALSE
Gss	-0.222965	5.00467	-1.34018	0.189538	0.733633	-5.29681	FALSE
Rnf215	0.2438	4.46544	1.19737	0.239878	0.775166	-5.29684	FALSE
Mrps24	0.201808	3.10781	0.695894	0.491472	0.892666	-5.29714	FALSE
Nubp1	0.241684	3.84607	1.07183	0.291738	0.81287	-5.29719	FALSE
Grik3	0.225488	3.46142	0.794566	0.432666	0.873326	-5.29753	FALSE
Ppp2r3c	-0.202331	5.20888	-1.38177	0.176526	0.715969	-5.29759	FALSE
Ccdc171	-0.18227	4.96738	-1.29355	0.204994	0.750272	-5.29785	FALSE
Itga9	-0.281842	3.04719	-0.885872	0.382235	0.854166	-5.29804	FALSE
Rcn2	-0.170631	6.48536	-1.56581	0.127139	0.656697	-5.29804	FALSE
Mcts2	-0.163465	2.18252	-0.399573	0.692101	0.950264	-5.29808	FALSE
Ccdc47	0.131145	6.5822	1.60723	0.117737	0.641685	-5.29868	FALSE
Thap4	0.190545	4.55767	1.25957	0.21685	0.762429	-5.29882	FALSE
Aqp11	-0.215471	2.76051	-0.612773	0.544317	0.910487	-5.29883	FALSE
Marveld1	0.0686617	1.93756	0.176958	0.860646	0.983009	-5.29889	FALSE
Vmn2r1	-0.25725	3.16713	-0.839524	0.407347	0.86527	-5.2995	FALSE
Yipf3	0.219878	3.56	0.947795	0.350271	0.838175	-5.29976	FALSE
Plekhf2	0.0670554	1.91364	0.174707	0.862401	0.983408	-5.29983	FALSE
Zfp207	-0.127892	7.57748	-1.70638	0.0975364	0.608117	-5.30001	FALSE
Skint6	-0.215888	3.48338	-0.9608	0.34379	0.835092	-5.30029	FALSE
Rpl36	0.211059	5.12513	1.32427	0.194708	0.737357	-5.30034	FALSE
Mmachc	-0.0315988	1.77591	-0.0613991	0.95142	0.997285	-5.30038	FALSE
Ube2n	0.183391	5.59898	1.44425	0.1583	0.695499	-5.30061	FALSE
Cct7	0.167497	5.33777	1.40656	0.169106	0.70904	-5.30103	FALSE
Ccdc163	0.161936	1.98302	0.306676	0.761058	0.962738	-5.30149	FALSE
Setmar	0.0844967	1.94178	0.245905	0.807311	0.973666	-5.30188	FALSE
Katnb1	0.314953	3.60025	1.0064	0.321706	0.826674	-5.30189	FALSE
Rpusd1	0.206188	2.94994	0.79457	0.432663	0.873326	-5.302	FALSE
Npas3	0.374351	5.71981	1.47081	0.151019	0.690457	-5.30204	FALSE
Zc3hav1l	0.140816	2.38925	0.432457	0.668283	0.945511	-5.30205	FALSE
Zfp629	0.213686	2.62677	0.71819	0.477803	0.886804	-5.3021	FALSE
Ndc1	0.0576859	2.40092	0.17541	0.861853	0.983408	-5.30229	FALSE
Polr2j	-0.19475	2.93961	-0.62945	0.533481	0.908227	-5.30245	FALSE
Spast	-0.1194	6.63483	-1.60857	0.117442	0.641533	-5.30248	FALSE
Gins4	-0.210384	2.63909	-0.674744	0.50464	0.897797	-5.30254	FALSE
Wdr89	-0.192424	3.57367	-0.947686	0.350326	0.838175	-5.30257	FALSE
Tspyl1	-0.229897	3.30488	-0.836283	0.40914	0.865832	-5.30268	FALSE
Ahr	-0.143155	2.04773	-0.380993	0.705703	0.954044	-5.30278	FALSE
Iqcb1	-0.220273	4.60144	-1.25476	0.218571	0.763217	-5.30284	FALSE
Tomm40l	0.12618	2.24041	0.356272	0.723954	0.957082	-5.30295	FALSE
Tmem50a	-0.210854	4.93564	-1.26962	0.213292	0.760347	-5.30305	FALSE
Zscan26	-0.15437	7.0679	-1.65712	0.107178	0.625901	-5.3031	FALSE
Rmi2	0.00950179	1.74994	0.0214441	0.983023	0.99993	-5.30312	FALSE
Slc18a1	0.386231	3.35287	0.974172	0.337211	0.834168	-5.30315	FALSE
Psmd10	0.163052	2.13658	0.435032	0.666432	0.945125	-5.30319	FALSE
Smc4	0.179278	2.12398	0.437381	0.664745	0.945125	-5.30334	FALSE
Brd3os	-0.195492	2.60039	-0.656121	0.516393	0.902273	-5.30335	FALSE
Pygb	0.1808	5.24959	1.37598	0.178293	0.717462	-5.30345	FALSE
Rnf114	-0.183037	5.46431	-1.42517	0.163699	0.702523	-5.30372	FALSE
Zc2hc1c	0.115689	2.12307	0.24419	0.808628	0.973666	-5.30374	FALSE
Pym1	-0.193253	3.85595	-1.05878	0.297556	0.81287	-5.30374	FALSE
Mavs	-0.200929	3.24779	-0.877275	0.386816	0.854854	-5.30376	FALSE
Rdh11	0.243467	3.66764	0.974574	0.337014	0.834168	-5.30393	FALSE
Gyg	0.267094	4.30168	1.15615	0.256099	0.787014	-5.30395	FALSE
Foxj2	0.192706	4.1107	1.12809	0.267591	0.796849	-5.30405	FALSE
Dchs1	-0.187091	4.08111	-1.14311	0.261397	0.792369	-5.30414	FALSE
Ccdc125	0.141624	2.30245	0.351435	0.727544	0.957082	-5.3043	FALSE
Psme1	-0.175365	5.02581	-1.3517	0.185861	0.727315	-5.30478	FALSE
Slco5a1	-0.0501278	1.95434	-0.105522	0.916614	0.991246	-5.3049	FALSE
Sh3bgr	-0.0805669	1.90064	-0.199548	0.843085	0.981123	-5.30494	FALSE
Themis	-0.126295	1.9885	-0.314767	0.754963	0.961317	-5.30497	FALSE
Ankrd34b	0.179675	4.45907	1.25286	0.21925	0.763217	-5.305	FALSE
Zfp472	0.139735	2.15714	0.401613	0.690614	0.950226	-5.30511	FALSE
Cplx1	0.219442	4.03349	1.10103	0.279022	0.804304	-5.30521	FALSE
Ano7	-0.100401	1.98375	-0.248622	0.805227	0.973666	-5.30522	FALSE
Cecr2	-0.041071	1.83044	-0.0862272	0.931818	0.993702	-5.30547	FALSE
Cdkn2d	0.0857852	2.13187	0.258622	0.797568	0.972673	-5.30557	FALSE
Slc1a2	-0.0282278	2.58231	-0.0636597	0.949634	0.997285	-5.30561	FALSE
Cpne9	-0.0239292	2.18668	-0.0591922	0.953164	0.997285	-5.30587	FALSE
Slc25a30	0.215371	2.56577	0.63616	0.529154	0.907072	-5.30589	FALSE
Bend3	-0.217822	2.8235	-0.770735	0.446466	0.878511	-5.30595	FALSE
Angptl7	0.197631	3.70597	1.01258	0.318786	0.824985	-5.30597	FALSE
Bach2os	0.0108344	1.83798	0.0227868	0.981961	0.99993	-5.30633	FALSE
Fdxr	-0.223583	4.893	-1.29711	0.203784	0.748309	-5.30668	FALSE
Bloc1s4	0.136157	2.1276	0.398837	0.692638	0.950482	-5.30731	FALSE
Ndufaf8	0.117974	2.26331	0.308497	0.759685	0.961791	-5.30738	FALSE
Cldn10	0.173971	2.88627	0.425169	0.673533	0.94629	-5.30759	FALSE
Flywch2	0.228131	3.13172	0.760709	0.452349	0.880173	-5.30774	FALSE
Tfap2e	0.0997558	2.00753	0.304385	0.762787	0.96278	-5.30789	FALSE
Kat5	0.198696	3.45608	0.961037	0.343673	0.835092	-5.30807	FALSE
Abt1	0.0327647	1.7251	0.0883068	0.930178	0.993651	-5.30814	FALSE
Cdk5r2	0.0446535	2.26276	0.110275	0.912874	0.99037	-5.30815	FALSE
Uqcrq	0.209663	4.48231	1.15372	0.257082	0.78756	-5.30818	FALSE
Fam90a1b.1	0.172108	2.19171	0.398335	0.693004	0.950646	-5.30833	FALSE
Rbm14	-0.199256	5.15178	-1.37591	0.178317	0.717462	-5.30835	FALSE
Reg2	-0.0251824	1.83872	-0.0752099	0.940512	0.99584	-5.30843	FALSE
Bean1	0.248145	4.18377	1.1248	0.268965	0.796883	-5.30843	FALSE
Trim28	-0.219302	4.29854	-1.12693	0.268075	0.796883	-5.3087	FALSE
Cpt2	-0.123204	2.23929	-0.411867	0.683158	0.949035	-5.30908	FALSE
Zfp383	-0.241316	3.04871	-0.740473	0.464362	0.882173	-5.30927	FALSE
Cacna2d4	-0.199442	2.8972	-0.602338	0.551154	0.911504	-5.30957	FALSE
Wdr5b	-0.0485673	1.771	-0.134587	0.893773	0.987554	-5.30966	FALSE
Tex15	0.0060083	1.8526	0.0134375	0.989361	0.99993	-5.30978	FALSE
Tmem104	0.260842	3.51737	0.946446	0.350948	0.838665	-5.30984	FALSE
Cercam	-0.163487	2.82595	-0.663001	0.512034	0.899551	-5.30998	FALSE
Cnot4	0.0990636	8.16769	1.74813	0.0899424	0.594112	-5.31005	FALSE
Zfp354a	-0.197582	4.09607	-1.13914	0.263021	0.792888	-5.31031	FALSE
Trappc6a	-0.173491	2.5891	-0.527211	0.60165	0.930831	-5.31066	FALSE
Pde6h	0.16722	2.50287	0.502264	0.618889	0.936414	-5.3107	FALSE
Atg4c	-0.160179	5.56775	-1.43279	0.161525	0.700011	-5.31096	FALSE
Eif3g	0.098966	2.18212	0.235572	0.815252	0.97455	-5.31153	FALSE
Nsa2	-0.226477	3.8346	-1.05052	0.301274	0.815943	-5.31168	FALSE
Decr2	-0.23423	4.50708	-1.22981	0.22765	0.765444	-5.31177	FALSE
Fhad1	-0.167988	5.11699	-1.3383	0.190145	0.735366	-5.31178	FALSE
Utp15	0.220243	3.99898	1.10741	0.276294	0.802074	-5.31197	FALSE
Rgs2	0.321243	5.64578	1.4843	0.147424	0.684816	-5.31249	FALSE
Bbip1	-0.146371	6.44201	-1.56746	0.126754	0.656353	-5.3129	FALSE
Rgl3	-0.18912	2.496	-0.50956	0.613824	0.934056	-5.31293	FALSE
Fstl3	0.0398145	2.02431	0.0949007	0.92498	0.992006	-5.313	FALSE
Rab7	0.158306	6.13484	1.53053	0.135622	0.671985	-5.313	FALSE
Dram2	-0.187975	5.11119	-1.35167	0.185871	0.727315	-5.31302	FALSE
Cyb5rl	0.207569	2.37731	0.580425	0.565656	0.917259	-5.31312	FALSE
Zfp865	0.212936	4.57856	1.24128	0.223442	0.763217	-5.31314	FALSE
Arhgap27	-0.106545	2.28791	-0.258243	0.797858	0.97271	-5.31325	FALSE
Wdr55	0.10273	2.04642	0.259212	0.797116	0.972646	-5.3133	FALSE
Chmp6	0.0224366	1.76669	0.0597552	0.952719	0.997285	-5.31335	FALSE
Adh5	-0.224561	3.19771	-0.87879	0.386006	0.854166	-5.3135	FALSE
Uqcr11	0.0685796	2.6441	0.144461	0.886034	0.986537	-5.31367	FALSE
Ascc1	-0.190416	5.1337	-1.36454	0.18183	0.724302	-5.31373	FALSE
Rab40b	0.158921	5.2357	1.35936	0.183449	0.725861	-5.31385	FALSE
Sema6b	0.213691	2.817	0.530615	0.599315	0.929488	-5.31395	FALSE
Adam5	-0.135585	1.97554	-0.371769	0.712492	0.95441	-5.31418	FALSE
Dazap2	-0.200868	3.28591	-0.855784	0.398422	0.861023	-5.31425	FALSE
Atp6v0e2	-0.21995	3.56495	-0.796284	0.431681	0.873326	-5.31429	FALSE
Slc5a11	-0.20579	2.57014	-0.545514	0.589148	0.927334	-5.31443	FALSE
Ap1g2	-0.144509	2.28341	-0.411389	0.683504	0.949144	-5.31451	FALSE
Ankrd61	0.222925	3.72232	0.916867	0.366008	0.845756	-5.31491	FALSE
Arhgef18	0.183573	5.72912	1.45884	0.154267	0.691457	-5.31492	FALSE
Clp1	0.190281	2.50274	0.564461	0.57634	0.921651	-5.3152	FALSE
Tmem192	-0.197846	4.86241	-1.29079	0.205938	0.750594	-5.31528	FALSE
Ankdd1a	-0.131825	2.42008	-0.331172	0.742654	0.960053	-5.31529	FALSE
Arih1	0.134002	8.29531	1.75502	0.0887388	0.590397	-5.3153	FALSE
Rptoros	-0.222157	3.59993	-0.881296	0.384669	0.854166	-5.31542	FALSE
Tmem231	-0.213303	3.93717	-1.05507	0.29922	0.814028	-5.31575	FALSE
Mmp17	0.157697	2.63292	0.371341	0.712808	0.954614	-5.31596	FALSE
Vamp7	0.209235	3.90992	1.066	0.294327	0.81287	-5.31598	FALSE
Nsd2	0.140276	7.77139	1.71491	0.095943	0.606789	-5.31627	FALSE
Slc35e1	0.210407	2.61621	0.670268	0.507451	0.898813	-5.31661	FALSE
Psmg3	0.16187	2.40552	0.409874	0.684604	0.949516	-5.31674	FALSE
Sptb	0.199347	6.00769	1.49757	0.143955	0.680154	-5.31675	FALSE
Acss2os	0.213065	2.73645	0.642066	0.525361	0.905542	-5.31693	FALSE
Atg4d	0.204353	4.67576	1.25617	0.218065	0.762649	-5.317	FALSE
Cyp4f16	0.175372	2.32621	0.465837	0.644458	0.940711	-5.31708	FALSE
Dbr1	0.216256	3.12367	0.834322	0.410228	0.866344	-5.3173	FALSE
Aldh16a1	0.0937528	2.03952	0.25202	0.802623	0.973193	-5.31736	FALSE
Lsm2	0.0515119	1.97059	0.138628	0.890605	0.986883	-5.31787	FALSE
Psenen	-0.251316	4.1967	-1.03882	0.306603	0.818544	-5.31794	FALSE
Trmt44	0.17316	2.70196	0.676804	0.503349	0.897797	-5.3186	FALSE
Spata33	0.184686	2.66621	0.565752	0.575472	0.921219	-5.31861	FALSE
Thg1l	0.0175646	1.92879	0.0526595	0.958328	0.997802	-5.31895	FALSE
Paxx	0.208136	3.49568	0.890099	0.379995	0.852067	-5.31918	FALSE
Gfer	0.248963	3.18195	0.748777	0.45941	0.881633	-5.31922	FALSE
Ccdc78	0.149878	2.57385	0.459151	0.649201	0.940711	-5.31922	FALSE
Coch	-0.179915	2.8376	-0.536313	0.595417	0.927658	-5.31923	FALSE
Rdh12	-0.188618	2.72834	-0.636544	0.528908	0.907072	-5.3196	FALSE
Cib2	0.204087	3.78924	1.03045	0.310454	0.820395	-5.31985	FALSE
Ncan	-0.241466	3.43375	-0.844537	0.404582	0.863719	-5.3199	FALSE
Rpl7l1	-0.17686	4.71971	-1.25971	0.216801	0.762429	-5.32018	FALSE
Edil3	0.248769	7.3017	1.56719	0.126816	0.656353	-5.32019	FALSE
Fsip1	-0.241762	4.5305	-1.22894	0.227971	0.765968	-5.3202	FALSE
Nudt6	-0.312629	3.01495	-0.798344	0.430502	0.873296	-5.32035	FALSE
Rbfox3	-0.235419	6.13118	-1.47187	0.150734	0.690457	-5.32045	FALSE
Ghrh	-0.205216	2.68488	-0.531555	0.598671	0.929336	-5.32053	FALSE
Acan	0.371308	3.12647	0.921634	0.363553	0.843719	-5.32054	FALSE
Ppif	-0.196699	3.25078	-0.874501	0.388302	0.855734	-5.32063	FALSE
Tpp2	0.13763	6.84748	1.61949	0.115065	0.63612	-5.32082	FALSE
Pelo	0.0177713	1.8532	0.0464269	0.963256	0.998474	-5.32082	FALSE
Coq5	0.211428	5.19002	1.35226	0.185685	0.727315	-5.32097	FALSE
Tagap1	0.161411	2.48845	0.463483	0.646126	0.940711	-5.32152	FALSE
Ephx1	0.00635896	1.99647	0.0138697	0.989019	0.99993	-5.32186	FALSE
Tmem132d	0.241363	3.09103	0.367672	0.715516	0.955547	-5.32207	FALSE
Zmynd19	0.227459	2.27126	0.502133	0.61898	0.936414	-5.32211	FALSE
Ccsap	-0.134863	2.51618	-0.468554	0.642535	0.940711	-5.32244	FALSE
Lpcat1	0.20527	4.37072	1.17632	0.248064	0.779412	-5.32244	FALSE
Opa3	0.242792	3.85888	1.04815	0.302351	0.816367	-5.32261	FALSE
Pkp2	0.243985	4.89243	1.25467	0.2186	0.763217	-5.32291	FALSE
Hps1	-0.18474	4.86445	-1.30172	0.202218	0.746877	-5.32311	FALSE
Dcun1d2	0.168925	5.79364	1.46922	0.151446	0.690457	-5.32316	FALSE
Xlr3a	0.0872531	1.88171	0.208386	0.836236	0.979493	-5.32318	FALSE
Zcchc9	0.190274	5.46478	1.41568	0.16644	0.706399	-5.32323	FALSE
Nr4a3	0.15011	1.62065	0.166833	0.868542	0.983408	-5.3234	FALSE
Tsen54	0.191051	2.42439	0.49117	0.626627	0.938432	-5.32352	FALSE
Exo5	-0.201114	2.96336	-0.682951	0.499507	0.896163	-5.32355	FALSE
Morrbid	0.245237	2.72506	0.742043	0.463424	0.881873	-5.32356	FALSE
Cdh8	-0.0675149	3.01147	-0.0942679	0.925479	0.992052	-5.32384	FALSE
Zfp748	-0.164376	2.52933	-0.508927	0.614263	0.934076	-5.32423	FALSE
Coro7	0.168693	5.28152	1.38241	0.176329	0.715911	-5.32426	FALSE
Sephs2	-0.0139825	1.82527	-0.0371107	0.970625	0.998852	-5.32434	FALSE
Abhd4	-0.188133	2.86313	-0.641706	0.525592	0.905542	-5.32444	FALSE
Lrrcc1	-0.142465	5.95773	-1.49869	0.143666	0.67991	-5.32488	FALSE
Mbtps2	-0.209732	5.78286	-1.4439	0.158399	0.695499	-5.32502	FALSE
Scube2	0.0678674	1.81751	0.164747	0.87017	0.983585	-5.32507	FALSE
Kantr	-0.126655	6.8326	-1.60019	0.119294	0.645034	-5.32527	FALSE
Gar1	-0.198156	3.63112	-0.957934	0.345212	0.835803	-5.32536	FALSE
Pdgfrl	0.104124	2.41329	0.248461	0.805351	0.973666	-5.3254	FALSE
Pgpep1l	-0.203581	2.03142	-0.420685	0.676771	0.947534	-5.32569	FALSE
Fhit	-0.184593	7.51791	-1.68549	0.101533	0.617576	-5.32587	FALSE
Lcmt2	-0.188683	2.75061	-0.697842	0.490269	0.892079	-5.32664	FALSE
Efcab5	-0.25292	3.83941	-1.02923	0.311018	0.820517	-5.32709	FALSE
Cep250	-0.189779	5.58474	-1.44645	0.157687	0.695222	-5.32713	FALSE
Zfp180	0.194122	3.87303	1.0594	0.297274	0.81287	-5.32727	FALSE
Arpp21	0.210378	3.39449	0.433875	0.667263	0.945228	-5.32757	FALSE
Ap1s2	0.248016	6.48794	1.57934	0.124003	0.65204	-5.32763	FALSE
Ppp1r12c	0.184933	6.45415	1.57747	0.124433	0.653188	-5.32775	FALSE
Omd	-0.0128186	1.88541	-0.0272622	0.978418	0.9999	-5.32787	FALSE
Dnm1	-0.147655	6.81912	-1.61746	0.115505	0.636666	-5.32801	FALSE
Plxna1	-0.190726	4.29881	-1.13197	0.265982	0.794962	-5.32808	FALSE
Ajap1	0.286756	4.20694	1.01181	0.319146	0.825248	-5.32835	FALSE
Tpo	-0.019159	2.17664	-0.0477162	0.962236	0.998474	-5.32859	FALSE
Ndufa3	0.220141	3.86309	0.946457	0.350943	0.838665	-5.32896	FALSE
H6pd	0.141008	2.25053	0.416104	0.680085	0.948259	-5.32921	FALSE
Urod	0.079939	2.04575	0.21219	0.833292	0.97847	-5.32922	FALSE
Serpina3i	0.291326	3.91294	1.07683	0.289532	0.811318	-5.32928	FALSE
Klf11	0.00506117	2.01662	0.0154217	0.987791	0.99993	-5.32955	FALSE
Grhl1	0.208675	3.31864	0.819967	0.418245	0.868157	-5.32956	FALSE
Ccl5	-0.134381	2.62262	-0.337465	0.737949	0.959778	-5.32958	FALSE
Prmt9	0.177646	5.14145	1.35777	0.183948	0.725861	-5.33009	FALSE
Tob2	0.21693	3.36377	0.919912	0.364439	0.844167	-5.33037	FALSE
H2afx	-0.175763	2.4314	-0.467381	0.643366	0.940711	-5.33041	FALSE
Lhfpl2	-0.194056	2.96186	-0.667922	0.508928	0.898813	-5.33084	FALSE
Slc35a3	0.166658	5.36164	1.3791	0.17734	0.716862	-5.33105	FALSE
Ctdp1	0.213914	4.21365	1.15469	0.256691	0.787235	-5.33111	FALSE
Fam32a	-0.189493	4.04017	-1.08494	0.285982	0.8078	-5.33129	FALSE
Ing5	-0.245104	3.25896	-0.857932	0.397252	0.860267	-5.33129	FALSE
Ppie	-0.248565	3.48225	-0.934763	0.356847	0.840133	-5.33132	FALSE
Slc25a37	0.197223	2.96073	0.73799	0.465849	0.882664	-5.33151	FALSE
Gpatch4	-0.226972	4.40975	-1.17806	0.247381	0.778566	-5.3316	FALSE
Olfr1417	-0.145198	2.41698	-0.380329	0.706191	0.954044	-5.33164	FALSE
Ccni	-0.171584	5.74592	-1.44745	0.157408	0.694796	-5.33176	FALSE
Fcsk	0.213581	3.55942	0.943047	0.352658	0.838979	-5.33176	FALSE
Slc29a4	-0.0436112	2.08289	-0.0970609	0.923278	0.991658	-5.3318	FALSE
Wrnip1	0.253486	4.69574	1.25674	0.217861	0.762649	-5.33236	FALSE
Gzmk	-0.320708	5.68975	-1.44696	0.157544	0.694827	-5.33237	FALSE
Uqcrfs1	-0.184046	2.78906	-0.499446	0.62085	0.93674	-5.3324	FALSE
Hsf5	0.223184	3.19403	0.78047	0.440797	0.877788	-5.3325	FALSE
Sap18	-0.195047	4.36784	-1.18862	0.243255	0.776378	-5.33274	FALSE
Mtbp	-0.164004	2.41211	-0.49373	0.624838	0.938432	-5.33292	FALSE
Abhd8	-0.243303	4.75264	-1.26853	0.213676	0.760347	-5.33296	FALSE
Slc9b1	0.243833	3.24814	0.767834	0.448163	0.878555	-5.33305	FALSE
Tyk2	-0.212452	4.25217	-1.11068	0.274905	0.800222	-5.33336	FALSE
Fam204a	-0.222192	5.4412	-1.40888	0.168426	0.708683	-5.33348	FALSE
Rnf149	0.173932	5.19908	1.36401	0.181994	0.724302	-5.33363	FALSE
Adgra2	-0.0372232	2.04592	-0.100257	0.92076	0.991374	-5.33381	FALSE
Gck	-0.132001	7.08081	-1.6384	0.111045	0.631264	-5.33382	FALSE
Rhog	0.0100471	2.00056	0.0298598	0.976363	0.999334	-5.33398	FALSE
Nsun6	-0.202164	5.5501	-1.40655	0.169109	0.70904	-5.33401	FALSE
2010-03-01	-0.168613	2.75429	-0.605875	0.548832	0.910917	-5.33422	FALSE
Ccdc71l	0.232309	2.93059	0.786287	0.43743	0.875682	-5.33434	FALSE
Slc2a1	-0.0422452	2.05495	-0.0993732	0.921456	0.991374	-5.33439	FALSE
Shcbp1l	0.203881	3.01018	0.749465	0.459001	0.881633	-5.33454	FALSE
Pnpla6	0.169536	5.29541	1.37952	0.177212	0.716794	-5.33476	FALSE
Fam53b	-0.0170558	2.01534	-0.0411598	0.967422	0.998624	-5.33484	FALSE
Itk	0.0464705	2.03551	0.128246	0.89875	0.987979	-5.33491	FALSE
St6gal1	0.0580973	2.46856	0.144145	0.886281	0.986537	-5.33493	FALSE
Bloc1s1	0.155275	2.67892	0.391118	0.698278	0.952588	-5.33526	FALSE
Cldn18	0.0151979	2.39656	0.0384133	0.969595	0.998624	-5.33527	FALSE
Ppp1r35	-0.0315167	2.14563	-0.0752779	0.940458	0.99584	-5.33547	FALSE
Gba	-0.157975	2.46629	-0.499005	0.621158	0.93674	-5.33555	FALSE
Pcsk4	-0.238335	3.62609	-0.943745	0.352306	0.838867	-5.33559	FALSE
Gemin5	0.188881	4.84839	1.24337	0.22268	0.763217	-5.33569	FALSE
Hmcn2	0.208122	3.04727	0.741095	0.46399	0.881873	-5.33589	FALSE
Fxr2	0.143821	5.94227	1.48557	0.147089	0.684786	-5.3361	FALSE
Mss51	-0.229892	3.10659	-0.796104	0.431784	0.873326	-5.33664	FALSE
Trappc5	0.215976	3.03407	0.741535	0.463727	0.881873	-5.33689	FALSE
Cmtm4	0.18349	5.33572	1.37284	0.17926	0.719521	-5.33691	FALSE
Trim32	-0.196338	4.52763	-1.21628	0.23269	0.768039	-5.33735	FALSE
Col4a5	0.017195	2.14374	0.0536765	0.957524	0.99759	-5.33744	FALSE
Ippk	-0.222223	4.63722	-1.24335	0.222687	0.763217	-5.33753	FALSE
Mas1	0.164598	2.63363	0.501845	0.619181	0.936414	-5.3376	FALSE
Bahcc1	-0.26391	4.00244	-1.0382	0.306886	0.818544	-5.33763	FALSE
Src	0.17079	4.95916	1.27617	0.210996	0.757099	-5.33784	FALSE
Rimkla	0.234792	4.44691	1.17766	0.247535	0.778635	-5.33809	FALSE
Zfp658	-0.0836279	2.15963	-0.266866	0.791269	0.970767	-5.33822	FALSE
Traf4	-0.0178159	1.96397	-0.0435208	0.965554	0.998624	-5.33842	FALSE
Atp5e	0.187628	2.99682	0.442164	0.661317	0.944959	-5.33909	FALSE
Gde1	0.165718	5.99433	1.49902	0.143578	0.67991	-5.33912	FALSE
Map1lc3a	0.262017	3.86449	0.940301	0.354042	0.838979	-5.33914	FALSE
Pramef8	0.0795985	2.38717	0.194147	0.847276	0.981123	-5.33918	FALSE
Pard6g	0.228828	4.24366	1.12417	0.269226	0.796883	-5.33918	FALSE
Vwa3b	0.220133	3.73593	0.945281	0.351534	0.838737	-5.33918	FALSE
Ccnjl	0.164845	2.46416	0.450072	0.655665	0.943289	-5.33951	FALSE
Sdr42e1	0.0253641	2.09654	0.0628637	0.950262	0.997285	-5.33967	FALSE
Olfr55	-0.211774	3.46319	-0.915921	0.366497	0.846179	-5.33971	FALSE
Nemp1	-0.194237	3.53571	-0.876073	0.387459	0.854854	-5.3398	FALSE
Immp1l	-0.16882	7.52018	-1.64707	0.10924	0.628605	-5.34001	FALSE
Fzd5	0.175833	2.68087	0.621209	0.538822	0.908862	-5.3404	FALSE
Sdhc	-0.17879	4.6025	-1.2003	0.238753	0.775158	-5.3405	FALSE
Plekha3	0.174032	4.85766	1.26574	0.214661	0.760347	-5.34055	FALSE
Scaper	-0.102679	8.77012	-1.77325	0.0856182	0.585383	-5.34056	FALSE
Far1	0.129272	6.9327	1.61802	0.115384	0.636666	-5.34057	FALSE
Gad1os	0.113892	2.26741	0.28552	0.777069	0.966691	-5.34087	FALSE
Shpk	0.205346	2.96461	0.735983	0.467053	0.882685	-5.34095	FALSE
Snip1	-0.238746	3.05496	-0.765093	0.449771	0.879666	-5.34142	FALSE
Cyp2c66	-0.214284	2.92774	-0.782124	0.439838	0.877788	-5.34212	FALSE
Blvra	0.205888	3.54358	0.883168	0.383672	0.854166	-5.34228	FALSE
Commd6	-0.211825	3.68758	-0.970665	0.338928	0.834168	-5.34236	FALSE
Maip1	-0.202008	3.78723	-0.995615	0.326838	0.828409	-5.34269	FALSE
Proca1	-0.0570157	2.41431	-0.132851	0.895135	0.987613	-5.34276	FALSE
Aknad1	-0.00944318	2.39466	-0.0204471	0.983813	0.99993	-5.343	FALSE
Mat2a	-0.154481	7.14174	-1.64096	0.11051	0.629952	-5.34306	FALSE
Poc5	0.188102	4.19869	1.12119	0.270472	0.797681	-5.3433	FALSE
Arhgap26	0.158568	8.8747	1.78382	0.0838521	0.580245	-5.34342	FALSE
Pcna	-0.0215282	2.19968	-0.0647041	0.948808	0.997285	-5.34345	FALSE
Lrrfip1	0.130412	7.48512	1.67512	0.103567	0.622357	-5.34347	FALSE
Krt24	-0.096955	2.38658	-0.260939	0.795796	0.972171	-5.34358	FALSE
Pih1d1	0.0401075	1.98254	0.102073	0.919329	0.991374	-5.34393	FALSE
Kcnb1	0.149397	6.318	1.53651	0.134152	0.669937	-5.34398	FALSE
Mlf2	0.165245	5.2843	1.32795	0.193502	0.737357	-5.34432	FALSE
Pycrl	-0.222937	3.62583	-0.906276	0.371501	0.847681	-5.34435	FALSE
Sap30l	0.158045	2.67675	0.589594	0.559565	0.914264	-5.34445	FALSE
Serping1	0.157799	2.5706	0.447096	0.65779	0.94373	-5.3446	FALSE
Cnnm4	0.229733	3.23084	0.838171	0.408094	0.86527	-5.34467	FALSE
Dpp9	0.204118	3.95867	1.06297	0.295678	0.81287	-5.34485	FALSE
Ankrd37	0.025087	2.15983	0.0701846	0.94448	0.996153	-5.34489	FALSE
Pnp	0.241374	3.37177	0.856677	0.397935	0.860804	-5.34502	FALSE
Rbm20	-0.196474	2.47892	-0.430972	0.669351	0.945558	-5.34502	FALSE
Creb3	0.241911	3.82258	1.01585	0.317251	0.823758	-5.34511	FALSE
Frmd4a	-0.164158	10.4061	-1.86878	0.0707458	0.548429	-5.34547	FALSE
Pln	0.0642121	2.15612	0.178092	0.859763	0.982834	-5.34557	FALSE
Ttc32	-0.0484848	1.94867	-0.1462	0.884672	0.986537	-5.34569	FALSE
Emd	-0.24981	3.31595	-0.90606	0.371614	0.847681	-5.34585	FALSE
Lztfl1	0.149646	6.54472	1.55947	0.12863	0.659477	-5.34628	FALSE
Zfp583	-0.218514	4.36892	-1.13704	0.263888	0.793324	-5.34654	FALSE
Rab39b	0.181828	3.723	1.00962	0.320182	0.826184	-5.34679	FALSE
Nfkbil1	0.197282	3.09896	0.739746	0.464797	0.882394	-5.3474	FALSE
Meig1	-0.0233549	1.95303	-0.0559339	0.955739	0.997578	-5.34748	FALSE
Akap5	-0.212679	3.38634	-0.85993	0.396165	0.859603	-5.34754	FALSE
Sarm1	0.205228	4.33645	1.11948	0.271191	0.79795	-5.34754	FALSE
Spx	-0.0276128	2.08378	-0.0736217	0.941765	0.99584	-5.34757	FALSE
Tfec	0.0817709	2.31299	0.222788	0.825103	0.977166	-5.34772	FALSE
Cacnb3	0.21512	3.99834	1.05024	0.301404	0.815948	-5.3479	FALSE
Rxra	-0.191974	3.3265	-0.835706	0.40946	0.866101	-5.34791	FALSE
Gnl3	0.161879	6.50552	1.56151	0.12815	0.658481	-5.34834	FALSE
Lrrc69	-0.0139864	2.20411	-0.0422269	0.966578	0.998624	-5.34837	FALSE
Dnajc30	0.0021902	2.25953	0.00647511	0.994873	0.99993	-5.34839	FALSE
Prpf4	0.169382	4.58208	1.21822	0.231963	0.767467	-5.34852	FALSE
Ubl3	0.189036	6.08071	1.50216	0.142771	0.679544	-5.34868	FALSE
Ino80e	0.227619	3.64995	0.958976	0.344695	0.835531	-5.34868	FALSE
Slc12a8	-0.218157	2.76815	-0.637969	0.527991	0.906595	-5.34891	FALSE
Gpaa1	-0.261198	3.40514	-0.815538	0.420738	0.869024	-5.34903	FALSE
Saal1	0.181398	2.7608	0.615732	0.542386	0.909756	-5.34914	FALSE
Dctn2	0.128024	5.58686	1.40788	0.16872	0.708683	-5.34944	FALSE
Alkbh4	-0.0993612	2.0534	-0.243522	0.809141	0.973666	-5.34946	FALSE
Usb1	-0.217038	3.28171	-0.820847	0.417751	0.868157	-5.34956	FALSE
Tmem74b	0.187957	2.36645	0.460481	0.648256	0.940711	-5.34972	FALSE
Apobec3	0.14847	2.47936	0.445078	0.659232	0.944138	-5.35002	FALSE
Actr3b	0.204334	4.7161	1.23371	0.226215	0.764557	-5.35002	FALSE
Fgf20	0.0852554	2.43677	0.27091	0.788184	0.969609	-5.35072	FALSE
Ogg1	-0.109834	2.47912	-0.310075	0.758496	0.961604	-5.35101	FALSE
Prps2	0.292921	3.1232	0.699942	0.488975	0.891641	-5.35108	FALSE
Tmem64	-0.172162	3.78176	-1.02981	0.31075	0.820395	-5.35127	FALSE
Tmem126a	-0.194127	6.40314	-1.4911	0.145638	0.683959	-5.35198	FALSE
Fam151a	0.00972691	2.29799	0.0262788	0.979197	0.99993	-5.352	FALSE
Hhip	0.0984583	1.78148	0.181216	0.857331	0.982241	-5.35229	FALSE
Chek1	-0.173128	2.61175	-0.517105	0.608606	0.932429	-5.3524	FALSE
Trib2	0.225776	3.91726	1.06205	0.296092	0.81287	-5.35243	FALSE
C1qtnf7	0.297399	2.88554	0.741967	0.463469	0.881873	-5.3527	FALSE
Pin1	-0.179814	3.69496	-0.951407	0.348464	0.836763	-5.35282	FALSE
Ttc22	-0.0145549	2.01261	-0.0354506	0.971939	0.998852	-5.35307	FALSE
Kifc5b	-0.0430283	2.39347	-0.146722	0.884264	0.986537	-5.35321	FALSE
Mbd3	0.197444	3.50063	0.89389	0.377993	0.850905	-5.35329	FALSE
Fut11	-0.22403	4.02011	-1.00541	0.322174	0.826993	-5.35343	FALSE
Btbd6	0.101884	2.16466	0.292367	0.771876	0.96545	-5.35356	FALSE
Ccdc36	0.101215	2.31431	0.294778	0.77005	0.964686	-5.35358	FALSE
Mmab	-0.187689	3.52573	-0.854608	0.399063	0.861361	-5.35392	FALSE
Ano4	0.293999	4.69212	1.14973	0.258698	0.788618	-5.35419	FALSE
Arhgap31	0.113133	2.20846	0.278728	0.78223	0.968104	-5.35424	FALSE
Zfp235	-0.219401	3.51502	-0.900724	0.374402	0.849592	-5.35435	FALSE
Ubxn10	0.182942	2.86459	0.59164	0.558211	0.914264	-5.3544	FALSE
Rab39	-0.00278519	2.1767	-0.00681224	0.994607	0.99993	-5.35442	FALSE
B4galt3	-0.175548	3.73067	-0.952131	0.348101	0.836589	-5.35446	FALSE
Tmem86b	0.165586	4.81771	1.24527	0.221993	0.763217	-5.35497	FALSE
Fbxw4	0.141478	6.72944	1.58505	0.122697	0.650301	-5.35519	FALSE
Aar2	0.18907	4.2057	1.10443	0.277568	0.802745	-5.35525	FALSE
Rbbp8	0.225442	4.45333	1.16878	0.251044	0.7823	-5.35526	FALSE
Apobec1	-0.150654	2.56402	-0.364075	0.718175	0.95578	-5.35529	FALSE
Krt26	-0.0777062	2.2104	-0.228987	0.820323	0.975584	-5.35555	FALSE
Ube2q1	0.188942	4.4694	1.18721	0.243803	0.777155	-5.35581	FALSE
Esm1	-0.255482	3.8095	-0.971897	0.338324	0.834168	-5.35599	FALSE
Zfp784	-0.21416	2.88293	-0.65329	0.518193	0.902846	-5.357	FALSE
E2f5	-0.207037	4.74846	-1.24512	0.222047	0.763217	-5.35728	FALSE
Nudt16	0.0358111	2.10363	0.103866	0.917918	0.991374	-5.3573	FALSE
Pak1	0.141531	6.79432	1.58487	0.12274	0.650301	-5.35754	FALSE
Mcee	-0.223125	3.97428	-1.0013	0.324124	0.828104	-5.35797	FALSE
Prokr2	0.163297	2.20345	0.461917	0.647237	0.940711	-5.35815	FALSE
Fndc5	0.139685	2.81334	0.356567	0.723734	0.957082	-5.35834	FALSE
Med31	-0.209619	3.89285	-0.905564	0.371872	0.847698	-5.35836	FALSE
Cish	0.305725	2.70559	0.683275	0.499305	0.896085	-5.35872	FALSE
Dmac1	-0.185523	2.70593	-0.567732	0.574142	0.920299	-5.35905	FALSE
Timm50	0.163724	3.01171	0.682213	0.499968	0.896166	-5.35905	FALSE
Gpr146	0.142048	2.45663	0.453937	0.65291	0.942533	-5.35912	FALSE
Tbc1d12	0.130861	6.61436	1.56291	0.127819	0.657538	-5.35937	FALSE
Raver2	0.192837	3.50032	0.835849	0.409381	0.86609	-5.3602	FALSE
Exosc5	0.247494	3.36075	0.830698	0.412243	0.866344	-5.36057	FALSE
Zfp112	-0.198278	5.18994	-1.32426	0.194711	0.737357	-5.36068	FALSE
Cyyr1	-0.315101	2.85736	-0.631049	0.532449	0.907998	-5.36084	FALSE
Cnpy4	0.127177	2.4817	0.515559	0.609674	0.932625	-5.36089	FALSE
Pex19	-0.210533	4.55744	-1.17974	0.24672	0.778369	-5.36096	FALSE
Nup107	-0.189736	4.31036	-1.1052	0.277238	0.802125	-5.36103	FALSE
Fdps	0.123691	2.8358	0.456977	0.650747	0.941493	-5.36123	FALSE
Arl4c	0.217188	3.20526	0.762194	0.451474	0.880173	-5.36155	FALSE
AC150683.1	0.136225	2.30789	0.267057	0.791123	0.970767	-5.36156	FALSE
Dck	0.122136	2.45852	0.302366	0.764311	0.962783	-5.36176	FALSE
Stab2	-0.180793	2.82534	-0.544994	0.589501	0.927439	-5.36182	FALSE
Neil2	-0.190051	3.60137	-0.947391	0.350474	0.838175	-5.36192	FALSE
Nlrx1	-0.00845328	2.10816	-0.0224017	0.982265	0.99993	-5.36222	FALSE
Snx30	0.155187	5.98959	1.45929	0.154144	0.691305	-5.36232	FALSE
Macrod1	0.205291	4.49245	1.12117	0.270483	0.797681	-5.36235	FALSE
2004-09-01	0.107768	2.53186	0.349743	0.728802	0.957455	-5.36258	FALSE
Ptbp2	-0.12671	7.71009	-1.67616	0.103361	0.621735	-5.36264	FALSE
Yeats4	0.214708	3.48928	0.915195	0.366872	0.846551	-5.36278	FALSE
Inca1	0.181884	3.06289	0.68624	0.497459	0.895745	-5.36285	FALSE
Ddx11	-0.153236	2.40952	-0.459575	0.6489	0.940711	-5.36286	FALSE
Rgmb	0.126894	2.46684	0.416659	0.679684	0.948259	-5.36293	FALSE
Nme4	-0.164332	2.69184	-0.514497	0.610407	0.932886	-5.36327	FALSE
Tufm	-0.0479905	2.18069	-0.129056	0.898114	0.987979	-5.3633	FALSE
Ebp	0.183662	2.86008	0.577264	0.567763	0.917536	-5.36354	FALSE
Stat1	-0.241185	5.0519	-1.27842	0.210213	0.756582	-5.36354	FALSE
Ttl	0.178747	4.47106	1.16969	0.250686	0.781974	-5.36361	FALSE
Acss1	-0.118645	2.35368	-0.364478	0.717876	0.95578	-5.36381	FALSE
Ufm1	-0.187361	2.99224	-0.704852	0.485954	0.890113	-5.36385	FALSE
Hectd3	-0.22288	3.85548	-1.00327	0.323187	0.827983	-5.36436	FALSE
Pcdhb16	0.145666	2.60861	0.465642	0.644597	0.940711	-5.36454	FALSE
Dmc1	-0.222717	3.44534	-0.898443	0.375598	0.849637	-5.36455	FALSE
Rcn1	-0.215567	3.88456	-0.992289	0.328432	0.829197	-5.36467	FALSE
Cdh24	0.135125	2.54253	0.422998	0.6751	0.947388	-5.36473	FALSE
Umodl1	-0.0934104	2.16809	-0.228652	0.820581	0.975584	-5.36487	FALSE
Fam160b2	0.184126	4.76647	1.2129	0.233964	0.768945	-5.36493	FALSE
Zfp267	-0.170111	3.89197	-1.02467	0.313134	0.820673	-5.36527	FALSE
Cnnm1	0.229966	4.35558	1.05284	0.300228	0.815022	-5.3653	FALSE
Ccdc85c	0.208349	3.35496	0.843509	0.405148	0.864128	-5.36532	FALSE
Tmub1	0.0410045	2.34155	0.13406	0.894187	0.987554	-5.36576	FALSE
Zbtb8b	0.0671185	2.18973	0.168172	0.867496	0.983408	-5.36594	FALSE
Amigo1	-0.125928	2.54638	-0.426647	0.672466	0.946214	-5.36617	FALSE
Kbtbd3	-0.192204	4.17202	-1.07243	0.291473	0.81287	-5.36635	FALSE
Acyp1	-0.137422	2.55703	-0.381373	0.705424	0.954044	-5.36639	FALSE
Lysmd1	0.143205	2.52612	0.410859	0.683889	0.949144	-5.3664	FALSE
Lgals3bp	0.128511	2.70668	0.477133	0.63648	0.940459	-5.36651	FALSE
Dtx2	-0.208057	3.37105	-0.869776	0.390841	0.856678	-5.36667	FALSE
Tomm70a	0.153949	6.10584	1.48462	0.14734	0.684816	-5.36678	FALSE
Cenpb	-0.1459	2.51814	-0.490486	0.627106	0.938432	-5.367	FALSE
Nhsl1	0.120234	2.76566	0.457451	0.650409	0.941299	-5.36739	FALSE
Timm29	0.102907	2.40496	0.387735	0.700756	0.953251	-5.36772	FALSE
Tmem69	-0.174567	3.76858	-0.938268	0.35507	0.83967	-5.36775	FALSE
BC035947	-0.23297	3.56241	-0.949502	0.349416	0.837885	-5.36779	FALSE
Kctd18	-0.156151	5.08531	-1.30427	0.201359	0.745237	-5.36783	FALSE
Aven	-0.173943	5.44435	-1.35245	0.185625	0.727315	-5.36794	FALSE
Nsfl1c	-0.187121	4.67045	-1.23084	0.227272	0.764918	-5.36798	FALSE
Zscan29	-0.195399	3.4673	-0.890262	0.379908	0.852011	-5.36802	FALSE
Sirt2	0.16432	5.59165	1.40996	0.168109	0.708493	-5.36837	FALSE
Acp1	-0.16736	5.30985	-1.29217	0.205468	0.750594	-5.36844	FALSE
Tcf7l1	-0.0184748	2.05701	-0.0406038	0.967862	0.998624	-5.36851	FALSE
Chpf	0.180268	2.81672	0.608291	0.547248	0.910687	-5.36855	FALSE
Slc39a1	0.0603961	2.2149	0.161019	0.873081	0.984169	-5.36856	FALSE
Trpm3	0.442155	4.91874	1.03031	0.310517	0.820395	-5.36858	FALSE
Snx8	0.211006	4.36254	1.12454	0.26907	0.796883	-5.36867	FALSE
Evpl	-0.10742	2.73634	-0.245705	0.807466	0.973666	-5.36879	FALSE
BX470216.1	-0.0532165	2.39218	-0.135171	0.893315	0.987554	-5.36893	FALSE
Tek	-0.173157	2.71318	-0.494755	0.624122	0.938401	-5.36906	FALSE
Ap1s1	0.235558	4.78637	1.25625	0.218037	0.762649	-5.36921	FALSE
Shisa3	-0.171672	6.14788	-1.46188	0.153436	0.691138	-5.36929	FALSE
Psma2	-0.195309	4.9492	-1.25207	0.219536	0.763217	-5.3693	FALSE
2002-03-01	0.172461	5.81172	1.42235	0.164511	0.704062	-5.36933	FALSE
Reep2	0.144191	5.52936	1.37272	0.179296	0.719521	-5.36946	FALSE
Foxp2	0.053404	2.8329	0.132334	0.895541	0.987613	-5.36958	FALSE
Gstm5	0.109645	2.99359	0.325839	0.746648	0.960448	-5.36967	FALSE
Slco2a1	0.173034	2.81291	0.625563	0.535997	0.908227	-5.37012	FALSE
Snf8	0.185163	5.09779	1.28122	0.209239	0.755627	-5.37023	FALSE
Lsm14b	-0.164263	2.66072	-0.473814	0.63882	0.940711	-5.37024	FALSE
Tmem123	-0.202247	3.12837	-0.736155	0.466949	0.882664	-5.37052	FALSE
Zfp961	-0.177045	5.51461	-1.39645	0.172103	0.712537	-5.37065	FALSE
Pole4	-0.17151	4.01196	-1.02229	0.31424	0.821197	-5.37076	FALSE
Glb1l	-0.20373	4.03535	-1.02018	0.315223	0.822524	-5.37092	FALSE
Teddm2	-0.109058	2.74801	-0.300152	0.765985	0.963165	-5.37111	FALSE
Poln	0.156126	2.49782	0.458237	0.64985	0.94108	-5.37127	FALSE
Wdr31	-0.240175	3.85859	-1.00818	0.32086	0.826184	-5.37131	FALSE
Eif2b2	0.19691	3.71339	0.940626	0.353879	0.838979	-5.37132	FALSE
Slc26a2	0.179558	2.59573	0.461904	0.647246	0.940711	-5.37152	FALSE
Prdm11	0.24438	4.85772	1.26656	0.214369	0.760347	-5.37185	FALSE
Irf2bpl	-0.0063301	2.55177	-0.018308	0.985506	0.99993	-5.37217	FALSE
Vldlr	0.199199	4.13552	1.09343	0.282293	0.805641	-5.37219	FALSE
Car12	0.0487041	2.51464	0.123017	0.902856	0.988406	-5.3723	FALSE
Hexa	0.166157	4.68935	1.22359	0.229959	0.767333	-5.37258	FALSE
Cnppd1	-0.189259	3.81481	-0.993718	0.327747	0.829166	-5.3727	FALSE
Zbed4	0.156658	4.84565	1.2384	0.224495	0.763217	-5.37284	FALSE
Ppp1r13b	0.195634	6.7895	1.57213	0.125666	0.655991	-5.37312	FALSE
Tepp	0.156041	2.53398	0.453168	0.653458	0.942733	-5.37328	FALSE
Atg4a	0.171811	4.40099	1.13911	0.263035	0.792888	-5.37341	FALSE
Pcdhb19	-0.0693704	2.33684	-0.188609	0.851579	0.981123	-5.37352	FALSE
Cnmd	0.00559301	2.39168	0.0148455	0.988247	0.99993	-5.37378	FALSE
Lsr	0.125562	2.59131	0.35769	0.722902	0.957082	-5.37383	FALSE
Oacyl	-0.112253	2.44783	-0.257125	0.798713	0.97271	-5.37432	FALSE
Micos13	0.195036	3.9379	0.876278	0.387349	0.854854	-5.37457	FALSE
Toe1	0.159147	2.72751	0.530047	0.599704	0.929488	-5.37459	FALSE
Efnb3	-0.226509	4.26083	-1.0124	0.318873	0.825003	-5.37463	FALSE
Eif5a	-0.223442	4.03077	-0.968168	0.340155	0.834168	-5.37499	FALSE
Pkia	-0.216818	7.71856	-1.66193	0.106203	0.62504	-5.37507	FALSE
Mettl23	-0.224093	3.97814	-0.925796	0.361418	0.843519	-5.37508	FALSE
Heatr9	-0.0140527	2.69393	-0.0346902	0.97254	0.998852	-5.37567	FALSE
Retsat	0.167748	2.67185	0.537824	0.594386	0.927658	-5.37606	FALSE
Rps6	0.187951	3.57231	0.956444	0.345952	0.836225	-5.3762	FALSE
Nrg2	0.1693	7.11316	1.61124	0.116859	0.639858	-5.37629	FALSE
Hibadh	-0.129691	6.81508	-1.57904	0.124072	0.65204	-5.37643	FALSE
Akap14	0.0134043	2.5156	0.0364239	0.971169	0.998852	-5.37652	FALSE
Grwd1	-0.101287	2.27796	-0.294035	0.770612	0.964972	-5.37682	FALSE
B9d2	-0.173817	2.89188	-0.650064	0.520248	0.903698	-5.37693	FALSE
Alg10b	-0.168447	2.60258	-0.54585	0.58892	0.927295	-5.37708	FALSE
Eif5a2	-0.10006	2.25867	-0.23384	0.816585	0.97455	-5.37709	FALSE
Gps1	0.219798	4.69835	1.21714	0.23237	0.767896	-5.37718	FALSE
Map3k20	0.147882	2.50228	0.401386	0.69078	0.950226	-5.37719	FALSE
Gpr85	-0.184176	3.47657	-0.789705	0.43546	0.874518	-5.37755	FALSE
Nuak1	-0.185266	3.1198	-0.742575	0.463105	0.881873	-5.37767	FALSE
Nsmce4a	-0.144777	2.64464	-0.54112	0.592138	0.927658	-5.37775	FALSE
Mmgt1	-0.110976	2.46776	-0.425077	0.673599	0.94629	-5.37777	FALSE
Gcfc2	-0.193173	5.12492	-1.31304	0.198423	0.74096	-5.37778	FALSE
Ndufa9	-0.178881	4.02686	-1.04173	0.305273	0.818394	-5.37785	FALSE
Lmna	0.225165	4.03618	1.01743	0.316508	0.823023	-5.37794	FALSE
Mrpl22	-0.167846	3.6013	-0.90467	0.372339	0.847816	-5.3782	FALSE
Ptger1	-0.0483383	2.19571	-0.168881	0.866943	0.983408	-5.37845	FALSE
Mansc4	0.0770218	2.19199	0.176406	0.861076	0.983124	-5.37866	FALSE
Zfp750	0.106873	2.32525	0.3087	0.759532	0.961773	-5.37882	FALSE
Tbcb	0.218087	4.52845	1.13515	0.264666	0.793724	-5.37883	FALSE
Yae1d1	-0.206819	3.53618	-0.893232	0.37834	0.850905	-5.37896	FALSE
Glce	-0.159437	5.98229	-1.4574	0.154659	0.69184	-5.37907	FALSE
Erbb4	-0.277964	10.8259	-1.85651	0.0725216	0.553827	-5.37937	FALSE
Borcs5	0.175643	4.79491	1.22306	0.230157	0.767333	-5.37938	FALSE
Gpx1	0.00478086	2.11831	0.0126718	0.989968	0.99993	-5.37944	FALSE
Snx14	-0.136511	6.71088	-1.5715	0.125812	0.655991	-5.38005	FALSE
Kcnv1	0.112494	2.16714	0.279977	0.781281	0.967732	-5.38008	FALSE
Brd1	0.138647	6.73169	1.55642	0.129353	0.660742	-5.3805	FALSE
Zfp977	-0.214677	3.66582	-0.847213	0.403111	0.863119	-5.38059	FALSE
Cdk2ap2	0.0207478	2.29504	0.0485556	0.961572	0.998278	-5.38106	FALSE
Tmem242	-0.188175	3.23661	-0.756132	0.45505	0.881182	-5.38114	FALSE
Mbd4	-0.200714	3.3366	-0.739863	0.464727	0.882383	-5.38116	FALSE
Cd96	-0.0561498	2.34226	-0.136721	0.8921	0.987318	-5.38142	FALSE
Trpc3	-0.0622062	2.96578	-0.147933	0.883315	0.986537	-5.38149	FALSE
Cdh6	0.283685	4.30247	1.11935	0.271247	0.79795	-5.38155	FALSE
Smim26	-0.0849378	2.86532	-0.225006	0.823392	0.976812	-5.38156	FALSE
Gnai2	0.173605	5.31818	1.34388	0.188351	0.731903	-5.38171	FALSE
Cend1	0.203311	3.58624	0.857282	0.397606	0.860495	-5.38171	FALSE
Gal	-0.220576	3.88749	-0.71602	0.479124	0.887318	-5.3819	FALSE
Cyb5d1	0.13716	2.63896	0.447253	0.657677	0.94373	-5.38201	FALSE
Zc3h4	-0.16644	5.3183	-1.3354	0.191081	0.735792	-5.38231	FALSE
Etfbkmt	-0.196061	3.47764	-0.80257	0.428089	0.872876	-5.38294	FALSE
Impdh2	-0.124038	2.54058	-0.362781	0.719132	0.95581	-5.38296	FALSE
Lpar6	-0.134875	2.65965	-0.426944	0.672253	0.946214	-5.38317	FALSE
Pcnt	-0.190365	4.45245	-1.14691	0.259845	0.79061	-5.38334	FALSE
Dohh	-0.133628	2.67361	-0.379934	0.706481	0.954044	-5.38344	FALSE
Harbi1	-0.0553456	2.27627	-0.156114	0.876915	0.984609	-5.38379	FALSE
Hagh	0.179612	5.20284	1.28794	0.206919	0.75179	-5.38381	FALSE
Hipk4	0.0796952	2.59831	0.231446	0.818428	0.975235	-5.38388	FALSE
Gtf3a	-0.195419	2.91543	-0.629574	0.533401	0.908227	-5.38419	FALSE
Zfp706	-0.179005	3.66425	-0.898559	0.375537	0.849637	-5.38431	FALSE
Riox2	0.211094	3.29729	0.75765	0.454153	0.881083	-5.38432	FALSE
Calml4	-0.147232	2.77011	-0.4413	0.661936	0.944962	-5.38445	FALSE
Pdcd10	0.15111	5.9405	1.44079	0.159269	0.696104	-5.38473	FALSE
Anxa9	0.10118	2.33356	0.29117	0.772783	0.96545	-5.38485	FALSE
M6pr	0.185457	4.75276	1.20875	0.235533	0.770627	-5.385	FALSE
Tefm	-0.00591506	2.28993	-0.0166012	0.986857	0.99993	-5.38536	FALSE
Dedd2	0.191491	3.6143	0.944102	0.352126	0.838867	-5.38571	FALSE
Pgk1	0.144928	3.19069	0.550004	0.5861	0.926287	-5.38583	FALSE
Dnajb9	0.224446	3.85449	0.971596	0.338471	0.834168	-5.38626	FALSE
Higd1b	0.1961	3.18461	0.592419	0.557695	0.914264	-5.3863	FALSE
Pcif1	-0.170146	4.28675	-1.07797	0.289032	0.810683	-5.38735	FALSE
Nbr1	-0.153805	6.53572	-1.52536	0.136901	0.672994	-5.38764	FALSE
Surf1	-0.163843	2.92089	-0.544226	0.590023	0.927439	-5.38767	FALSE
Rnf24	0.183734	5.82255	1.42423	0.16397	0.702916	-5.3877	FALSE
Ldlr	-0.163696	3.32502	-0.48276	0.632522	0.939431	-5.38787	FALSE
Lnx2	0.171453	2.9632	0.565997	0.575308	0.921219	-5.3879	FALSE
Zcwpw1	-0.0111333	2.20988	-0.0297313	0.976464	0.999334	-5.38792	FALSE
Mmp11	-0.0365983	2.43457	-0.0993695	0.921459	0.991374	-5.38795	FALSE
Atxn1l	0.186554	4.19753	1.08991	0.283816	0.806787	-5.3881	FALSE
Cdk9	0.182818	4.85485	1.24464	0.22222	0.763217	-5.3883	FALSE
Patj	-0.165555	6.14166	-1.46705	0.152033	0.690457	-5.38838	FALSE
Mrpl12	0.00925065	2.53597	0.0223009	0.982345	0.99993	-5.38844	FALSE
Rpl36a	0.163129	3.24546	0.728566	0.471517	0.884534	-5.38852	FALSE
Furin	0.104522	2.45838	0.349676	0.728852	0.957455	-5.38853	FALSE
Adal	0.19156	4.72729	1.19568	0.240524	0.775819	-5.38855	FALSE
Haus6	-0.202163	3.66334	-0.885648	0.382354	0.854166	-5.38864	FALSE
AU040320	-0.132452	7.10189	-1.59984	0.119372	0.645206	-5.38933	FALSE
Rfx5	0.205276	3.25478	0.746736	0.460624	0.881743	-5.38934	FALSE
Bmp3	0.0583855	2.99448	0.144317	0.886147	0.986537	-5.38993	FALSE
Psmb4	0.185511	3.9782	0.968829	0.33983	0.834168	-5.39005	FALSE
C79798	-0.179359	3.54069	-0.486028	0.630229	0.938558	-5.39044	FALSE
Ccdc65	-0.0564442	2.48663	-0.163259	0.871332	0.983585	-5.39072	FALSE
Pheta1	0.138036	2.53704	0.403761	0.68905	0.950226	-5.39075	FALSE
Bri3bp	-0.168997	3.56349	-0.86459	0.393639	0.858715	-5.39085	FALSE
Ppp1cb	-0.123548	6.63042	-1.54634	0.131766	0.665942	-5.39089	FALSE
Btf3l4	-0.150363	5.81547	-1.40252	0.170298	0.710824	-5.39089	FALSE
Llgl1	-0.205103	3.82815	-0.964251	0.342084	0.834849	-5.39095	FALSE
Med8	0.207196	4.47857	1.16046	0.254368	0.785019	-5.39103	FALSE
Dolpp1	0.152343	2.61426	0.417922	0.678769	0.948015	-5.39104	FALSE
Oard1	0.157952	2.6255	0.479567	0.634766	0.940344	-5.39104	FALSE
Klf5	0.206318	2.94592	0.690454	0.494841	0.894488	-5.39127	FALSE
Trim7	-0.115548	2.41931	-0.32102	0.750263	0.96056	-5.39148	FALSE
Secisbp2l	0.16063	5.64694	1.39788	0.171676	0.711193	-5.39182	FALSE
Rab2b	-0.195911	5.68347	-1.4027	0.170245	0.710824	-5.39185	FALSE
Oxt	-0.0587774	3.74364	-0.145706	0.885059	0.986537	-5.39185	FALSE
Agbl5	-0.183543	5.14461	-1.28073	0.209408	0.755775	-5.39195	FALSE
Alyref	0.0400204	2.27065	0.117194	0.907432	0.989528	-5.39209	FALSE
Lrrc24	-0.198125	3.69517	-0.908662	0.370259	0.847634	-5.39222	FALSE
Rasa4	-0.188993	4.17838	-1.05952	0.297222	0.81287	-5.39226	FALSE
St6galnac4	-0.064921	2.26957	-0.207908	0.836606	0.979671	-5.39249	FALSE
Fam171a2	-0.222049	3.70549	-0.847139	0.403151	0.863119	-5.39258	FALSE
Cuta	-0.138547	3.06029	-0.431539	0.668943	0.945531	-5.39259	FALSE
Bag5	0.0967132	2.359	0.302897	0.76391	0.96278	-5.39263	FALSE
Cyp4v3	0.183088	2.39851	0.39747	0.693635	0.950646	-5.39266	FALSE
Srpk2	0.100644	8.17122	1.69342	0.100001	0.61297	-5.39289	FALSE
Zdhhc24	0.184007	4.72233	1.18098	0.246232	0.778369	-5.39312	FALSE
Ctif	0.145235	7.72297	1.65744	0.107113	0.625901	-5.39326	FALSE
Bag1	0.191156	3.33274	0.797299	0.4311	0.873326	-5.39327	FALSE
Unc13c	0.184075	3.02567	0.338009	0.737543	0.959778	-5.39377	FALSE
Noa1	0.17335	2.9262	0.587854	0.560718	0.915023	-5.39382	FALSE
Igsf11	0.0935682	2.50318	0.247557	0.806044	0.973666	-5.39392	FALSE
Tpst1	0.23117	4.89332	1.23492	0.22577	0.764506	-5.3941	FALSE
Spag17	0.0604851	2.52398	0.180182	0.858135	0.982377	-5.39425	FALSE
Adgrb3	-0.145659	10.3368	-1.83612	0.0755601	0.564035	-5.39469	FALSE
Tusc2	-0.0276436	2.1152	-0.0845828	0.933115	0.994005	-5.3948	FALSE
BC003965	0.261959	3.59818	0.795804	0.431956	0.873326	-5.39484	FALSE
Tgds	-0.233056	3.57637	-0.901524	0.373983	0.849449	-5.3949	FALSE
Fam183b	-0.236882	3.38048	-0.714018	0.480344	0.887584	-5.39496	FALSE
Trp53i11	0.102068	2.61981	0.252665	0.802128	0.973171	-5.39497	FALSE
Cebpb	0.292102	2.83506	0.653565	0.518018	0.902665	-5.39515	FALSE
Phf21b	0.128662	2.51803	0.451312	0.65478	0.942938	-5.39525	FALSE
Lgi3	0.00293933	2.48674	0.0084813	0.993285	0.99993	-5.39551	FALSE
Paqr9	0.178029	4.46486	1.1434	0.261279	0.792185	-5.39563	FALSE
Trmo	-0.000681061	2.46548	-0.00196606	0.998443	0.99993	-5.39577	FALSE
Tgfb3	0.100921	2.74712	0.383139	0.704127	0.954019	-5.39585	FALSE
Ap5z1	-0.18565	3.91603	-1.00915	0.320402	0.826184	-5.39605	FALSE
Spata16	0.161489	2.90374	0.585232	0.562458	0.915458	-5.39607	FALSE
Heatr6	-0.195757	5.72638	-1.38611	0.17521	0.714112	-5.39626	FALSE
Emc3	0.162651	5.42431	1.33365	0.191649	0.735792	-5.3968	FALSE
Inha	0.187116	4.41745	1.12193	0.270165	0.797632	-5.39703	FALSE
St6gal2	0.222817	3.63659	0.772765	0.44528	0.878511	-5.39703	FALSE
Tspan5	-0.192715	6.18572	-1.44617	0.157765	0.695222	-5.3971	FALSE
Rabepk	0.193728	4.2999	1.06388	0.29527	0.81287	-5.39717	FALSE
Doc2a	0.0868444	2.43511	0.261359	0.795475	0.972171	-5.39722	FALSE
Ccndbp1	-0.196149	3.73336	-0.882273	0.384148	0.854166	-5.39727	FALSE
Tomm22	-0.142331	3.07156	-0.485292	0.630745	0.938921	-5.39736	FALSE
Cmtm6	0.109181	2.37221	0.309374	0.759024	0.961665	-5.39763	FALSE
Hexim2	0.0756259	2.40963	0.224011	0.82416	0.976904	-5.39776	FALSE
Dnah10	-0.11893	2.53802	-0.341534	0.734914	0.959544	-5.39795	FALSE
Meis3	0.17336	4.0568	1.04004	0.306044	0.818544	-5.39796	FALSE
Casp7	-0.178681	2.81684	-0.523124	0.604459	0.931474	-5.39802	FALSE
Mpi	0.187831	3.00642	0.633128	0.531108	0.907541	-5.39804	FALSE
Cyb5r1	0.188456	2.94139	0.61695	0.541592	0.909305	-5.39814	FALSE
Supt7l	0.194715	3.38473	0.757874	0.454021	0.881083	-5.39845	FALSE
Etfb	0.16425	2.79604	0.524591	0.603449	0.931474	-5.39856	FALSE
Gatc	-0.141732	2.8484	-0.568867	0.573381	0.92003	-5.39859	FALSE
Shisa5	0.0669141	2.40231	0.203505	0.840017	0.980869	-5.39876	FALSE
Ppp1r3f	0.208401	3.47638	0.867776	0.391918	0.857295	-5.39897	FALSE
Cutc	-0.140309	2.68041	-0.340035	0.736032	0.959756	-5.39902	FALSE
Sf3b4	0.0761111	2.46016	0.283821	0.778359	0.966779	-5.39926	FALSE
Irf9	-0.192663	4.58141	-1.16014	0.254495	0.785019	-5.39927	FALSE
Surf6	-0.16572	2.98013	-0.628126	0.534338	0.908227	-5.39937	FALSE
Abhd5	-0.109378	2.58115	-0.316	0.754035	0.960951	-5.39956	FALSE
Catsperg1	-0.191326	3.40168	-0.861903	0.395095	0.859394	-5.39958	FALSE
Ndst4	0.155629	3.11445	0.352487	0.726763	0.957082	-5.39987	FALSE
Ifitm7	0.189696	3.68777	0.899028	0.375291	0.849634	-5.39993	FALSE
Msh6	0.177218	3.08412	0.709044	0.483384	0.888071	-5.40023	FALSE
Mfsd1	0.191764	3.44503	0.854341	0.399209	0.861542	-5.40025	FALSE
Vmn2r2	0.136218	2.77837	0.363904	0.718301	0.95578	-5.40064	FALSE
Ass1	0.196936	4.63798	1.17988	0.246664	0.778369	-5.40103	FALSE
Asphd1	0.170642	4.78019	1.18934	0.242976	0.776378	-5.40147	FALSE
Spns2	0.2134	3.7182	0.929117	0.35972	0.842529	-5.40166	FALSE
Lamb3	-0.199471	3.38647	-0.809233	0.424303	0.871042	-5.40185	FALSE
Echs1	0.189439	3.52188	0.750411	0.458439	0.881633	-5.40199	FALSE
AW549877	-0.2026	5.41814	-1.35872	0.183648	0.725861	-5.40209	FALSE
Adamtsl4	0.0489987	2.59998	0.190899	0.8498	0.981123	-5.4023	FALSE
Mogs	0.120283	2.55303	0.434757	0.66663	0.945174	-5.40241	FALSE
Bcar1	0.170522	4.84939	1.23149	0.227032	0.764752	-5.40242	FALSE
Tspan15	-0.00487289	2.51843	-0.0120592	0.990453	0.99993	-5.40266	FALSE
Pigo	-0.169652	3.08355	-0.658442	0.514921	0.901805	-5.40271	FALSE
Ncapd2	-0.180865	3.48059	-0.825978	0.414876	0.867514	-5.40272	FALSE
Slc41a3	0.0990086	2.60224	0.2658	0.792082	0.971209	-5.40305	FALSE
Cactin	0.155595	2.69347	0.466145	0.64424	0.940711	-5.40346	FALSE
Npy1r	-0.284506	3.66436	-0.962604	0.342898	0.835015	-5.40347	FALSE
Sall2	0.0282397	2.91725	0.0887584	0.929822	0.993651	-5.40348	FALSE
Eif1ad	-0.0354207	2.34218	-0.114572	0.909493	0.989598	-5.40366	FALSE
Cxcr6	-0.019476	2.42584	-0.0467696	0.962985	0.998474	-5.40399	FALSE
Vmac	-0.196166	3.06513	-0.679427	0.501708	0.897296	-5.40399	FALSE
Wdr46	-0.145438	2.70368	-0.457996	0.650022	0.941116	-5.40432	FALSE
Cubn	-0.0904155	2.44307	-0.251136	0.803299	0.973666	-5.40433	FALSE
Rps6kb2	0.152732	6.18507	1.48209	0.148007	0.685629	-5.40471	FALSE
Catsperb	0.0499621	2.20911	0.121459	0.90408	0.988416	-5.40557	FALSE
Srebf1	0.171752	2.85569	0.505996	0.616295	0.935313	-5.40567	FALSE
Fgfr1op	0.166702	5.00753	1.26331	0.215521	0.761337	-5.40621	FALSE
Ppargc1a	0.211106	4.90746	1.08443	0.286204	0.8078	-5.40638	FALSE
Csnk2b	0.162966	3.1091	0.587199	0.561153	0.915042	-5.40639	FALSE
Npm3	0.0578993	2.44967	0.19214	0.848835	0.981123	-5.40647	FALSE
Notch2	0.18178	3.06824	0.556899	0.581435	0.925074	-5.40683	FALSE
Pla2g12a	-0.18575	3.29156	-0.708603	0.483654	0.888071	-5.40689	FALSE
Pdzd8	0.175923	5.45463	1.35317	0.185396	0.727315	-5.40689	FALSE
Zfp84	-0.179676	3.21579	-0.725122	0.473598	0.884766	-5.40712	FALSE
Parp9	0.0182582	2.69899	0.0472401	0.962613	0.998474	-5.40726	FALSE
Hikeshi	-0.211924	4.98655	-1.24804	0.220987	0.763217	-5.40749	FALSE
Efnb1	-0.172376	2.60397	-0.515447	0.609751	0.932625	-5.40783	FALSE
Esrra	0.158266	3.633	0.754989	0.455726	0.881182	-5.40794	FALSE
Spag7	0.20519	3.299	0.77179	0.445849	0.878511	-5.40802	FALSE
Zc3hc1	-0.207143	3.50924	-0.849176	0.402034	0.862922	-5.4081	FALSE
Eef2kmt	0.0515805	2.32322	0.166898	0.86849	0.983408	-5.40811	FALSE
Zbtb7a	0.181572	5.02656	1.26014	0.216647	0.762429	-5.40825	FALSE
Clec2l	0.101779	2.69075	0.338589	0.73711	0.959756	-5.40841	FALSE
Yif1b	-0.183136	2.78775	-0.49154	0.626369	0.938432	-5.40845	FALSE
Hsbp1	0.196822	5.21024	1.29078	0.205944	0.750594	-5.40845	FALSE
Tmem43	-0.0670084	2.49594	-0.189441	0.850933	0.981123	-5.40874	FALSE
Tmeff1	0.239168	4.26145	1.08306	0.2868	0.807908	-5.40903	FALSE
Ano5	0.296733	5.54098	1.28066	0.209432	0.755775	-5.40905	FALSE
Cant1	-0.158872	3.07404	-0.626522	0.535376	0.908227	-5.40906	FALSE
Il4	-0.20892	4.24727	-1.071	0.292106	0.81287	-5.40914	FALSE
T2	-0.221037	3.8639	-0.953927	0.347206	0.83629	-5.40954	FALSE
Sorcs3	-0.106773	10.2227	-1.82392	0.0774293	0.567707	-5.40955	FALSE
Tcf12	0.126069	8.07452	1.6702	0.104545	0.622909	-5.40966	FALSE
Mrps12	-0.17989	4.20082	-1.04409	0.304193	0.817932	-5.40972	FALSE
Vrk2	-0.0105734	2.24285	-0.0308348	0.975591	0.99925	-5.40976	FALSE
Dpys	0.0100863	2.21871	0.0253028	0.979969	0.99993	-5.40987	FALSE
Ino80b	-0.130253	3.12201	-0.477177	0.636449	0.940459	-5.40988	FALSE
Etfdh	-0.173483	5.3771	-1.26674	0.214307	0.760347	-5.40996	FALSE
Fgf3	0.0879799	3.12244	0.24185	0.810425	0.973666	-5.41	FALSE
Vash1	0.168058	2.8501	0.555568	0.582334	0.925193	-5.41	FALSE
Bnip1	-0.195567	3.7298	-0.888915	0.380621	0.852702	-5.41004	FALSE
Hacd3	0.21254	7.15229	1.59805	0.119769	0.646596	-5.41005	FALSE
Kctd10	-0.0479205	2.27473	-0.133204	0.894858	0.987576	-5.41007	FALSE
Thnsl2	-0.0768254	2.48594	-0.233955	0.816497	0.97455	-5.41026	FALSE
Ascl4	-0.179447	3.77806	-0.836967	0.408761	0.865704	-5.41032	FALSE
Dapk2	0.120066	2.503	0.417383	0.67916	0.94805	-5.41069	FALSE
Urb2	-0.174965	3.31354	-0.736776	0.466577	0.882664	-5.4108	FALSE
Bet1l	0.187339	3.74466	0.888299	0.380947	0.85296	-5.41099	FALSE
Acsl5	0.165603	4.7292	1.18188	0.245883	0.778369	-5.41113	FALSE
Agap3	-0.144919	6.0626	-1.45477	0.155383	0.692835	-5.41121	FALSE
Nfe2l1	0.18576	5.58872	1.35652	0.184339	0.726294	-5.41135	FALSE
Dut	-0.15137	3.00127	-0.568756	0.573456	0.92003	-5.41179	FALSE
G6pdx	-0.23736	3.73973	-0.923044	0.362828	0.843719	-5.41201	FALSE
Mrpl36	0.0157836	2.67727	0.0521465	0.958733	0.997903	-5.41201	FALSE
Fkbp1b	-0.054898	2.20553	-0.140705	0.888977	0.986883	-5.41242	FALSE
Serpind1	-0.143188	2.97647	-0.558588	0.580295	0.924351	-5.41242	FALSE
Tinf2	-0.204583	3.56285	-0.747743	0.460025	0.881656	-5.41243	FALSE
Nup37	-0.181124	3.95586	-0.953464	0.347437	0.83629	-5.41256	FALSE
Dynll2	0.187472	4.6108	1.17902	0.247003	0.778373	-5.41266	FALSE
Twistnb	0.181775	4.47668	1.12055	0.270743	0.797681	-5.41277	FALSE
Cacna1h	0.205149	4.59388	1.1555	0.256364	0.787014	-5.41292	FALSE
Trp53rkb	-0.151288	3.02588	-0.592227	0.557822	0.914264	-5.41295	FALSE
Lpcat4	0.176426	3.1007	0.559216	0.579872	0.924086	-5.413	FALSE
Idi1	-0.01782	2.6637	-0.0395261	0.968714	0.998624	-5.41318	FALSE
Dtwd2	-0.136789	2.85148	-0.429371	0.670504	0.946067	-5.41323	FALSE
Rabggta	-0.128075	2.79488	-0.412721	0.682538	0.948855	-5.41342	FALSE
Gprin1	-0.217084	3.22557	-0.760655	0.452381	0.880173	-5.41343	FALSE
Ccnq	0.0640941	2.40826	0.170614	0.865592	0.983408	-5.41346	FALSE
Nrp2	-0.269173	5.15899	-1.27449	0.211583	0.75738	-5.41351	FALSE
Ccdc9	0.173015	3.28282	0.741389	0.463814	0.881873	-5.4136	FALSE
Aldh9a1	0.207366	4.18106	1.00105	0.324244	0.828104	-5.41364	FALSE
Pes1	-0.142512	2.77118	-0.508886	0.614291	0.934076	-5.41376	FALSE
Alad	-0.0340964	2.40145	-0.0961064	0.92403	0.991968	-5.41393	FALSE
Tnfrsf8	0.0382422	2.19022	0.0821546	0.935031	0.994545	-5.41424	FALSE
Bcl7b	-0.188694	4.5061	-1.14483	0.260694	0.791391	-5.41431	FALSE
Syp	0.142539	6.24277	1.46182	0.153452	0.691138	-5.41439	FALSE
Nectin1	0.0238532	2.34418	0.0619378	0.950994	0.997285	-5.41442	FALSE
Zfp579	-0.0277377	2.32478	-0.0953307	0.924641	0.992006	-5.41477	FALSE
Gal3st4	0.00739675	2.777	0.0232495	0.981594	0.99993	-5.4148	FALSE
Add2	0.168976	7.10295	1.57528	0.124937	0.654842	-5.41494	FALSE
Rwdd2a	-0.228143	4.04209	-1.03113	0.310138	0.820395	-5.41508	FALSE
Ptpn12	0.142125	7.31336	1.6051	0.118207	0.642136	-5.4153	FALSE
Magohb	-0.149019	2.956	-0.577959	0.5673	0.917536	-5.41532	FALSE
Otub2	0.129282	2.71134	0.417378	0.679163	0.94805	-5.41535	FALSE
BC046251	0.0752374	2.38113	0.214728	0.83133	0.97803	-5.41556	FALSE
Arf4	0.16002	6.2652	1.46833	0.151686	0.690457	-5.41578	FALSE
Mrps18b	-0.18269	3.55056	-0.821865	0.417179	0.868157	-5.41586	FALSE
Gng10	-0.174081	3.57225	-0.864179	0.393862	0.858715	-5.41593	FALSE
Rad51ap2	0.141942	2.50838	0.378853	0.707276	0.954044	-5.41605	FALSE
Zbtb33	0.128227	2.81918	0.49252	0.625683	0.938432	-5.41612	FALSE
Kank2	0.0567292	2.4443	0.14763	0.883552	0.986537	-5.41619	FALSE
Ncoa4	-0.201903	4.06486	-1.04261	0.30487	0.81823	-5.41628	FALSE
Pgd	0.151556	3.21132	0.684347	0.498637	0.895797	-5.41657	FALSE
Faah	0.18208	4.36993	1.08982	0.283858	0.806787	-5.41657	FALSE
Ciao3	-0.201771	4.04865	-0.982702	0.333058	0.832375	-5.41665	FALSE
Krt25	-0.0859482	2.68314	-0.244289	0.808552	0.973666	-5.41671	FALSE
Synj2	0.220758	3.4666	0.731826	0.469551	0.88331	-5.41708	FALSE
Jpt2	-0.194575	3.62887	-0.88396	0.38325	0.854166	-5.4176	FALSE
Eml4	0.145895	6.99349	1.56448	0.12745	0.657104	-5.41764	FALSE
Zfp189	-0.140644	2.70482	-0.434984	0.666467	0.945125	-5.41773	FALSE
Capn3	0.0396074	2.48587	0.114569	0.909496	0.989598	-5.41785	FALSE
Abcc10	-0.189561	3.67129	-0.83229	0.411357	0.866344	-5.41795	FALSE
Donson	0.169382	5.59793	1.37124	0.179751	0.720131	-5.41837	FALSE
Acox3	-0.172253	3.05038	-0.649859	0.520379	0.903813	-5.41839	FALSE
Rab5c	0.188965	4.42274	1.09532	0.281475	0.805313	-5.4185	FALSE
Crip2	-0.101396	2.89137	-0.333601	0.740837	0.959916	-5.41853	FALSE
Wdr90	-0.0825694	2.33815	-0.216706	0.829801	0.977839	-5.41861	FALSE
Clcn1	0.0859033	2.50241	0.254897	0.800419	0.973116	-5.41872	FALSE
Prdx3	-0.179027	3.71487	-0.873685	0.38874	0.855746	-5.41929	FALSE
Dact2	-0.218107	3.4433	-0.780206	0.44095	0.877788	-5.41954	FALSE
Evc	0.116461	2.65511	0.448613	0.656706	0.94373	-5.41959	FALSE
Nox1	-0.216927	4.80778	-1.19955	0.239038	0.775158	-5.41985	FALSE
Nf2	0.211583	5.75213	1.37762	0.177793	0.717231	-5.42038	FALSE
Ccdc187	-0.208912	4.56009	-1.09581	0.281267	0.805313	-5.42057	FALSE
Hdac11	-0.161262	5.55725	-1.33409	0.191506	0.735792	-5.42063	FALSE
Aplf	-0.101347	2.27536	-0.320541	0.750623	0.96056	-5.42063	FALSE
Decr1	-0.188005	3.00681	-0.60902	0.546771	0.910687	-5.42076	FALSE
BC024063	-0.175477	3.53698	-0.828893	0.413249	0.867121	-5.4208	FALSE
Zfp455	-0.1795	3.24217	-0.674258	0.504945	0.897797	-5.42087	FALSE
Pi4k2b	0.0914441	2.5511	0.234475	0.816096	0.97455	-5.42089	FALSE
Mns1	-0.200264	4.9588	-1.1759	0.248228	0.779429	-5.42178	FALSE
Socs1	-0.229956	3.32921	-0.727971	0.471876	0.884534	-5.4218	FALSE
Klhl5	-0.187281	4.78142	-1.16338	0.2532	0.784043	-5.4219	FALSE
Nmbr	0.055362	2.16601	0.137984	0.89111	0.986883	-5.42191	FALSE
Actn2	0.047844	2.62262	0.114868	0.909261	0.989598	-5.42193	FALSE
Etnk2	0.252203	3.84623	0.960583	0.343898	0.835207	-5.42195	FALSE
Olfml2b	0.112665	2.58833	0.311992	0.757052	0.961445	-5.42199	FALSE
Gpr1	0.101553	2.7193	0.302611	0.764127	0.96278	-5.42233	FALSE
Apmap	0.178612	4.44076	1.10529	0.277201	0.802125	-5.42237	FALSE
Tnfsf12	-0.157026	3.00424	-0.503015	0.618367	0.936414	-5.42254	FALSE
Zfp110	-0.0526985	2.65341	-0.158645	0.874936	0.984464	-5.42273	FALSE
Gtf3c5	-0.204975	3.74176	-0.847918	0.402724	0.863119	-5.42296	FALSE
Tmem127	-0.165836	4.66606	-1.18764	0.243636	0.777134	-5.42297	FALSE
Gpr27	0.0657438	2.59357	0.187718	0.852272	0.981124	-5.42335	FALSE
Galt	-0.199683	3.55519	-0.840553	0.406778	0.865117	-5.4235	FALSE
Pin4	0.0334319	2.50343	0.090204	0.928682	0.993183	-5.4236	FALSE
Fam102a	-0.159914	3.72739	-0.887028	0.381621	0.853365	-5.42368	FALSE
Vwce	0.0296771	2.22155	0.088898	0.929712	0.993651	-5.42369	FALSE
Zfp39	0.117215	2.69369	0.35172	0.727332	0.957082	-5.42418	FALSE
Rbm46	-0.00897002	2.26879	-0.0241185	0.980906	0.99993	-5.42422	FALSE
Lamtor4	-0.160414	5.23292	-1.25151	0.219738	0.763217	-5.42426	FALSE
Gpr171	0.21795	4.12251	1.00122	0.324164	0.828104	-5.42441	FALSE
Ccdc7a	0.0958908	2.83946	0.263017	0.794208	0.97201	-5.42442	FALSE
Cdk19	-0.228825	3.74357	-0.741145	0.46396	0.881873	-5.42443	FALSE
Anapc13	-0.127981	2.71473	-0.318824	0.751912	0.96056	-5.42501	FALSE
Lrif1	-0.127722	6.40004	-1.49091	0.145686	0.683959	-5.4254	FALSE
Lrrc14b	-0.0905754	2.51762	-0.260639	0.796025	0.972171	-5.42565	FALSE
Vdac1	0.15482	5.55461	1.3291	0.193127	0.737007	-5.4262	FALSE
Chst1	-0.0464473	2.99956	-0.12221	0.90349	0.988406	-5.42638	FALSE
Ccdc157	-0.189807	4.37715	-1.05557	0.298997	0.813912	-5.42691	FALSE
Fscn1	0.166563	3.64696	0.826693	0.414477	0.867411	-5.42695	FALSE
Mea1	-0.108306	2.53413	-0.372926	0.711639	0.95441	-5.42695	FALSE
Gpr19	-0.158479	4.99819	-1.22698	0.2287	0.76661	-5.42698	FALSE
Il31ra	-0.0787638	2.26193	-0.166985	0.868423	0.983408	-5.42754	FALSE
Enkd1	-0.129522	2.69328	-0.389629	0.699369	0.952661	-5.42798	FALSE
Ppp1r16a	-0.196659	3.64949	-0.826144	0.414783	0.867514	-5.42826	FALSE
Xrcc3	0.126697	2.83485	0.395154	0.695327	0.950969	-5.42832	FALSE
Fem1b	0.162794	5.54812	1.34231	0.188854	0.732743	-5.42851	FALSE
Bpnt1	0.175262	4.95817	1.2303	0.227471	0.765113	-5.42876	FALSE
Ptgds	-0.215897	3.19524	-0.58704	0.561258	0.915042	-5.42883	FALSE
Usp5	-0.161502	5.18496	-1.27991	0.209695	0.756067	-5.42906	FALSE
Mrpl23	-0.184593	4.83793	-1.13795	0.263514	0.792888	-5.42944	FALSE
Ubxn6	-0.188475	4.11529	-1.01173	0.319186	0.825248	-5.42952	FALSE
Rabgef1	0.177813	5.43503	1.32164	0.195574	0.739028	-5.42956	FALSE
Ccdc17	-0.0479975	2.36851	-0.133964	0.894263	0.987554	-5.42959	FALSE
Nudt19	-0.0521874	2.62608	-0.180589	0.857818	0.982241	-5.42963	FALSE
Spg21	-0.15455	3.68773	-0.860628	0.395786	0.859603	-5.42973	FALSE
Lsm5	0.159764	3.12616	0.445487	0.658939	0.944106	-5.4302	FALSE
Slc35a4	0.126083	2.66174	0.425732	0.673126	0.94629	-5.43029	FALSE
Igsf8	-0.131055	3.54773	-0.420958	0.676574	0.947534	-5.43033	FALSE
Zmynd12	-0.244803	3.80338	-0.828448	0.413497	0.867247	-5.43047	FALSE
Hps5	0.179522	5.6002	1.35569	0.184602	0.726758	-5.43062	FALSE
Rex1bd	0.105722	2.94146	0.317785	0.752693	0.960754	-5.43071	FALSE
Ehhadh	-0.236575	4.18043	-0.969866	0.33932	0.834168	-5.43075	FALSE
Eno3	0.0067405	2.26127	0.0218682	0.982688	0.99993	-5.43078	FALSE
Prdx5	0.195299	3.62172	0.64353	0.524424	0.905542	-5.43088	FALSE
Lima1	-0.258404	4.27561	-0.954964	0.346689	0.83629	-5.43101	FALSE
Mms22l	-0.149581	2.71458	-0.422404	0.675529	0.947534	-5.43109	FALSE
Pnma2	0.2335	4.3208	1.06667	0.294029	0.81287	-5.43121	FALSE
Med16	-0.10817	2.68098	-0.328562	0.744608	0.960053	-5.43122	FALSE
Pip4p1	0.191922	5.05723	1.23874	0.224367	0.763217	-5.43124	FALSE
Riok2	0.16382	5.55939	1.31835	0.19666	0.739028	-5.43143	FALSE
Dtnb	0.124571	8.0387	1.66054	0.106484	0.62504	-5.4316	FALSE
Entpd5	0.185588	4.27797	1.04339	0.304513	0.817996	-5.43203	FALSE
Chadl	0.185611	3.45962	0.755555	0.455391	0.881182	-5.43207	FALSE
Pnpla2	0.0350351	2.41699	0.122625	0.903163	0.988406	-5.43213	FALSE
Snapc2	0.0852554	2.52123	0.28553	0.777061	0.966691	-5.43222	FALSE
Mccc1os	0.146268	2.6286	0.4063	0.687201	0.949733	-5.43282	FALSE
Zfp775	-0.170702	3.60727	-0.801583	0.428652	0.872956	-5.43302	FALSE
Mipep	-0.212974	4.59156	-1.11949	0.271189	0.79795	-5.43307	FALSE
Ttbk1	0.154643	5.64955	1.37039	0.180014	0.720526	-5.43309	FALSE
Ccnb2	0.122596	2.69639	0.367209	0.715858	0.955547	-5.43321	FALSE
Trim30a	-0.186676	3.035	-0.650663	0.519866	0.903601	-5.43326	FALSE
Nsun4	-0.26426	4.15203	-0.985149	0.331873	0.831063	-5.43327	FALSE
Ift140	-0.177857	4.93597	-1.21843	0.231887	0.767399	-5.43339	FALSE
Krt10	0.0310993	2.76149	0.0980392	0.922507	0.991658	-5.43357	FALSE
Nudt12os	0.0146486	2.38762	0.0409336	0.967601	0.998624	-5.4339	FALSE
Abhd17c	0.179151	3.82719	0.92431	0.362179	0.843519	-5.43396	FALSE
Ifi27	-0.0851196	2.82973	-0.229022	0.820296	0.975584	-5.43407	FALSE
Kif15	-0.199334	3.44678	-0.694277	0.492472	0.893153	-5.43413	FALSE
Golim4	0.11563	2.59406	0.299487	0.766487	0.963205	-5.43436	FALSE
Slc52a2	-0.163589	3.05432	-0.597253	0.554502	0.911872	-5.43453	FALSE
Noxred1	0.106605	2.72716	0.323847	0.748141	0.96056	-5.43457	FALSE
Tmem150cos	0.232618	4.14326	0.967113	0.340674	0.834384	-5.43473	FALSE
Gpx7	0.176294	3.96406	0.922711	0.362999	0.843719	-5.43475	FALSE
Medag	0.0700832	2.71365	0.152853	0.879465	0.98521	-5.43488	FALSE
Snx12	-0.15966	6.6037	-1.49089	0.145692	0.683959	-5.43503	FALSE
Acbd3	-0.143273	6.03245	-1.43332	0.161376	0.700011	-5.43508	FALSE
Mrps16	-0.175437	3.49071	-0.721894	0.475554	0.885896	-5.43524	FALSE
Cdhr2	0.0502433	2.50052	0.156244	0.876813	0.984609	-5.43526	FALSE
Bag3	-0.179401	2.85707	-0.445676	0.658804	0.944106	-5.43531	FALSE
Ndufb7	0.0459674	3.11796	0.123675	0.902339	0.988406	-5.43536	FALSE
Ttll12	0.0613872	2.54687	0.192799	0.848324	0.981123	-5.4355	FALSE
Gls2	0.201994	4.62907	1.13751	0.263695	0.793262	-5.43565	FALSE
Plxnb1	-0.203577	3.83271	-0.896449	0.376646	0.849923	-5.43615	FALSE
Rbm4b	-0.180611	7.04421	-1.52655	0.136607	0.672976	-5.43624	FALSE
Unkl	0.18314	5.08073	1.25308	0.219173	0.763217	-5.43628	FALSE
Zfp970	-0.157798	2.88387	-0.468732	0.642409	0.940711	-5.43631	FALSE
Plekhn1	-0.18057	5.05522	-1.25409	0.218808	0.763217	-5.43655	FALSE
Pdcl2	0.0209987	2.51297	0.0540242	0.957249	0.99759	-5.43661	FALSE
Fkrp	-0.176736	3.91228	-0.944974	0.351688	0.838737	-5.43669	FALSE
Tmub2	-0.158697	3.32543	-0.714461	0.480074	0.887584	-5.43671	FALSE
Neu1	0.168118	4.53468	1.11378	0.273593	0.799385	-5.43679	FALSE
Dph1	-0.0137811	2.36858	-0.0359931	0.971509	0.998852	-5.43689	FALSE
Mcf2l	-0.132298	6.90938	-1.54883	0.131165	0.664362	-5.43692	FALSE
Mageb18	0.16434	3.29478	0.676677	0.503428	0.897797	-5.43702	FALSE
Lpxn	0.00161418	2.32533	0.00490944	0.996113	0.99993	-5.43713	FALSE
Zcchc10	-0.193796	3.27974	-0.680333	0.501142	0.897181	-5.43748	FALSE
Cntn2	0.194477	4.3854	1.01685	0.316782	0.823023	-5.4375	FALSE
Sox4	0.133359	3.25158	0.371819	0.712456	0.95441	-5.43776	FALSE
Pm20d2	-0.157051	2.93613	-0.53026	0.599558	0.929488	-5.4379	FALSE
Arl15	-0.177445	8.32192	-1.67365	0.103857	0.622497	-5.43794	FALSE
Ero1lb	-0.168331	5.2079	-1.26862	0.213644	0.760347	-5.43795	FALSE
Dynlt3	-0.178188	4.33331	-1.08645	0.285323	0.807473	-5.43804	FALSE
Smim10l2a	-0.0552139	2.51024	-0.163145	0.871421	0.983605	-5.43804	FALSE
Srl	0.0618501	2.61318	0.18205	0.856681	0.982241	-5.43822	FALSE
St6galnac3	-0.154237	6.66922	-1.5295	0.135875	0.672002	-5.43828	FALSE
Slc24a1	0.0881681	2.86197	0.337618	0.737836	0.959778	-5.43828	FALSE
Zfp319	0.0617604	2.35664	0.170949	0.865331	0.983408	-5.4385	FALSE
Rfc3	-0.207862	3.89978	-0.961838	0.343277	0.835092	-5.43887	FALSE
Ppard	0.229415	4.05321	0.97823	0.335231	0.833574	-5.43894	FALSE
Pld6	0.101387	2.66142	0.324792	0.747433	0.9605	-5.43959	FALSE
B2m	-0.0652043	2.88265	-0.131068	0.896534	0.987816	-5.43961	FALSE
Fshr	0.050663	2.62981	0.158668	0.874919	0.984464	-5.43966	FALSE
Elovl5	0.200424	5.3943	1.32507	0.194446	0.737357	-5.43971	FALSE
Polg2	-0.0747822	2.42096	-0.217661	0.829062	0.977839	-5.43981	FALSE
Gna14	0.0278409	2.36871	0.068012	0.946195	0.996473	-5.43995	FALSE
Acat2	-0.213321	4.06766	-0.97105	0.338739	0.834168	-5.44021	FALSE
Ppp4r3b	-0.108359	7.17164	-1.57128	0.125862	0.655991	-5.44066	FALSE
Dynlt1a	-0.207958	5.8245	-1.37122	0.17976	0.720131	-5.44068	FALSE
Usp51	-0.138812	4.9098	-1.23948	0.224098	0.763217	-5.44075	FALSE
Zdhhc15	-0.168979	4.67033	-1.18312	0.245398	0.778369	-5.4409	FALSE
Slc9b2	-0.150045	3.16928	-0.543691	0.590388	0.927494	-5.4411	FALSE
Ddx60	-0.0804696	2.7959	-0.191272	0.84951	0.981123	-5.44132	FALSE
Mettl9	-0.199045	5.39477	-1.31205	0.198754	0.74096	-5.44146	FALSE
Dhx34	-0.184355	3.46241	-0.754464	0.456037	0.881182	-5.44181	FALSE
Cep57l1	-0.242273	4.62689	-1.0827	0.28696	0.807908	-5.44201	FALSE
Dgki	-0.183783	8.70101	-1.70524	0.0977505	0.608117	-5.44241	FALSE
Zfp868	-0.239829	4.35049	-1.05664	0.298514	0.813308	-5.44269	FALSE
Inpp5j	0.0630596	2.53585	0.189261	0.851072	0.981123	-5.44288	FALSE
Mpv17	-0.148998	4.8074	-1.14099	0.262263	0.792888	-5.44321	FALSE
Kcnj9	0.208434	4.58366	1.1189	0.271433	0.798168	-5.44326	FALSE
Fosl1	0.0575002	2.63691	0.157991	0.875448	0.984464	-5.44427	FALSE
Cmc4	-0.0766223	2.61077	-0.252384	0.802343	0.973171	-5.44434	FALSE
Mterf1a	-0.0708168	2.78063	-0.181449	0.857149	0.982241	-5.44504	FALSE
AI413582	-0.102086	2.8161	-0.373557	0.711175	0.95441	-5.44518	FALSE
Ppan	-0.192536	4.08985	-0.972513	0.338023	0.834168	-5.44527	FALSE
Pcdha-all	-0.12111	8.17127	-1.65968	0.10666	0.62504	-5.44529	FALSE
Arl10	-0.184553	4.10474	-0.944638	0.351857	0.838737	-5.44541	FALSE
Selenop	-0.0284978	2.88947	-0.0586625	0.953582	0.997285	-5.44559	FALSE
Stim2	0.156945	5.91764	1.39193	0.173454	0.713565	-5.44561	FALSE
Prlr	0.322336	4.14199	0.943969	0.352193	0.838867	-5.446	FALSE
Kif16b	-0.135602	6.59164	-1.50539	0.141942	0.678701	-5.44604	FALSE
Trdn	-0.187102	3.20103	-0.616309	0.54201	0.909571	-5.44609	FALSE
Mirg	0.171172	6.51838	1.48022	0.148504	0.686887	-5.44621	FALSE
Ogdh	0.136344	7.20514	1.57086	0.12596	0.655991	-5.44629	FALSE
Ehd3	0.152539	3.21625	0.629153	0.533674	0.908227	-5.44639	FALSE
Gapdh	0.180888	3.61531	0.683869	0.498935	0.895874	-5.44679	FALSE
Zpr1	0.179991	3.80334	0.897692	0.375993	0.849694	-5.44682	FALSE
Zbtb5	-0.176686	4.34648	-1.05224	0.300499	0.815119	-5.44689	FALSE
Mrpl39	-0.192855	3.35206	-0.714483	0.480061	0.887584	-5.4469	FALSE
Ror2	0.126352	2.70121	0.328985	0.744291	0.960053	-5.44691	FALSE
Oxsm	-0.108096	2.72079	-0.338741	0.736997	0.959756	-5.44707	FALSE
Zbtb1	0.255682	3.62764	0.858192	0.39711	0.860095	-5.44712	FALSE
Hcfc1	0.151834	5.02019	1.22349	0.229995	0.767333	-5.44726	FALSE
Prex2	0.0606353	2.819	0.203704	0.839863	0.980869	-5.44738	FALSE
Ctso	-0.208668	5.07417	-1.23745	0.224841	0.763217	-5.44748	FALSE
Klhdc9	-0.132807	2.7641	-0.389717	0.699303	0.952661	-5.44754	FALSE
Rft1	-0.1627	3.43062	-0.772625	0.445362	0.878511	-5.44762	FALSE
Hnrnpa0	-0.230662	4.25941	-1.02504	0.312961	0.820673	-5.44764	FALSE
Pawr	-0.113272	2.75529	-0.347972	0.730119	0.957797	-5.44774	FALSE
Socs3	0.208631	3.83875	0.934541	0.356959	0.840133	-5.44776	FALSE
Pcdhb17	0.117128	3.02975	0.396051	0.694671	0.950792	-5.44781	FALSE
Pbx1	-0.112946	9.60328	-1.76152	0.0876143	0.58822	-5.44789	FALSE
Psmg1	-0.159166	3.4211	-0.743312	0.462666	0.881873	-5.44798	FALSE
Rnf17	0.0357824	2.73291	0.0732211	0.942082	0.99584	-5.44806	FALSE
Polr1a	-0.153445	5.86312	-1.38152	0.176602	0.715969	-5.44835	FALSE
Grhpr	-0.0651859	2.87282	-0.235755	0.815111	0.97455	-5.44891	FALSE
Ddx51	-0.123304	2.73259	-0.468061	0.642884	0.940711	-5.44897	FALSE
Lrrc47	-0.139901	2.68567	-0.490988	0.626755	0.938432	-5.4492	FALSE
Rps19bp1	-0.0388593	2.55853	-0.122156	0.903533	0.988406	-5.44945	FALSE
Gdpd5	0.107543	2.91419	0.365119	0.717402	0.955748	-5.4498	FALSE
Cast	-0.0495768	2.80788	-0.166123	0.869096	0.98342	-5.44988	FALSE
Zcchc3	-0.119543	2.58809	-0.358702	0.722152	0.957082	-5.45013	FALSE
Fam13c	-0.193052	6.54127	-1.48611	0.146946	0.684786	-5.45043	FALSE
Adssl1	-0.117268	2.68847	-0.413833	0.681731	0.948662	-5.45051	FALSE
Trappc1	0.00653347	2.60921	0.0201874	0.984018	0.99993	-5.45063	FALSE
Galnt12	-0.0310407	2.63569	-0.0878381	0.930548	0.993702	-5.45104	FALSE
Eid1	-0.183636	5.0785	-1.19815	0.239575	0.775166	-5.45111	FALSE
Hs3st4	-0.513769	4.1904	-0.845572	0.404012	0.86363	-5.4513	FALSE
Dnajc4	0.150822	2.96555	0.511763	0.612298	0.933621	-5.45134	FALSE
Nell1os	-0.211761	4.02157	-0.652166	0.518909	0.90289	-5.4514	FALSE
Cox14	0.0205158	2.87847	0.0581819	0.953962	0.997285	-5.45193	FALSE
Atp5k	-0.0351997	3.16619	-0.0977064	0.922769	0.991658	-5.45195	FALSE
Ptch2	0.0922996	2.80387	0.313805	0.755687	0.961317	-5.45196	FALSE
Smpdl3a	0.0515209	2.45919	0.168746	0.867049	0.983408	-5.45206	FALSE
Arhgdig	0.0345755	3.13687	0.122427	0.90332	0.988406	-5.45252	FALSE
Slc25a13	0.0459155	2.75313	0.133705	0.894465	0.987554	-5.45252	FALSE
Dvl2	-0.167165	4.41053	-1.05346	0.299949	0.814444	-5.45287	FALSE
Retreg1	0.120485	6.68019	1.50945	0.140904	0.677758	-5.45337	FALSE
Hist1h1c	-0.0812057	2.94848	-0.254156	0.800986	0.973116	-5.45345	FALSE
Prss36	-0.195311	3.91539	-0.841362	0.406331	0.865117	-5.45383	FALSE
Ppwd1	-0.175401	5.91273	-1.38862	0.17445	0.714037	-5.45392	FALSE
Ppef2	-0.101969	2.74598	-0.341731	0.734767	0.959544	-5.45415	FALSE
Ube2b	-0.132356	8.10487	-1.65864	0.10687	0.625483	-5.45425	FALSE
Znhit1	0.214249	4.54312	1.04669	0.303012	0.816974	-5.45441	FALSE
Myo9b	0.164041	6.40253	1.46327	0.153058	0.690881	-5.45475	FALSE
Tex26	-0.0125006	2.56753	-0.0350352	0.972267	0.998852	-5.45483	FALSE
Uprt	0.165311	3.46544	0.77034	0.446696	0.878511	-5.45508	FALSE
Ctsk	-0.0295224	2.39483	-0.0691234	0.945318	0.996153	-5.45519	FALSE
Il1r2	-0.230206	4.07756	-0.920728	0.364019	0.843826	-5.45532	FALSE
Rnf167	-0.167459	4.2572	-0.97823	0.335231	0.833574	-5.45556	FALSE
Zfp78	-0.134815	2.89525	-0.421871	0.675914	0.947534	-5.45562	FALSE
Znrf2	0.255945	4.30402	1.0543	0.299568	0.814189	-5.45572	FALSE
Cd320	0.102761	2.91852	0.41463	0.681154	0.948344	-5.45575	FALSE
Jund	0.260903	4.71261	1.18733	0.243754	0.777155	-5.45634	FALSE
Cdh7	-0.094056	2.69887	-0.227365	0.821573	0.976261	-5.45642	FALSE
Strip1	0.193904	5.00501	1.21994	0.231322	0.767333	-5.45643	FALSE
Dr1	0.164255	3.78861	0.859179	0.396574	0.859603	-5.45647	FALSE
Polr2m	-0.170874	4.39289	-1.05961	0.297183	0.81287	-5.45647	FALSE
Dpp7	-0.132156	2.89253	-0.459169	0.649188	0.940711	-5.45692	FALSE
Foxo4	-0.1582	3.01872	-0.643888	0.524194	0.905542	-5.457	FALSE
Ano3	0.0649554	3.69626	0.145062	0.885564	0.986537	-5.45732	FALSE
Zfp974	-0.199785	5.10591	-1.23441	0.225957	0.764557	-5.45737	FALSE
Snrnp40	0.165753	5.71548	1.34629	0.187582	0.72973	-5.45754	FALSE
Saxo2	0.0797089	2.4335	0.215939	0.830393	0.97803	-5.45762	FALSE
Anxa5	-0.0359989	2.7683	-0.106715	0.915675	0.991021	-5.45767	FALSE
Ddr1	0.184556	5.55022	1.29611	0.204122	0.748662	-5.45769	FALSE
Slc16a11	0.174761	3.63977	0.803203	0.427728	0.87269	-5.45783	FALSE
Ptges2	0.0998437	2.79625	0.388251	0.700377	0.953171	-5.45799	FALSE
Mlh1	-0.207663	4.57724	-1.11418	0.273425	0.799385	-5.45805	FALSE
Nprl2	-0.160538	4.20035	-0.976757	0.335948	0.833686	-5.45835	FALSE
Grpel1	0.0269818	2.89895	0.0794579	0.937159	0.995468	-5.45862	FALSE
Pno1	0.109607	2.70441	0.355063	0.72485	0.957082	-5.45892	FALSE
Macrod2os2	0.18782	3.97391	0.887091	0.381588	0.853365	-5.45907	FALSE
Il12rb2	-0.0228972	2.64541	-0.0716217	0.943345	0.996113	-5.45916	FALSE
Mrm1	0.161357	3.2499	0.652178	0.518901	0.90289	-5.45938	FALSE
Arpc2	0.16949	6.62105	1.50506	0.142027	0.678701	-5.4595	FALSE
Gtf2h1	-0.126854	5.7315	-1.35654	0.184334	0.726294	-5.45953	FALSE
Apoe	-0.0898533	4.04679	-0.211813	0.833584	0.978613	-5.45973	FALSE
Ampd2	-0.149706	5.71835	-1.36163	0.182738	0.724868	-5.45983	FALSE
Ramac	-0.0378984	2.70069	-0.144681	0.885862	0.986537	-5.45993	FALSE
Pik3c2g	-0.0526605	2.79335	-0.158032	0.875415	0.984464	-5.45995	FALSE
Ruvbl2	-0.123708	2.98808	-0.457665	0.650257	0.941178	-5.46019	FALSE
Shc4	-0.032196	2.39349	-0.101985	0.919399	0.991374	-5.46031	FALSE
Apex1	0.0117846	2.70624	0.0395688	0.96868	0.998624	-5.46057	FALSE
Snhg9	-0.186798	4.39217	-1.01378	0.318222	0.824757	-5.4606	FALSE
Mrps9	-0.143095	5.64256	-1.33493	0.191231	0.735792	-5.46063	FALSE
Rpl15	0.181088	3.57855	0.786884	0.437085	0.875319	-5.4612	FALSE
Ugcg	0.17264	5.22103	1.26505	0.214903	0.760347	-5.46125	FALSE
B4galnt2	-0.179966	3.31569	-0.607485	0.547776	0.910687	-5.46131	FALSE
Ccdc144b	0.0307261	2.56396	0.0823783	0.934854	0.994545	-5.46135	FALSE
Cdc5l	-0.161067	4.90357	-1.17516	0.248519	0.779429	-5.46136	FALSE
Taf1a	-0.194921	4.86604	-1.14719	0.259728	0.790605	-5.46144	FALSE
Gtf2e2	-0.181665	4.97972	-1.1707	0.250286	0.781538	-5.4619	FALSE
Pfkfb1	0.0150868	2.56029	0.0465817	0.963133	0.998474	-5.4624	FALSE
Chn1os3	-0.184138	3.96469	-0.934807	0.356825	0.840133	-5.46241	FALSE
Gsto1	-0.0797232	2.39709	-0.241634	0.810591	0.973666	-5.46248	FALSE
Trip4	-0.144156	6.85332	-1.51156	0.140369	0.677758	-5.46288	FALSE
Etv3	0.168508	4.23004	1.04158	0.305338	0.818394	-5.46301	FALSE
Kcnd1	-0.110997	2.73903	-0.365144	0.717384	0.955748	-5.46317	FALSE
Pttg1ip	-0.172201	3.72923	-0.85011	0.401522	0.862369	-5.46319	FALSE
Dnajc9	-0.123188	2.86529	-0.450094	0.655649	0.943289	-5.46332	FALSE
Lenep	-0.0616285	2.6223	-0.186762	0.853015	0.981124	-5.46334	FALSE
Uap1	0.178767	3.2882	0.700495	0.488634	0.891641	-5.46346	FALSE
Ncbp2	-0.133373	4.9004	-1.19113	0.242282	0.776378	-5.4635	FALSE
Elp6	0.198582	4.46245	1.04993	0.301542	0.815948	-5.46373	FALSE
Acadl	0.218168	2.71932	0.433605	0.667458	0.945228	-5.46392	FALSE
Parp16	0.163195	3.40186	0.685937	0.497647	0.895745	-5.4643	FALSE
Mdh1	0.167794	6.0185	1.38584	0.175289	0.714112	-5.46435	FALSE
Plxna4os2	-0.108839	2.93929	-0.315915	0.7541	0.960951	-5.46437	FALSE
Marcksl1	0.121181	2.89185	0.530106	0.599664	0.929488	-5.46458	FALSE
Tmem60	0.171529	4.73278	1.11468	0.273211	0.799385	-5.46509	FALSE
Gorasp1	0.112211	2.74216	0.397315	0.693748	0.950646	-5.46535	FALSE
Cryl1	-0.193073	4.73478	-1.11508	0.273044	0.799385	-5.4656	FALSE
Afdn	0.109724	8.15112	1.65135	0.108358	0.628605	-5.46568	FALSE
Purb	0.167786	5.60864	1.34222	0.188885	0.732743	-5.4657	FALSE
Mmd2	0.067949	2.97972	0.22443	0.823836	0.976904	-5.4659	FALSE
Fam120b	-0.138935	7.16274	-1.55445	0.129821	0.66191	-5.46664	FALSE
Snhg6	-0.0388188	2.57666	-0.140225	0.889353	0.986883	-5.46694	FALSE
Ppcs	0.164582	3.01743	0.537917	0.594322	0.927658	-5.46721	FALSE
Dph6	-0.144089	6.49704	-1.46628	0.152241	0.690457	-5.46744	FALSE
Slitrk4	-0.127828	2.99341	-0.399699	0.692009	0.950264	-5.46751	FALSE
Mgat2	0.11031	2.8379	0.39671	0.694191	0.950646	-5.46772	FALSE
Pcdhb14	-0.120878	3.23729	-0.535677	0.595851	0.927658	-5.4678	FALSE
Cited2	-0.024949	2.25985	-0.0620242	0.950926	0.997285	-5.46827	FALSE
Fdxacb1	-0.0333597	2.70197	-0.124555	0.901648	0.988406	-5.46858	FALSE
Zkscan2	-0.183386	6.40562	-1.46586	0.152355	0.690457	-5.46871	FALSE
Secisbp2	-0.150339	5.70699	-1.34325	0.188552	0.732065	-5.46871	FALSE
Homez	0.0233236	2.47876	0.0708582	0.943948	0.996153	-5.46872	FALSE
Cct5	-0.160886	5.08655	-1.23225	0.226752	0.764557	-5.46874	FALSE
Rnf165	0.147359	5.65797	1.33423	0.191459	0.735792	-5.46886	FALSE
Trak1	0.148993	5.96357	1.39247	0.173292	0.713565	-5.46896	FALSE
Armcx2	-0.176652	3.37507	-0.742155	0.463357	0.881873	-5.46901	FALSE
Rrm1	-0.0775472	2.8753	-0.313469	0.755939	0.961317	-5.46912	FALSE
Chrm2	0.326014	5.20921	1.23912	0.224231	0.763217	-5.46917	FALSE
Tbc1d2	-0.00795877	2.67583	-0.0269069	0.9787	0.9999	-5.46923	FALSE
Pxn	0.172057	3.44541	0.754792	0.455842	0.881182	-5.46938	FALSE
Kank3	0.0627093	2.70076	0.205199	0.838705	0.980222	-5.46959	FALSE
Fam129b	-0.139679	2.88123	-0.498141	0.62176	0.937077	-5.46962	FALSE
Maneal	-0.0855549	2.85429	-0.285068	0.777412	0.966691	-5.46962	FALSE
Cntd1	0.156589	3.31002	0.641218	0.525905	0.905542	-5.46976	FALSE
Thap7	-0.00306108	2.70534	-0.00952578	0.992458	0.99993	-5.46987	FALSE
Dse	0.256739	3.56941	0.778933	0.441689	0.877788	-5.47031	FALSE
Adarb2	0.165087	3.88841	0.353286	0.72617	0.957082	-5.47061	FALSE
Ehmt1	0.109354	7.56885	1.59235	0.121048	0.648694	-5.47068	FALSE
Kdm6a	-0.127533	6.61413	-1.49766	0.143932	0.680154	-5.4708	FALSE
Med13	0.126953	7.28543	1.56456	0.127431	0.657104	-5.471	FALSE
Arfgap3	0.164467	5.68599	1.3398	0.189661	0.733823	-5.47102	FALSE
Tmem150c	0.170948	5.92682	1.38219	0.176398	0.715969	-5.47104	FALSE
Cog8	0.13093	3.14513	0.560381	0.579086	0.923777	-5.47114	FALSE
Lrrd1	-0.21916	3.3047	-0.623418	0.537388	0.90885	-5.47116	FALSE
Polr3g	-0.162644	3.29983	-0.544989	0.589505	0.927439	-5.47177	FALSE
Tmem237	-0.161083	5.2278	-1.24515	0.222035	0.763217	-5.47231	FALSE
Trp53rka	0.002065	2.60711	0.0059729	0.995271	0.99993	-5.47245	FALSE
Tpgs1	0.124412	3.02834	0.449968	0.655739	0.943298	-5.47256	FALSE
Pwp2	-0.161133	3.50652	-0.760029	0.452749	0.880395	-5.47275	FALSE
Lin54	0.216726	4.10499	0.950925	0.348704	0.836902	-5.47283	FALSE
Atpif1	-0.129797	6.35272	-1.41377	0.166997	0.706599	-5.47297	FALSE
Dnlz	-0.163759	3.59688	-0.762275	0.451427	0.880173	-5.4731	FALSE
Pknox2	0.253362	3.94375	0.853869	0.399466	0.86163	-5.47344	FALSE
Zfp87	-0.0666804	2.6743	-0.234482	0.81609	0.97455	-5.47367	FALSE
Clmp	0.12102	3.01738	0.427071	0.672161	0.946214	-5.47375	FALSE
Mad2l2	0.137098	3.22092	0.606155	0.548649	0.9109	-5.4738	FALSE
Vwc2	0.26859	3.84595	0.821638	0.417307	0.868157	-5.47381	FALSE
Gpr149	0.0297891	2.53691	0.08392	0.933638	0.994033	-5.47383	FALSE
Smpdl3b	-0.00410312	2.89111	-0.0141882	0.988767	0.99993	-5.47393	FALSE
Itpkc	0.157045	3.20019	0.618481	0.540596	0.909206	-5.47443	FALSE
Slc35f6	0.169077	3.67381	0.798131	0.430624	0.873326	-5.4748	FALSE
Armc7	0.136585	2.86011	0.399939	0.691834	0.950226	-5.47481	FALSE
Enpp5	-0.172196	4.94629	-1.1832	0.245365	0.778369	-5.47512	FALSE
Mageh1	-0.186704	3.89554	-0.912951	0.368033	0.846783	-5.47539	FALSE
Hes6	-0.0102563	2.69292	-0.0423772	0.966459	0.998624	-5.4754	FALSE
Nrsn2	-0.173418	5.66739	-1.30629	0.200681	0.744121	-5.47591	FALSE
Aox2	-0.174935	3.38035	-0.406543	0.687025	0.949733	-5.47648	FALSE
Ndufa4	-0.176345	4.16487	-0.397109	0.693899	0.950646	-5.47651	FALSE
Bsx	0.132373	2.9418	0.446414	0.658277	0.94373	-5.47654	FALSE
Zfp51	-0.037708	2.5421	-0.112731	0.910941	0.990052	-5.47672	FALSE
Slc25a38	0.160002	3.05361	0.559451	0.579713	0.924045	-5.47714	FALSE
Pde12	-0.0156749	2.71411	-0.0514385	0.959293	0.997924	-5.47758	FALSE
Bdkrb2	0.118153	2.83765	0.370585	0.713366	0.955085	-5.47764	FALSE
Vps37c	0.155528	4.18637	1.00559	0.322089	0.826993	-5.47779	FALSE
Tcirg1	-0.11784	3.16734	-0.512278	0.611942	0.933616	-5.47783	FALSE
Pcyox1l	0.15886	3.69836	0.779832	0.441167	0.877788	-5.47789	FALSE
Polh	-0.185279	4.18142	-0.954195	0.347072	0.83629	-5.47798	FALSE
Rel	0.184865	2.93717	0.487639	0.629099	0.938532	-5.47804	FALSE
Cap1	-0.155685	5.13011	-1.2335	0.226289	0.764557	-5.47809	FALSE
Stat6	-0.0358965	2.57532	-0.11002	0.913075	0.990391	-5.47815	FALSE
Pim3	0.115739	2.83001	0.417115	0.679354	0.948125	-5.47818	FALSE
Arpc5	0.185454	5.58966	1.32404	0.194784	0.737357	-5.47835	FALSE
Basp1	-0.107992	7.90034	-1.6182	0.115344	0.636666	-5.47852	FALSE
Ankrd55	-0.161558	6.90625	-1.51736	0.138903	0.676144	-5.47881	FALSE
Crispld1	0.278277	3.67248	0.79875	0.43027	0.873114	-5.47898	FALSE
Acot12	-0.0701559	2.60191	-0.210406	0.834673	0.979018	-5.47956	FALSE
Ing1	-0.0417402	2.56405	-0.151393	0.880607	0.985852	-5.47963	FALSE
Nell1	-0.478525	4.84893	-0.791889	0.434203	0.874045	-5.47975	FALSE
Reln	-0.102567	3.17489	-0.351894	0.727203	0.957082	-5.47988	FALSE
Ctnnbl1	0.140821	5.91448	1.3609	0.182966	0.725424	-5.48021	FALSE
Cog1	-0.157654	5.25794	-1.2437	0.222562	0.763217	-5.48024	FALSE
Tor1a	0.196471	3.98813	0.905302	0.372009	0.847712	-5.48025	FALSE
Fastkd3	0.00417221	2.5501	0.013895	0.988999	0.99993	-5.48036	FALSE
Zfp825	-0.139538	3.20693	-0.573907	0.570006	0.918815	-5.48052	FALSE
Slc12a9	-0.166859	3.43332	-0.607252	0.547929	0.910687	-5.48062	FALSE
Ppt2	0.167812	4.05667	0.914736	0.367109	0.846551	-5.48095	FALSE
Naa16	0.172445	6.9866	1.53667	0.134113	0.669937	-5.48113	FALSE
Tbl2	0.110293	2.92486	0.472952	0.639428	0.940711	-5.48124	FALSE
Tubb5	-0.229024	3.9186	-0.721491	0.475798	0.885918	-5.4815	FALSE
Clnk	0.131124	3.13176	0.40863	0.685508	0.949622	-5.48154	FALSE
Mrm2	-0.138644	3.19496	-0.505385	0.61672	0.935445	-5.48163	FALSE
Taf5	-0.121338	3.07338	-0.497753	0.62203	0.93724	-5.48213	FALSE
Thsd4	-0.639969	4.86874	-1.13569	0.264443	0.793422	-5.48221	FALSE
Top1mt	-0.145046	3.38427	-0.62709	0.535008	0.908227	-5.48226	FALSE
Fem1a	-0.0813566	2.92291	-0.353066	0.726333	0.957082	-5.48254	FALSE
Rbm12b1	-0.181526	4.14907	-0.967841	0.340315	0.834168	-5.48259	FALSE
Rab26	-0.115723	2.9574	-0.383679	0.70373	0.954019	-5.48277	FALSE
Ppp1r12a	0.105106	8.1768	1.6443	0.109813	0.628613	-5.48302	FALSE
Il17rb	0.0663811	2.9377	0.211512	0.833817	0.978661	-5.4832	FALSE
Zfp85os	0.0270552	2.71646	0.0755521	0.940241	0.99584	-5.48345	FALSE
Abcf2	0.202281	3.71526	0.859066	0.396635	0.859603	-5.48361	FALSE
G6pc3	-0.161365	3.56217	-0.619169	0.540148	0.909206	-5.48409	FALSE
Tsen2	-0.154144	4.91007	-1.15653	0.255948	0.787014	-5.4845	FALSE
Tbc1d2b	0.172711	3.30936	0.587332	0.561065	0.915042	-5.48453	FALSE
Tspear	0.081084	2.87065	0.287411	0.775634	0.966438	-5.48454	FALSE
Dcp1b	-0.153269	6.01324	-1.38009	0.177036	0.71668	-5.48477	FALSE
Pnrc1	-0.175996	5.31658	-1.24096	0.223559	0.763217	-5.48501	FALSE
Gnb3	0.111584	3.1261	0.334888	0.739875	0.959792	-5.48514	FALSE
Mdc1	-0.060805	2.73075	-0.226634	0.822137	0.976419	-5.48521	FALSE
Gtf3c4	0.233552	3.38849	0.660043	0.513906	0.900936	-5.48564	FALSE
Atp6v0c	-0.175754	6.96364	-1.47189	0.150728	0.690457	-5.4858	FALSE
Det1	-0.198874	3.63152	-0.788114	0.436376	0.875111	-5.48585	FALSE
Ccdc12	-0.193716	5.12218	-1.20189	0.238145	0.773694	-5.48601	FALSE
Ptprq	-0.162663	3.94099	-0.51451	0.610399	0.932886	-5.4866	FALSE
Ccdc28a	-0.180591	6.45089	-1.45203	0.156138	0.693535	-5.48702	FALSE
Znhit6	-0.1456	5.76094	-1.34944	0.186579	0.728077	-5.48713	FALSE
Snrnp27	-0.152154	5.32887	-1.27457	0.211556	0.75738	-5.48719	FALSE
Faap20	-0.174459	3.90959	-0.836439	0.409054	0.865832	-5.48739	FALSE
Grem2	0.240772	3.7766	0.851797	0.400598	0.862225	-5.48739	FALSE
Ttc16	0.165726	3.8532	0.793029	0.433548	0.873973	-5.4876	FALSE
Twnk	0.11128	3.11455	0.425368	0.673389	0.94629	-5.48775	FALSE
Afmid	-0.181503	4.3231	-0.968742	0.339872	0.834168	-5.48789	FALSE
Akap8	-0.129086	6.78082	-1.50019	0.143276	0.67991	-5.48794	FALSE
Tmem200a	0.0822978	2.91713	0.222448	0.825366	0.977331	-5.48819	FALSE
Nop9	0.188795	3.46518	0.701399	0.488077	0.891641	-5.48837	FALSE
Pfn1	0.0258724	2.86256	0.0904031	0.928525	0.993183	-5.48845	FALSE
Rnaseh2a	-0.163529	3.62941	-0.775268	0.44382	0.878302	-5.48892	FALSE
Susd2	-0.123998	3.15546	-0.5319	0.598435	0.929177	-5.48911	FALSE
Ovgp1	-0.201832	4.67885	-1.1037	0.277879	0.803142	-5.48927	FALSE
Adam1a	-0.0678759	2.76275	-0.219255	0.827831	0.977839	-5.48988	FALSE
Dpf2	0.151481	5.06829	1.19623	0.240313	0.775819	-5.48991	FALSE
Ccdc189	-0.028796	2.76834	-0.0911063	0.927971	0.992875	-5.48992	FALSE
Kxd1	0.161208	4.08324	0.914663	0.367146	0.846551	-5.49048	FALSE
Polr2f	-0.0801058	3.1876	-0.251814	0.80278	0.973214	-5.49074	FALSE
Acap3	0.16657	4.30801	0.989722	0.329667	0.830219	-5.4911	FALSE
Inafm1	-0.133602	3.67276	-0.693407	0.493011	0.893292	-5.49128	FALSE
Egln2	0.156734	4.10402	0.932345	0.358075	0.841176	-5.49136	FALSE
Trappc2l	0.181726	3.83471	0.689573	0.495388	0.894733	-5.49145	FALSE
Slc29a1	0.132384	3.27516	0.570351	0.572386	0.92003	-5.49166	FALSE
Rab8a	0.1877	4.16761	0.962091	0.343152	0.835092	-5.49173	FALSE
Tapbp	0.162248	3.11791	0.534564	0.596612	0.928173	-5.49175	FALSE
Tmem14a	0.032719	2.813	0.116256	0.908169	0.989598	-5.49232	FALSE
Apbb3	-0.154745	4.16532	-0.9695	0.3395	0.834168	-5.49265	FALSE
Cox7c	-0.160441	6.33909	-1.40077	0.170817	0.710824	-5.4927	FALSE
Aldh6a1	-0.197615	4.90411	-1.13557	0.264493	0.793422	-5.49287	FALSE
Sft2d2	0.129128	2.9574	0.474949	0.638019	0.940711	-5.49296	FALSE
Cadm4	0.171892	4.39151	0.95575	0.346298	0.836225	-5.49328	FALSE
Slc2a9	-0.178763	3.8933	-0.856795	0.39787	0.860799	-5.49337	FALSE
Gdf11	0.121866	2.92586	0.364261	0.718037	0.95578	-5.49357	FALSE
Dtwd1	-0.188972	4.02301	-0.878939	0.385926	0.854166	-5.49364	FALSE
Stat4	-0.0659211	2.83536	-0.158147	0.875326	0.984464	-5.49418	FALSE
Zfp273	-0.0453595	2.90892	-0.118769	0.906194	0.989088	-5.49449	FALSE
Rpl35	0.215501	3.79969	0.819582	0.418461	0.868157	-5.4947	FALSE
Ndufa11	-0.140314	3.60825	-0.372997	0.711587	0.95441	-5.49489	FALSE
Atp5mpl	-0.14606	3.55286	-0.611294	0.545284	0.910687	-5.49496	FALSE
Glrx5	0.099427	2.97289	0.224952	0.823434	0.976812	-5.49531	FALSE
Sec14l1	0.181878	4.86286	1.15374	0.257073	0.78756	-5.49534	FALSE
Zfp365	-0.0292441	2.86844	-0.0993345	0.921487	0.991374	-5.49541	FALSE
Rps6ka1	0.17514	3.57625	0.650317	0.520087	0.903677	-5.49544	FALSE
Sncaip	0.0680971	3.00987	0.157807	0.875591	0.984464	-5.49566	FALSE
Carf	-0.16178	5.8198	-1.33202	0.192178	0.735792	-5.49577	FALSE
Hjurp	-0.437496	3.97937	-0.838528	0.407897	0.86527	-5.4965	FALSE
Tmem178	-0.0822345	2.97599	-0.29863	0.767135	0.963299	-5.49663	FALSE
Rps27l	0.0175798	2.8611	0.0611858	0.951588	0.997285	-5.49705	FALSE
Polr2h	0.120368	3.26669	0.46286	0.646568	0.940711	-5.49712	FALSE
Rad51b	0.167598	3.87121	0.759063	0.453319	0.880854	-5.49717	FALSE
Mov10l1	-0.134968	3.11646	-0.455259	0.651968	0.942276	-5.49759	FALSE
Kif5a	-0.125874	7.13378	-1.5305	0.135629	0.671985	-5.49777	FALSE
Kl	0.0720296	2.52797	0.245973	0.807259	0.973666	-5.49783	FALSE
Cys1	-0.178797	4.02337	-0.845866	0.403851	0.863489	-5.49785	FALSE
Prkab2	-0.165333	3.87236	-0.883687	0.383395	0.854166	-5.49818	FALSE
Emc8	0.155986	4.47121	1.01709	0.316667	0.823023	-5.49865	FALSE
Bola3	0.155749	3.9898	0.860609	0.395797	0.859603	-5.49884	FALSE
Psmc1	0.130833	5.81136	1.34019	0.189536	0.733633	-5.49885	FALSE
Prcc	-0.167007	4.7768	-1.09708	0.280719	0.805313	-5.49907	FALSE
Stx17	0.15506	5.44386	1.27227	0.212359	0.759047	-5.49939	FALSE
Tmem178b	-0.171742	9.74592	-1.73957	0.0914578	0.598189	-5.49972	FALSE
Magee1	-0.11184	3.13294	-0.346719	0.731051	0.958385	-5.49976	FALSE
Mpp6	-0.174204	6.28729	-1.42842	0.16277	0.700713	-5.49979	FALSE
Extl2	-0.139183	3.45936	-0.64406	0.524084	0.905542	-5.49985	FALSE
Il15ra	-0.154695	3.81641	-0.770064	0.446858	0.878511	-5.49992	FALSE
Mettl22	-0.123495	3.16653	-0.43996	0.662896	0.944962	-5.50043	FALSE
Gcc1	-0.031884	2.58453	-0.117938	0.906847	0.989411	-5.50048	FALSE
Apba3	0.191444	3.42937	0.661184	0.513183	0.9005	-5.50057	FALSE
Zfp618	0.183453	5.33351	1.23318	0.226409	0.764557	-5.50069	FALSE
Fasn	-0.144313	3.16148	-0.554689	0.582928	0.925218	-5.50102	FALSE
Ccdc107	0.172743	4.66098	1.05474	0.299372	0.814111	-5.50113	FALSE
Thap3	-0.18509	6.07464	-1.36189	0.182656	0.724868	-5.50116	FALSE
Ints8	-0.135063	6.48374	-1.44579	0.15787	0.695331	-5.50135	FALSE
Spsb3	0.0807519	2.92185	0.27511	0.784984	0.968506	-5.5015	FALSE
Rad21	-0.232133	4.80564	-1.12581	0.268541	0.796883	-5.50158	FALSE
Lztr1	-0.136386	6.22786	-1.41797	0.165775	0.705839	-5.50158	FALSE
Aard	-0.129738	3.18103	-0.517333	0.608449	0.932291	-5.50174	FALSE
Smyd4	0.190022	4.26784	0.936386	0.356024	0.840133	-5.50179	FALSE
Pcsk6	-0.011041	2.87893	-0.0310088	0.975453	0.99925	-5.50191	FALSE
Pigh	0.151833	3.37949	0.547598	0.587732	0.927002	-5.50205	FALSE
Zfp330	-0.198445	4.57483	-1.09253	0.282683	0.806228	-5.50234	FALSE
Lyar	-0.000660384	2.62758	-0.00213752	0.998308	0.99993	-5.50269	FALSE
Fam171b	-0.164134	7.02694	-1.51997	0.138247	0.675534	-5.50275	FALSE
Cd163l1	0.109053	3.61593	0.453486	0.653231	0.942722	-5.50279	FALSE
Ttll4	0.178458	5.18618	1.1862	0.244195	0.777295	-5.50308	FALSE
Frmd4b	-0.216138	5.16822	-1.22301	0.230175	0.767333	-5.50315	FALSE
Lrrtm2	-0.217582	3.78461	-0.821761	0.417238	0.868157	-5.50341	FALSE
Anks3	-0.123272	5.8165	-1.3291	0.193127	0.737007	-5.50341	FALSE
Znrd2	0.10435	3.10659	0.367701	0.715495	0.955547	-5.5035	FALSE
Wasf2	-0.142108	5.3176	-1.24323	0.222732	0.763217	-5.50362	FALSE
Tomm5	-0.00797555	2.80316	-0.0282656	0.977624	0.999715	-5.50379	FALSE
CAAA01118383.1	0.182746	4.20948	0.958007	0.345176	0.835803	-5.50386	FALSE
Dcaf12	0.168639	4.60026	1.03696	0.307454	0.818544	-5.50446	FALSE
Mmp19	0.0130117	2.82666	0.0419559	0.966792	0.998624	-5.50447	FALSE
Vps50	-0.126426	6.09215	-1.38737	0.174827	0.714112	-5.50455	FALSE
Agpat1	0.143932	3.53654	0.749057	0.459243	0.881633	-5.50487	FALSE
Stard13	-0.243042	6.58217	-1.47336	0.150333	0.690303	-5.50492	FALSE
Sdccag8	-0.125783	7.4998	-1.56655	0.126967	0.656353	-5.50506	FALSE
Ubqln2	-0.171281	4.17972	-0.979095	0.33481	0.833574	-5.50517	FALSE
Tbcel	0.132922	6.24422	1.41068	0.167898	0.708033	-5.50541	FALSE
Ern2	0.081449	2.75213	0.286443	0.776368	0.966691	-5.50548	FALSE
Rsph9	-0.157998	4.8263	-1.13817	0.26342	0.792888	-5.5055	FALSE
Gabrq	0.172289	4.75382	1.13961	0.262828	0.792888	-5.5058	FALSE
Rpl27	0.205504	4.77604	1.02443	0.313244	0.820673	-5.50587	FALSE
Serf2	0.161612	4.76106	1.06572	0.294453	0.81287	-5.50599	FALSE
Xrcc1	-0.141171	3.59863	-0.715724	0.479304	0.88733	-5.50601	FALSE
Rplp0	0.158253	3.40033	0.627929	0.534465	0.908227	-5.50627	FALSE
Mrps30	0.120809	2.85408	0.343516	0.733436	0.959046	-5.50657	FALSE
Ehd4	0.176419	3.84171	0.771147	0.446225	0.878511	-5.50675	FALSE
Ddx39	0.067243	2.88542	0.225408	0.823082	0.976798	-5.50683	FALSE
Yju2	-0.156265	3.32913	-0.567715	0.574154	0.920299	-5.50684	FALSE
Tmem150b	0.0515374	2.89731	0.163616	0.871053	0.983585	-5.50693	FALSE
Timm21	-0.164703	3.43864	-0.587656	0.560849	0.915042	-5.50709	FALSE
Luzp2	0.247695	6.95459	1.51786	0.138778	0.676144	-5.50717	FALSE
Taf9	0.0894049	2.82274	0.34245	0.73423	0.959259	-5.50725	FALSE
Wdr53	0.140054	3.44944	0.595884	0.555406	0.911908	-5.50758	FALSE
Mast1	-0.151653	6.19849	-1.39995	0.171062	0.710824	-5.50829	FALSE
Cd151	0.158497	3.58572	0.705516	0.485547	0.889768	-5.50842	FALSE
Lrrc43	-0.0968302	2.85598	-0.330848	0.742896	0.960053	-5.50846	FALSE
Zfp758	-0.14571	3.42932	-0.677103	0.503161	0.897797	-5.50878	FALSE
Sass6	-0.186967	3.59149	-0.669601	0.507871	0.898813	-5.50883	FALSE
Wrap53	-0.0355628	2.75771	-0.135613	0.892969	0.987554	-5.50895	FALSE
Slc35e4	-0.00498917	2.69074	-0.0170867	0.986473	0.99993	-5.50902	FALSE
Khdc3	0.103131	2.93081	0.346742	0.731034	0.958385	-5.50921	FALSE
Angel2	-0.150671	5.42479	-1.23254	0.226643	0.764557	-5.50947	FALSE
Oxct1	0.161536	7.6611	1.5874	0.122165	0.650301	-5.50953	FALSE
Carmil2	-0.0822629	3.01324	-0.317212	0.753125	0.960799	-5.5096	FALSE
Washc1	-0.170835	4.00706	-0.856366	0.398104	0.860826	-5.50993	FALSE
Sil1	-0.17888	6.6658	-1.45966	0.154043	0.691305	-5.51023	FALSE
Coprs	0.12222	3.25155	0.546882	0.588219	0.927207	-5.51034	FALSE
Hs1bp3	0.156331	3.57944	0.679703	0.501535	0.897181	-5.51038	FALSE
Rps4x	-0.208987	4.30477	-0.885415	0.382477	0.854166	-5.51066	FALSE
Kctd6	0.0668089	2.87647	0.252135	0.802534	0.973171	-5.51111	FALSE
Dgat2	-0.142387	3.10604	-0.522664	0.604775	0.931504	-5.51142	FALSE
Scn2b	-0.0234765	3.09347	-0.0757586	0.940078	0.99584	-5.51147	FALSE
Wee1	0.210213	3.49301	0.626361	0.53548	0.908227	-5.51158	FALSE
Adat1	-0.180384	5.23475	-1.20386	0.237394	0.772882	-5.51165	FALSE
Scnm1	-0.17894	3.88332	-0.837641	0.408388	0.86531	-5.51195	FALSE
Fchsd1	-0.157451	3.29615	-0.618214	0.540769	0.909206	-5.51201	FALSE
Fxn	-0.18297	3.27817	-0.556649	0.581604	0.925122	-5.51205	FALSE
Bub3	-0.157575	4.28343	-0.921558	0.363592	0.843719	-5.51241	FALSE
Lmntd1	-0.375684	4.00887	-0.908206	0.370496	0.847634	-5.51256	FALSE
Cyb561	0.165244	3.3337	0.613105	0.5441	0.910487	-5.51286	FALSE
Mtx3	-0.151999	4.68251	-1.06764	0.293597	0.81287	-5.51288	FALSE
Ube2a	0.168091	3.55773	0.665616	0.510383	0.898813	-5.51298	FALSE
Tmem132cos	-0.361738	5.76742	-1.22917	0.227889	0.765967	-5.51339	FALSE
Ccnd2	0.105668	2.6647	0.278742	0.78222	0.968104	-5.51365	FALSE
Rrn3	-0.159521	5.51224	-1.26366	0.215396	0.761195	-5.51366	FALSE
Avp	0.0883526	4.33979	0.265529	0.792289	0.971231	-5.51376	FALSE
Ncor2	0.156871	6.62412	1.46535	0.152494	0.690457	-5.51406	FALSE
Cep44	-0.157705	4.77741	-1.09678	0.280847	0.805313	-5.51408	FALSE
Brms1	0.208911	3.93847	0.836566	0.408983	0.865832	-5.51432	FALSE
Wdr95	0.136889	3.09244	0.409274	0.68504	0.949622	-5.51455	FALSE
Mettl21c	-0.0320676	3.25311	-0.125067	0.901245	0.988203	-5.51485	FALSE
Tfip11	0.0589741	2.78423	0.187568	0.852389	0.981124	-5.51501	FALSE
Eif2s3y	-0.0634053	5.97895	-0.148751	0.882675	0.986537	-5.51503	FALSE
Dhrs1	-0.0907294	3.03246	-0.32835	0.744766	0.960053	-5.51526	FALSE
Plcxd2	-0.213701	5.20777	-1.20454	0.237134	0.772764	-5.51536	FALSE
Atp6ap2	0.152729	5.67221	1.28063	0.209444	0.755775	-5.5154	FALSE
Cdh9	0.110316	3.46926	0.325649	0.74679	0.960474	-5.51567	FALSE
Pnpla3	0.117264	3.28611	0.480995	0.633762	0.940309	-5.51581	FALSE
Nol12	-0.146169	3.41641	-0.515957	0.609399	0.932625	-5.51608	FALSE
Etohd2	0.0357194	2.88813	0.121621	0.903953	0.988406	-5.51627	FALSE
Elmsan1	0.18804	4.66581	1.07563	0.290063	0.811767	-5.5165	FALSE
Zfp280d	-0.102673	8.15176	-1.61477	0.11609	0.638423	-5.5169	FALSE
Ccdc148	-0.150914	7.22604	-1.52959	0.135853	0.672002	-5.51706	FALSE
Gid8	-0.165358	3.83635	-0.791566	0.434388	0.874045	-5.51708	FALSE
Gulp1	-0.0501885	3.05924	-0.160774	0.873273	0.984169	-5.51718	FALSE
Plcd4	0.113018	3.48311	0.535907	0.595694	0.927658	-5.51751	FALSE
Smyd1	-0.231081	4.3772	-0.922408	0.363155	0.843719	-5.51759	FALSE
Imp4	-0.0790286	2.95049	-0.224098	0.824093	0.976904	-5.51761	FALSE
Zfp804a	-0.334242	8.09657	-1.59514	0.12042	0.647837	-5.51766	FALSE
Lsm6	-0.158063	3.57446	-0.619714	0.539794	0.909173	-5.51783	FALSE
Sgf29	0.157919	4.28436	0.976549	0.33605	0.833686	-5.51789	FALSE
Ndufa2	0.116262	3.46037	0.386358	0.701765	0.953535	-5.51794	FALSE
Pla2g3	0.159229	3.58605	0.609538	0.546432	0.910687	-5.51801	FALSE
Dnmt1	0.148117	5.16755	1.20882	0.235507	0.770627	-5.51808	FALSE
Guf1	-0.149647	6.26321	-1.41644	0.16622	0.705969	-5.51816	FALSE
Mpc1	0.172723	6.41665	1.42913	0.162569	0.700713	-5.51827	FALSE
Ndufb4	-0.135082	3.62222	-0.648962	0.520951	0.904048	-5.51846	FALSE
Tmed2	0.148847	5.03323	1.15268	0.257502	0.78775	-5.51854	FALSE
Ift52	-0.144696	6.09917	-1.36971	0.180224	0.720741	-5.51854	FALSE
Slc30a6	-0.161261	5.52882	-1.24712	0.22132	0.763217	-5.51863	FALSE
Zfp931	-0.16401	3.70958	-0.719244	0.477162	0.886215	-5.51885	FALSE
Cd59b	0.0788192	2.89517	0.235221	0.815522	0.97455	-5.51895	FALSE
Cse1l	0.19162	5.40924	1.22725	0.2286	0.766593	-5.51915	FALSE
Ptpmt1	0.159024	3.72638	0.744919	0.461707	0.881743	-5.51939	FALSE
Fundc2	-0.13052	3.31927	-0.50333	0.618148	0.936414	-5.51942	FALSE
Arf1	0.133776	5.17176	1.1937	0.241288	0.775819	-5.51955	FALSE
Snapc4	-0.153289	4.93317	-1.1349	0.26477	0.793724	-5.51977	FALSE
Efhc2	0.153303	4.4718	1.02979	0.310756	0.820395	-5.51978	FALSE
Pgbd1	0.127264	3.18937	0.506053	0.616256	0.935313	-5.51978	FALSE
Snrpb2	-0.110483	3.01215	-0.398149	0.69314	0.950646	-5.51992	FALSE
Plpp7	-0.0524875	3.06995	-0.18819	0.851905	0.981123	-5.52002	FALSE
Zfp35	0.0686476	2.8744	0.228814	0.820456	0.975584	-5.52004	FALSE
Tdp1	-0.173395	5.15491	-1.18897	0.243121	0.776378	-5.52018	FALSE
Lamb1	0.035902	3.10707	0.118602	0.906326	0.989154	-5.52041	FALSE
Acsf3	-0.0950911	2.95359	-0.364205	0.718079	0.95578	-5.52062	FALSE
Aurkaip1	0.0022414	2.95432	0.00716442	0.994328	0.99993	-5.52089	FALSE
Cdkal1	-0.107157	7.26562	-1.52749	0.136374	0.672826	-5.5209	FALSE
Fkbp2	0.161866	5.03913	1.06082	0.29664	0.81287	-5.52092	FALSE
Ndufb11	-0.0106887	3.65539	-0.0328878	0.973966	0.999012	-5.5213	FALSE
Vps52	-0.182992	3.8469	-0.831666	0.411704	0.866344	-5.52178	FALSE
Ppm1f	0.147554	4.9676	1.13649	0.264114	0.793422	-5.52211	FALSE
Ngdn	-0.165706	4.07361	-0.810699	0.423472	0.870896	-5.52257	FALSE
C1qtnf12	0.116518	3.048	0.426991	0.672218	0.946214	-5.52282	FALSE
Dhodh	-0.149628	3.41341	-0.601775	0.551525	0.911504	-5.52286	FALSE
Ccdc81	-0.18887	3.90239	-0.669777	0.50776	0.898813	-5.52301	FALSE
Mrpl27	-0.170466	4.31312	-0.910566	0.36927	0.847452	-5.52302	FALSE
Atp8b5	-0.122827	3.20501	-0.464381	0.64549	0.940711	-5.5231	FALSE
Rpa3	0.0943364	3.14817	0.347166	0.730718	0.958385	-5.52313	FALSE
Nap1l3	0.140118	3.63585	0.67108	0.50694	0.898726	-5.52344	FALSE
Nudt12	-0.120792	3.14861	-0.435392	0.666174	0.945125	-5.52346	FALSE
Tcea1	0.152307	6.61343	1.44457	0.15821	0.695331	-5.52355	FALSE
Ndufb3	-0.17571	4.98445	-1.11121	0.27468	0.799894	-5.52356	FALSE
Cmc2	0.156898	3.40749	0.580271	0.565759	0.917259	-5.5236	FALSE
Zfp101	0.066791	2.97598	0.24852	0.805306	0.973666	-5.52405	FALSE
Abtb2	-0.00758683	2.702	-0.0245562	0.98056	0.99993	-5.52427	FALSE
Bdp1	0.137687	6.97134	1.50149	0.142943	0.679544	-5.52443	FALSE
Rbmxl1	0.164073	4.7852	1.1084	0.275875	0.801321	-5.52454	FALSE
Abcd1	0.158591	3.86808	0.793119	0.433496	0.873973	-5.52501	FALSE
Trmu	-0.154354	5.22779	-1.20962	0.235206	0.770284	-5.52511	FALSE
Dusp1	0.0975406	2.66729	0.27593	0.784359	0.968506	-5.52521	FALSE
Oaz3	0.100811	3.07231	0.356663	0.723664	0.957082	-5.52523	FALSE
Ptpru	0.0992179	3.08906	0.33339	0.740995	0.959916	-5.52525	FALSE
Auh	-0.133655	5.92435	-1.3506	0.186211	0.727315	-5.52555	FALSE
Bod1	0.0356676	2.9739	0.123788	0.902251	0.988406	-5.52591	FALSE
Snrpe	0.149483	3.56648	0.640949	0.526078	0.905542	-5.52661	FALSE
Dcp2	-0.158311	4.45795	-1.03153	0.309956	0.820395	-5.52696	FALSE
Mettl26	-0.166175	5.45983	-1.23852	0.224448	0.763217	-5.5275	FALSE
Cep41	-0.0403704	2.82462	-0.137448	0.89153	0.987002	-5.52799	FALSE
Mat2b	0.0448262	3.08816	0.11753	0.907168	0.98945	-5.52802	FALSE
Kcnh6	-0.19128	4.31878	-0.958991	0.344687	0.835531	-5.52822	FALSE
Nfkbib	-0.00517284	2.72312	-0.0186924	0.985201	0.99993	-5.52826	FALSE
Aph1c	0.112001	3.08879	0.355008	0.724891	0.957082	-5.52834	FALSE
Rxrg	-0.154817	3.82134	-0.458316	0.649794	0.94108	-5.52834	FALSE
Dnpep	0.102647	3.00457	0.368225	0.715108	0.955547	-5.52856	FALSE
Akr7a5	0.103404	3.08769	0.380894	0.705775	0.954044	-5.52881	FALSE
Yod1	-0.0293432	2.88074	-0.107993	0.91467	0.990767	-5.52886	FALSE
Zfp827	0.150324	6.36676	1.4072	0.16892	0.708683	-5.52925	FALSE
Txn1	-0.184549	4.64516	-1.00092	0.324304	0.828104	-5.52933	FALSE
Jmjd6	-0.179424	4.50723	-1.01813	0.316181	0.823023	-5.52936	FALSE
Nek6	-0.117311	3.16554	-0.465007	0.645046	0.940711	-5.52944	FALSE
Polr1e	-0.141947	3.24547	-0.520347	0.60637	0.931858	-5.52944	FALSE
Sbspon	-0.286053	5.41063	-1.16646	0.25197	0.782807	-5.52994	FALSE
Rhot2	0.161393	4.34529	0.963367	0.342521	0.834849	-5.52998	FALSE
Elovl4	0.173399	4.10522	0.905527	0.371892	0.847698	-5.53	FALSE
Vhl	0.188396	3.34616	0.533209	0.597539	0.928593	-5.53021	FALSE
Zfp93	-0.0420695	3.05036	-0.139807	0.889681	0.986883	-5.53059	FALSE
Fam184b	0.178212	3.55105	0.650163	0.520185	0.903698	-5.53072	FALSE
Msl2	0.15132	5.6638	1.29821	0.203409	0.748309	-5.53101	FALSE
Taf1d	-0.134145	7.28658	-1.51934	0.138406	0.676073	-5.53124	FALSE
Fbxo45	0.170883	4.07152	0.892181	0.378895	0.850977	-5.53162	FALSE
Gda	-0.240905	5.48697	-1.17717	0.247731	0.778967	-5.53187	FALSE
Anapc2	-0.179732	4.45485	-0.991311	0.328902	0.829831	-5.53191	FALSE
Aacs	0.145755	4.47225	0.996405	0.32646	0.828409	-5.53197	FALSE
Hebp1	-0.163612	3.44603	-0.652495	0.518699	0.90289	-5.53209	FALSE
H2-DMa	-0.123194	3.14743	-0.515664	0.609601	0.932625	-5.53216	FALSE
Actn1	0.146775	5.30961	1.16934	0.250824	0.782017	-5.53219	FALSE
Pfkfb3	0.0704785	3.0172	0.199237	0.843326	0.981123	-5.53226	FALSE
Rbm34	0.192198	4.7322	1.09199	0.282916	0.806426	-5.53246	FALSE
Bace1	-0.152762	5.39334	-1.2101	0.235024	0.77016	-5.53262	FALSE
Ccdc162	-0.164844	4.02318	-0.707182	0.484525	0.888552	-5.53273	FALSE
BC024978	-0.0925497	2.90524	-0.29591	0.769193	0.964485	-5.53275	FALSE
Mettl3	-0.169883	4.86454	-1.11171	0.274469	0.799625	-5.53281	FALSE
Pelp1	-0.167757	4.63255	-1.06661	0.294058	0.81287	-5.53284	FALSE
Nlrc3	-0.154321	4.07527	-0.805535	0.426402	0.871917	-5.53284	FALSE
Ncapg	-0.00604482	2.91597	-0.0212135	0.983206	0.99993	-5.53302	FALSE
Cyth3	0.147265	6.07674	1.35852	0.183712	0.725861	-5.53318	FALSE
Tpgs2	0.16012	4.42755	0.98763	0.330675	0.830219	-5.53343	FALSE
Ogfod2	0.145695	3.33824	0.536258	0.595455	0.927658	-5.53348	FALSE
Ccdc22	-0.180146	3.19695	-0.570297	0.572423	0.92003	-5.53349	FALSE
Atp6v1a	0.125098	6.23994	1.39466	0.172638	0.713379	-5.53427	FALSE
Socs5	0.194771	5.27921	1.2141	0.233512	0.768818	-5.53429	FALSE
Snhg5	-0.126311	3.12737	-0.401038	0.691033	0.950226	-5.53443	FALSE
Ptprf	0.132459	6.38951	1.39742	0.171814	0.711552	-5.53449	FALSE
Tmem208	0.139311	5.93731	1.2951	0.204468	0.749138	-5.53459	FALSE
Camsap3	0.189237	3.98549	0.859668	0.396308	0.859603	-5.53476	FALSE
Stard10	-0.0765696	3.04699	-0.326242	0.746345	0.960397	-5.53504	FALSE
Polm	-0.108018	3.07545	-0.378855	0.707274	0.954044	-5.5351	FALSE
Hsd3b7	0.106424	3.05975	0.427926	0.671545	0.946214	-5.53515	FALSE
Naaa	0.132399	3.40552	0.49268	0.625572	0.938432	-5.53549	FALSE
Pgm1	0.160707	5.23347	1.16805	0.251337	0.782421	-5.53581	FALSE
Prss48	0.13142	3.30895	0.506752	0.615771	0.934927	-5.53604	FALSE
Ppp1r15b	-0.0595142	2.80935	-0.241551	0.810655	0.973666	-5.53615	FALSE
Spty2d1	-0.129539	3.17389	-0.544231	0.59002	0.927439	-5.53619	FALSE
Hddc2	0.124324	3.36913	0.423011	0.67509	0.947388	-5.53632	FALSE
Slc25a47	0.0568248	3.06419	0.188025	0.852033	0.981123	-5.53645	FALSE
Plekhj1	0.144108	3.9925	0.810044	0.423843	0.871042	-5.53658	FALSE
Fam111a	-0.208957	5.07797	-1.12332	0.269583	0.797126	-5.53674	FALSE
Dlec1	-0.0419439	2.83006	-0.153851	0.878685	0.98521	-5.53675	FALSE
Trim26	0.14146	5.18671	1.18498	0.244672	0.777931	-5.53693	FALSE
Ppp6r1	0.150459	4.93755	1.14001	0.262667	0.792888	-5.53716	FALSE
Mif	0.0826306	3.47947	0.26459	0.793006	0.971826	-5.53717	FALSE
Stk33	-0.184893	5.19205	-1.15779	0.25544	0.786357	-5.53725	FALSE
Krtcap3	-0.168459	3.94656	-0.748764	0.459418	0.881633	-5.53801	FALSE
Hyls1	-0.0882449	2.96856	-0.3248	0.747427	0.9605	-5.53825	FALSE
Cntnap4	0.0723137	3.56601	0.181722	0.856937	0.982241	-5.5384	FALSE
Por	-0.154726	5.83262	-1.28696	0.207254	0.751991	-5.53862	FALSE
Kctd9	0.178252	4.05252	0.864186	0.393858	0.858715	-5.53871	FALSE
Rpn2	0.131696	5.66959	1.28182	0.209031	0.755075	-5.5388	FALSE
Ocel1	0.0175685	3.07946	0.0693034	0.945175	0.996153	-5.53888	FALSE
Stn1	-0.151625	3.47132	-0.642215	0.525266	0.905542	-5.53904	FALSE
Zfp946	0.161638	4.23728	0.934244	0.35711	0.84016	-5.53905	FALSE
Map3k15	0.16376	3.48874	0.593537	0.556956	0.913509	-5.53912	FALSE
Uqcr10	-0.0534633	3.58184	-0.169443	0.866505	0.983408	-5.53936	FALSE
Myg1	-0.137252	3.44807	-0.579175	0.566489	0.917259	-5.53992	FALSE
Shroom4	-0.160237	4.06291	-0.852968	0.399958	0.861951	-5.5403	FALSE
Mphosph10	0.159819	4.18221	0.905623	0.371842	0.847698	-5.54055	FALSE
Sntb2	0.186022	6.01672	1.34807	0.187014	0.728956	-5.54055	FALSE
Snhg16	-0.0364702	2.82466	-0.134103	0.894153	0.987554	-5.54059	FALSE
Xab2	-0.0577163	2.82708	-0.209799	0.835142	0.979018	-5.54089	FALSE
Epb41l2	0.156306	4.06702	0.826422	0.414628	0.867411	-5.54095	FALSE
Smap1	0.113329	6.9862	1.48415	0.147463	0.684816	-5.54174	FALSE
Med30	0.0827056	3.08091	0.346013	0.731577	0.958392	-5.54221	FALSE
Qars	-0.0859525	2.95154	-0.301506	0.764962	0.962834	-5.54245	FALSE
Coa6	-0.0130347	2.9431	-0.0465069	0.963193	0.998474	-5.54253	FALSE
Erh	0.166289	5.03184	1.1407	0.262382	0.792888	-5.54259	FALSE
Sh2b2	0.16604	4.80911	1.0775	0.289238	0.81099	-5.54289	FALSE
Rragc	-0.177938	4.50232	-1.01443	0.317914	0.824666	-5.54296	FALSE
Cpox	-0.161408	3.83717	-0.81511	0.420979	0.869247	-5.54304	FALSE
Dmpk	-0.104874	3.07155	-0.426398	0.672647	0.946214	-5.54305	FALSE
Lpgat1	0.190431	7.2873	1.5227	0.137564	0.673478	-5.54308	FALSE
Slc38a10	0.176024	4.23185	0.911181	0.368951	0.847452	-5.54312	FALSE
Pts	-0.157813	4.39503	-0.950149	0.349092	0.837254	-5.54332	FALSE
Creg1	-0.0522123	3.01396	-0.181563	0.857061	0.982241	-5.54333	FALSE
Rbm24	-0.224346	4.65189	-0.998772	0.325329	0.828409	-5.54337	FALSE
Hace1	-0.118165	6.39174	-1.38977	0.174103	0.713565	-5.5439	FALSE
Vps36	0.168477	4.24266	0.932522	0.357986	0.841176	-5.54426	FALSE
Nudt7	0.151474	3.57899	0.609032	0.546763	0.910687	-5.54452	FALSE
Eci1	0.081256	3.12148	0.32577	0.7467	0.960448	-5.54454	FALSE
Gabrg2	-0.167876	6.17667	-1.31917	0.196387	0.739028	-5.54475	FALSE
Snx10	0.144319	6.64739	1.42962	0.162427	0.700713	-5.54479	FALSE
Nr2c2ap	0.169962	3.68884	0.608541	0.547085	0.910687	-5.54482	FALSE
Mrpl35	0.00452568	2.94781	0.0160678	0.987279	0.99993	-5.54502	FALSE
Rab11fip4os1	0.169049	3.63338	0.639368	0.527092	0.906157	-5.54548	FALSE
Colgalt1	-0.197358	5.22019	-1.16726	0.25165	0.782574	-5.54566	FALSE
Cenpo	-0.149909	3.98156	-0.784646	0.438378	0.876698	-5.54622	FALSE
Elac2	0.155847	4.0795	0.901823	0.373827	0.849233	-5.54638	FALSE
Edf1	0.152851	4.70519	0.994548	0.327349	0.828873	-5.54681	FALSE
Nudt4	0.139462	3.47082	0.535855	0.59573	0.927658	-5.54691	FALSE
Mfsd4b4	-0.103032	3.08219	-0.430185	0.669918	0.94579	-5.54727	FALSE
Csrnp2	-0.167724	3.77763	-0.804834	0.426801	0.871917	-5.54752	FALSE
Zfp354b	-0.170783	3.22724	-0.514009	0.610744	0.932886	-5.54818	FALSE
Iqcg	-0.152383	3.68785	-0.76978	0.447024	0.878511	-5.54833	FALSE
Hsd17b12	0.330742	5.9476	1.3342	0.191468	0.735792	-5.54836	FALSE
Ttll1	0.171507	4.14887	0.838743	0.407778	0.86527	-5.5486	FALSE
Dpm3	-0.0643935	3.57571	-0.211611	0.83374	0.978661	-5.54889	FALSE
Med7	0.188579	3.6686	0.724745	0.473826	0.884766	-5.54894	FALSE
Crem	0.235061	6.16872	1.37127	0.179742	0.720131	-5.54903	FALSE
Tmem94	0.163871	3.59257	0.641433	0.525767	0.905542	-5.5494	FALSE
Rnf31	0.162942	4.54479	1.03263	0.309449	0.820214	-5.54944	FALSE
Tmem251	-0.0502871	2.93848	-0.188791	0.851438	0.981123	-5.55041	FALSE
Fbxl6	-0.0794519	3.26043	-0.272427	0.787028	0.96942	-5.55045	FALSE
Bcl10	-0.016435	2.79201	-0.0680612	0.946156	0.996473	-5.55066	FALSE
Tmem205	0.144151	3.48319	0.544102	0.590107	0.927439	-5.5507	FALSE
Nt5c2	-0.121575	7.57283	-1.54246	0.132704	0.66849	-5.55077	FALSE
Tmem232	-0.126606	3.37448	-0.443579	0.660304	0.94447	-5.55092	FALSE
Emc10	-0.151341	5.36482	-1.1785	0.247208	0.778566	-5.55103	FALSE
Dlg2	-0.101953	11.9776	-1.83445	0.0758135	0.564647	-5.55111	FALSE
L3mbtl3	-0.237959	5.18661	-1.11249	0.274138	0.799625	-5.55115	FALSE
Slc12a1	-0.0801852	3.23198	-0.276059	0.784261	0.968506	-5.55155	FALSE
Nifk	-0.0470611	3.06568	-0.177366	0.860329	0.983	-5.55159	FALSE
Zfp772	-0.0646284	3.056	-0.25237	0.802354	0.973171	-5.55165	FALSE
Eif1ax	-0.170265	4.59113	-1.03351	0.30904	0.819983	-5.55181	FALSE
Alg13	-0.193483	4.95925	-1.09569	0.281317	0.805313	-5.55188	FALSE
Fam228a	-0.0706781	3.06553	-0.29047	0.773313	0.96545	-5.55212	FALSE
Zfp324	0.0716152	3.01646	0.299653	0.766362	0.963205	-5.5522	FALSE
Nadsyn1	-0.208779	4.22956	-0.922005	0.363362	0.843719	-5.55243	FALSE
Ly75	0.118991	3.2417	0.421763	0.675992	0.947534	-5.55254	FALSE
Ddx23	-0.166329	5.21045	-1.1805	0.246421	0.778369	-5.55296	FALSE
Coa5	0.132596	3.18859	0.464694	0.645268	0.940711	-5.55303	FALSE
Slc25a44	0.151317	4.01792	0.794008	0.432986	0.873348	-5.55322	FALSE
Thoc3	-0.151824	3.6275	-0.674946	0.504513	0.897797	-5.55336	FALSE
Zfp536	0.0725415	2.96475	0.210103	0.834907	0.979018	-5.55349	FALSE
Ago1	-0.124276	5.77817	-1.28641	0.207443	0.751991	-5.55353	FALSE
Cpa6	-0.138279	3.51097	-0.605291	0.549215	0.910917	-5.5538	FALSE
Frmd6	0.116343	3.62121	0.48721	0.6294	0.938558	-5.55385	FALSE
Vps25	-0.128212	3.53169	-0.533307	0.597472	0.928593	-5.55394	FALSE
Clasp2	-0.115752	8.96692	-1.65276	0.108069	0.628259	-5.55404	FALSE
Park7	0.16921	4.80146	1.01729	0.316575	0.823023	-5.55413	FALSE
Lamtor5	-0.0796557	3.20315	-0.314049	0.755503	0.961317	-5.55436	FALSE
Slc46a3	-0.176511	3.859	-0.712331	0.481374	0.887584	-5.55443	FALSE
Psmb5	0.0492661	3.3466	0.13913	0.890211	0.986883	-5.55449	FALSE
Gipc1	0.10184	3.36137	0.377084	0.708578	0.954044	-5.55462	FALSE
Polr2g	0.150166	3.9717	0.750162	0.458587	0.881633	-5.55467	FALSE
Eif2b1	-0.14176	3.548	-0.644725	0.523658	0.905539	-5.55469	FALSE
Ubald1	-0.129737	3.3985	-0.556366	0.581795	0.925122	-5.55483	FALSE
Pogz	-0.124814	6.52596	-1.41486	0.166679	0.706417	-5.55502	FALSE
Scn9a	-0.1262	9.05347	-1.65966	0.106662	0.62504	-5.55521	FALSE
Dnajb12	0.154835	4.42243	0.974022	0.337284	0.834168	-5.55533	FALSE
Sphk2	0.05203	2.86542	0.177729	0.860046	0.982834	-5.55545	FALSE
Brpf1	0.178912	4.18627	0.899691	0.374944	0.849634	-5.55551	FALSE
Ndufv1	-0.146863	4.00747	-0.778452	0.441968	0.877788	-5.55553	FALSE
Scara5	-0.0148718	3.06045	-0.0478094	0.962163	0.998474	-5.55566	FALSE
Alg12	0.0303918	2.94121	0.115392	0.908849	0.989598	-5.55568	FALSE
Palm	-0.130841	6.03056	-1.32702	0.193808	0.737357	-5.55585	FALSE
Plk4	-0.127598	3.61107	-0.615366	0.542625	0.909826	-5.556	FALSE
Smarcc1	-0.108496	6.80387	-1.43609	0.160591	0.699362	-5.55604	FALSE
Pgam1	0.149185	3.68887	0.546445	0.588515	0.927287	-5.55606	FALSE
Lrrc2	-0.0822586	3.07867	-0.291067	0.772861	0.96545	-5.55619	FALSE
Ess2	-0.0160243	2.92114	-0.0592285	0.953135	0.997285	-5.55619	FALSE
Ctsa	-0.0637637	3.21165	-0.239952	0.811884	0.974274	-5.55644	FALSE
Rpp30	0.172238	4.2845	0.863578	0.394187	0.858731	-5.55653	FALSE
Adcy9	0.132667	6.68695	1.44083	0.159257	0.696104	-5.55663	FALSE
Mroh8	0.120803	3.32504	0.44247	0.661098	0.944947	-5.55668	FALSE
Ccdc120	0.0432065	2.86796	0.152543	0.879708	0.985253	-5.55699	FALSE
Rpl32	-0.221294	4.80454	-0.974256	0.33717	0.834168	-5.55709	FALSE
Plscr3	0.028384	3.0558	0.102165	0.919258	0.991374	-5.55734	FALSE
Prmt5	-0.17932	4.02623	-0.838482	0.407923	0.86527	-5.55789	FALSE
Armc3	0.0251431	3.23595	0.0774507	0.938743	0.995743	-5.55814	FALSE
Camk1g	-0.231928	5.52917	-1.26633	0.214452	0.760347	-5.55822	FALSE
Diras2	0.12262	3.0388	0.349556	0.728941	0.957455	-5.5583	FALSE
Hrh2	-0.12548	3.25611	-0.379596	0.70673	0.954044	-5.55836	FALSE
Lrrc42	0.160411	4.48002	0.975892	0.336371	0.834033	-5.55841	FALSE
Gtf2h3	0.171727	3.63911	0.675173	0.504371	0.897797	-5.55843	FALSE
Star	0.145038	4.16827	0.789406	0.435631	0.874528	-5.55846	FALSE
Ndufa8	0.155468	3.71283	0.67266	0.505948	0.898291	-5.55877	FALSE
Zbed3	0.103772	3.09757	0.405936	0.687466	0.949733	-5.55898	FALSE
Gse1	0.157657	7.04333	1.45589	0.155074	0.692145	-5.55953	FALSE
Adi1	-0.042597	2.97067	-0.123349	0.902595	0.988406	-5.55957	FALSE
Papss2	0.17014	4.86511	1.03903	0.306507	0.818544	-5.55964	FALSE
Pcnp	0.131611	6.51965	1.39977	0.171115	0.710824	-5.55986	FALSE
Ckmt1	0.148464	3.84723	0.715688	0.479326	0.88733	-5.56011	FALSE
Lmnb2	0.00647658	2.9673	0.0255111	0.979804	0.99993	-5.5602	FALSE
Ccdc150	0.115258	3.68799	0.525331	0.602941	0.931474	-5.56025	FALSE
Hrk	-0.181603	4.03986	-0.78081	0.440599	0.877788	-5.56027	FALSE
Nln	0.184812	5.74818	1.28642	0.207442	0.751991	-5.56027	FALSE
Ap2s1	0.0500592	3.35267	0.203165	0.840281	0.980869	-5.56039	FALSE
Ankle2	-0.135673	5.60927	-1.25272	0.2193	0.763217	-5.56042	FALSE
Taz	-0.111028	6.99655	-1.46279	0.153189	0.691138	-5.56062	FALSE
Mta1	0.174868	4.85045	1.07648	0.289687	0.811318	-5.56071	FALSE
Epn1	0.156107	5.57519	1.23931	0.22416	0.763217	-5.56087	FALSE
Vamp9	-0.166096	3.96105	-0.778236	0.442094	0.877788	-5.56103	FALSE
Zbtb14	-0.0118257	2.93939	-0.0458008	0.963751	0.998624	-5.56104	FALSE
Trio	0.102736	8.34477	1.60486	0.11826	0.642136	-5.56108	FALSE
Tnfsf13b	-0.0813615	3.12822	-0.331814	0.742174	0.960053	-5.56109	FALSE
Hdac8	0.162357	9.82596	1.70379	0.098024	0.608117	-5.56142	FALSE
Ccdc32	-0.00467317	2.96387	-0.0159746	0.987353	0.99993	-5.56179	FALSE
Irak1bp1	-0.152121	5.05945	-1.14236	0.261702	0.792377	-5.56182	FALSE
Atp5g3	-0.208512	4.46466	-0.831913	0.411567	0.866344	-5.5623	FALSE
Irgq	-0.149964	3.77937	-0.779895	0.44113	0.877788	-5.56238	FALSE
Commd8	-0.00841773	2.87568	-0.0321657	0.974538	0.999058	-5.56266	FALSE
Zfp787	0.167353	4.00758	0.812674	0.422355	0.870759	-5.56289	FALSE
Myadm	0.0953005	3.34307	0.420151	0.677157	0.947534	-5.56302	FALSE
Ccng1	-0.0849865	3.03346	-0.289863	0.773774	0.965512	-5.56323	FALSE
Gak	0.126774	6.58002	1.42079	0.164962	0.704878	-5.56409	FALSE
Ighmbp2	-0.116	3.31933	-0.486096	0.630181	0.938558	-5.56416	FALSE
Ing2	0.160045	3.63779	0.725807	0.473184	0.884603	-5.5644	FALSE
Casp2	0.185585	3.65544	0.663875	0.511482	0.899126	-5.56451	FALSE
Atp6v1g1	-0.147394	3.68426	-0.601298	0.551838	0.911504	-5.56458	FALSE
Epb41l4aos	-0.00018043	3.05397	-0.000718191	0.999431	0.99993	-5.56483	FALSE
Arpin	-0.113413	3.27116	-0.47863	0.635426	0.940344	-5.56494	FALSE
Tor3a	0.171873	3.99908	0.71277	0.481106	0.887584	-5.56542	FALSE
Ggnbp1	-0.136031	3.34323	-0.478762	0.635333	0.940344	-5.56547	FALSE
Grhl2	0.135813	3.40768	0.433722	0.667373	0.945228	-5.5656	FALSE
Wiz	0.15719	4.37535	0.917704	0.365576	0.845416	-5.56585	FALSE
Cadm3	0.174179	4.93902	1.10568	0.277033	0.802125	-5.56588	FALSE
Olfr920	-0.0814941	3.24869	-0.290929	0.772966	0.96545	-5.56597	FALSE
Alg1	0.0714133	3.02261	0.259884	0.796602	0.972362	-5.56599	FALSE
Idnk	0.168583	4.90661	1.09439	0.281879	0.805459	-5.56691	FALSE
Sh2b3	-0.0677247	3.15043	-0.226832	0.821984	0.976419	-5.56699	FALSE
Zdhhc9	-0.156858	4.06651	-0.816183	0.420374	0.868811	-5.56713	FALSE
Srrd	-0.107014	3.35152	-0.465354	0.6448	0.940711	-5.56737	FALSE
BC028528	-0.122622	3.58372	-0.491011	0.626739	0.938432	-5.56739	FALSE
Ankrd39	-0.123572	3.46182	-0.591315	0.558426	0.914264	-5.56773	FALSE
Ttf1	-0.125497	5.05784	-1.11779	0.271902	0.798734	-5.56775	FALSE
Grip2	0.164479	4.17812	0.82573	0.415015	0.867617	-5.56785	FALSE
Ndufs7	-0.0559993	3.47865	-0.19236	0.848665	0.981123	-5.56792	FALSE
Bckdha	-0.169407	4.6409	-0.984346	0.332262	0.831376	-5.56792	FALSE
Cr1l	-0.195061	5.41796	-1.19507	0.240761	0.775819	-5.56794	FALSE
Nmrk1	0.100017	3.30879	0.345364	0.73206	0.958709	-5.5683	FALSE
Zscan25	-0.149352	3.71635	-0.716851	0.478618	0.887209	-5.56833	FALSE
F8	-0.150473	5.37215	-1.18384	0.245115	0.778369	-5.56846	FALSE
Slx4ip	-0.127964	6.58779	-1.40195	0.170467	0.710824	-5.56863	FALSE
Zbtb2	0.151817	4.48961	0.966552	0.34095	0.834384	-5.56892	FALSE
Serinc1	-0.137872	6.17573	-1.35064	0.186197	0.727315	-5.56893	FALSE
Mindy1	-0.0993992	3.11019	-0.342782	0.733983	0.959143	-5.56896	FALSE
Sft2d3	-0.165327	4.54931	-0.990389	0.329345	0.830219	-5.56899	FALSE
Ppa1	0.174057	4.79563	1.04115	0.305537	0.818394	-5.56914	FALSE
Adgra1	0.188325	6.34603	1.39117	0.173684	0.713565	-5.5693	FALSE
Gtpbp1	0.167297	3.78207	0.701264	0.48816	0.891641	-5.56972	FALSE
Tspan14	0.109221	3.2127	0.377259	0.708448	0.954044	-5.56993	FALSE
Wdr74	-0.117047	3.30632	-0.435818	0.665867	0.945125	-5.56993	FALSE
Tstd2	-0.155301	3.98492	-0.795107	0.432355	0.873326	-5.57021	FALSE
Mre11a	-0.15763	4.71672	-1.02448	0.313222	0.820673	-5.57022	FALSE
Ankzf1	-0.139433	4.19492	-0.847689	0.402849	0.863119	-5.57066	FALSE
Syne3	0.112737	3.24676	0.437514	0.664651	0.945125	-5.57072	FALSE
Haus8	0.0611989	3.01407	0.250026	0.804151	0.973666	-5.57084	FALSE
Ndrg2	0.0598636	3.2806	0.215332	0.830862	0.97803	-5.57089	FALSE
Tmem8	0.102765	3.22006	0.433787	0.667327	0.945228	-5.5711	FALSE
Rsph1	-0.120474	3.4181	-0.530937	0.599095	0.929488	-5.57114	FALSE
Ncdn	0.125127	4.18851	0.868878	0.391325	0.856869	-5.57143	FALSE
Wdr5	0.160685	4.44079	0.964423	0.342	0.834849	-5.57146	FALSE
Nptxr	-0.162314	4.89308	-1.03687	0.307499	0.818544	-5.57169	FALSE
Ss18l2	-0.142819	3.63979	-0.641581	0.525672	0.905542	-5.57179	FALSE
Psd2	-0.137053	6.01572	-1.33372	0.191623	0.735792	-5.57199	FALSE
Dars2	-0.163969	3.99801	-0.761144	0.452093	0.880173	-5.57257	FALSE
Nrd1	0.113943	7.83952	1.55792	0.128997	0.659897	-5.57266	FALSE
Rell1	0.0458473	2.94707	0.165364	0.869688	0.983517	-5.5727	FALSE
Fpgs	-0.0191967	2.92467	-0.0647567	0.948767	0.997285	-5.57277	FALSE
Zfp65	-0.0776699	3.05912	-0.288279	0.774975	0.966291	-5.57282	FALSE
Eml3	-0.0562232	3.01411	-0.168563	0.867192	0.983408	-5.57284	FALSE
Kbtbd8	0.0262917	2.9744	0.100605	0.920486	0.991374	-5.57292	FALSE
Tmem132b	0.178668	5.49499	1.12587	0.268517	0.796883	-5.57313	FALSE
Zc4h2	0.0287651	3.03128	0.101151	0.920056	0.991374	-5.57319	FALSE
Dlk2	0.169644	3.50177	0.486898	0.629619	0.938558	-5.57343	FALSE
Zfp930	-0.158584	3.9818	-0.791313	0.434534	0.874045	-5.5736	FALSE
Pard6a	0.0351022	2.93895	0.104618	0.917326	0.991374	-5.5737	FALSE
Tom1l1	-0.17753	4.8786	-1.05646	0.298598	0.813308	-5.57411	FALSE
Slc14a2	-0.149715	3.43565	-0.473929	0.638738	0.940711	-5.57415	FALSE
Zfp982	-0.122775	3.22904	-0.460729	0.648081	0.940711	-5.57428	FALSE
Ifngr2	0.106892	3.31026	0.438997	0.663586	0.944962	-5.5743	FALSE
D2hgdh	-0.169127	3.74289	-0.68279	0.499608	0.896163	-5.57445	FALSE
Soat1	0.150357	3.84325	0.700587	0.488577	0.891641	-5.57476	FALSE
Eid2	-0.0503381	3.00102	-0.193725	0.847605	0.981123	-5.57496	FALSE
Nosip	0.0142243	3.14209	0.0439162	0.965242	0.998624	-5.57507	FALSE
Casp3	-0.12323	3.49672	-0.493349	0.625104	0.938432	-5.57514	FALSE
Il18bp	-0.151816	3.52241	-0.589938	0.559337	0.914264	-5.57523	FALSE
Myo3a	0.0427627	3.25905	0.135594	0.892984	0.987554	-5.5753	FALSE
Arrdc3	0.161939	3.69613	0.69088	0.494577	0.894488	-5.57586	FALSE
Rad23a	0.169165	4.13186	0.811039	0.42328	0.870759	-5.57598	FALSE
Pik3cd	0.145911	3.78418	0.70884	0.483509	0.888071	-5.57608	FALSE
Dph5	-0.188063	4.44386	-0.913439	0.36778	0.846744	-5.5765	FALSE
Mindy4b-ps	0.120946	3.10003	0.330557	0.743114	0.960053	-5.57658	FALSE
Lama2	-0.141056	4.20936	-0.677697	0.50279	0.897797	-5.57677	FALSE
Eef1aknmt	-0.183666	4.04032	-0.818514	0.419062	0.868157	-5.57719	FALSE
Zfp617	0.127985	3.67943	0.61087	0.545561	0.910687	-5.57727	FALSE
Pot1b	-0.161723	4.81231	-1.06513	0.294714	0.81287	-5.57741	FALSE
Ulk3	0.0221394	3.20359	0.0770428	0.939065	0.995743	-5.57746	FALSE
Bccip	0.193805	4.85316	1.02642	0.312317	0.820673	-5.57761	FALSE
Slc26a8	0.100017	3.24919	0.377802	0.708049	0.954044	-5.57763	FALSE
Tmem198	0.0756689	2.96445	0.232086	0.817935	0.975033	-5.57766	FALSE
Pfdn6	-0.0758485	3.34028	-0.351845	0.727239	0.957082	-5.57771	FALSE
Rmdn2	-0.16717	3.912	-0.598031	0.55399	0.911872	-5.57791	FALSE
Hcn3	0.139223	3.88531	0.756183	0.455019	0.881182	-5.57793	FALSE
Nr5a2	-0.389744	5.38726	-1.21863	0.231812	0.767333	-5.57819	FALSE
Anp32e	0.131113	3.53865	0.534645	0.596557	0.928173	-5.57828	FALSE
Vps28	-0.148738	3.91946	-0.588628	0.560205	0.914401	-5.57857	FALSE
Dcaf4	-0.126726	3.84148	-0.738073	0.465799	0.882664	-5.57873	FALSE
Rpsa	-0.173344	5.28439	-1.12228	0.270018	0.797632	-5.57885	FALSE
Lrrn3	-0.215485	7.44553	-1.52266	0.137575	0.673478	-5.57895	FALSE
Tshz1	0.0658719	3.21021	0.232648	0.817502	0.974963	-5.57896	FALSE
Rab35	-0.162625	3.72671	-0.677718	0.502776	0.897797	-5.57907	FALSE
Ccdc151	-0.0613539	3.16788	-0.232385	0.817705	0.974963	-5.57933	FALSE
Catsperd	-0.0422959	3.05185	-0.147866	0.883368	0.986537	-5.57934	FALSE
Tsacc	-0.163736	4.32929	-0.845212	0.40421	0.86363	-5.5796	FALSE
Smarcd2	-0.104431	3.38542	-0.489715	0.627645	0.938432	-5.5796	FALSE
Pdap1	-0.139408	4.20026	-0.87427	0.388426	0.855746	-5.57965	FALSE
Fan1	-0.150882	4.76373	-1.05101	0.301052	0.815821	-5.57966	FALSE
Wdr3	0.160753	4.3303	0.919213	0.364798	0.844369	-5.57967	FALSE
Plrg1	0.106179	3.0764	0.391266	0.69817	0.952588	-5.57969	FALSE
Fignl2	0.106822	3.06099	0.356925	0.72347	0.957082	-5.57985	FALSE
Upf1	-0.160252	3.91866	-0.733576	0.468498	0.882798	-5.58017	FALSE
Slc9a5	-0.0980436	3.13661	-0.330456	0.743189	0.960053	-5.58021	FALSE
Ndufa1	0.0536437	3.47793	0.17957	0.858612	0.982628	-5.58032	FALSE
Zfp664	0.142369	5.9064	1.29088	0.20591	0.750594	-5.58033	FALSE
Psmb7	0.157017	5.38572	1.19038	0.242574	0.776378	-5.58033	FALSE
Ndst3	0.00534812	3.58322	0.0141538	0.988794	0.99993	-5.58036	FALSE
Cox6a1	0.185959	4.28325	0.725749	0.473219	0.884603	-5.58092	FALSE
Ddx6	-0.129261	6.67132	-1.41331	0.167129	0.706944	-5.5811	FALSE
Stmn1	-0.202991	5.41686	-1.02899	0.311127	0.820608	-5.58159	FALSE
Atxn10	0.126122	7.94839	1.55793	0.128996	0.659897	-5.5816	FALSE
Cfap299	0.21174	4.09774	0.630218	0.532986	0.908217	-5.58168	FALSE
C1galt1c1	-0.141655	3.88868	-0.715269	0.479581	0.887584	-5.58188	FALSE
Pcyox1	-0.172639	4.52327	-0.943209	0.352576	0.838979	-5.58198	FALSE
Dhrs13os	0.0741325	3.06304	0.27982	0.7814	0.96779	-5.58216	FALSE
Cd47	-0.125498	6.88178	-1.4461	0.157784	0.695222	-5.5826	FALSE
Rpgrip1l	-0.149763	6.28705	-1.35771	0.183967	0.725861	-5.58275	FALSE
Dab1	-0.103625	11.7013	-1.80778	0.0799613	0.571574	-5.5828	FALSE
Rasal1	0.0696694	3.46531	0.261468	0.795391	0.972171	-5.58284	FALSE
Iws1	0.128194	6.21671	1.35032	0.186299	0.727315	-5.58301	FALSE
St3gal2	-0.163737	4.82843	-1.02658	0.312244	0.820673	-5.58327	FALSE
Ten1	-0.13526	4.72635	-1.00036	0.32457	0.828409	-5.58338	FALSE
Acrbp	-0.132349	3.80171	-0.603845	0.550165	0.911407	-5.58374	FALSE
Acads	-0.159737	4.2248	-0.76821	0.447943	0.878555	-5.58383	FALSE
Bop1	-0.131979	3.74178	-0.699698	0.489125	0.891641	-5.58383	FALSE
Hscb	-0.149542	3.82479	-0.619787	0.539746	0.909173	-5.58386	FALSE
Slc16a6	0.138604	3.88549	0.657315	0.515635	0.90202	-5.58401	FALSE
Zbtb37	-0.143727	4.93832	-1.10086	0.279094	0.804304	-5.58406	FALSE
Taf8	-0.107678	3.33388	-0.422953	0.675133	0.947388	-5.58414	FALSE
Asb7	0.144649	5.46319	1.20248	0.23792	0.773167	-5.58418	FALSE
Dus2	0.169742	5.09066	1.08691	0.285121	0.807418	-5.5842	FALSE
Anks6	0.163528	3.96307	0.761476	0.451897	0.880173	-5.58442	FALSE
Fam3b	-0.128139	3.60859	-0.490674	0.626974	0.938432	-5.58453	FALSE
Jmjd8	0.0701827	3.28866	0.31385	0.755653	0.961317	-5.58465	FALSE
Gcc2	-0.117268	6.93649	-1.44917	0.15693	0.694612	-5.5847	FALSE
Gabra4	-0.0959491	3.2653	-0.303534	0.763429	0.96278	-5.58472	FALSE
Trmt112	-0.00866026	3.39818	-0.028717	0.977267	0.999637	-5.58486	FALSE
Snrpd2	0.0357291	3.42188	0.136876	0.891978	0.987262	-5.58488	FALSE
Cenpt	-0.145338	3.92169	-0.776524	0.44309	0.878099	-5.58526	FALSE
Clock	0.100463	7.3144	1.49504	0.144612	0.68229	-5.58539	FALSE
Bcat2	-0.0521981	3.21434	-0.203514	0.84001	0.980869	-5.58584	FALSE
Gcnt2	-0.209568	3.94646	-0.602616	0.550972	0.911504	-5.58585	FALSE
Fbn2	0.339357	4.84002	0.479611	0.634735	0.940344	-5.58604	FALSE
Lipa	-0.0162777	3.29119	-0.0534484	0.957704	0.99759	-5.58629	FALSE
Ndufs8	-0.0156838	3.20408	-0.0656546	0.948058	0.996921	-5.58665	FALSE
Exosc4	-0.0209622	3.11596	-0.0843051	0.933334	0.994005	-5.5869	FALSE
Irf1	-0.126679	3.40342	-0.426582	0.672514	0.946214	-5.58705	FALSE
Cox5b	-0.0745061	3.68523	-0.246011	0.80723	0.973666	-5.58709	FALSE
Pnldc1	-0.0790386	3.19438	-0.257634	0.798324	0.97271	-5.58712	FALSE
Cda	0.145944	3.97704	0.758622	0.453579	0.880896	-5.58749	FALSE
Tram1l1	-0.0951672	3.279	-0.402554	0.689929	0.950226	-5.58754	FALSE
Faap100	0.0877888	3.34009	0.384687	0.702991	0.954019	-5.58771	FALSE
Zfp729a	-0.119737	3.51504	-0.579212	0.566464	0.917259	-5.58776	FALSE
Tmem216	-0.168764	6.1172	-1.3103	0.199337	0.74152	-5.58791	FALSE
H2-D1	-0.185979	4.41672	-0.811485	0.423027	0.870759	-5.5883	FALSE
Pex12	-0.040549	2.99842	-0.156305	0.876765	0.984609	-5.58892	FALSE
Spata24	-0.164349	3.90668	-0.751699	0.457675	0.881633	-5.58913	FALSE
Brdt	-0.173792	5.67845	-1.23334	0.226351	0.764557	-5.58964	FALSE
Fam214b	0.180419	5.48507	1.17635	0.248053	0.779412	-5.59027	FALSE
Tmem185a	0.0280607	3.10259	0.114537	0.909521	0.989598	-5.59064	FALSE
Unc50	0.140948	4.75986	0.974546	0.337028	0.834168	-5.59067	FALSE
Npas4	0.225148	3.11918	0.439319	0.663355	0.944962	-5.59102	FALSE
Tmem263	0.147489	4.77188	1.03213	0.309676	0.820395	-5.59115	FALSE
Timm8b	-0.0407733	3.41698	-0.151547	0.880487	0.985852	-5.59128	FALSE
Ccdc86	-0.0269493	3.02342	-0.0993998	0.921435	0.991374	-5.59169	FALSE
Ube2q2	0.136043	6.50984	1.38166	0.176559	0.715969	-5.59185	FALSE
Kif1c	0.0836013	3.30659	0.339764	0.736234	0.959756	-5.59186	FALSE
Prdm5	-0.173859	5.23828	-1.15628	0.256049	0.787014	-5.59195	FALSE
Asah2	-0.0762327	3.41724	-0.190012	0.850489	0.981123	-5.59217	FALSE
Afg3l2	0.165006	6.11237	1.32593	0.194165	0.737357	-5.59237	FALSE
Ttll5	-0.131981	6.90445	-1.4324	0.161637	0.700011	-5.59246	FALSE
Fam122a	0.073977	3.18042	0.37496	0.710141	0.954044	-5.59318	FALSE
Slc30a4	0.175665	4.22155	0.90407	0.372652	0.847816	-5.59392	FALSE
Sat1	0.25034	4.64758	0.987004	0.330977	0.830362	-5.59404	FALSE
Tmsb10	0.0669844	3.79961	0.209425	0.835432	0.979041	-5.59444	FALSE
Ubald2	0.044669	3.16647	0.175516	0.86177	0.983408	-5.59446	FALSE
Me1	0.164459	6.63475	1.39816	0.171593	0.711193	-5.59481	FALSE
Cables1	0.0577594	3.44534	0.255134	0.800237	0.973116	-5.59497	FALSE
Nrbp1	0.151766	5.42362	1.16675	0.251855	0.782803	-5.59567	FALSE
Mtmr9	0.121285	4.56366	0.945844	0.35125	0.838726	-5.59575	FALSE
Hs3st1	0.264583	4.21746	0.904536	0.372409	0.847816	-5.59586	FALSE
Thap1	0.0344282	2.97629	0.139857	0.889641	0.986883	-5.59586	FALSE
Usp27x	0.0686438	3.06737	0.260011	0.796505	0.972362	-5.59642	FALSE
Trim27	0.151227	3.92435	0.780444	0.440812	0.877788	-5.59655	FALSE
Vat1l	0.206951	8.60619	1.60147	0.11901	0.644002	-5.59686	FALSE
Gpr162	0.139108	4.81998	1.00177	0.323901	0.828104	-5.59706	FALSE
Mrpl11	0.101627	3.48713	0.471364	0.640549	0.940711	-5.59713	FALSE
Cyb5r3	-0.0816026	3.18699	-0.384163	0.703375	0.954019	-5.59718	FALSE
Kmt2b	0.160259	5.47133	1.20415	0.23728	0.772822	-5.59741	FALSE
Dus4l	0.168	4.09442	0.78128	0.440327	0.877788	-5.59756	FALSE
Lcp2	-0.204781	3.84354	-0.673449	0.505452	0.898065	-5.59778	FALSE
Rnh1	0.142929	4.13794	0.778691	0.441829	0.877788	-5.59824	FALSE
Crtc1	-0.155176	5.98723	-1.27749	0.210536	0.75667	-5.59832	FALSE
Hykk	-0.0222378	3.16383	-0.0661989	0.947628	0.996921	-5.59841	FALSE
Poglut2	-0.021467	3.12898	-0.0872781	0.930989	0.993702	-5.59867	FALSE
Ddost	-0.107854	3.69146	-0.529752	0.599907	0.929488	-5.59917	FALSE
Rp2	-0.16259	4.2619	-0.861592	0.395263	0.859394	-5.5994	FALSE
Adamts1	-0.193438	3.14562	-0.447596	0.657432	0.94373	-5.59942	FALSE
Map3k1	0.159435	5.20497	1.12932	0.26708	0.796353	-5.60002	FALSE
Six6	-0.00521783	3.08421	-0.0186391	0.985244	0.99993	-5.60031	FALSE
Fbxl20	-0.107642	7.24702	-1.47111	0.150938	0.690457	-5.60043	FALSE
Tmod3	0.153518	5.75662	1.24259	0.222965	0.763217	-5.60069	FALSE
Stard6	-0.126461	3.62931	-0.425683	0.673162	0.94629	-5.60074	FALSE
Slc50a1	-0.155038	5.01455	-1.06884	0.293066	0.81287	-5.60075	FALSE
Ttc9	0.121148	3.50727	0.50036	0.620214	0.93674	-5.60077	FALSE
Thumpd3	0.20622	4.42483	0.861597	0.395261	0.859394	-5.60094	FALSE
Sumo2	-0.120754	6.414	-1.3134	0.198301	0.74096	-5.60105	FALSE
Tnfaip1	-0.132628	3.92204	-0.717703	0.4781	0.886866	-5.60134	FALSE
Sema4a	-0.173306	5.15688	-1.09817	0.280248	0.805313	-5.60135	FALSE
Optn	0.151135	5.5533	1.21122	0.234598	0.769932	-5.60142	FALSE
Fabp3	0.099492	3.63603	0.425521	0.673278	0.94629	-5.60143	FALSE
Elfn2	0.0844779	3.38774	0.346015	0.731576	0.958392	-5.60153	FALSE
Nop2	0.0592344	3.11524	0.250047	0.804135	0.973666	-5.60157	FALSE
Btg2	0.490169	4.19424	0.859557	0.396368	0.859603	-5.60179	FALSE
Zfp958	-0.158392	4.21989	-0.84228	0.405825	0.864671	-5.60197	FALSE
Shisal2a	-0.122642	3.2512	-0.503632	0.617938	0.936414	-5.60205	FALSE
Kcnb2	-0.141268	10.4289	-1.70293	0.0981879	0.608362	-5.60232	FALSE
Prrt2	-0.126932	3.72884	-0.603672	0.550278	0.911407	-5.60234	FALSE
Ccnt1	0.117738	6.35958	1.35853	0.183708	0.725861	-5.60251	FALSE
Higd2a	-0.109346	3.8593	-0.436927	0.665072	0.945125	-5.60279	FALSE
Lsm8	-0.0748978	3.24067	-0.321808	0.749671	0.96056	-5.60284	FALSE
Junb	0.473138	4.79436	1.04063	0.305775	0.818489	-5.60325	FALSE
Actr3	0.1399	6.09742	1.31522	0.197698	0.74003	-5.60358	FALSE
Cntrob	-0.163751	4.07624	-0.769063	0.447443	0.878555	-5.60368	FALSE
Poldip2	-0.137952	4.25748	-0.85934	0.396486	0.859603	-5.60374	FALSE
Nadk2	-0.134448	4.57483	-0.94847	0.349933	0.838175	-5.60386	FALSE
Lama3	0.0602222	3.13189	0.187136	0.852724	0.981124	-5.60392	FALSE
Sun2	-0.0802882	3.15248	-0.275198	0.784917	0.968506	-5.60418	FALSE
Fbxl15	-0.169212	3.9168	-0.698295	0.48999	0.892079	-5.60424	FALSE
Nedd1	-0.038968	3.20871	-0.148083	0.883198	0.986537	-5.6043	FALSE
Rita1	0.109509	3.52141	0.533973	0.597017	0.928451	-5.60447	FALSE
Dhx38	0.0613325	3.10845	0.247726	0.805915	0.973666	-5.6047	FALSE
Trnp1	0.0694989	3.11391	0.254314	0.800865	0.973116	-5.60512	FALSE
Minar2	-0.135063	6.26561	-1.3204	0.195981	0.739028	-5.60515	FALSE
Tmem183a	0.127269	4.67329	1.00678	0.321526	0.826674	-5.60533	FALSE
Prox2	0.213913	4.6151	0.942787	0.352789	0.838979	-5.60546	FALSE
Gpbp1	0.139958	6.86449	1.42384	0.164082	0.702916	-5.60565	FALSE
Smu1	-0.149323	4.76084	-0.998968	0.325236	0.828409	-5.60566	FALSE
Lipo3	0.157784	3.9474	0.746009	0.461057	0.881743	-5.60574	FALSE
Snupn	0.136556	5.00943	1.0597	0.29714	0.81287	-5.60599	FALSE
Dnase2a	-0.135514	3.54002	-0.53788	0.594347	0.927658	-5.60642	FALSE
Hmbs	0.114298	3.56945	0.421417	0.676242	0.947534	-5.60661	FALSE
Gpsm2	-0.0373291	3.21132	-0.123411	0.902547	0.988406	-5.60682	FALSE
Trpm4	0.14327	3.80526	0.578495	0.566942	0.917399	-5.60713	FALSE
Mrps27	-0.171858	5.12661	-1.10521	0.277233	0.802125	-5.60714	FALSE
Atp2b3	0.123389	6.18301	1.31097	0.199113	0.741085	-5.60726	FALSE
Vps51	-0.0192522	3.17001	-0.0826639	0.934629	0.994514	-5.60739	FALSE
Mettl21a	0.00172042	3.10812	0.00689729	0.994539	0.99993	-5.60768	FALSE
Smim17	-0.0820214	3.51726	-0.319385	0.751491	0.96056	-5.60771	FALSE
Hltf	-0.147427	5.72917	-1.20302	0.237713	0.773167	-5.60793	FALSE
Nme2	0.204332	4.84063	0.988746	0.330137	0.830219	-5.60806	FALSE
Six3	-0.158508	3.92782	-0.71033	0.482597	0.887781	-5.60848	FALSE
Cdk2ap1	-0.177927	4.22252	-0.774489	0.444275	0.878302	-5.60879	FALSE
Dmap1	-0.0906443	3.36869	-0.3913	0.698145	0.952588	-5.60891	FALSE
Zfp385a	0.128533	4.00445	0.661136	0.513214	0.9005	-5.60911	FALSE
Tmcc1	0.08808	8.73686	1.59933	0.119485	0.645563	-5.60924	FALSE
Casp9	-0.0687229	3.28626	-0.248555	0.805279	0.973666	-5.6094	FALSE
Creb3l2	0.221579	4.90445	1.02473	0.313105	0.820673	-5.6096	FALSE
Rab4b	0.150582	4.48644	0.87806	0.386396	0.854525	-5.60974	FALSE
Ube2e1	0.121598	6.15609	1.30779	0.200178	0.743115	-5.60977	FALSE
Ccdc92b	0.18917	4.66167	0.968526	0.339979	0.834168	-5.6098	FALSE
Slc5a6	-0.115945	3.50759	-0.523309	0.604331	0.931474	-5.6101	FALSE
Mrpl18	0.0377092	3.28369	0.144556	0.885959	0.986537	-5.61014	FALSE
Vgll4	0.16356	4.61887	0.934937	0.356758	0.840133	-5.61027	FALSE
Tmc1	0.0744328	3.23568	0.145985	0.884841	0.986537	-5.61032	FALSE
Dhrs7	0.046635	3.2764	0.177958	0.859867	0.982834	-5.61053	FALSE
Akr1b3	0.150359	4.3317	0.778261	0.442079	0.877788	-5.61076	FALSE
Prr13	-0.163269	4.54709	-0.92003	0.364377	0.844167	-5.61082	FALSE
Tacc3	-0.052875	3.16897	-0.188068	0.852	0.981123	-5.61087	FALSE
Zkscan6	-0.141369	3.58921	-0.535368	0.596063	0.927781	-5.61093	FALSE
Rab43	0.161665	4.53048	0.935616	0.356414	0.840133	-5.61102	FALSE
Rrp36	0.0667594	3.24744	0.245137	0.807901	0.973666	-5.61106	FALSE
Tmem246	-0.155606	4.95943	-1.06817	0.293361	0.81287	-5.61107	FALSE
Sirt4	-0.142394	4.49465	-0.870546	0.390426	0.85652	-5.6112	FALSE
Ctnnb1	-0.140495	4.98331	-1.04536	0.303618	0.817179	-5.61143	FALSE
Mir9-3hg	-0.000935725	3.29573	-0.00390524	0.996908	0.99993	-5.61166	FALSE
Klhl33	0.110532	3.7496	0.32178	0.749693	0.96056	-5.61176	FALSE
Lin37	-0.0916763	3.48139	-0.361996	0.719712	0.95581	-5.61184	FALSE
Tmem230	-0.149448	4.38263	-0.884379	0.383028	0.854166	-5.61187	FALSE
Med6	-0.146665	5.26657	-1.11341	0.273752	0.799385	-5.61217	FALSE
Gabre	-0.169181	5.18039	-1.14719	0.25973	0.790605	-5.61217	FALSE
Slc25a39	-0.0970322	3.45212	-0.351271	0.727666	0.957082	-5.61217	FALSE
Gtf2h5	-0.128774	5.71755	-1.22424	0.229715	0.767333	-5.6122	FALSE
Rps6kl1	0.167196	5.55072	1.15993	0.254579	0.785102	-5.61221	FALSE
Fbxl18	0.12202	3.6327	0.54119	0.59209	0.927658	-5.61263	FALSE
Mob1a	0.162442	4.10165	0.74863	0.459498	0.881633	-5.61289	FALSE
Cdc40	-0.154437	5.91964	-1.26132	0.216226	0.762429	-5.6133	FALSE
Ankrd35	0.0700138	3.31405	0.326994	0.745782	0.960397	-5.61344	FALSE
Alas1	0.150323	4.51567	0.928305	0.360135	0.842729	-5.61356	FALSE
Adnp	-0.124183	7.05501	-1.44494	0.158108	0.695331	-5.61363	FALSE
Klhl13	-0.191162	4.40162	-0.882122	0.384229	0.854166	-5.61402	FALSE
Wdr83	0.134255	4.02965	0.745723	0.461228	0.881743	-5.61426	FALSE
Ptprr	-0.292148	5.23037	-1.10113	0.278976	0.804304	-5.61452	FALSE
Frs3	0.110346	3.47977	0.44359	0.660296	0.94447	-5.6146	FALSE
Ptbp1	-0.130083	3.73371	-0.598187	0.553887	0.911872	-5.61485	FALSE
Gcsh	0.00762098	3.25836	0.0310898	0.975389	0.99925	-5.61488	FALSE
Fam78b	0.152281	5.57777	1.19395	0.241191	0.775819	-5.61498	FALSE
Cbwd1	-0.135244	4.99164	-1.00277	0.323427	0.827983	-5.61506	FALSE
Rps25	-0.1516	4.03159	-0.436838	0.665136	0.945125	-5.61514	FALSE
Comtd1	0.12654	3.736	0.540089	0.59284	0.927658	-5.6152	FALSE
Rnaseh2c	0.084993	3.29485	0.263015	0.794209	0.97201	-5.61543	FALSE
Tmem158	0.0583915	3.55245	0.212456	0.833086	0.978444	-5.61569	FALSE
Ano6	0.186167	6.58962	1.37849	0.177525	0.716928	-5.61588	FALSE
Rbm42	0.15599	4.22522	0.832201	0.411406	0.866344	-5.61598	FALSE
Uchl5	0.143493	3.90843	0.673871	0.505187	0.897916	-5.6161	FALSE
Zfp57	-0.120301	3.4797	-0.539656	0.593136	0.927658	-5.61651	FALSE
Dhx37	-0.112156	3.5652	-0.54723	0.587982	0.927079	-5.61679	FALSE
Hinfp	0.138201	4.23735	0.792341	0.433943	0.874045	-5.61687	FALSE
Entpd6	0.14741	5.85563	1.25193	0.219585	0.763217	-5.61792	FALSE
Slc25a11	-0.124438	3.67408	-0.588628	0.560205	0.914401	-5.61807	FALSE
Spidr	-0.129036	3.73326	-0.662927	0.512081	0.899551	-5.61815	FALSE
Abtb1	-0.146419	3.73697	-0.643837	0.524227	0.905542	-5.61822	FALSE
Arfip2	0.120042	4.33537	0.867978	0.39181	0.857192	-5.61833	FALSE
Specc1l	-0.110205	7.05556	-1.44339	0.158541	0.695682	-5.61844	FALSE
Fndc8	-0.00572675	3.4218	-0.0234806	0.981411	0.99993	-5.61848	FALSE
Cnn3	-0.0218096	3.45902	-0.076574	0.939435	0.99584	-5.61884	FALSE
Lgmn	0.160737	4.01431	0.727652	0.472069	0.884534	-5.6196	FALSE
Ran	0.0815749	3.62634	0.314072	0.755486	0.961317	-5.62004	FALSE
S100b	0.0711952	3.34662	0.263308	0.793986	0.97201	-5.62005	FALSE
Atp2b4	0.144618	5.01042	1.00538	0.322189	0.826993	-5.62008	FALSE
Rhno1	0.0448119	3.14502	0.164544	0.870328	0.983585	-5.62014	FALSE
Mapk3	-0.0013542	3.10705	-0.00452423	0.996418	0.99993	-5.62017	FALSE
Usp46	0.179015	4.92045	1.02276	0.31402	0.821086	-5.62025	FALSE
Ndufa10	0.137037	5.75295	1.2275	0.228505	0.76646	-5.6203	FALSE
Smim18	0.0348582	3.51905	0.125469	0.90093	0.988014	-5.6206	FALSE
Slc39a6	-0.136087	4.80466	-0.98672	0.331114	0.830362	-5.62079	FALSE
Smndc1	-0.135905	4.74926	-0.997927	0.325733	0.828409	-5.62079	FALSE
Lncpint	0.194245	9.3346	1.64322	0.110038	0.629492	-5.62081	FALSE
Fam49b	0.113315	8.05933	1.53438	0.134675	0.670735	-5.62081	FALSE
Tomm7	0.0372639	3.46611	0.1322	0.895646	0.987613	-5.62091	FALSE
Zyg11b	0.144042	7.00326	1.42744	0.163051	0.701255	-5.62115	FALSE
Cyth2	0.034646	3.19914	0.142123	0.887866	0.986876	-5.62118	FALSE
Baalc	-0.115008	3.47284	-0.498421	0.621565	0.937077	-5.62131	FALSE
Nron	-0.0425047	3.27783	-0.16446	0.870394	0.983585	-5.62137	FALSE
Erich2	0.156077	3.83947	0.438079	0.664245	0.945125	-5.62156	FALSE
Camk2n1	-0.159525	3.98872	-0.633152	0.531092	0.907541	-5.6216	FALSE
Taf9b	-0.0333743	3.14174	-0.109437	0.913533	0.990391	-5.62163	FALSE
Glp2r	-0.196103	4.75494	-0.896686	0.376521	0.84978	-5.62186	FALSE
Cadm1	-0.121503	9.50683	-1.64691	0.109274	0.628605	-5.62205	FALSE
Enpp4	0.00873321	3.06347	0.0315576	0.975019	0.999136	-5.62207	FALSE
Ndufs5	-0.135131	3.80589	-0.658022	0.515187	0.901805	-5.62219	FALSE
Vcpkmt	0.0388126	3.25587	0.16482	0.870113	0.983585	-5.62236	FALSE
Slc2a8	-0.0498326	3.27376	-0.213246	0.832476	0.978299	-5.62237	FALSE
Tm9sf2	-0.139084	6.10776	-1.29465	0.204619	0.749297	-5.62241	FALSE
Nup88	-0.142715	5.52719	-1.18993	0.242746	0.776378	-5.62269	FALSE
Serp1	0.148343	3.50448	0.495103	0.623879	0.938401	-5.62273	FALSE
Bend4	0.136144	3.72751	0.525002	0.603167	0.931474	-5.62276	FALSE
Atp23	-0.0907475	3.38844	-0.360492	0.720826	0.956384	-5.623	FALSE
Mapk7	0.0116791	3.04531	0.0443389	0.964907	0.998624	-5.62324	FALSE
Cyb5a	-0.167177	4.92398	-1.03772	0.307107	0.818544	-5.62327	FALSE
Slc38a1	0.137541	6.96141	1.42392	0.16406	0.702916	-5.62329	FALSE
Mospd3	-0.0596393	3.43023	-0.209068	0.835708	0.979198	-5.62363	FALSE
Ubxn7	-0.102079	6.88728	-1.40891	0.168416	0.708683	-5.62433	FALSE
Bri3	-0.0582624	3.47699	-0.212276	0.833226	0.97847	-5.62435	FALSE
Nudcd2	0.163477	4.61474	0.926357	0.361131	0.843519	-5.62437	FALSE
Cxxc5	-0.0180085	3.40969	-0.0646465	0.948854	0.997285	-5.62474	FALSE
Hecw1	-0.122249	7.99276	-1.5279	0.136272	0.672826	-5.62475	FALSE
Sorbs2os	0.276512	8.92892	1.59372	0.120738	0.648039	-5.62484	FALSE
Tti2	-0.0960631	3.59438	-0.479421	0.634869	0.940344	-5.62528	FALSE
Fxyd4	-0.0716973	3.64569	-0.277906	0.782856	0.968208	-5.6254	FALSE
Obsl1	0.163858	4.18345	0.812964	0.422191	0.870759	-5.62544	FALSE
Fads6	-0.112384	3.57348	-0.502369	0.618816	0.936414	-5.6257	FALSE
Xkr7	0.0969552	3.35574	0.363101	0.718895	0.95581	-5.62599	FALSE
Tbl1xr1	0.0432335	3.78199	0.152988	0.87936	0.98521	-5.62642	FALSE
Endod1	0.0262178	3.31596	0.0955825	0.924443	0.991968	-5.62662	FALSE
Casc3	0.127197	6.19976	1.30592	0.200805	0.744382	-5.62662	FALSE
L1cam	-0.153076	5.92048	-1.25168	0.219674	0.763217	-5.62666	FALSE
Prcp	-0.135034	3.90508	-0.638537	0.527626	0.906399	-5.62672	FALSE
Tmed3	-0.086444	3.60446	-0.3899	0.699169	0.952661	-5.62684	FALSE
Mylk	-0.155441	3.65201	-0.548987	0.58679	0.926359	-5.62735	FALSE
Mrpl50	0.05394	3.24592	0.257292	0.798585	0.97271	-5.6274	FALSE
Pgm2	0.114447	3.57723	0.481949	0.633092	0.939646	-5.62746	FALSE
Rgs12	0.129864	3.56149	0.527898	0.601178	0.930517	-5.62749	FALSE
Snx29	-0.12235	7.03177	-1.4315	0.161894	0.700219	-5.62754	FALSE
Zscan12	-0.033848	3.2197	-0.153416	0.879025	0.98521	-5.62793	FALSE
Hfm1	-0.179809	4.95343	-1.0296	0.310845	0.820395	-5.62802	FALSE
Brca2	-0.155805	3.69577	-0.610352	0.5459	0.910687	-5.62811	FALSE
Lman2l	-0.141854	5.81781	-1.22779	0.228398	0.766454	-5.62825	FALSE
Kcnh4	0.00896245	3.10252	0.0345176	0.972677	0.998852	-5.62841	FALSE
Hdac6	0.140959	6.15119	1.31801	0.196773	0.739028	-5.62851	FALSE
Mcmdc2	-0.233494	3.93148	-0.477206	0.636429	0.940459	-5.62861	FALSE
Lrrc8a	0.0654554	3.33857	0.293619	0.770928	0.964991	-5.62881	FALSE
Plekhb1	0.0204636	3.18834	0.0993611	0.921466	0.991374	-5.62881	FALSE
Alkbh2	-0.122263	3.87698	-0.691153	0.494407	0.894488	-5.62899	FALSE
Pkhd1	-0.0475529	3.25142	-0.195553	0.846185	0.981123	-5.62904	FALSE
Tyw5	0.153936	4.99375	1.04821	0.30232	0.816367	-5.62907	FALSE
Mrpl37	-0.149282	3.96065	-0.727193	0.472346	0.884534	-5.62932	FALSE
Aebp2	-0.137816	5.87079	-1.24245	0.223017	0.763217	-5.62934	FALSE
Junos	-0.122305	3.92605	-0.711949	0.481608	0.887584	-5.62942	FALSE
R74862	0.0968724	3.53785	0.420515	0.676894	0.947534	-5.62947	FALSE
Gatd3a	0.00994508	3.07231	0.0402955	0.968106	0.998624	-5.6296	FALSE
Lyrm7	-0.0851312	3.37655	-0.30262	0.76412	0.96278	-5.62963	FALSE
Rab3a	0.105769	3.90986	0.418516	0.678339	0.947951	-5.62974	FALSE
Mrc2	0.0811466	3.50159	0.348932	0.729404	0.957797	-5.62982	FALSE
Adprh	-0.00802237	3.38566	-0.0369178	0.970778	0.998852	-5.63018	FALSE
Taf5l	-0.145091	4.06825	-0.716978	0.478541	0.887209	-5.63022	FALSE
Tppp	0.0581173	3.37634	0.238213	0.813221	0.97455	-5.63092	FALSE
Runx2	-0.152759	6.22685	-1.26525	0.214833	0.760347	-5.63093	FALSE
Smim8	-0.106681	3.61532	-0.416147	0.680055	0.948259	-5.63102	FALSE
Htr2c	0.0323314	4.33908	0.0920577	0.927221	0.992429	-5.63108	FALSE
Ercc5	-0.129811	5.26926	-1.14662	0.25996	0.79061	-5.63111	FALSE
Gpx3	0.169805	4.46615	0.903167	0.373124	0.848332	-5.63114	FALSE
Fbxo17	-0.0862098	3.34944	-0.342045	0.734532	0.959498	-5.63139	FALSE
Zgrf1	-0.10601	3.51692	-0.408058	0.685924	0.949733	-5.63151	FALSE
Pank4	-0.161917	4.64039	-0.924167	0.362252	0.843519	-5.63152	FALSE
Fam161a	-0.0878883	3.42655	-0.415202	0.680739	0.948344	-5.63182	FALSE
Ngrn	-0.103008	3.75583	-0.627244	0.534909	0.908227	-5.63211	FALSE
Plec	0.13188	5.24546	1.08892	0.284246	0.807064	-5.63216	FALSE
Zfp574	-0.121232	3.48075	-0.502993	0.618382	0.936414	-5.63228	FALSE
Mrpl55	0.0424172	3.44991	0.156454	0.876649	0.984609	-5.63228	FALSE
Ebag9	-0.137374	4.36863	-0.85171	0.400646	0.862225	-5.63236	FALSE
Pak1ip1	0.149323	4.2508	0.810416	0.423632	0.870968	-5.63237	FALSE
Cc2d1a	-0.136741	4.40084	-0.883375	0.383562	0.854166	-5.63264	FALSE
Clns1a	-0.143076	5.36537	-1.13118	0.266307	0.795557	-5.63273	FALSE
Snhg17	0.0672989	3.25478	0.250024	0.804152	0.973666	-5.63329	FALSE
Mus81	-0.0427202	3.33834	-0.147661	0.883528	0.986537	-5.63332	FALSE
Pik3c2b	0.134782	4.29201	0.79459	0.432652	0.873326	-5.63345	FALSE
Gatad2b	0.119505	7.4775	1.46655	0.152168	0.690457	-5.63347	FALSE
Lmnb1	0.147691	5.20022	1.09654	0.280951	0.805313	-5.63362	FALSE
Ephb6	0.121332	3.51124	0.518571	0.607594	0.931971	-5.63365	FALSE
Cttn	-0.116213	6.53606	-1.36264	0.182423	0.724722	-5.63384	FALSE
Jph1	0.207259	4.67342	0.797481	0.430996	0.873326	-5.63401	FALSE
Psmb6	0.122263	3.78321	0.474277	0.638493	0.940711	-5.6341	FALSE
Wtap	0.150542	5.57587	1.1708	0.250246	0.781538	-5.63413	FALSE
Zfp994	-0.123414	3.54753	-0.516272	0.609181	0.932625	-5.63417	FALSE
Dock4	0.178344	6.80722	1.36069	0.183032	0.725477	-5.63423	FALSE
Pex10	-0.0507095	3.3695	-0.184348	0.854893	0.981703	-5.63439	FALSE
Sars	0.113571	6.74109	1.398	0.171639	0.711193	-5.63474	FALSE
Abhd11	-0.079958	3.50363	-0.313236	0.756115	0.961317	-5.63474	FALSE
Coq10a	-0.159851	4.94592	-1.03923	0.306416	0.818544	-5.63491	FALSE
Arid3a	0.0921556	3.49885	0.410109	0.684433	0.949425	-5.63495	FALSE
Rpl18a	-0.167097	4.32197	-0.736562	0.466705	0.882664	-5.63513	FALSE
Mier2	-0.0851668	3.36587	-0.300778	0.765512	0.962962	-5.6354	FALSE
Sycp1	-0.153796	3.38748	-0.33908	0.736744	0.959756	-5.63541	FALSE
Zfhx4	-0.195389	6.63479	-1.30934	0.199657	0.742311	-5.63551	FALSE
Tmem179	-0.132295	4.44176	-0.761303	0.451999	0.880173	-5.63566	FALSE
Sar1a	0.142794	4.4901	0.940707	0.353838	0.838979	-5.63582	FALSE
Ube2l3	0.150253	5.91528	1.24363	0.222585	0.763217	-5.63606	FALSE
Lrrk2	0.155466	3.98441	0.517788	0.608134	0.932291	-5.63645	FALSE
Msantd3	0.017518	3.10857	0.0602317	0.952342	0.997285	-5.6371	FALSE
Rab1b	0.0366131	3.18634	0.160549	0.873448	0.984169	-5.638	FALSE
Fam8a1	-0.146649	4.4581	-0.897108	0.376299	0.849694	-5.63832	FALSE
Cab39	0.159399	6.19543	1.30332	0.201678	0.745623	-5.63833	FALSE
Sri	-0.133051	4.16331	-0.754502	0.456014	0.881182	-5.63851	FALSE
Ciao2a	-0.118147	3.8566	-0.637647	0.528198	0.906595	-5.63887	FALSE
Mfap2	-0.045319	3.42005	-0.190021	0.850482	0.981123	-5.63898	FALSE
Strap	-0.152987	3.99874	-0.695272	0.491857	0.892929	-5.63901	FALSE
Pex2	-0.115501	4.14165	-0.621071	0.538911	0.908879	-5.63901	FALSE
Pacrg	-0.152934	7.16106	-1.41117	0.167755	0.707863	-5.63945	FALSE
Map3k19	-0.136158	4.07557	-0.607543	0.547738	0.910687	-5.63945	FALSE
Pde4a	0.179413	5.26797	1.10277	0.278275	0.803754	-5.63983	FALSE
Ints9	-0.154825	5.35925	-1.09711	0.280704	0.805313	-5.64001	FALSE
Peli2	-0.293579	4.72433	-0.905459	0.371927	0.847698	-5.64026	FALSE
Slc10a1	-0.137464	3.86024	-0.647226	0.52206	0.904305	-5.64028	FALSE
Tnip1	-0.142893	4.07196	-0.751908	0.457551	0.881633	-5.6404	FALSE
Snx16	-0.161533	4.87232	-0.995587	0.326851	0.828409	-5.64071	FALSE
Bcam	-0.0755932	3.51852	-0.296055	0.769083	0.964484	-5.64079	FALSE
Map3k9	0.139918	3.77776	0.59091	0.558693	0.914264	-5.64088	FALSE
Gabpb2	-0.143123	5.1219	-1.0462	0.303236	0.816974	-5.64092	FALSE
Pigc	-0.0274324	3.45706	-0.113433	0.910389	0.989768	-5.64171	FALSE
Tada3	-0.188341	4.53282	-0.904218	0.372575	0.847816	-5.64182	FALSE
Arhgef10	-0.131949	4.22393	-0.819047	0.418762	0.868157	-5.64193	FALSE
Mtfmt	-0.16386	4.08407	-0.758936	0.453394	0.880854	-5.64202	FALSE
Vma21	0.113968	3.64187	0.555176	0.582599	0.925193	-5.64209	FALSE
Thumpd1	-0.120431	3.71084	-0.599108	0.55328	0.911803	-5.64215	FALSE
Actn4	0.131741	5.59647	1.16709	0.251718	0.782574	-5.6422	FALSE
Prxl2a	-0.134156	4.3549	-0.760863	0.452258	0.880173	-5.64228	FALSE
Mtdh	0.124161	7.76525	1.49488	0.144654	0.68229	-5.64229	FALSE
Tmem170	0.0331303	3.21731	0.117727	0.907013	0.989436	-5.64269	FALSE
Dbp	-0.125627	3.56319	-0.442499	0.661077	0.944947	-5.64272	FALSE
Mcur1	-0.049277	3.39898	-0.205609	0.838386	0.980117	-5.64288	FALSE
Eif3k	-0.0457188	3.51064	-0.192802	0.848321	0.981123	-5.64298	FALSE
Dnah7b	-0.238781	4.62263	-0.952812	0.347762	0.83629	-5.64311	FALSE
Clvs2	0.13092	6.22019	1.24612	0.221683	0.763217	-5.64332	FALSE
Rps29	0.186398	4.65509	0.78814	0.436361	0.875111	-5.64335	FALSE
Cldnd1	-0.12726	4.12785	-0.734052	0.468213	0.882798	-5.64347	FALSE
Rdh5	0.0645188	3.45699	0.225697	0.822859	0.976617	-5.64352	FALSE
Apool	-0.11695	3.61202	-0.459791	0.648746	0.940711	-5.64364	FALSE
Mrpl54	-0.0508604	3.49294	-0.206705	0.837538	0.979937	-5.64377	FALSE
Sucla2	0.128765	5.96523	1.25876	0.217141	0.762649	-5.64401	FALSE
Tdrp	0.0134903	3.23128	0.0498847	0.960521	0.99793	-5.64405	FALSE
H2afy2	-0.147665	4.61765	-0.911869	0.368594	0.847349	-5.64418	FALSE
Pprc1	0.132071	4.14676	0.766929	0.448693	0.878624	-5.64507	FALSE
Lrrc51	-0.124155	3.75944	-0.590873	0.558718	0.914264	-5.64542	FALSE
Plaa	0.138687	5.83685	1.21757	0.232209	0.767896	-5.64559	FALSE
Nbeal2	0.0940847	3.56012	0.412707	0.682548	0.948855	-5.64567	FALSE
Ccdc43	0.0125926	3.18492	0.0497663	0.960615	0.99793	-5.6459	FALSE
B4galt7	0.0466953	3.31373	0.190105	0.850416	0.981123	-5.64599	FALSE
Slbp	0.141987	5.29547	1.08709	0.285042	0.807418	-5.64623	FALSE
Nup160	-0.158613	5.64625	-1.17788	0.24745	0.778566	-5.64632	FALSE
Vps16	-0.135601	4.62704	-0.911064	0.369011	0.847452	-5.64646	FALSE
Cflar	0.121368	3.64362	0.488681	0.62837	0.938432	-5.64653	FALSE
Zfp395	-0.157476	4.15817	-0.77618	0.443289	0.878099	-5.64674	FALSE
Peg13	-0.0497735	3.2238	-0.217148	0.829459	0.977839	-5.64699	FALSE
Vps18	0.0192038	3.12213	0.0681327	0.9461	0.996473	-5.64716	FALSE
Prune1	-0.0688213	3.38631	-0.30887	0.759404	0.961699	-5.64719	FALSE
Arl5b	-0.187442	4.6941	-0.961813	0.343289	0.835092	-5.64754	FALSE
Slc25a19	-0.112784	3.57517	-0.485027	0.63093	0.938976	-5.64756	FALSE
Txndc9	0.151178	4.72032	0.948038	0.35015	0.838175	-5.64773	FALSE
Atox1	0.0939178	3.76051	0.429817	0.670183	0.945999	-5.64774	FALSE
Herc6	0.0861401	3.8779	0.266916	0.79123	0.970767	-5.6478	FALSE
Tubb4b	0.0460001	3.7441	0.191873	0.849043	0.981123	-5.64822	FALSE
Mfsd4a	-0.143027	5.33969	-1.06106	0.296534	0.81287	-5.64826	FALSE
Aagab	0.143241	5.60778	1.16495	0.252569	0.783872	-5.64829	FALSE
Rnf208	-0.0526903	3.3109	-0.204991	0.838866	0.980322	-5.64835	FALSE
Pdrg1	0.153058	4.55893	0.921298	0.363726	0.843719	-5.64836	FALSE
Wdr27	-0.0123953	3.31372	-0.050761	0.959829	0.99793	-5.64849	FALSE
Ring1	-0.169522	6.76852	-1.38327	0.176068	0.715817	-5.64865	FALSE
Slc9a6	-0.140859	5.46901	-1.14265	0.261585	0.792377	-5.64894	FALSE
Zkscan5	-0.0983136	3.45409	-0.39629	0.694497	0.950792	-5.64898	FALSE
Polr1b	-0.1114	4.13483	-0.558057	0.580653	0.924361	-5.64899	FALSE
Gng7	-0.158534	4.22324	-0.775745	0.443543	0.878147	-5.64914	FALSE
L3hypdh	-0.0972994	3.74007	-0.489091	0.628082	0.938432	-5.6493	FALSE
Dand5	0.00832291	3.56008	0.0290489	0.977004	0.999637	-5.64947	FALSE
Tpmt	0.0997195	4.11117	0.51346	0.611124	0.933015	-5.64971	FALSE
Ddx1	0.112833	6.30111	1.31174	0.198854	0.74096	-5.64982	FALSE
Jade3	0.152773	5.15931	1.04869	0.302106	0.816367	-5.64984	FALSE
Nutf2	-0.135214	4.03612	-0.729223	0.47112	0.884458	-5.64985	FALSE
Nradd	-0.0110957	3.44696	-0.0385987	0.969448	0.998624	-5.6501	FALSE
Krtcap2	-0.0391014	3.81841	-0.145276	0.885396	0.986537	-5.65011	FALSE
Slc31a2	0.0109388	3.36881	0.0447286	0.964599	0.998624	-5.65029	FALSE
Rrp7a	-0.0951781	3.66621	-0.470147	0.641409	0.940711	-5.65034	FALSE
Slc25a33	0.18152	4.60937	0.901831	0.373823	0.849233	-5.65044	FALSE
Zfp729b	-0.0786541	3.43719	-0.318258	0.752338	0.96056	-5.65048	FALSE
Ptcd2	-0.111394	3.76673	-0.533719	0.59719	0.928593	-5.65109	FALSE
2005-03-01	0.147392	5.23555	1.08912	0.284162	0.807064	-5.65118	FALSE
Lars2	-0.154823	5.85666	-1.23023	0.227496	0.765113	-5.6512	FALSE
Trim67	-0.128978	3.61193	-0.511495	0.612484	0.933621	-5.65134	FALSE
Lin7c	0.128039	5.07302	1.04363	0.304406	0.817996	-5.65139	FALSE
Mis12	-0.0842237	3.35261	-0.323679	0.748267	0.96056	-5.65148	FALSE
Zfp316	-0.127277	3.90677	-0.645004	0.52348	0.905537	-5.65197	FALSE
Npepl1	0.0526648	3.35469	0.228417	0.820762	0.975716	-5.65208	FALSE
Fgfr4	0.208989	4.24755	0.853404	0.39972	0.861951	-5.65231	FALSE
Zc3h13	0.100692	7.30928	1.44735	0.157436	0.694796	-5.65248	FALSE
Pdgfa	0.143345	4.66057	0.928893	0.359835	0.842529	-5.65263	FALSE
Elovl7	0.0163759	3.4921	0.0599159	0.952592	0.997285	-5.65311	FALSE
Rtn2	-0.0547848	3.33748	-0.272819	0.786729	0.96942	-5.65325	FALSE
Kdm6b	0.129857	4.84824	0.910213	0.369453	0.847452	-5.65338	FALSE
Tm2d3	0.170409	4.60256	0.787754	0.436583	0.875146	-5.65357	FALSE
Rad51c	0.0328305	3.31373	0.119908	0.905299	0.988734	-5.65371	FALSE
Asna1	0.196883	4.22001	0.605373	0.549162	0.910917	-5.65395	FALSE
Tmed1	-0.115659	3.81773	-0.49237	0.625788	0.938432	-5.654	FALSE
Tap2	-0.0495624	3.44031	-0.200683	0.842205	0.981123	-5.65475	FALSE
Tnrc6b	-0.112888	8.89037	-1.58224	0.123338	0.651509	-5.65557	FALSE
Prim2	-0.155209	4.57713	-0.890317	0.37988	0.852011	-5.65576	FALSE
Msl3	0.112799	3.77381	0.553009	0.584065	0.925719	-5.65589	FALSE
Cisd3	-0.120084	4.08621	-0.610124	0.546048	0.910687	-5.65591	FALSE
Sec24b	-0.0926179	7.88412	-1.50338	0.142456	0.679544	-5.65609	FALSE
Exoc6b	0.114504	8.9994	1.58816	0.121992	0.650301	-5.65618	FALSE
Sdhaf4	-0.0682311	3.42244	-0.242003	0.810308	0.973666	-5.65618	FALSE
Spata6	-0.0646786	3.67524	-0.257879	0.798136	0.97271	-5.6562	FALSE
Osgin2	0.0638403	3.42122	0.280533	0.780857	0.967732	-5.65625	FALSE
Vps37b	0.146112	3.90678	0.654438	0.517463	0.902482	-5.65639	FALSE
Prorsd1	0.0914833	3.65305	0.432254	0.668429	0.945511	-5.65644	FALSE
Tmem14c	0.0827751	3.67246	0.379333	0.706923	0.954044	-5.65661	FALSE
Zfp292	-0.122575	7.52992	-1.46455	0.152711	0.690457	-5.65675	FALSE
Wdsub1	-0.158881	4.87918	-0.940975	0.353702	0.838979	-5.65685	FALSE
Cdk5rap1	-0.185349	4.55637	-0.876893	0.38702	0.854854	-5.6569	FALSE
Prodh	-0.136552	4.8175	-0.851273	0.400885	0.862225	-5.65709	FALSE
Abraxas2	-0.142153	4.75434	-0.946126	0.351109	0.838726	-5.6571	FALSE
Lins1	0.123087	4.06722	0.712534	0.48125	0.887584	-5.65721	FALSE
Gstm6	-0.0564057	3.44532	-0.186446	0.853261	0.981257	-5.65736	FALSE
Peg10	0.193446	6.89551	1.412	0.167511	0.707679	-5.65754	FALSE
Sh3bgrl	-0.113578	3.999	-0.403577	0.689183	0.950226	-5.65781	FALSE
Ppp1r1a	-0.118091	3.75805	-0.455481	0.65181	0.942171	-5.65788	FALSE
Zfp213	-0.08114	3.46136	-0.352818	0.726517	0.957082	-5.65815	FALSE
Pdzd11	0.0100706	3.27038	0.0392269	0.968951	0.998624	-5.65817	FALSE
Alg9	-0.145943	5.05008	-1.06017	0.296929	0.81287	-5.65833	FALSE
Commd3	-0.143736	4.68873	-0.899529	0.375029	0.849634	-5.65834	FALSE
Sorl1	-0.152617	4.02576	-0.403789	0.689029	0.950226	-5.65842	FALSE
B4galt1	0.203028	4.60735	0.908097	0.370553	0.847634	-5.65843	FALSE
Xk	0.170845	3.72243	0.573219	0.570466	0.919224	-5.65851	FALSE
Slc7a3	-0.0104444	3.24314	-0.0408861	0.967638	0.998624	-5.65874	FALSE
Ormdl3	-0.152263	4.09771	-0.730814	0.470161	0.883708	-5.65878	FALSE
Ppp3cc	0.187575	6.28975	1.30945	0.199619	0.742311	-5.659	FALSE
Tbc1d25	-0.103475	3.67294	-0.493853	0.624751	0.938432	-5.65914	FALSE
Dgke	0.15027	5.24386	1.0915	0.283129	0.806703	-5.65931	FALSE
Arpc4	0.0503111	3.51782	0.206659	0.837573	0.979937	-5.6594	FALSE
Gpm6b	0.16857	7.52396	1.46664	0.152143	0.690457	-5.65951	FALSE
Ifi35	0.00274982	3.66487	0.0123525	0.99022	0.99993	-5.65963	FALSE
Usp6nl	0.159223	5.09554	1.05262	0.300326	0.815119	-5.65988	FALSE
Nbea	0.109545	10.2779	1.67169	0.104248	0.622909	-5.65992	FALSE
Romo1	0.102689	3.82922	0.369443	0.714209	0.955547	-5.65993	FALSE
Emc9	-0.14327	5.39723	-1.12072	0.270669	0.797681	-5.66004	FALSE
Cdk5rap3	-0.142131	4.24131	-0.774658	0.444176	0.878302	-5.66011	FALSE
Nkain2	0.270448	7.95296	1.46191	0.153427	0.691138	-5.66014	FALSE
Tab1	0.11123	4.42644	0.831878	0.411586	0.866344	-5.66031	FALSE
Grin1os	0.106531	3.75944	0.487518	0.629184	0.938532	-5.66051	FALSE
D8Ertd738e	-0.156116	3.84252	-0.613029	0.54415	0.910487	-5.66078	FALSE
Rab36	-0.162254	5.79455	-1.19851	0.239437	0.775166	-5.66081	FALSE
Txn2	-0.125164	4.28984	-0.776171	0.443295	0.878099	-5.66083	FALSE
Ccdc39	-0.157927	6.27879	-1.30394	0.201472	0.745456	-5.66087	FALSE
Exoc7	-0.1256	5.3559	-1.1098	0.275278	0.800758	-5.6609	FALSE
Zfp867	-0.105821	3.81424	-0.520224	0.606455	0.931858	-5.66107	FALSE
Arfrp1	-0.14514	5.02591	-1.0027	0.323457	0.827983	-5.6611	FALSE
Ppih	-0.067324	3.6305	-0.282199	0.779592	0.96705	-5.6613	FALSE
Adprhl2	0.151038	4.41328	0.811154	0.423215	0.870759	-5.66138	FALSE
Bcas3os1	0.176367	5.12355	0.964669	0.341878	0.834838	-5.66154	FALSE
Lasp1	-0.154801	4.45902	-0.849841	0.401669	0.862528	-5.66159	FALSE
Zbtb25	-0.169907	5.17734	-1.04418	0.304153	0.817932	-5.6616	FALSE
Kif17	0.1581	5.60812	1.15679	0.255844	0.787014	-5.6616	FALSE
Gemin7	0.00910931	3.30253	0.0341916	0.972935	0.998852	-5.66181	FALSE
Prpsap1	-0.142867	5.20726	-1.06699	0.293888	0.81287	-5.66194	FALSE
Ormdl2	-0.121597	4.4163	-0.700744	0.48848	0.891641	-5.66197	FALSE
Slc35f1	0.207855	6.07092	1.25202	0.219552	0.763217	-5.66198	FALSE
Zfp219	0.104124	3.68429	0.421774	0.675984	0.947534	-5.66249	FALSE
Shc1	-0.0833733	3.51574	-0.370948	0.713098	0.954911	-5.66266	FALSE
Mrpl40	-0.0845047	3.88691	-0.473015	0.639383	0.940711	-5.66296	FALSE
Ak8	-0.0998176	3.47412	-0.408728	0.685437	0.949622	-5.66333	FALSE
Rabggtb	0.137755	4.76397	0.938107	0.355152	0.83969	-5.66335	FALSE
Foxn2	0.153792	4.81878	0.953228	0.347554	0.83629	-5.66358	FALSE
Mrto4	-0.0771896	3.59046	-0.31997	0.751051	0.96056	-5.66367	FALSE
Rps17	0.134529	4.56071	0.81878	0.418912	0.868157	-5.66376	FALSE
Acd	0.111328	3.64113	0.502586	0.618665	0.936414	-5.66383	FALSE
Psmd9	-0.126624	5.30067	-1.06887	0.29305	0.81287	-5.66402	FALSE
Isg20l2	0.0628411	3.36129	0.236833	0.814282	0.97455	-5.66406	FALSE
Foxred1	0.144103	4.7381	0.945102	0.351623	0.838737	-5.66411	FALSE
Cotl1	0.0325989	3.47802	0.114136	0.909836	0.98971	-5.66457	FALSE
Xylt2	0.0943405	3.54512	0.391176	0.698236	0.952588	-5.66462	FALSE
Pigb	-0.135999	6.13059	-1.24876	0.220728	0.763217	-5.66463	FALSE
Tspan13	0.135659	5.74458	1.17465	0.248721	0.779837	-5.66493	FALSE
Lgalsl	0.0468851	3.28206	0.193756	0.847581	0.981123	-5.66535	FALSE
Trp53	-0.114451	4.17931	-0.723936	0.474316	0.8853	-5.66538	FALSE
Tbl3	-0.113903	3.75093	-0.523135	0.604451	0.931474	-5.66553	FALSE
Tns3	-0.171127	5.18109	-1.05835	0.297747	0.813121	-5.66586	FALSE
Arhgef7	0.148248	6.76161	1.35948	0.18341	0.725861	-5.66586	FALSE
Gabrb2	-0.166687	5.06621	-0.963781	0.342316	0.834849	-5.66594	FALSE
Rnpep	-0.134252	5.55272	-1.12867	0.267349	0.796814	-5.66596	FALSE
Calm3	-0.0292806	3.69423	-0.130594	0.896906	0.987816	-5.666	FALSE
Rps16	-0.184926	4.64779	-0.805122	0.426636	0.871917	-5.66614	FALSE
Esco1	-0.115492	6.94729	-1.38637	0.17513	0.714112	-5.66617	FALSE
Oaz1	-0.14462	5.00278	-0.948492	0.349922	0.838175	-5.66639	FALSE
Gpr155	-0.128966	4.90562	-0.974534	0.337034	0.834168	-5.6665	FALSE
Kcnq4	-0.025082	3.7241	-0.0861249	0.931899	0.993702	-5.66666	FALSE
Unc5a	0.00723217	3.54882	0.0269391	0.978674	0.9999	-5.66667	FALSE
Mrpl53	0.0149317	3.4859	0.0564272	0.955349	0.997578	-5.6667	FALSE
Smad1	0.160813	6.03649	1.25495	0.2185	0.763217	-5.66691	FALSE
Zbed5	-0.168558	4.037	-0.596146	0.555233	0.911872	-5.66698	FALSE
Efhb	-0.0377299	3.68816	-0.138411	0.890775	0.986883	-5.66766	FALSE
Grsf1	-0.131059	4.2606	-0.774681	0.444162	0.878302	-5.66795	FALSE
R3hdm4	0.150453	4.21903	0.712971	0.480983	0.887584	-5.66807	FALSE
Aars2	-0.052472	3.42311	-0.244218	0.808607	0.973666	-5.66854	FALSE
Wdr4	-0.131022	4.21618	-0.709423	0.483152	0.888071	-5.6689	FALSE
Srp54a	-0.111253	3.78952	-0.596862	0.554761	0.911872	-5.66909	FALSE
Zc2hc1a	0.121091	6.28594	1.28853	0.206717	0.751614	-5.66934	FALSE
Stard4	0.121	3.49431	0.426177	0.672805	0.946214	-5.66938	FALSE
Tceal5	0.149259	4.34883	0.800392	0.429332	0.872968	-5.66975	FALSE
Mrpl30	-0.0452909	3.35385	-0.146323	0.884576	0.986537	-5.66977	FALSE
Dctn3	0.116353	4.11884	0.614552	0.543156	0.910104	-5.66988	FALSE
Cox6b1	0.117646	4.17647	0.400429	0.691477	0.950226	-5.67011	FALSE
Ypel5	0.125766	4.19352	0.75977	0.452902	0.880569	-5.67018	FALSE
Surf2	-0.145563	4.12353	-0.697245	0.490638	0.892079	-5.67042	FALSE
Zfp12	-0.0742481	3.41624	-0.348651	0.729614	0.957797	-5.67045	FALSE
Aph1b	-0.0773331	3.66484	-0.412465	0.682724	0.949004	-5.67064	FALSE
Vars2	-0.144865	4.14815	-0.749002	0.459276	0.881633	-5.67074	FALSE
D6Wsu163e	-0.125143	3.94988	-0.654018	0.51773	0.902665	-5.67075	FALSE
Foxr2	-0.0921811	3.54754	-0.427006	0.672208	0.946214	-5.67075	FALSE
Plbd2	-0.122153	4.25863	-0.777941	0.442265	0.877788	-5.67084	FALSE
Msrb2	-0.163693	4.74975	-0.910781	0.369158	0.847452	-5.6709	FALSE
Zfp518b	-0.0755297	3.48123	-0.364644	0.717754	0.95578	-5.67132	FALSE
Eef1b2	0.170748	4.49026	0.780068	0.44103	0.877788	-5.67137	FALSE
Mapk8ip2	-0.15901	4.85668	-0.941208	0.353585	0.838979	-5.67142	FALSE
Slc25a22	-0.0880154	3.75586	-0.494726	0.624142	0.938401	-5.67148	FALSE
Atg2a	0.166468	5.24063	1.06464	0.294932	0.81287	-5.67171	FALSE
Micu2	-0.138012	7.04845	-1.38939	0.174219	0.713749	-5.67176	FALSE
Fam193b	0.108708	6.52898	1.31855	0.196592	0.739028	-5.67177	FALSE
Sars2	-0.0544196	3.49651	-0.217415	0.829253	0.977839	-5.67216	FALSE
Acp2	0.130022	4.44249	0.777926	0.442274	0.877788	-5.67222	FALSE
Setd1b	-0.138132	4.44433	-0.812018	0.422726	0.870759	-5.67236	FALSE
Bbs1	-0.119685	4.29889	-0.792024	0.434125	0.874045	-5.67275	FALSE
Oxnad1	0.0744371	3.40851	0.316435	0.753709	0.960951	-5.6729	FALSE
Cdkn1b	0.0486177	3.26021	0.213004	0.832663	0.97834	-5.67314	FALSE
Cd3eap	-0.0273231	3.47662	-0.115887	0.908459	0.989598	-5.67316	FALSE
Recql	-0.165311	4.40921	-0.782016	0.439901	0.877788	-5.67363	FALSE
Camkk1	0.0827185	3.52093	0.386002	0.702026	0.953541	-5.67383	FALSE
Tmem132a	0.00743782	3.5924	0.0287459	0.977244	0.999637	-5.67383	FALSE
AI597479	-0.149773	4.15946	-0.768384	0.447841	0.878555	-5.67394	FALSE
Armt1	0.021409	3.39134	0.0918561	0.92738	0.992429	-5.67394	FALSE
Wdr18	0.15999	4.63647	0.893112	0.378404	0.850905	-5.67398	FALSE
Rerg	0.127795	4.05583	0.487545	0.629165	0.938532	-5.67405	FALSE
Chrna7	0.0705562	3.35244	0.289768	0.773845	0.965512	-5.67444	FALSE
Iars	-0.119097	5.82759	-1.19367	0.241302	0.775819	-5.67479	FALSE
Ankrd49	-0.10434	3.60465	-0.439277	0.663385	0.944962	-5.67497	FALSE
Man2b1	0.149764	3.69697	0.501	0.619768	0.936414	-5.67503	FALSE
Fahd2a	-0.0699337	3.49403	-0.305189	0.76218	0.96278	-5.67511	FALSE
Nacad	-0.00873466	3.31582	-0.0350704	0.972239	0.998852	-5.67525	FALSE
Slc38a7	-0.144066	4.50878	-0.858265	0.397071	0.860095	-5.67547	FALSE
C1galt1	0.169869	3.92345	0.599616	0.552945	0.911803	-5.67554	FALSE
Oprl1	0.0820141	3.53547	0.29148	0.772548	0.96545	-5.67561	FALSE
Tspan31	0.0107477	3.33038	0.0447562	0.964577	0.998624	-5.67588	FALSE
Fam135b	0.116446	8.42681	1.5256	0.136844	0.672976	-5.67605	FALSE
Dhrs7b	0.0432947	3.60445	0.18076	0.857685	0.982241	-5.67614	FALSE
Gpr183	0.0103115	3.49668	0.0441674	0.965043	0.998624	-5.67617	FALSE
Cbarp	-0.162674	5.90101	-1.21155	0.234472	0.769893	-5.67632	FALSE
Ankrd26	-0.138098	5.75485	-1.19348	0.241376	0.775819	-5.67641	FALSE
Ccdc51	-0.000492038	3.48647	-0.00182436	0.998556	0.99993	-5.67643	FALSE
Baiap2l1	0.0688011	3.65535	0.28552	0.777069	0.966691	-5.67664	FALSE
Jade2	-0.102054	4.00699	-0.538333	0.594038	0.927658	-5.6767	FALSE
Eif3f	-0.099351	3.71654	-0.466877	0.643722	0.940711	-5.67672	FALSE
Cnksr2	-0.235096	6.92275	-1.34283	0.188687	0.732386	-5.67673	FALSE
Abi3bp	-0.00364874	3.57307	-0.0144591	0.988553	0.99993	-5.6768	FALSE
Shoc2	0.118262	6.75596	1.35229	0.185675	0.727315	-5.6772	FALSE
Snrpc	0.0810949	3.57034	0.374693	0.710337	0.954044	-5.67733	FALSE
Eps8	0.176559	6.68662	1.36395	0.182013	0.724302	-5.67734	FALSE
Svbp	0.00543597	3.37596	0.0216437	0.982865	0.99993	-5.67752	FALSE
Gpr153	-0.0990782	3.57012	-0.420629	0.676811	0.947534	-5.67758	FALSE
Fam192a	-0.120075	4.25071	-0.752037	0.457475	0.881633	-5.67759	FALSE
Gfra1	0.33021	5.36566	1.11443	0.273318	0.799385	-5.67777	FALSE
Gpt2	0.123644	4.27417	0.771423	0.446063	0.878511	-5.67791	FALSE
Lbhd1	-0.00770213	3.30997	-0.0352448	0.972101	0.998852	-5.67793	FALSE
Pycard	-0.161165	4.56492	-0.632208	0.531701	0.907902	-5.67795	FALSE
Sbk1	-0.0215901	3.38573	-0.0816866	0.9354	0.994711	-5.67797	FALSE
Stk11ip	-0.0787601	3.52562	-0.355913	0.72422	0.957082	-5.67806	FALSE
Nmd3	0.148277	5.46392	1.11773	0.271926	0.798734	-5.67811	FALSE
Tm2d2	0.0296453	3.63113	0.140022	0.889512	0.986883	-5.67816	FALSE
Vps37d	-0.163749	5.22527	-1.04914	0.301903	0.816367	-5.6782	FALSE
Coq7	0.0144846	3.30008	0.059342	0.953045	0.997285	-5.67864	FALSE
Kdm4d	-0.0762717	3.63055	-0.319312	0.751546	0.96056	-5.67884	FALSE
Setd4	-0.12856	5.41414	-1.07656	0.289651	0.811318	-5.67885	FALSE
Col16a1	0.0661146	3.47583	0.170046	0.866034	0.983408	-5.67914	FALSE
Slc9a7	0.118899	7.52604	1.44291	0.158675	0.695727	-5.6793	FALSE
Ints2	-0.168978	5.25921	-1.04803	0.302404	0.816367	-5.6795	FALSE
Tmem179b	-0.0391125	3.5359	-0.181647	0.856995	0.982241	-5.67954	FALSE
Fkbp5	0.398631	6.44292	1.31241	0.198632	0.74096	-5.67988	FALSE
Rnf34	0.140559	5.43948	1.08149	0.287487	0.808806	-5.6799	FALSE
Arhgef6	0.0663172	3.73358	0.285638	0.776979	0.966691	-5.67998	FALSE
Pml	-0.0296128	3.53094	-0.109342	0.913608	0.990391	-5.68022	FALSE
Nt5c3	-0.145249	4.82736	-0.952289	0.348023	0.836571	-5.68044	FALSE
Ccl27a	-0.0160063	3.54926	-0.0762816	0.939666	0.99584	-5.68089	FALSE
Flt3l	0.139572	4.64308	0.902523	0.373461	0.848959	-5.6809	FALSE
Nrbf2	0.127086	4.05436	0.668235	0.508731	0.898813	-5.6809	FALSE
Capns1	0.146774	5.27475	1.05877	0.297557	0.81287	-5.68093	FALSE
Agfg2	0.199974	5.51705	1.10354	0.277946	0.803166	-5.68096	FALSE
Pafah1b1	0.0884823	8.83369	1.55682	0.129258	0.660515	-5.68154	FALSE
Sft2d1	0.13495	5.3611	1.0912	0.283259	0.806744	-5.682	FALSE
Spcs1	-0.0756561	4.20939	-0.239334	0.812359	0.974423	-5.682	FALSE
Tab3	-0.131101	5.09389	-1.04811	0.302367	0.816367	-5.68221	FALSE
Necab3	-0.0850996	3.77677	-0.390706	0.69858	0.952588	-5.68242	FALSE
Ntan1	0.150749	5.81317	1.16311	0.253306	0.784145	-5.68288	FALSE
Gtf2a2	-0.125996	5.54168	-1.12816	0.267564	0.796849	-5.68306	FALSE
Pacc1	-0.0228888	3.40947	-0.10737	0.915159	0.991021	-5.68326	FALSE
Vrk3	0.0626161	3.35605	0.202187	0.841039	0.981087	-5.68331	FALSE
Vegfb	-0.178933	4.40719	-0.720903	0.476155	0.886184	-5.68341	FALSE
Scamp3	-0.0630537	3.53472	-0.318315	0.752295	0.96056	-5.68353	FALSE
Angpt2	0.207205	7.02854	1.3628	0.182372	0.724722	-5.68363	FALSE
Mrps18c	0.13483	4.42771	0.804184	0.42717	0.872072	-5.68432	FALSE
Slc35b4	-0.0335679	3.34844	-0.147795	0.883423	0.986537	-5.68475	FALSE
Timm22	0.11513	4.69672	0.884268	0.383087	0.854166	-5.68479	FALSE
Tmem184b	0.143577	5.54979	1.1059	0.276939	0.802125	-5.68487	FALSE
Wwc2	0.121681	5.54154	1.1381	0.263449	0.792888	-5.68493	FALSE
Nabp2	0.142697	4.54937	0.819385	0.418572	0.868157	-5.68501	FALSE
Dgat1	0.141666	4.61352	0.861822	0.395139	0.859394	-5.68518	FALSE
Gtpbp4	0.103695	5.75852	1.17455	0.248762	0.779837	-5.68524	FALSE
Pon3	0.121355	3.72614	0.430237	0.669881	0.94579	-5.68529	FALSE
Pcsk7	0.141985	6.23859	1.25987	0.216744	0.762429	-5.68534	FALSE
Pigt	-0.0947044	3.78106	-0.458533	0.64964	0.940973	-5.68574	FALSE
Yeats2	-0.121576	7.17713	-1.39508	0.17251	0.713379	-5.6858	FALSE
Rps20	-0.182587	5.29349	-0.997641	0.325869	0.828409	-5.68595	FALSE
Gcnt7	-0.164204	4.77371	-0.747543	0.460144	0.881656	-5.68603	FALSE
Zfp423	0.184667	6.09368	1.22058	0.231082	0.767333	-5.68622	FALSE
Scpep1os	-0.135105	4.69276	-0.83055	0.412325	0.866344	-5.68623	FALSE
Ube2z	0.137842	4.43855	0.83382	0.410507	0.866344	-5.68627	FALSE
Acot13	0.0788447	3.83278	0.29722	0.768202	0.964156	-5.68646	FALSE
Rnf166	0.139521	4.57141	0.873941	0.388602	0.855746	-5.68651	FALSE
Slc25a51	-0.127388	5.06446	-0.999268	0.325093	0.828409	-5.6866	FALSE
Rpf1	-0.113036	3.81191	-0.565474	0.575659	0.921219	-5.68669	FALSE
Mturn	-0.10714	3.53278	-0.466414	0.64405	0.940711	-5.68674	FALSE
St6galnac6	0.0781421	3.56623	0.365232	0.717319	0.955748	-5.68708	FALSE
Cxcl17	0.122757	4.16841	0.629142	0.533681	0.908227	-5.68715	FALSE
Mrpl16	0.109846	3.96769	0.474932	0.638031	0.940711	-5.68796	FALSE
Ddx54	0.150278	4.1039	0.708734	0.483574	0.888071	-5.68829	FALSE
Shroom3	0.0816799	3.52342	0.315574	0.754356	0.960995	-5.68862	FALSE
Dnajb1	0.227704	3.74118	0.591389	0.558376	0.914264	-5.68874	FALSE
Psme3	-0.0030951	3.295	-0.0129266	0.989766	0.99993	-5.68876	FALSE
Pef1	-0.11534	3.8741	-0.527237	0.601632	0.930831	-5.68889	FALSE
Taldo1	-0.00351627	3.50427	-0.015419	0.987793	0.99993	-5.68906	FALSE
Snd1	0.114748	8.03757	1.49292	0.145163	0.683763	-5.68907	FALSE
Peli3	0.137051	4.29822	0.739186	0.465132	0.882664	-5.68916	FALSE
Mydgf	0.00572821	3.52169	0.0225004	0.982187	0.99993	-5.68916	FALSE
BC065403	-0.0727485	3.62401	-0.265501	0.792311	0.971231	-5.68925	FALSE
Angptl3	-0.139364	5.42437	-1.08707	0.285053	0.807418	-5.68953	FALSE
Yrdc	-0.035565	3.45478	-0.157805	0.875593	0.984464	-5.68954	FALSE
Ywhab	-0.154562	6.15764	-1.25801	0.217408	0.762649	-5.68972	FALSE
Atxn1	0.130083	9.2118	1.58575	0.12254	0.650301	-5.68984	FALSE
Pank3	0.165296	4.9976	0.995643	0.326825	0.828409	-5.68994	FALSE
Mak	0.0799054	3.7867	0.285284	0.777248	0.966691	-5.69004	FALSE
Cryba1	-0.0189451	3.63836	-0.0642994	0.949128	0.997285	-5.69014	FALSE
Abcd4	-0.128172	4.74475	-0.879127	0.385826	0.854166	-5.6907	FALSE
Chtf8-Derpc	-0.11516	3.95684	-0.631523	0.532143	0.907902	-5.69093	FALSE
Tfb2m	-0.124735	4.46879	-0.806368	0.425928	0.871917	-5.69104	FALSE
Arl5a	-0.115039	6.08763	-1.25619	0.218058	0.762649	-5.69129	FALSE
Mcoln1	-0.110941	3.82199	-0.514751	0.610231	0.932855	-5.69137	FALSE
Dusp19	-0.123516	4.02874	-0.565142	0.575882	0.921219	-5.6914	FALSE
Pcbd1	-0.0818872	3.75601	-0.46928	0.642022	0.940711	-5.69142	FALSE
Rnf130	0.0888808	7.22761	1.40802	0.168677	0.708683	-5.69185	FALSE
Plcl2	0.15718	7.35187	1.43073	0.16211	0.700398	-5.69188	FALSE
Dus3l	0.131689	4.38564	0.763236	0.450861	0.880173	-5.69215	FALSE
Anapc15	0.0560674	3.50096	0.266904	0.79124	0.970767	-5.69259	FALSE
Hic2	0.129244	4.60735	0.863072	0.394462	0.858807	-5.69261	FALSE
Cyc1	0.101884	4.00915	0.475328	0.637752	0.940711	-5.69266	FALSE
Cux2	0.137234	5.09315	0.979194	0.334762	0.833574	-5.69283	FALSE
Spcs3	0.135653	3.97005	0.607626	0.547684	0.910687	-5.69288	FALSE
Dnajc13	0.121853	7.01537	1.38391	0.175876	0.715666	-5.69334	FALSE
Tcta	0.142009	4.74713	0.891243	0.37939	0.851676	-5.69348	FALSE
Rps18	-0.12914	4.9918	-0.91539	0.366771	0.846551	-5.69355	FALSE
Mtrf1l	-0.132504	4.67628	-0.891563	0.379221	0.851435	-5.69359	FALSE
Spindoc	0.147958	6.30482	1.26739	0.214077	0.760347	-5.69366	FALSE
Ddx20	0.122302	3.66812	0.460657	0.648132	0.940711	-5.69372	FALSE
Usf1	0.0603693	3.54069	0.279044	0.78199	0.968104	-5.69373	FALSE
Adss	0.164569	5.33442	1.06606	0.2943	0.81287	-5.69387	FALSE
Cers2	0.117719	4.04076	0.645434	0.523205	0.905316	-5.69395	FALSE
Zfand2a	-0.0767008	3.56921	-0.332363	0.741763	0.960053	-5.69398	FALSE
Smc1b	-0.024501	3.70668	-0.104962	0.917055	0.991374	-5.69402	FALSE
Bcdin3d	-0.081082	3.69645	-0.377464	0.708298	0.954044	-5.69414	FALSE
Col6a1	-0.196379	4.16889	-0.761452	0.451911	0.880173	-5.69436	FALSE
Pmm1	-0.103009	3.97709	-0.511587	0.61242	0.933621	-5.69442	FALSE
Slc12a7	0.025497	3.56557	0.0923341	0.927003	0.992409	-5.69443	FALSE
Dpp3	-0.118548	4.38109	-0.731573	0.469704	0.883372	-5.69465	FALSE
Ensa	0.149564	5.84256	1.18037	0.246475	0.778369	-5.69482	FALSE
Paqr7	0.08478	3.77573	0.41428	0.681407	0.948411	-5.69489	FALSE
Hypk	-0.136587	5.18685	-1.01423	0.318012	0.824666	-5.69521	FALSE
Serpinc1	0.0620127	3.82057	0.260701	0.795978	0.972171	-5.69554	FALSE
Atf6b	-0.0452134	3.43118	-0.185591	0.853926	0.981383	-5.69606	FALSE
Rpap1	-0.132584	4.07885	-0.631993	0.53184	0.907902	-5.69676	FALSE
Fgd5	0.178603	5.36578	1.08894	0.284238	0.807064	-5.69678	FALSE
Asb14	-0.11782	4.04454	-0.268189	0.790259	0.970705	-5.69679	FALSE
Rnf219	0.0205317	3.49118	0.085948	0.932038	0.993702	-5.69707	FALSE
Hspa12b	0.088436	3.83467	0.466608	0.643913	0.940711	-5.69711	FALSE
Commd9	0.0213968	3.4535	0.086772	0.931388	0.993702	-5.69736	FALSE
Lamtor1	-0.0867723	3.89051	-0.435888	0.665817	0.945125	-5.69788	FALSE
Tmem267	-0.0535509	3.50038	-0.202748	0.840603	0.980869	-5.69796	FALSE
Stxbp2	0.139191	4.25456	0.742141	0.463365	0.881873	-5.69799	FALSE
Lin9	0.000216059	3.52352	0.000832308	0.999341	0.99993	-5.69809	FALSE
Zfp955b	-0.125165	4.38315	-0.796738	0.431421	0.873326	-5.6981	FALSE
Ifrd1	0.220291	5.73051	1.15293	0.2574	0.787667	-5.6982	FALSE
Rabif	-0.00979898	3.3965	-0.0403266	0.968081	0.998624	-5.6983	FALSE
Trim3	0.117596	5.27106	1.04237	0.304978	0.818239	-5.6986	FALSE
Nasp	-0.144796	5.02775	-0.990139	0.329466	0.830219	-5.69879	FALSE
Slc49a4	-0.134954	5.25389	-1.05812	0.297852	0.813167	-5.69909	FALSE
Jagn1	0.0508506	3.69216	0.193029	0.848145	0.981123	-5.69909	FALSE
Sec22b	0.129372	5.0442	0.99795	0.325722	0.828409	-5.69913	FALSE
Topbp1	0.0940361	3.86447	0.485277	0.630755	0.938921	-5.69914	FALSE
Sh2b1	0.0562996	3.46667	0.229999	0.819543	0.97555	-5.69972	FALSE
Aplp1	-0.122687	6.46908	-1.27586	0.211106	0.757099	-5.70001	FALSE
Ndufaf1	0.0828963	3.57916	0.356938	0.723459	0.957082	-5.70008	FALSE
Focad	0.12767	7.53883	1.43089	0.162066	0.700398	-5.70011	FALSE
Skida1	0.0537055	3.63109	0.196767	0.845243	0.981123	-5.70012	FALSE
Rsad1	-0.031847	3.4827	-0.132432	0.895464	0.987613	-5.70019	FALSE
Mepce	-0.0365316	3.36433	-0.149185	0.882335	0.986537	-5.70032	FALSE
Tenm3	-0.233308	7.75635	-1.44464	0.15819	0.695331	-5.70042	FALSE
Pknox1	-0.16229	4.51471	-0.789913	0.435339	0.874518	-5.70044	FALSE
Ftsj1	0.149047	4.09493	0.646146	0.522749	0.904866	-5.70054	FALSE
Tmem134	0.0853425	3.68224	0.44773	0.657336	0.94373	-5.70056	FALSE
Chmp2b	0.0924213	3.59854	0.436723	0.665218	0.945125	-5.70102	FALSE
Polr2k	-0.0450132	3.72606	-0.209989	0.834995	0.979018	-5.70103	FALSE
Zfp619	-0.0299464	3.31381	-0.125746	0.900712	0.987979	-5.70107	FALSE
Hck	0.0162764	3.79307	0.0642878	0.949137	0.997285	-5.70108	FALSE
Serpine3	-0.143363	4.77077	-0.728367	0.471637	0.884534	-5.7012	FALSE
Zdhhc4	-0.00370554	3.46273	-0.0160303	0.987309	0.99993	-5.70129	FALSE
Axin1	0.139957	6.00147	1.19558	0.240565	0.775819	-5.70137	FALSE
Cep97	0.16383	4.57928	0.820785	0.417785	0.868157	-5.70142	FALSE
Clk3	0.141601	4.88633	0.973324	0.337625	0.834168	-5.70147	FALSE
Rdh14	0.0769257	3.70795	0.356483	0.723797	0.957082	-5.70147	FALSE
Zfp334	-0.133425	4.00871	-0.639721	0.526866	0.905977	-5.70183	FALSE
Aldh1l2	-0.124697	4.50377	-0.755519	0.455412	0.881182	-5.70201	FALSE
Fam20c	-0.0804719	3.63606	-0.343844	0.733192	0.959046	-5.70208	FALSE
Uggt1	0.129705	6.22495	1.2507	0.220027	0.763217	-5.70244	FALSE
Rab5b	-0.145191	5.60768	-1.12485	0.268942	0.796883	-5.70276	FALSE
Sgcd	-0.283275	6.06408	-1.18562	0.244421	0.777311	-5.70289	FALSE
Itga11	0.108464	4.08084	0.509232	0.614051	0.934056	-5.70298	FALSE
Cnih1	-0.132727	4.12005	-0.672521	0.506035	0.898291	-5.70314	FALSE
Lyn	-0.190643	5.67081	-1.08431	0.286255	0.8078	-5.70332	FALSE
Pygo2	0.105258	3.90072	0.584999	0.562613	0.915458	-5.70341	FALSE
Smim20	-0.035083	3.52146	-0.167009	0.868404	0.983408	-5.70343	FALSE
Tmbim1	-0.129852	4.17631	-0.589753	0.55946	0.914264	-5.70363	FALSE
Nit2	0.0728939	3.63573	0.348579	0.729668	0.957797	-5.70369	FALSE
Lsm4	-0.000197863	3.52776	-0.000738866	0.999415	0.99993	-5.70385	FALSE
Nat8f3	-0.306296	4.64385	-0.852566	0.400178	0.862022	-5.70408	FALSE
Larp1	0.140127	7.15462	1.38086	0.176803	0.716248	-5.70419	FALSE
Itpa	0.100676	4.13736	0.676188	0.503735	0.897797	-5.70482	FALSE
Zfp639	0.121508	5.86925	1.18248	0.245645	0.778369	-5.705	FALSE
Kdm8	0.0143155	3.46026	0.0536597	0.957537	0.99759	-5.70564	FALSE
Zfpl1	-0.0674249	3.77476	-0.310402	0.758249	0.961555	-5.70568	FALSE
Ppdpf	-0.0219499	3.42428	-0.0882345	0.930235	0.993651	-5.70597	FALSE
Gtf2f1	0.114305	4.7654	0.897593	0.376045	0.849694	-5.70629	FALSE
Kctd8	0.0129922	3.69232	0.0321925	0.974517	0.999058	-5.70649	FALSE
Zfp276	-0.0268016	3.33049	-0.137581	0.891426	0.986967	-5.70667	FALSE
Zfp830	-0.152999	4.15567	-0.699551	0.489215	0.891641	-5.70674	FALSE
Ppp1r2	-0.14639	6.02846	-1.19878	0.239333	0.775166	-5.70678	FALSE
Mob3a	0.0366807	3.5069	0.157317	0.875974	0.984464	-5.70759	FALSE
Chl1	0.191453	7.55381	1.43041	0.162202	0.700398	-5.70777	FALSE
Lrig1	-0.0345736	3.50669	-0.142032	0.887937	0.986876	-5.70788	FALSE
Syt3	-0.0460548	3.65532	-0.193966	0.847417	0.981123	-5.70789	FALSE
Mtx1	-0.158203	4.74276	-0.871839	0.389731	0.855855	-5.70805	FALSE
L3mbtl2	0.0973816	3.89171	0.462686	0.646692	0.940711	-5.70807	FALSE
Dnajb6	-0.114886	6.76462	-1.32967	0.192943	0.736927	-5.7085	FALSE
Naa30	-0.14392	4.72573	-0.908577	0.370303	0.847634	-5.709	FALSE
Pianp	-0.167812	4.9503	-0.90784	0.370687	0.847681	-5.70902	FALSE
Slain2	0.141089	5.99888	1.21142	0.234524	0.769893	-5.70912	FALSE
P3h1	-0.0982063	3.84845	-0.506354	0.616047	0.935244	-5.70932	FALSE
Grtp1	0.0173274	3.39711	0.0738885	0.941555	0.99584	-5.70933	FALSE
Malt1	0.137364	5.37805	1.05743	0.298162	0.813167	-5.70961	FALSE
Kat2a	-0.0827326	3.66668	-0.404244	0.688698	0.950226	-5.70977	FALSE
Vps53	0.112004	7.34777	1.40732	0.168884	0.708683	-5.70982	FALSE
Ppp6r2	0.109105	7.35374	1.40387	0.169901	0.71064	-5.71001	FALSE
Kcnk3	-0.0379055	3.51879	-0.155822	0.877143	0.984609	-5.71003	FALSE
Cnpy2	-0.160384	4.77589	-0.868054	0.391769	0.857192	-5.71081	FALSE
Fads1	-0.134965	4.53174	-0.779165	0.441554	0.877788	-5.71099	FALSE
Aph1a	-0.109829	4.24416	-0.674391	0.504861	0.897797	-5.71108	FALSE
Ywhah	0.142071	5.45062	1.09551	0.281393	0.805313	-5.71113	FALSE
Smim1	-0.104097	4.04137	-0.552622	0.584326	0.925719	-5.71121	FALSE
Pkd1l3	-0.130058	5.82826	-1.14736	0.259659	0.790605	-5.71122	FALSE
Aff1	-0.129279	4.91509	-0.897339	0.376178	0.849694	-5.71136	FALSE
Dscaml1	0.157823	4.61971	0.799634	0.429765	0.873114	-5.71144	FALSE
Zfp637	-0.113744	3.87465	-0.489314	0.627926	0.938432	-5.71161	FALSE
Zc3h8	-0.0941952	3.80318	-0.490058	0.627405	0.938432	-5.71175	FALSE
Mthfd2	-0.0809468	3.78634	-0.374781	0.710273	0.954044	-5.71187	FALSE
Prr5	0.0163518	3.60871	0.0654305	0.948235	0.997032	-5.71189	FALSE
Zfp248	-0.145206	4.89958	-0.948525	0.349905	0.838175	-5.71194	FALSE
Leprotl1	0.173778	4.54204	0.824874	0.415494	0.867708	-5.71198	FALSE
Hint2	-0.116092	3.92321	-0.518863	0.607393	0.931911	-5.71211	FALSE
Jtb	-0.111452	4.37778	-0.727064	0.472424	0.884534	-5.71235	FALSE
Pofut2	-0.0418546	3.4063	-0.226568	0.822187	0.976419	-5.71251	FALSE
Calhm2	0.126828	4.35867	0.660862	0.513387	0.900548	-5.71261	FALSE
Tmtc3	-0.162995	5.35353	-1.03735	0.307276	0.818544	-5.71263	FALSE
Dyrk2	-0.153117	4.19315	-0.736924	0.466488	0.882664	-5.71322	FALSE
C87436	-0.18361	5.389	-1.0761	0.289857	0.811517	-5.71327	FALSE
Lyrm4	-0.0839067	3.65959	-0.343286	0.733608	0.959046	-5.71353	FALSE
Hdac1	-0.15076	5.48687	-1.07228	0.291539	0.81287	-5.71378	FALSE
Klf6	-0.0455748	3.36141	-0.207279	0.837093	0.979937	-5.71394	FALSE
Rassf5	0.0832901	3.7189	0.441449	0.661829	0.944962	-5.71411	FALSE
Zfp995	-0.10215	3.85193	-0.477167	0.636456	0.940459	-5.7142	FALSE
Cep95	-0.129295	5.54463	-1.07362	0.290949	0.812548	-5.71431	FALSE
Pfas	0.0981055	4.10781	0.613509	0.543836	0.910487	-5.71431	FALSE
Lyrm2	0.000637653	3.56196	0.00289399	0.997709	0.99993	-5.71455	FALSE
Churc1	-0.0509129	3.77036	-0.211974	0.833459	0.97855	-5.71486	FALSE
Zfp512	-0.128034	6.41553	-1.26324	0.215546	0.761337	-5.71488	FALSE
Mtfr1	0.132232	3.81772	0.473048	0.63936	0.940711	-5.71514	FALSE
Rec8	0.25764	4.08626	0.538123	0.594181	0.927658	-5.7152	FALSE
Irf2bp2	-0.0297266	3.58493	-0.147958	0.883296	0.986537	-5.71529	FALSE
Plppr3	-0.128349	4.6411	-0.717756	0.478067	0.886866	-5.71541	FALSE
Nfx1	0.118954	7.98861	1.47226	0.15063	0.690457	-5.71555	FALSE
Mrps11	-0.0984888	4.008	-0.601034	0.552012	0.911504	-5.71572	FALSE
Phactr4	0.120789	4.09923	0.611055	0.54544	0.910687	-5.7158	FALSE
Grin2d	-0.128701	4.83674	-0.874909	0.388083	0.855516	-5.71592	FALSE
Prrt1	-0.129968	4.62966	-0.828029	0.41373	0.867411	-5.71593	FALSE
Pggt1b	-0.12843	5.79045	-1.15932	0.254826	0.785434	-5.71638	FALSE
Zfp518a	-0.12668	4.1477	-0.616192	0.542086	0.909571	-5.71642	FALSE
Ggcx	0.112904	4.10439	0.620233	0.539456	0.909173	-5.71654	FALSE
Mkln1	0.0922551	7.59903	1.42625	0.16339	0.701841	-5.71666	FALSE
Adamts18	0.0824319	3.3961	0.259627	0.796799	0.972508	-5.7168	FALSE
Tceal3	-0.135893	6.03045	-1.21403	0.233537	0.768818	-5.71691	FALSE
Rab40c	0.165654	6.24095	1.2367	0.225114	0.763217	-5.71699	FALSE
Arhgef3	-0.220179	5.94202	-1.20326	0.237622	0.773167	-5.71736	FALSE
Tacc2	0.12904	6.11752	1.20906	0.235417	0.770612	-5.7174	FALSE
Napg	-0.119189	6.26302	-1.2372	0.224932	0.763217	-5.7178	FALSE
Palmd	0.17415	4.51577	0.844723	0.404479	0.863632	-5.71805	FALSE
Notch3	-0.138555	4.95284	-0.900765	0.374381	0.849592	-5.71808	FALSE
Trim66	-0.157169	4.2557	-0.737017	0.466432	0.882664	-5.71865	FALSE
Zmat1	-0.121891	6.80294	-1.33329	0.191764	0.735792	-5.7188	FALSE
Kif24	-0.142115	5.21573	-0.931319	0.358598	0.841405	-5.7189	FALSE
Zdhhc16	-0.101212	4.08186	-0.603705	0.550257	0.911407	-5.71892	FALSE
Wbp1	-0.0817168	3.80416	-0.417772	0.678878	0.948015	-5.71918	FALSE
Tspyl5	0.0333295	3.63922	0.13226	0.895599	0.987613	-5.71925	FALSE
Irs1	-0.183308	4.73867	-0.873874	0.388638	0.855746	-5.71928	FALSE
Cabyr	0.00549728	3.65741	0.0287198	0.977265	0.999637	-5.71948	FALSE
Samd10	0.0167013	3.52427	0.0633468	0.949881	0.997285	-5.71955	FALSE
Amd1	-0.124346	4.29746	-0.690513	0.494804	0.894488	-5.71958	FALSE
Rpl26	-0.152723	5.00983	-0.89448	0.377682	0.850808	-5.71961	FALSE
Cbll1	-0.135393	4.50007	-0.823201	0.41643	0.868157	-5.71967	FALSE
Ak3	-0.151178	4.63654	-0.816313	0.420301	0.868811	-5.71991	FALSE
Stat2	-0.202765	4.69792	-0.831138	0.411998	0.866344	-5.72004	FALSE
AW554918	-0.129757	7.60718	-1.42867	0.1627	0.700713	-5.72015	FALSE
Rspo1	0.148883	4.02985	0.531235	0.598891	0.929488	-5.72046	FALSE
Lypla2	0.000599008	3.65268	0.00266691	0.997889	0.99993	-5.72084	FALSE
Rbm12b2	-0.107342	4.06793	-0.626204	0.535582	0.908227	-5.72086	FALSE
Fiz1	-0.0770276	3.82083	-0.390948	0.698402	0.952588	-5.72096	FALSE
Rnaseh1	-0.0931464	3.76711	-0.455954	0.651474	0.942046	-5.72097	FALSE
Kcnk10	-0.142955	6.60265	-1.30763	0.200231	0.743115	-5.72112	FALSE
Tmtc4	-0.189839	5.48312	-1.02462	0.313158	0.820673	-5.7212	FALSE
Mrpl43	-0.022411	3.72775	-0.123565	0.902425	0.988406	-5.7213	FALSE
Sec61b	-0.162888	3.81966	-0.451919	0.654348	0.942938	-5.72137	FALSE
Trdmt1	-0.11663	4.54235	-0.805971	0.426154	0.871917	-5.72137	FALSE
Nup133	-0.117454	4.57546	-0.769318	0.447294	0.878555	-5.72143	FALSE
Tsr1	-0.0869711	3.68959	-0.400412	0.69149	0.950226	-5.72196	FALSE
Gpr18	0.0822503	3.95794	0.334589	0.740098	0.959792	-5.72207	FALSE
Cops3	0.146266	5.98905	1.18003	0.246608	0.778369	-5.72239	FALSE
Oscp1	0.116452	4.61032	0.800623	0.4292	0.872956	-5.7225	FALSE
Vwa3a	-0.0687997	3.94928	-0.254955	0.800374	0.973116	-5.72259	FALSE
Terb1	-0.134316	4.15604	-0.591019	0.558621	0.914264	-5.72274	FALSE
Dnhd1	-0.140185	4.50345	-0.772886	0.445209	0.878511	-5.72321	FALSE
Bcl3	0.040216	3.77751	0.170792	0.865452	0.983408	-5.72349	FALSE
Heatr1	0.14673	4.8987	0.900982	0.374267	0.849592	-5.72366	FALSE
Acad8	-0.129924	4.50791	-0.787447	0.436761	0.875319	-5.72398	FALSE
Vamp1	-0.0541679	3.8549	-0.249181	0.804798	0.973666	-5.72403	FALSE
Tox3	-0.208429	4.88829	-0.93034	0.359097	0.842148	-5.72419	FALSE
Celf6	-0.0928414	6.86139	-1.33258	0.191996	0.735792	-5.72423	FALSE
Aspscr1	0.0982377	4.0022	0.536826	0.595066	0.927658	-5.7249	FALSE
Nup153	0.120298	5.82764	1.16044	0.254374	0.785019	-5.72495	FALSE
Tkt	-0.121149	4.51607	-0.697674	0.490373	0.892079	-5.7251	FALSE
Rexo4	-0.130592	5.71264	-1.13453	0.264922	0.793848	-5.72511	FALSE
U2af1	0.132235	5.45001	1.06728	0.293757	0.81287	-5.72549	FALSE
Ppp2r5e	0.112793	7.29465	1.38896	0.174348	0.713937	-5.72554	FALSE
Ipo4	0.135711	4.36885	0.714558	0.480015	0.887584	-5.72563	FALSE
Tpi1	0.0936904	4.23427	0.460188	0.648464	0.940711	-5.72585	FALSE
Rilpl2	0.0345317	3.56589	0.126113	0.900424	0.987979	-5.72602	FALSE
Pkd1	0.127193	7.04782	1.36024	0.183173	0.725512	-5.72621	FALSE
Nle1	0.0732245	3.78032	0.342454	0.734228	0.959259	-5.72631	FALSE
Xpo6	0.13497	6.64336	1.29931	0.203036	0.748309	-5.72653	FALSE
Rbl2	0.158815	6.80182	1.30456	0.20126	0.745237	-5.72653	FALSE
Slc4a2	0.0852097	3.821	0.401517	0.690684	0.950226	-5.72665	FALSE
Krt222	0.11025	4.35083	0.65376	0.517894	0.902665	-5.72688	FALSE
Tbc1d31	-0.186295	4.53256	-0.799972	0.429572	0.873097	-5.72695	FALSE
Kcna6	-0.134083	5.06607	-0.977602	0.335537	0.833686	-5.727	FALSE
Slc30a7	0.136829	5.65906	1.12459	0.269051	0.796883	-5.72711	FALSE
Tspan2	0.118654	4.60825	0.808447	0.424748	0.871193	-5.72745	FALSE
Slc18b1	-0.0764483	3.8847	-0.380214	0.706276	0.954044	-5.7278	FALSE
Map3k3	0.121355	6.91448	1.33713	0.190523	0.735594	-5.728	FALSE
Git1	-0.0375178	3.59719	-0.14791	0.883333	0.986537	-5.72807	FALSE
Zfp202	-0.0639208	3.56834	-0.261595	0.795295	0.972171	-5.72816	FALSE
Lrguk	-0.156751	5.37796	-1.09229	0.282788	0.806228	-5.72853	FALSE
Rexo5	-0.00787235	3.6499	-0.035712	0.971732	0.998852	-5.72865	FALSE
Uqcrh	0.157391	4.92317	0.860078	0.396085	0.859603	-5.72927	FALSE
Pigl	0.100712	4.25444	0.631577	0.532108	0.907902	-5.72928	FALSE
Taf1c	-0.0381061	3.76358	-0.151082	0.88085	0.985975	-5.72952	FALSE
Mcm9	-0.129691	4.85124	-0.846092	0.403726	0.863356	-5.72953	FALSE
Stat3	0.146808	7.82695	1.44535	0.157992	0.695331	-5.72957	FALSE
Rpl7	-0.136483	4.0498	-0.518214	0.607841	0.932081	-5.73055	FALSE
Gfm2	-0.135289	6.30745	-1.23765	0.224767	0.763217	-5.73061	FALSE
Rrp12	0.0901832	3.66004	0.422035	0.675795	0.947534	-5.73074	FALSE
Chmp1a	-0.0744958	3.74738	-0.335664	0.739295	0.959792	-5.73083	FALSE
Haus2	-0.0367476	3.59496	-0.16728	0.868193	0.983408	-5.73085	FALSE
Mrpl10	-0.105183	4.2949	-0.655602	0.516723	0.902273	-5.73092	FALSE
Cdv3	0.124306	5.21489	1.02849	0.311361	0.820608	-5.73094	FALSE
Ap4m1	-0.134677	4.96461	-0.885935	0.382201	0.854166	-5.73094	FALSE
Ston2	-0.158341	5.56773	-1.08265	0.286978	0.807908	-5.7311	FALSE
Slc9a3r2	0.00979017	3.63957	0.042788	0.966134	0.998624	-5.7312	FALSE
Gpr22	0.0315462	3.6106	0.139773	0.889707	0.986883	-5.73141	FALSE
Neto2	-0.230235	6.75472	-1.28888	0.206594	0.7516	-5.7316	FALSE
Calu	0.140444	4.48314	0.802841	0.427935	0.87269	-5.73185	FALSE
Grcc10	-0.0316563	3.96422	-0.133767	0.894417	0.987554	-5.73189	FALSE
Leng1	-0.0848165	3.86124	-0.451728	0.654484	0.942938	-5.73191	FALSE
Trmt10c	-0.0732112	3.70765	-0.342999	0.733821	0.95914	-5.73192	FALSE
Tchp	0.0944039	3.97875	0.54574	0.588994	0.927303	-5.73193	FALSE
Catsper2	-0.144091	4.66898	-0.782783	0.439456	0.877788	-5.73214	FALSE
Slc37a3	0.133951	5.28607	1.02839	0.311408	0.820608	-5.73218	FALSE
Scarb1	0.132153	5.17026	0.972294	0.33813	0.834168	-5.7325	FALSE
Sema4f	0.117974	4.15859	0.627887	0.534492	0.908227	-5.73252	FALSE
Kbtbd11	0.187386	3.92615	0.538392	0.593997	0.927658	-5.73261	FALSE
St5	0.13513	4.63625	0.699137	0.489471	0.8918	-5.73285	FALSE
Sfrp4	0.0522215	3.45505	0.189525	0.850867	0.981123	-5.73358	FALSE
Tsr2	-0.100943	3.9523	-0.539368	0.593332	0.927658	-5.73365	FALSE
Chmp2a	-0.113863	4.43748	-0.696151	0.491313	0.892666	-5.73366	FALSE
Tbc1d9	0.132289	6.26539	1.23576	0.225461	0.764205	-5.73371	FALSE
P2ry14	0.153018	8.41926	1.47886	0.148864	0.687256	-5.73403	FALSE
Ncam1	-0.0847719	9.73577	-1.58801	0.122026	0.650301	-5.73408	FALSE
Map2k7	-0.130321	3.8519	-0.532385	0.598103	0.928834	-5.73429	FALSE
Tnks1bp1	-0.0634187	3.65659	-0.269683	0.78912	0.970238	-5.73443	FALSE
Trp53inp1	0.0126309	3.66552	0.0531044	0.957976	0.997657	-5.73454	FALSE
Cyb5b	0.160053	5.5771	1.08179	0.287358	0.808606	-5.73468	FALSE
Ddb2	-0.161756	5.63543	-1.06916	0.292922	0.81287	-5.73492	FALSE
Snx21	-0.152199	5.72719	-1.12182	0.270211	0.797632	-5.73504	FALSE
Lrfn1	-0.136705	4.49115	-0.727969	0.471878	0.884534	-5.73505	FALSE
Kctd13	0.0376575	3.69582	0.18941	0.850957	0.981123	-5.73553	FALSE
Gart	0.145599	5.24894	1.0073	0.321276	0.826541	-5.73562	FALSE
Slc3a1	-0.101434	4.05501	-0.562121	0.577914	0.922757	-5.73582	FALSE
Lss	0.128601	4.09159	0.613119	0.544091	0.910487	-5.73598	FALSE
Etf1	0.138307	5.30986	1.02858	0.31132	0.820608	-5.73604	FALSE
Cdkn2aip	-0.0721756	3.74178	-0.299466	0.766503	0.963205	-5.73614	FALSE
Usp22	-0.117651	5.93682	-1.16362	0.253104	0.784043	-5.73628	FALSE
LTO1	0.0480586	3.56275	0.221877	0.825806	0.977569	-5.73632	FALSE
Ssx2ip	0.143275	4.99629	0.967548	0.34046	0.834168	-5.73634	FALSE
Limd1	0.15034	4.40365	0.638983	0.527339	0.906187	-5.73645	FALSE
Dnaja2	-0.113958	7.05045	-1.34164	0.189071	0.733257	-5.73654	FALSE
Tfam	0.0959746	3.84767	0.439266	0.663394	0.944962	-5.73695	FALSE
Bhlhe41	-0.106462	4.08503	-0.519992	0.606615	0.931858	-5.73701	FALSE
2010-09-01	-0.15154	4.93092	-0.909317	0.369918	0.847634	-5.73709	FALSE
Tceanc2	-0.128023	4.49525	-0.760087	0.452715	0.880395	-5.73725	FALSE
Flvcr1	0.152404	5.29148	1.00503	0.322352	0.827259	-5.73734	FALSE
Rasgef1c	0.116827	4.26628	0.718113	0.47785	0.886804	-5.73741	FALSE
Zbtb49	-0.124334	4.50279	-0.779035	0.441629	0.877788	-5.73763	FALSE
Gatb	0.157766	4.75305	0.821578	0.41734	0.868157	-5.73772	FALSE
Traip	-0.102554	3.83417	-0.335114	0.739706	0.959792	-5.73803	FALSE
Rpl39	0.070133	4.09407	0.238235	0.813204	0.97455	-5.73815	FALSE
Cpsf1	0.0950025	3.96158	0.506977	0.615615	0.934927	-5.73822	FALSE
Slc35g2	0.138173	4.77223	0.840713	0.406689	0.865117	-5.73823	FALSE
Isoc2b	-0.0812012	3.76982	-0.340181	0.735923	0.959756	-5.73866	FALSE
Nol3	0.0713368	3.65351	0.284759	0.777647	0.966691	-5.73883	FALSE
Fbrs	0.126702	5.17985	0.995559	0.326865	0.828409	-5.73901	FALSE
Cyfip1	-0.123836	5.8699	-1.14594	0.26024	0.790879	-5.73903	FALSE
Galnt2	0.138951	5.48182	1.05752	0.298122	0.813167	-5.73942	FALSE
Leprot	-0.133279	3.80531	-0.54761	0.587724	0.927002	-5.73953	FALSE
Zfp280b	-0.0147603	3.49534	-0.0548915	0.956563	0.99759	-5.73954	FALSE
Zfr2	-0.145157	5.89534	-1.15244	0.257598	0.78775	-5.73984	FALSE
Rfc1	-0.133178	5.73685	-1.12343	0.269535	0.797126	-5.74051	FALSE
Prpsap2	-0.136544	5.28659	-0.98129	0.333743	0.833115	-5.74093	FALSE
Sem1	-0.120993	5.21424	-0.963754	0.34233	0.834849	-5.74124	FALSE
Fastk	-0.108968	4.80627	-0.844044	0.404853	0.863904	-5.74131	FALSE
Iqck	-0.0780972	3.88505	-0.323554	0.748361	0.96056	-5.74131	FALSE
Rac3	-0.000800076	3.82163	-0.00305431	0.997582	0.99993	-5.74172	FALSE
Ndufs2	0.0990097	4.04941	0.565747	0.575475	0.921219	-5.74176	FALSE
Grb10	-0.111873	8.63433	-1.51041	0.140662	0.677758	-5.74194	FALSE
Anxa7	-0.144439	5.66466	-1.1097	0.27532	0.800758	-5.74217	FALSE
Paics	-0.127587	4.34575	-0.677108	0.503158	0.897797	-5.74254	FALSE
Pex11b	-0.0307977	3.56659	-0.138458	0.890738	0.986883	-5.74255	FALSE
Creld1	-0.132568	4.61552	-0.750612	0.45832	0.881633	-5.74268	FALSE
Top3a	-0.0912523	3.87638	-0.488177	0.628722	0.938532	-5.74307	FALSE
Xpc	0.132927	5.15406	0.983251	0.332792	0.83186	-5.74307	FALSE
Dedd	0.122558	4.55046	0.770497	0.446604	0.878511	-5.74311	FALSE
St3gal6	-0.00558383	3.62512	-0.0258291	0.979553	0.99993	-5.74329	FALSE
Pnma3	-0.121251	5.63496	-1.101	0.279036	0.804304	-5.74349	FALSE
Slc25a40	-0.110119	4.89963	-0.859456	0.396423	0.859603	-5.74355	FALSE
Gnpda1	0.114067	4.29109	0.663975	0.511419	0.899126	-5.74394	FALSE
Kyat1	-0.10023	3.92311	-0.469173	0.642098	0.940711	-5.74412	FALSE
Cfl1	0.070357	4.2208	0.409037	0.685212	0.949622	-5.74419	FALSE
Atf1	0.152539	5.17647	0.940668	0.353858	0.838979	-5.74471	FALSE
Cd2bp2	-0.00368207	3.55393	-0.0169157	0.986608	0.99993	-5.74511	FALSE
Jakmip3	0.104859	6.91929	1.33185	0.192234	0.735792	-5.74536	FALSE
Exoc1	-0.124065	5.82305	-1.1474	0.259644	0.790605	-5.74539	FALSE
Ndufa5	-0.0727207	4.26071	-0.340956	0.735344	0.959633	-5.74541	FALSE
Tbc1d23	-0.114897	6.67666	-1.27863	0.21014	0.756516	-5.74541	FALSE
Tipin	-0.116937	4.13776	-0.41977	0.677433	0.947534	-5.74547	FALSE
Matk	-0.124564	5.03637	-0.828454	0.413494	0.867247	-5.7457	FALSE
Brsk1	0.118148	5.27883	1.02331	0.313766	0.820889	-5.74585	FALSE
Brat1	0.121476	4.54702	0.748596	0.459517	0.881633	-5.74594	FALSE
Prdx6	-0.0937403	4.3841	-0.519608	0.60688	0.931858	-5.74618	FALSE
Bex4	0.0426541	3.73234	0.178308	0.859595	0.982834	-5.74626	FALSE
Thsd7b	0.289327	4.71352	0.73355	0.468514	0.882798	-5.74629	FALSE
Gpx4	0.0218182	3.96277	0.110601	0.912617	0.990329	-5.74645	FALSE
Pfdn5	0.11494	4.43905	0.624413	0.536742	0.908651	-5.74664	FALSE
Sec16a	-0.124885	6.02853	-1.17018	0.250489	0.781538	-5.74682	FALSE
Pfdn4	0.083397	3.93658	0.406762	0.686866	0.949733	-5.74688	FALSE
Chmp5	-0.129201	4.73263	-0.823939	0.416017	0.868157	-5.74715	FALSE
Psph	-0.149213	4.26622	-0.636613	0.528863	0.907072	-5.74731	FALSE
Qsox1	0.13523	4.44194	0.719178	0.477202	0.886215	-5.74762	FALSE
Carmil1	0.171453	7.04683	1.3311	0.192477	0.736162	-5.74769	FALSE
Gsr	0.133879	4.59497	0.769037	0.447458	0.878555	-5.74782	FALSE
Fam107b	0.159459	3.73659	0.465887	0.644423	0.940711	-5.74784	FALSE
P2ry12	0.170428	7.2671	1.35446	0.184991	0.727001	-5.74821	FALSE
Fam133b	-0.138301	6.23816	-1.21871	0.231781	0.767333	-5.7483	FALSE
Zbtb6	-0.0264265	3.51559	-0.123069	0.902815	0.988406	-5.74836	FALSE
Zfp382	-0.104125	4.2958	-0.634968	0.529922	0.907072	-5.7484	FALSE
Cep131	0.0384266	3.57623	0.168688	0.867094	0.983408	-5.74871	FALSE
Slc25a28	-0.118997	5.3782	-1.04327	0.304569	0.817996	-5.7489	FALSE
Axin2	-0.126553	4.33081	-0.675033	0.504459	0.897797	-5.74906	FALSE
Pank2	0.128214	6.02569	1.17213	0.249719	0.780895	-5.74922	FALSE
Puf60	-0.124527	5.57296	-1.07398	0.290791	0.812548	-5.74991	FALSE
Tenm1	0.309297	6.08508	0.961311	0.343538	0.835092	-5.7506	FALSE
Dcaf10	0.134683	6.16368	1.18716	0.243822	0.777155	-5.75081	FALSE
Cat	-0.00253772	3.74009	-0.0112802	0.991069	0.99993	-5.75107	FALSE
Abhd14b	-0.152523	5.24138	-0.969034	0.339729	0.834168	-5.75111	FALSE
Mrps26	0.148397	5.35999	0.992466	0.328347	0.829197	-5.75141	FALSE
Abhd3	-0.125168	4.59608	-0.727272	0.472298	0.884534	-5.75185	FALSE
Tssc4	-0.108012	4.15834	-0.551944	0.584786	0.925939	-5.7519	FALSE
Pcca	0.109122	7.67446	1.40232	0.170357	0.710824	-5.75193	FALSE
Clcc1	-0.108962	4.30053	-0.656841	0.515936	0.902273	-5.75242	FALSE
Rpl17	-0.174563	4.91718	-0.837361	0.408543	0.865374	-5.75253	FALSE
Exosc2	0.0849708	4.03164	0.478472	0.635537	0.940363	-5.75259	FALSE
Igsf9b	0.23157	5.58175	1.0394	0.306338	0.818544	-5.75266	FALSE
Nolc1	0.11652	4.04481	0.595476	0.555675	0.912166	-5.75284	FALSE
Rps19	-0.0978661	4.17637	-0.362158	0.719593	0.95581	-5.75287	FALSE
Rhobtb2	0.120757	5.32955	0.969192	0.339651	0.834168	-5.75298	FALSE
Rfc2	-0.117283	4.68543	-0.770097	0.446838	0.878511	-5.75306	FALSE
Cacnb1	0.0783777	3.94459	0.434383	0.666898	0.945228	-5.75308	FALSE
Klhl9	0.0906278	3.88801	0.390963	0.698392	0.952588	-5.75331	FALSE
Glis3	-0.103058	3.92216	-0.356682	0.723649	0.957082	-5.75346	FALSE
Pias4	-0.0212357	3.62868	-0.0971566	0.923202	0.991658	-5.75346	FALSE
Mon1a	0.0966718	4.22764	0.606142	0.548657	0.9109	-5.75369	FALSE
Cetn4	0.0672272	3.92723	0.375355	0.70985	0.954044	-5.75384	FALSE
Zbtb17	-0.0786955	3.71745	-0.301939	0.764634	0.962834	-5.75397	FALSE
Ids	0.121782	4.40552	0.693251	0.493108	0.893292	-5.75449	FALSE
Lncenc1	-0.113845	4.15291	-0.459938	0.648642	0.940711	-5.75459	FALSE
Ddrgk1	-0.13419	5.76535	-1.08792	0.284683	0.807418	-5.75475	FALSE
Coq9	0.126374	4.91215	0.869598	0.390937	0.856678	-5.75477	FALSE
Ercc2	0.0752868	3.78978	0.363078	0.718912	0.95581	-5.755	FALSE
Gabrb1	-0.156819	10.1926	-1.60748	0.117683	0.641685	-5.75555	FALSE
Sh3gl2	0.139497	5.8426	1.12108	0.27052	0.797681	-5.75581	FALSE
Cpne4	0.137381	5.7433	1.06402	0.29521	0.81287	-5.7564	FALSE
Pbx2	0.0834004	3.92278	0.402449	0.690005	0.950226	-5.75647	FALSE
Hells	0.00584677	3.6954	0.0280458	0.977798	0.999811	-5.75649	FALSE
Pdp1	-0.166463	4.41553	-0.761134	0.452099	0.880173	-5.75658	FALSE
Ap5m1	-0.130224	5.08251	-0.938389	0.355009	0.83967	-5.75674	FALSE
Cthrc1	0.169398	4.32151	0.678925	0.502022	0.897374	-5.75739	FALSE
Telo2	-0.0636963	3.80819	-0.360368	0.720918	0.956414	-5.75742	FALSE
Pick1	0.128772	5.75663	1.12181	0.270215	0.797632	-5.75785	FALSE
Rnf7	0.0601384	3.71267	0.302547	0.764175	0.96278	-5.7579	FALSE
Dnaaf5	0.0378328	3.67085	0.153035	0.879322	0.98521	-5.75804	FALSE
Cep164	0.132372	6.36478	1.20963	0.235199	0.770284	-5.75808	FALSE
Csk	0.0628444	3.74141	0.2958	0.769276	0.964502	-5.75833	FALSE
2003-09-01	0.121031	6.12072	1.16244	0.253573	0.784318	-5.75847	FALSE
Epg5	0.11034	5.95823	1.15133	0.25805	0.787903	-5.75866	FALSE
Nectin2	-0.00907315	3.54555	-0.0427823	0.966138	0.998624	-5.75881	FALSE
Tpcn1	0.0491161	3.78612	0.214717	0.831338	0.97803	-5.75889	FALSE
Timm9	0.142728	6.54595	1.25641	0.217977	0.762649	-5.75897	FALSE
Ubtf	0.143979	4.67442	0.787737	0.436594	0.875146	-5.75918	FALSE
Hrh1	-0.0259642	3.67838	-0.116308	0.908128	0.989598	-5.75924	FALSE
Itpkb	0.00924525	3.83584	0.0346985	0.972534	0.998852	-5.75997	FALSE
Kctd17	-0.0606635	3.85816	-0.256845	0.798928	0.972785	-5.76026	FALSE
Ergic3	-0.148598	4.93689	-0.881347	0.384642	0.854166	-5.76039	FALSE
Imp3	0.0516173	3.80273	0.246976	0.80649	0.973666	-5.76041	FALSE
Mdn1	0.144085	7.08309	1.34063	0.189394	0.733573	-5.76053	FALSE
Ryr1	-0.109801	3.88155	-0.489996	0.627448	0.938432	-5.76066	FALSE
Ccdc127	-0.140631	5.21872	-0.993433	0.327883	0.829166	-5.76084	FALSE
Grk2	0.0776822	3.87095	0.419239	0.677817	0.947698	-5.76097	FALSE
Npffr1	0.09445	4.01904	0.29503	0.769859	0.964621	-5.7611	FALSE
Rrp15	0.110906	4.73819	0.833187	0.410858	0.866344	-5.76142	FALSE
Necab2	0.0278041	3.5642	0.125203	0.901139	0.988164	-5.76156	FALSE
Snx25	0.135441	6.18004	1.18625	0.244176	0.777295	-5.76178	FALSE
Osgepl1	-0.129574	4.73559	-0.820348	0.418031	0.868157	-5.76202	FALSE
Rfxap	-0.00248236	3.4993	-0.0117885	0.990667	0.99993	-5.76213	FALSE
Pde1b	-0.107851	4.3336	-0.59739	0.554412	0.911872	-5.76216	FALSE
Ptpn18	0.103107	3.89411	0.489304	0.627933	0.938432	-5.76218	FALSE
Yipf2	-0.0835282	4.01851	-0.446054	0.658534	0.943912	-5.76274	FALSE
Csmd2os	0.158046	5.3625	0.955926	0.34621	0.836225	-5.76314	FALSE
Pde11a	0.0812296	3.88763	0.351448	0.727535	0.957082	-5.76315	FALSE
Sgpp1	0.115651	3.93136	0.439685	0.663093	0.944962	-5.76337	FALSE
Mast4	-0.279225	7.72937	-1.40172	0.170536	0.710824	-5.76341	FALSE
Sap130	-0.113373	6.71799	-1.274	0.211756	0.757803	-5.76403	FALSE
Prkaca	0.110763	5.64045	1.06035	0.296848	0.81287	-5.76413	FALSE
Dnajc10	-0.123219	6.53238	-1.26003	0.216687	0.762429	-5.76464	FALSE
Cfap47	-0.133431	4.30208	-0.491146	0.626644	0.938432	-5.76475	FALSE
Tbccd1	-0.0377786	3.67745	-0.166136	0.869085	0.98342	-5.76486	FALSE
Ano8	-0.0119345	3.73693	-0.0511253	0.959541	0.99793	-5.76532	FALSE
Cope	-0.129991	5.23286	-0.977609	0.335534	0.833686	-5.76566	FALSE
Nomo1	0.0885762	3.89408	0.435056	0.666415	0.945125	-5.76573	FALSE
Tm9sf1	0.0718153	3.87012	0.4053	0.687929	0.949733	-5.76592	FALSE
Hnrnpab	0.129942	4.35044	0.713173	0.48086	0.887584	-5.76592	FALSE
Slc25a1	0.0182479	3.7529	0.0844644	0.933209	0.994005	-5.7662	FALSE
Pus10	-0.111939	6.22469	-1.19781	0.239708	0.775166	-5.76637	FALSE
Cacnb2	0.121041	10.3879	1.6113	0.116845	0.639858	-5.76643	FALSE
Homer2	0.161816	4.90807	0.841377	0.406323	0.865117	-5.76646	FALSE
Caprin1	0.106401	7.31257	1.35797	0.183884	0.725861	-5.76679	FALSE
Gpalpp1	0.0879007	4.10461	0.536813	0.595075	0.927658	-5.76706	FALSE
Pcdh19	-0.106842	4.2132	-0.431455	0.669004	0.945531	-5.76709	FALSE
Ndufc1	0.0273184	4.02456	0.153195	0.879198	0.98521	-5.76747	FALSE
Ajm1	-0.0800069	3.79468	-0.358617	0.722215	0.957082	-5.76748	FALSE
Ppp4c	0.0816096	3.87077	0.418702	0.678205	0.947859	-5.76754	FALSE
Tmem145	-0.0775165	4.1244	-0.480082	0.634405	0.940344	-5.76765	FALSE
Rpl23a	0.142277	4.34332	0.561594	0.578269	0.923005	-5.76788	FALSE
Syt9	0.160797	4.61004	0.732712	0.469018	0.883109	-5.7681	FALSE
Cdkl1	-0.170739	6.85094	-1.27588	0.211099	0.757099	-5.76814	FALSE
Rgp1	0.0602741	3.84327	0.346759	0.731022	0.958385	-5.76826	FALSE
Agtpbp1	0.12811	7.6063	1.38928	0.174251	0.713749	-5.76831	FALSE
Socs6	-0.113665	5.78654	-1.10527	0.277207	0.802125	-5.76831	FALSE
Oca2	0.0567902	3.75836	0.31587	0.754134	0.960951	-5.76845	FALSE
Dph7	-0.145377	5.13475	-0.913856	0.367564	0.846646	-5.76871	FALSE
Gsdme	-0.11171	6.6591	-1.23217	0.226779	0.764557	-5.7689	FALSE
Tpra1	0.122096	4.43499	0.674824	0.50459	0.897797	-5.76916	FALSE
Prkcg	0.183779	5.83553	1.13593	0.264345	0.793422	-5.76919	FALSE
Arel1	0.133725	5.65194	1.06183	0.296188	0.81287	-5.76928	FALSE
Zfp553	-0.0397523	3.67159	-0.192462	0.848585	0.981123	-5.76936	FALSE
Rasl11b	-0.0415515	3.44661	-0.0888258	0.929769	0.993651	-5.76968	FALSE
Mal2	-0.0747287	3.93043	-0.350964	0.727894	0.957082	-5.7698	FALSE
Usp39	0.024245	3.59033	0.112887	0.910819	0.990052	-5.76987	FALSE
Rasl10b	-0.0620669	3.84307	-0.315827	0.754166	0.960951	-5.77012	FALSE
Pde4d	0.167741	11.1781	1.6501	0.108616	0.628605	-5.77038	FALSE
Nelfe	0.0666091	3.87124	0.326008	0.746521	0.960397	-5.77051	FALSE
Actr6	-0.10923	4.69979	-0.774247	0.444416	0.878302	-5.77055	FALSE
Arhgdia	-0.0326718	3.72603	-0.164802	0.870127	0.983585	-5.77079	FALSE
Lonp1	0.14604	5.25221	0.968556	0.339964	0.834168	-5.77109	FALSE
Neil1	-0.105962	4.16166	-0.526323	0.602259	0.931372	-5.77122	FALSE
Spock2	0.123178	6.56466	1.23308	0.226445	0.764557	-5.77136	FALSE
Ftl1	-0.0680595	3.97376	-0.354629	0.725173	0.957082	-5.77138	FALSE
Zfp7	-0.0321475	3.74498	-0.14341	0.886857	0.986614	-5.77163	FALSE
Ephb2	0.148156	6.47175	1.22766	0.228448	0.766454	-5.77176	FALSE
Arhgap10	0.240705	5.00933	0.951404	0.348465	0.836763	-5.77179	FALSE
Ythdc2	0.114251	6.20231	1.19274	0.24166	0.776011	-5.77197	FALSE
Ntm	-0.227363	7.70393	-1.39023	0.173964	0.713565	-5.77201	FALSE
Stx8	-0.12319	6.4222	-1.20712	0.236153	0.771425	-5.7721	FALSE
Slc6a6	0.121009	6.73526	1.25662	0.217904	0.762649	-5.77216	FALSE
Rpl5	0.141928	5.37518	1.01271	0.318724	0.824977	-5.77221	FALSE
Olfr323	0.0746242	3.84216	0.414774	0.681049	0.948344	-5.77249	FALSE
Atf4	0.103611	4.4113	0.647023	0.522189	0.904305	-5.77257	FALSE
Srprb	0.0890187	4.11368	0.49446	0.624327	0.938432	-5.77285	FALSE
Uckl1os	-0.124573	5.26625	-0.838014	0.408182	0.86527	-5.77299	FALSE
Crls1	-0.115672	4.09542	-0.555806	0.582174	0.925146	-5.77308	FALSE
Hdhd5	-0.116308	5.18791	-0.956329	0.346009	0.836225	-5.77313	FALSE
Thsd7a	0.201335	7.58019	1.36405	0.181982	0.724302	-5.77342	FALSE
Col9a3	-0.0541331	3.54059	-0.206839	0.837434	0.979937	-5.77381	FALSE
Rbm22	0.109736	4.09624	0.549843	0.586209	0.926287	-5.77417	FALSE
Topors	-0.140208	4.59732	-0.790812	0.434822	0.874045	-5.77426	FALSE
Stk16	-0.111603	4.37832	-0.66495	0.510803	0.898813	-5.77449	FALSE
Drc3	-0.0663831	3.97428	-0.316909	0.753352	0.960951	-5.77449	FALSE
Casp8ap2	0.12534	4.69101	0.765757	0.449381	0.879382	-5.77465	FALSE
Fbh1	0.105136	5.45684	1.04053	0.305818	0.818489	-5.77467	FALSE
Rhbdd2	-0.130384	5.59042	-1.06136	0.2964	0.81287	-5.77498	FALSE
Trp53inp2	0.129582	4.24798	0.607779	0.547584	0.910687	-5.77501	FALSE
Dkc1	-0.116324	4.78017	-0.75689	0.454602	0.881083	-5.77506	FALSE
Umad1	0.0992885	7.52185	1.38085	0.176806	0.716248	-5.77512	FALSE
Zbtb4	0.128867	5.1999	0.97068	0.338921	0.834168	-5.77514	FALSE
Cdk10	-0.135504	5.38028	-1.02787	0.311647	0.820673	-5.77564	FALSE
Inpp5f	0.159396	6.82142	1.29244	0.205376	0.750594	-5.77567	FALSE
Atp5j	-0.00676943	4.13444	-0.0257394	0.979624	0.99993	-5.7757	FALSE
Paip2b	0.105385	4.70161	0.805359	0.426502	0.871917	-5.77577	FALSE
Zfp106	0.106804	6.86757	1.29865	0.203261	0.748309	-5.77583	FALSE
Ptcd1	0.00934693	3.67091	0.0409879	0.967558	0.998624	-5.77591	FALSE
Rnf181	-0.0977744	4.20897	-0.492513	0.625688	0.938432	-5.77608	FALSE
Zfand2b	0.0733624	3.89203	0.30641	0.761259	0.96278	-5.77614	FALSE
Nsrp1	-0.132955	5.26436	-0.965635	0.341401	0.834384	-5.77615	FALSE
Wdr91	-0.0118852	3.68215	-0.0603929	0.952215	0.997285	-5.77618	FALSE
Cmc1	-0.0841363	4.17963	-0.483581	0.631946	0.939431	-5.77644	FALSE
Nkiras1	0.125892	5.55795	1.04229	0.305016	0.818239	-5.7767	FALSE
Med19	0.0615203	3.93025	0.399525	0.692136	0.950264	-5.77689	FALSE
Ttc7	0.0966112	4.2425	0.583033	0.56392	0.916564	-5.7769	FALSE
Bhlhe40	-0.153233	4.27695	-0.645283	0.523302	0.90537	-5.77696	FALSE
Zbtb40	0.00990196	3.71497	0.0411635	0.967419	0.998624	-5.77702	FALSE
Hpcal4	0.0181737	3.80969	0.0771771	0.938959	0.995743	-5.77735	FALSE
Pam16	0.0377723	3.9393	0.155612	0.877308	0.984634	-5.77736	FALSE
Ndufb9	-0.0494615	4.12976	-0.200422	0.842407	0.981123	-5.7774	FALSE
Mrpl32	-0.0110876	3.84399	-0.0537343	0.957478	0.99759	-5.77754	FALSE
Fbxw5	-0.111179	4.44586	-0.710275	0.482631	0.887781	-5.77758	FALSE
Slc25a53	0.123997	4.58686	0.70914	0.483325	0.888071	-5.77781	FALSE
AU041133	-0.130897	4.93631	-0.83062	0.412286	0.866344	-5.77788	FALSE
Asap3	-0.112283	4.09673	-0.443348	0.660469	0.944523	-5.7779	FALSE
Apeh	0.0673484	3.82136	0.327454	0.745437	0.960253	-5.77804	FALSE
Wnk1	0.101873	8.11692	1.43026	0.162245	0.700398	-5.77807	FALSE
Txndc12	-0.119878	4.99565	-0.869549	0.390963	0.856678	-5.77828	FALSE
Arsg	-0.0142741	3.79673	-0.0599621	0.952555	0.997285	-5.77834	FALSE
Gpr87	-0.0856683	3.91935	-0.372347	0.712066	0.95441	-5.77839	FALSE
Snrnp35	0.0370916	3.69896	0.152782	0.87952	0.98521	-5.77847	FALSE
Usp15	0.104503	7.86751	1.41689	0.166088	0.705839	-5.77868	FALSE
Ruvbl1	-0.0293161	3.70999	-0.121245	0.904248	0.988446	-5.77914	FALSE
Kat8	-0.0473217	3.80671	-0.253796	0.801262	0.973162	-5.7792	FALSE
Ndufb5	0.105041	4.51856	0.539745	0.593074	0.927658	-5.77925	FALSE
Ccnd3	-0.0154167	3.95906	-0.0634102	0.949831	0.997285	-5.7797	FALSE
Rpl41	0.125363	5.76264	1.03255	0.309482	0.820214	-5.77981	FALSE
Mrpl52	-0.125786	4.7976	-0.779401	0.441417	0.877788	-5.77983	FALSE
Selenom	0.119051	5.00023	0.755385	0.455491	0.881182	-5.78023	FALSE
Abcb10	-0.135941	5.02654	-0.900558	0.374489	0.849623	-5.78028	FALSE
Ptprg	0.146274	8.4157	1.45614	0.155007	0.692145	-5.78031	FALSE
Fam136a	-0.106299	4.27349	-0.604137	0.549973	0.911336	-5.78033	FALSE
Xiap	-0.110275	6.5511	-1.23162	0.226983	0.764752	-5.7804	FALSE
Vbp1	-0.139827	5.75906	-1.08996	0.283797	0.806787	-5.78056	FALSE
Miga1	-0.127342	6.35197	-1.21889	0.231712	0.767333	-5.78074	FALSE
Ndufc2	-0.14485	4.83711	-0.597077	0.554619	0.911872	-5.78075	FALSE
Srsf7	-0.122014	8.02992	-1.41705	0.166042	0.705839	-5.78103	FALSE
Taf13	-0.0629994	3.88678	-0.302799	0.763985	0.96278	-5.78107	FALSE
Lyrm1	0.129416	4.62995	0.675757	0.504005	0.897797	-5.78109	FALSE
Fbf1	-0.114565	5.52209	-1.041	0.305606	0.818394	-5.7813	FALSE
Xndc1	-0.123869	5.6744	-1.03822	0.306878	0.818544	-5.78156	FALSE
Pwp1	-0.132969	5.03371	-0.876034	0.38748	0.854854	-5.78161	FALSE
Tex264	0.0774789	4.01881	0.379957	0.706464	0.954044	-5.78176	FALSE
Ube2i	0.131675	6.00614	1.13377	0.265236	0.794195	-5.7819	FALSE
Deaf1	-0.117052	4.99115	-0.848551	0.402376	0.862932	-5.78194	FALSE
Ssna1	-0.0587456	3.92657	-0.260855	0.795861	0.972171	-5.78217	FALSE
Sh3bp5l	-0.0882471	4.03149	-0.467028	0.643615	0.940711	-5.78234	FALSE
Hbp1	-0.130046	5.35555	-0.982175	0.333314	0.832698	-5.78275	FALSE
Mllt11	0.111136	5.69662	1.07044	0.292356	0.81287	-5.78287	FALSE
Glrx2	-0.110767	4.96617	-0.871091	0.390133	0.856364	-5.78317	FALSE
Snrpa1	-0.130544	5.05937	-0.914711	0.367122	0.846551	-5.78329	FALSE
Chpt1	0.134132	6.44975	1.19521	0.240708	0.775819	-5.78331	FALSE
Astn1	-0.105927	9.05251	-1.50186	0.142848	0.679544	-5.78344	FALSE
Hmgcs1	0.157052	4.81035	0.801266	0.428833	0.872956	-5.78376	FALSE
Ipp	0.107609	4.44157	0.634163	0.53044	0.907072	-5.78379	FALSE
Zfp9	0.116401	4.7391	0.819775	0.418353	0.868157	-5.7839	FALSE
Bin3	0.140825	4.45673	0.652898	0.518443	0.90289	-5.78407	FALSE
Stx4a	0.0820676	4.02592	0.365304	0.717266	0.955748	-5.78417	FALSE
Ints1	-0.0262461	3.85415	-0.119424	0.905679	0.988916	-5.78446	FALSE
Cxxc1	-0.0912487	4.00554	-0.436168	0.665616	0.945125	-5.78479	FALSE
D10Wsu102e	0.138816	5.50593	1.00285	0.323387	0.827983	-5.78488	FALSE
Ethe1	0.00275333	3.72881	0.0119842	0.990512	0.99993	-5.78499	FALSE
Ap3m2	-0.128309	4.51912	-0.719757	0.476851	0.886215	-5.78525	FALSE
Tmem168	-0.120871	4.41221	-0.666267	0.509971	0.898813	-5.78528	FALSE
Pik3r1	0.16954	5.02011	0.909341	0.369906	0.847634	-5.78564	FALSE
Tmem11	-0.0358448	3.7649	-0.144073	0.886338	0.986537	-5.78584	FALSE
Dynlrb1	0.0730867	4.00344	0.283741	0.77842	0.966779	-5.78596	FALSE
C1d	0.0809271	4.12474	0.429151	0.670663	0.946195	-5.78597	FALSE
Zfp94	-0.0241367	3.74585	-0.108903	0.913953	0.99057	-5.78628	FALSE
H2-T24	-0.134939	4.61868	-0.707978	0.484037	0.888127	-5.78645	FALSE
Msantd4	0.0941909	4.21286	0.537181	0.594824	0.927658	-5.78658	FALSE
Zfp956	-0.131661	5.38763	-0.998647	0.325389	0.828409	-5.78662	FALSE
Slc22a5	-0.113337	4.93482	-0.837723	0.408343	0.86531	-5.78699	FALSE
Stx6	0.139747	5.52606	1.01627	0.317055	0.823426	-5.78711	FALSE
Fam49a	0.123455	5.90553	1.10027	0.279349	0.804703	-5.7872	FALSE
Rab11a	-0.122465	5.66315	-1.06495	0.294795	0.81287	-5.78745	FALSE
Mospd2	0.137835	5.46446	1.00822	0.320843	0.826184	-5.78752	FALSE
Atp5h	0.142747	4.87229	0.680172	0.501242	0.897181	-5.78766	FALSE
Slc6a15	-0.0759848	4.36099	-0.290796	0.773067	0.96545	-5.78766	FALSE
Aktip	0.126356	4.95298	0.861209	0.395471	0.859603	-5.78775	FALSE
Ntmt1	-0.114151	4.48135	-0.603009	0.550714	0.911504	-5.7878	FALSE
Mir133a-1hg	0.134183	5.00927	0.764826	0.449927	0.879724	-5.78792	FALSE
Pde7b	-0.116801	4.59046	-0.340666	0.735561	0.959633	-5.78793	FALSE
2610044O15Rik8	-0.147099	4.49504	-0.686662	0.497196	0.895745	-5.78801	FALSE
Mrps25	-0.122952	4.70559	-0.797374	0.431057	0.873326	-5.78807	FALSE
Zfp281	0.0951846	3.99341	0.483985	0.631662	0.939431	-5.78849	FALSE
Tmbim4	0.109207	4.91795	0.818331	0.419165	0.868162	-5.78856	FALSE
Ppp1r8	0.111404	4.40823	0.624045	0.536981	0.908722	-5.78856	FALSE
Plpp5	-0.120512	5.28646	-0.963559	0.342426	0.834849	-5.78865	FALSE
Capzb	0.142322	5.61349	1.06633	0.294179	0.81287	-5.78889	FALSE
Tex10	-0.13763	5.39389	-0.98836	0.330323	0.830219	-5.7889	FALSE
Kcnip2	-0.120595	4.64443	-0.748417	0.459624	0.881636	-5.78895	FALSE
Cbfb	0.182694	5.30583	0.983697	0.332576	0.83147	-5.789	FALSE
Rpl12	-0.102345	4.26528	-0.459874	0.648687	0.940711	-5.7891	FALSE
Pgls	0.0786631	4.05017	0.411229	0.683621	0.949144	-5.7893	FALSE
Zfp937	0.043659	3.91485	0.192369	0.848657	0.981123	-5.78939	FALSE
Ldhb	0.0936514	4.46992	0.52291	0.604606	0.931474	-5.78968	FALSE
Mex3c	-0.13638	4.65896	-0.734001	0.468243	0.882798	-5.78973	FALSE
Ldb1	0.105059	4.6961	0.767668	0.44826	0.878555	-5.78998	FALSE
Alkal2	0.240863	4.81533	0.848605	0.402346	0.862932	-5.78999	FALSE
Ranbp17	0.134677	6.5951	1.24148	0.223368	0.763217	-5.79002	FALSE
Arfgap2	-0.117732	4.50898	-0.691016	0.494492	0.894488	-5.79023	FALSE
Nrde2	-0.0543114	3.78417	-0.254064	0.801057	0.973116	-5.79037	FALSE
Smyd5	0.111742	4.48445	0.664993	0.510775	0.898813	-5.79042	FALSE
Fam114a2	-0.111576	5.89816	-1.10869	0.275752	0.801173	-5.79044	FALSE
Wars2	-0.136159	4.91853	-0.824284	0.415824	0.868157	-5.79047	FALSE
Sugp2	0.118357	6.40148	1.19032	0.242597	0.776378	-5.79073	FALSE
Orc5	-0.12839	5.20289	-0.924288	0.36219	0.843519	-5.79087	FALSE
Apopt1	-0.120635	5.15762	-0.89436	0.377746	0.850808	-5.79104	FALSE
Zfp446	-0.0754508	3.87604	-0.357482	0.723056	0.957082	-5.79106	FALSE
Nob1	-0.121716	5.43548	-0.996836	0.326254	0.828409	-5.79117	FALSE
Poglut1	0.107325	5.74562	1.0711	0.292064	0.81287	-5.79129	FALSE
Svip	-0.124608	4.82772	-0.786711	0.437185	0.875319	-5.79134	FALSE
Smim7	0.0444933	3.84578	0.239184	0.812475	0.974477	-5.79162	FALSE
Strada	-0.125599	5.60873	-1.04647	0.303112	0.816974	-5.79168	FALSE
Slc32a1	-0.0461967	4.18134	-0.250771	0.80358	0.973666	-5.79188	FALSE
Phb2	0.0915815	4.13911	0.495079	0.623895	0.938401	-5.79196	FALSE
Gbe1	0.0625698	4.07031	0.287656	0.775448	0.966438	-5.79208	FALSE
Eno1	0.0681732	3.94512	0.332339	0.741781	0.960053	-5.79223	FALSE
Fzr1	-0.0578638	3.85821	-0.267577	0.790726	0.970767	-5.79235	FALSE
Sirpa	-0.0770872	4.16203	-0.369644	0.71406	0.955547	-5.79246	FALSE
Arfgef3	0.0984573	7.91794	1.40747	0.168841	0.708683	-5.7925	FALSE
Inpp5k	0.112191	4.79278	0.792893	0.433626	0.874002	-5.79255	FALSE
Prrt4	-0.0536181	3.75474	-0.214371	0.831605	0.97803	-5.79258	FALSE
Kcnh8	-0.247597	7.53014	-1.38316	0.176104	0.715817	-5.7928	FALSE
Tollip	0.0511825	3.71276	0.260317	0.796272	0.972225	-5.79283	FALSE
Phax	-0.147825	5.27413	-0.90688	0.371186	0.847681	-5.79292	FALSE
Fbxo31	-0.0654585	4.00629	-0.361135	0.72035	0.956301	-5.79292	FALSE
Ppp4r3a	-0.109686	6.66434	-1.25657	0.21792	0.762649	-5.79297	FALSE
Zfp687	-0.0159062	3.83806	-0.0672652	0.946785	0.996718	-5.79301	FALSE
Hsdl2	0.042214	3.85866	0.194394	0.847085	0.981123	-5.79308	FALSE
Stx3	0.11531	7.09481	1.31344	0.198288	0.74096	-5.79318	FALSE
Slit1	0.161075	5.21918	0.831454	0.411822	0.866344	-5.7932	FALSE
Armc10	0.0778335	3.94414	0.382978	0.704245	0.954019	-5.79362	FALSE
Mcfd2	-0.0443035	3.89274	-0.189514	0.850876	0.981123	-5.79414	FALSE
Dnah5	0.163212	4.88351	0.876024	0.387486	0.854854	-5.79425	FALSE
Fancm	-0.131677	4.65889	-0.745536	0.461339	0.881743	-5.79441	FALSE
Mlycd	-0.102067	4.03632	-0.456594	0.651018	0.941788	-5.79442	FALSE
Tfpt	0.0843429	4.12795	0.478322	0.635643	0.940363	-5.79455	FALSE
Ubfd1	0.110967	4.65529	0.766296	0.449065	0.879087	-5.79469	FALSE
Rnf185	-0.104271	5.19796	-0.920998	0.36388	0.843826	-5.79476	FALSE
Als2	-0.125406	5.66371	-1.02496	0.312999	0.820673	-5.79495	FALSE
Malrd1	0.0377677	3.75168	0.154716	0.878008	0.985195	-5.79509	FALSE
Odr4	-0.120856	5.26297	-0.955111	0.346616	0.83629	-5.79515	FALSE
Fkbp1a	0.130288	5.31722	0.927733	0.360427	0.842985	-5.79539	FALSE
Ubox5	0.0195568	3.86049	0.0889356	0.929682	0.993651	-5.79573	FALSE
Itm2c	-0.139927	5.28368	-0.784511	0.438456	0.876723	-5.79575	FALSE
Aptx	-0.00253789	3.67028	-0.0130098	0.9897	0.99993	-5.7958	FALSE
Derl2	0.0991089	4.19208	0.556109	0.581969	0.925122	-5.79608	FALSE
Polr1d	-0.135064	4.75831	-0.737125	0.466367	0.882664	-5.79651	FALSE
Fhl1	-0.138037	6.4196	-1.21485	0.233229	0.768818	-5.79655	FALSE
Api5	-0.123418	5.61962	-1.02069	0.314987	0.82209	-5.79667	FALSE
Osbpl7	0.0176714	3.81142	0.0779869	0.93832	0.995743	-5.7968	FALSE
Syt16	-0.11284	7.86211	-1.39554	0.172374	0.713296	-5.79736	FALSE
Tsr3	0.0281849	3.87958	0.16005	0.873838	0.984217	-5.79738	FALSE
Med4	0.0403266	3.87347	0.228683	0.820557	0.975584	-5.7975	FALSE
Ttc5	-0.129846	5.9926	-1.11391	0.273538	0.799385	-5.79778	FALSE
Lmtk3	-0.0988431	6.28699	-1.17086	0.250222	0.781538	-5.79779	FALSE
Plxnb2	-0.0434872	3.87425	-0.206477	0.837715	0.979937	-5.7979	FALSE
Kcnh5	-0.00187964	4.11429	-0.00670716	0.99469	0.99993	-5.79795	FALSE
Dennd4b	0.0739466	3.94711	0.41072	0.68399	0.949145	-5.79833	FALSE
Hint1	0.117659	5.01537	0.719563	0.476969	0.886215	-5.79863	FALSE
Aldh18a1	-0.0549973	3.78931	-0.283059	0.778938	0.966989	-5.79881	FALSE
Mbip	-0.102524	5.79339	-1.07391	0.29082	0.812548	-5.79887	FALSE
Impg2	-0.165409	4.65946	-0.741792	0.463573	0.881873	-5.79893	FALSE
Cables2	0.0401204	3.69033	0.185152	0.854268	0.981583	-5.79894	FALSE
Accs	0.0393493	3.92787	0.193115	0.848078	0.981123	-5.79896	FALSE
Nt5e	-0.100749	4.37156	-0.408356	0.685707	0.949625	-5.799	FALSE
Gad2	0.125337	7.63744	1.36293	0.182333	0.724722	-5.79932	FALSE
Tsg101	0.118644	5.73582	1.05974	0.297125	0.81287	-5.79984	FALSE
Ppil3	0.114846	4.50163	0.667534	0.509173	0.898813	-5.79986	FALSE
Fgd3	-0.0141686	3.98844	-0.062735	0.950364	0.997285	-5.80003	FALSE
Sp3os	0.0348275	3.83824	0.167089	0.868342	0.983408	-5.80014	FALSE
Pxylp1	-0.100374	4.41751	-0.664665	0.510982	0.898813	-5.80063	FALSE
Tsta3	0.0168523	3.79889	0.0774489	0.938744	0.995743	-5.80066	FALSE
Gemin8	-0.0832967	3.99924	-0.422154	0.67571	0.947534	-5.80069	FALSE
Dsel	-0.0994492	4.21735	-0.589143	0.559863	0.914274	-5.80086	FALSE
Cc2d2a	-0.158257	6.29396	-1.1725	0.24957	0.780831	-5.8011	FALSE
Rwdd4a	-0.10859	4.3221	-0.612748	0.544334	0.910487	-5.80141	FALSE
Rabep2	0.0674433	4.10601	0.31915	0.751668	0.96056	-5.80145	FALSE
Qpct	0.0516535	4.16225	0.302978	0.763849	0.96278	-5.80154	FALSE
Gldc	0.0659452	3.95616	0.374688	0.710341	0.954044	-5.8018	FALSE
Dusp3	0.159443	5.29647	0.924875	0.36189	0.843519	-5.80209	FALSE
Nsdhl	0.0357399	3.99974	0.166239	0.869005	0.98342	-5.80212	FALSE
Ap4s1	-0.115343	5.55045	-1.00847	0.320724	0.826184	-5.80244	FALSE
Magt1	-0.140157	4.52006	-0.690004	0.49512	0.894488	-5.80259	FALSE
Nkap	0.1097	4.67958	0.736895	0.466506	0.882664	-5.80272	FALSE
Rap1a	-0.114174	6.51349	-1.21882	0.231741	0.767333	-5.80312	FALSE
Rybp	0.16022	6.32703	1.19165	0.242081	0.776378	-5.80321	FALSE
Mterf4	-0.0214924	3.85242	-0.0943104	0.925445	0.992052	-5.80327	FALSE
Plekha5	0.158894	8.54089	1.44804	0.157244	0.694612	-5.80328	FALSE
Agpat3	0.120401	6.02654	1.12934	0.267074	0.796353	-5.80329	FALSE
Pex5	0.106992	4.70734	0.770653	0.446513	0.878511	-5.8036	FALSE
Gpatch11	-0.111787	4.35414	-0.541486	0.591889	0.927658	-5.80384	FALSE
Eloc	-0.118135	5.04771	-0.864934	0.393454	0.858715	-5.80399	FALSE
Prmt7	0.102847	5.8735	1.09929	0.279768	0.805313	-5.80414	FALSE
Ets2	0.028739	3.66397	0.109656	0.91336	0.990391	-5.80501	FALSE
B4galnt3	0.155756	3.85866	0.405339	0.687901	0.949733	-5.80526	FALSE
Degs2	-0.119444	4.54933	-0.495166	0.623835	0.938401	-5.80544	FALSE
Sp4	-0.114454	6.57496	-1.22048	0.231117	0.767333	-5.80581	FALSE
Slc23a1	-0.0393885	4.12488	-0.216843	0.829694	0.977839	-5.80586	FALSE
Rab5if	-0.0842861	4.26307	-0.487917	0.628905	0.938532	-5.806	FALSE
Drg2	0.038896	3.84868	0.226176	0.82249	0.976513	-5.80624	FALSE
Shisa6	-0.127226	8.09281	-1.40719	0.168922	0.708683	-5.80628	FALSE
Tasor	-0.104075	7.20543	-1.31773	0.196864	0.739068	-5.80667	FALSE
Mettl14	-0.0706669	3.97733	-0.331332	0.742534	0.960053	-5.80695	FALSE
Pi16	0.0638177	4.02018	0.282437	0.77941	0.96705	-5.80703	FALSE
Homer1	0.270086	6.32274	1.19769	0.239751	0.775166	-5.80704	FALSE
Eif4a3	0.0850204	4.00552	0.433827	0.667298	0.945228	-5.80719	FALSE
Slit3	-0.198664	4.89604	-0.621895	0.538376	0.908862	-5.80754	FALSE
Anapc7	0.0910518	4.34849	0.640199	0.526559	0.905977	-5.80761	FALSE
Borcs8	0.0885214	4.07137	0.456176	0.651316	0.942012	-5.80769	FALSE
Apba1	0.102961	7.77055	1.38058	0.176888	0.716291	-5.80772	FALSE
Pus3	-0.0777202	4.09352	-0.3503	0.728388	0.957249	-5.808	FALSE
Eloa	-0.0475989	3.81504	-0.282823	0.779117	0.966989	-5.80804	FALSE
Mrpl2	-0.0115531	3.97164	-0.0619982	0.950946	0.997285	-5.80809	FALSE
Dnajc5	0.105461	6.39086	1.18969	0.242841	0.776378	-5.80811	FALSE
Mastl	-0.0551725	4.23297	-0.232374	0.817713	0.974963	-5.80822	FALSE
Sdc3	0.0201807	4.00489	0.105798	0.916397	0.991246	-5.80839	FALSE
Rab9	-0.00365764	3.93858	-0.0204818	0.983785	0.99993	-5.80853	FALSE
Btbd2	-0.077248	4.04893	-0.376064	0.709328	0.954044	-5.80855	FALSE
Dclk1	0.148935	9.11016	1.49819	0.143794	0.680088	-5.80861	FALSE
Edem1	0.00673994	3.85401	0.0274961	0.978233	0.9999	-5.80867	FALSE
Chga	0.149533	4.91206	0.69996	0.488964	0.891641	-5.80868	FALSE
Zbtb46	0.13076	6.88208	1.23841	0.224489	0.763217	-5.80869	FALSE
Gtf3c3	0.109601	5.53745	1.01673	0.316839	0.823023	-5.80875	FALSE
Kdm5a	-0.118507	7.5284	-1.35075	0.186162	0.727315	-5.80885	FALSE
Tmem9b	0.015936	3.77431	0.0662285	0.947604	0.996921	-5.80891	FALSE
Mcm3ap	-0.11191	5.29432	-0.930601	0.358963	0.841978	-5.80903	FALSE
Aifm2	0.0474728	3.78434	0.205648	0.838357	0.980117	-5.80915	FALSE
Prr3	-0.111065	4.97669	-0.827313	0.41413	0.867411	-5.8092	FALSE
Clk2	-0.114713	5.91436	-1.10173	0.278722	0.804235	-5.80935	FALSE
Slc8a2	0.115494	4.793	0.769345	0.447279	0.878555	-5.8094	FALSE
Syf2	-0.0387882	3.77334	-0.181766	0.856902	0.982241	-5.80941	FALSE
Ppat	0.121441	4.68997	0.744045	0.462228	0.881743	-5.80967	FALSE
Agrp	0.297411	8.70828	1.45038	0.156594	0.694612	-5.80971	FALSE
Trappc4	-0.114775	5.12242	-0.838762	0.407768	0.86527	-5.80981	FALSE
Rsl1d1	-0.102172	5.14627	-0.897423	0.376134	0.849694	-5.81006	FALSE
Phf12	0.109881	6.92605	1.26733	0.214099	0.760347	-5.81083	FALSE
Acadvl	0.0577863	3.90368	0.275563	0.784639	0.968506	-5.81091	FALSE
Acaa1a	0.162275	5.73492	1.01072	0.319664	0.825715	-5.81098	FALSE
Necab1	0.154209	4.34983	0.63626	0.52909	0.907072	-5.81131	FALSE
Ptpn21	0.0349211	3.88604	0.180025	0.858257	0.982436	-5.81183	FALSE
Usp42	0.0865982	4.15283	0.466819	0.643763	0.940711	-5.81189	FALSE
Mettl15	-0.0703877	4.07549	-0.293683	0.770879	0.964991	-5.81209	FALSE
Pdzd2	-0.108614	4.865	-0.774197	0.444445	0.878302	-5.81222	FALSE
Wsb2	0.104293	4.17101	0.489052	0.628109	0.938432	-5.8123	FALSE
Rpl28	-0.0593322	4.496	-0.260995	0.795754	0.972171	-5.81296	FALSE
Rpgrip1	0.109582	4.48838	0.607347	0.547867	0.910687	-5.81305	FALSE
Msi1	0.0988375	4.40937	0.562137	0.577903	0.922757	-5.81315	FALSE
Supt20	-0.123665	7.33744	-1.32173	0.195544	0.739028	-5.81347	FALSE
Ssr2	-0.0834076	4.25437	-0.490105	0.627372	0.938432	-5.81367	FALSE
Ermp1	-0.098693	4.36347	-0.570615	0.57221	0.92003	-5.81379	FALSE
Gabarapl1	0.131471	5.39555	0.991527	0.328799	0.829814	-5.81424	FALSE
Fam189a2	0.0589988	4.19315	0.215594	0.83066	0.97803	-5.81436	FALSE
AI504432	-0.13775	4.76636	-0.741496	0.46375	0.881873	-5.8145	FALSE
Zbtb8os	-0.125003	4.62001	-0.621714	0.538494	0.908862	-5.81465	FALSE
Ccdc40	0.0187507	3.87456	0.0778081	0.938461	0.995743	-5.81475	FALSE
Mtfr1l	0.0956032	4.20457	0.441689	0.661657	0.944962	-5.81506	FALSE
Rsu1	-0.135095	5.58103	-1.01676	0.316825	0.823023	-5.81514	FALSE
Mtmr10	-0.0650272	4.04916	-0.32086	0.750383	0.96056	-5.81561	FALSE
Sumf2	0.137129	4.69465	0.721172	0.475992	0.88616	-5.81567	FALSE
Gnaz	0.123834	5.24784	0.931372	0.358571	0.841405	-5.81577	FALSE
Tsfm	-0.0058676	3.88349	-0.0223395	0.982315	0.99993	-5.81585	FALSE
Ssrp1	-0.100263	4.44907	-0.641744	0.525568	0.905542	-5.81591	FALSE
Arid3b	-0.124993	4.44811	-0.675504	0.504163	0.897797	-5.81595	FALSE
Tmem266	-0.129383	4.41703	-0.607239	0.547938	0.910687	-5.81611	FALSE
Mycbp	-0.149275	6.44171	-1.11474	0.273188	0.799385	-5.81613	FALSE
Ncln	0.066914	4.18071	0.360039	0.721161	0.956645	-5.81644	FALSE
Tbc1d13	-0.0687619	3.97899	-0.297029	0.768346	0.964156	-5.81652	FALSE
Mief1	0.0964691	4.43076	0.565349	0.575743	0.921219	-5.81731	FALSE
Fam53c	0.100271	4.58793	0.671305	0.506799	0.89859	-5.81732	FALSE
Eif3i	-0.0466803	3.96898	-0.253064	0.801822	0.973171	-5.81745	FALSE
Rsrc1	-0.104981	7.23189	-1.2922	0.205458	0.750594	-5.81747	FALSE
Rtca	0.1203	5.02653	0.832015	0.41151	0.866344	-5.81768	FALSE
Elovl6	0.165998	6.84468	1.25745	0.217605	0.762649	-5.81793	FALSE
Scube3	0.022559	3.78203	0.0960972	0.924037	0.991968	-5.81801	FALSE
Ercc8	0.108061	4.51998	0.651677	0.51922	0.902931	-5.81811	FALSE
Slc7a8	0.121992	4.83234	0.780294	0.440899	0.877788	-5.8186	FALSE
Ccdc93	-0.112061	5.21849	-0.924667	0.361996	0.843519	-5.81866	FALSE
Fam173a	0.116569	5.71658	0.994205	0.327513	0.829138	-5.81876	FALSE
Zfp92	-0.110276	5.06927	-0.857385	0.397549	0.860495	-5.81899	FALSE
Pigs	0.00861745	3.81974	0.043744	0.965378	0.998624	-5.81911	FALSE
Rnf187	0.0847847	4.18751	0.365686	0.716983	0.955748	-5.81913	FALSE
Tbc1d7	-0.0383332	3.97587	-0.178466	0.859471	0.982834	-5.81917	FALSE
Unc119b	-0.0259012	3.83282	-0.106903	0.915527	0.991021	-5.81954	FALSE
Sart1	0.0867763	4.03974	0.414915	0.680948	0.948344	-5.81966	FALSE
Shq1	-0.129156	5.03386	-0.840229	0.406957	0.865189	-5.81979	FALSE
Vps26b	-0.0979752	4.25993	-0.560408	0.579068	0.923777	-5.82012	FALSE
Tmem128	0.0551978	3.97915	0.249229	0.804762	0.973666	-5.82012	FALSE
Tmem70	-0.0859891	4.2156	-0.499275	0.62097	0.93674	-5.82013	FALSE
D11Wsu47e	0.0745243	4.11681	0.494491	0.624306	0.938432	-5.82026	FALSE
Mdm1	-0.0116597	3.64276	-0.0445394	0.964749	0.998624	-5.8205	FALSE
Mrpl19	0.029317	3.81026	0.133061	0.894971	0.987576	-5.82053	FALSE
Rnasek	-0.192274	5.67504	-0.956483	0.345933	0.836225	-5.82114	FALSE
Bud23	-0.124204	4.56848	-0.670497	0.507307	0.898733	-5.82123	FALSE
Eif2ak3	0.114098	4.5351	0.635649	0.529484	0.907072	-5.82136	FALSE
Mroh7	0.141712	4.68711	0.741485	0.463757	0.881873	-5.82219	FALSE
Lbr	0.107668	4.48857	0.640899	0.52611	0.905542	-5.82222	FALSE
Gdap1l1	-0.0503604	3.96787	-0.268505	0.790018	0.970705	-5.82271	FALSE
Itga2	-0.0548122	4.2503	-0.199852	0.84285	0.981123	-5.82274	FALSE
Smg5	0.13645	5.61289	1.00294	0.323344	0.827983	-5.82342	FALSE
Zfp212	0.0404502	3.87688	0.189329	0.85102	0.981123	-5.82358	FALSE
Rps26	0.0949109	4.60571	0.496069	0.623205	0.93791	-5.82362	FALSE
Cd200	-0.115398	5.78782	-1.03145	0.309992	0.820395	-5.82367	FALSE
Dst	0.0827886	9.79637	1.53655	0.134142	0.669937	-5.82388	FALSE
Cwf19l1	-0.0048842	3.81373	-0.0269647	0.978654	0.9999	-5.82427	FALSE
Rab34	-0.111808	4.73384	-0.744279	0.462088	0.881743	-5.82436	FALSE
Jhy	-0.118822	4.30537	-0.542111	0.591463	0.927658	-5.8244	FALSE
Fez1	-0.121308	5.76811	-1.0225	0.314143	0.821099	-5.8246	FALSE
Cops7b	0.0999763	4.37059	0.545547	0.589126	0.927334	-5.82463	FALSE
Acr	-0.175805	5.39238	-0.931344	0.358585	0.841405	-5.82485	FALSE
Zfp516	-0.118359	5.70032	-1.05404	0.299684	0.814282	-5.82505	FALSE
Erg28	0.127567	5.05142	0.818576	0.419027	0.868157	-5.82512	FALSE
Bicd2	0.0703174	3.95005	0.436445	0.665418	0.945125	-5.82551	FALSE
Zswim4	-0.0465673	3.86983	-0.236391	0.814622	0.97455	-5.8258	FALSE
Mphosph6	0.0262536	3.83397	0.143878	0.886491	0.986569	-5.82692	FALSE
Nsmce1	-0.00959459	3.93638	-0.042699	0.966204	0.998624	-5.82729	FALSE
L2hgdh	-0.120006	4.61036	-0.697628	0.490402	0.892079	-5.82734	FALSE
Spg20	-0.0780444	4.16921	-0.522744	0.60472	0.931504	-5.82739	FALSE
Emsy	0.12163	6.65742	1.2164	0.232647	0.768039	-5.82785	FALSE
Wars	0.0872876	4.20191	0.506852	0.615702	0.934927	-5.82814	FALSE
Tctex1d2	-0.119719	4.43524	-0.495992	0.623258	0.93791	-5.82824	FALSE
Miip	-0.0180152	4.05205	-0.0809165	0.936008	0.995204	-5.82827	FALSE
Baiap3	-0.11223	8.25053	-1.41383	0.166978	0.706599	-5.82835	FALSE
Dennd3	0.109532	4.41181	0.552997	0.584073	0.925719	-5.82837	FALSE
Tiam2	-0.0864219	4.27858	-0.337667	0.737799	0.959778	-5.82839	FALSE
Trmt6	0.0943724	4.49278	0.614508	0.543185	0.910104	-5.8284	FALSE
Fgfr2	-0.136237	8.10342	-1.37786	0.177717	0.717133	-5.82841	FALSE
Elk4	-0.125519	4.57831	-0.684726	0.498401	0.895745	-5.82882	FALSE
Tspan33	-0.115178	5.45892	-0.939991	0.354199	0.838979	-5.82921	FALSE
Rab23	0.120561	4.57235	0.680102	0.501286	0.897181	-5.82927	FALSE
Rala	0.118104	6.27704	1.16294	0.253372	0.784174	-5.82931	FALSE
Etfrf1	-0.0732119	4.22047	-0.384931	0.702812	0.954019	-5.82977	FALSE
Capn10	-0.115398	4.57457	-0.629281	0.533591	0.908227	-5.82996	FALSE
Zfp449	0.095391	4.19973	0.467543	0.64325	0.940711	-5.83057	FALSE
Wasf3	0.108509	6.18557	1.11874	0.271503	0.798204	-5.83111	FALSE
Kif27	0.0422413	4.22971	0.189814	0.850643	0.981123	-5.83112	FALSE
Nr6a1	0.160366	7.73238	1.33669	0.190663	0.735792	-5.83113	FALSE
Dnajb2	0.160548	5.53619	0.99723	0.326066	0.828409	-5.8312	FALSE
2002-03-01	0.084621	4.24517	0.4998	0.620604	0.93674	-5.83143	FALSE
Nucb1	0.106492	5.13986	0.852586	0.400167	0.862022	-5.83145	FALSE
Dmac2l	-0.113354	5.11665	-0.848822	0.402228	0.862932	-5.83169	FALSE
Foxred2	0.0229409	3.87277	0.098458	0.922177	0.991658	-5.83169	FALSE
Utp25	-0.101828	4.53319	-0.655584	0.516735	0.902273	-5.8321	FALSE
Mgat3	0.141771	5.16389	0.865011	0.393412	0.858715	-5.83233	FALSE
Ric8a	0.0313861	3.8522	0.143176	0.88704	0.986623	-5.83256	FALSE
Kcnj3	-0.149836	8.56817	-1.39461	0.172651	0.713379	-5.83283	FALSE
Rmnd5b	-0.0924633	4.44027	-0.614079	0.543465	0.910243	-5.83292	FALSE
Ppfia4	0.12639	5.51723	0.98955	0.32975	0.830219	-5.83315	FALSE
Bud13	-0.00362368	3.85474	-0.0178919	0.985835	0.99993	-5.83322	FALSE
Srsf12	-0.11035	5.16952	-0.890497	0.379784	0.852009	-5.83343	FALSE
Tmem135	-0.100531	7.56678	-1.33192	0.192208	0.735792	-5.83347	FALSE
Ebf4	0.137409	5.83259	1.059	0.297455	0.81287	-5.83352	FALSE
Polr3k	-0.0746026	4.28349	-0.488861	0.628243	0.938432	-5.83377	FALSE
Kcnj5	0.0473829	3.95885	0.250822	0.80354	0.973666	-5.83412	FALSE
Pgm2l1	0.16179	5.62828	0.978968	0.334872	0.833574	-5.8347	FALSE
Mfsd8	-0.0614147	4.0733	-0.3772	0.708492	0.954044	-5.83484	FALSE
Slc45a4	-0.109147	4.58661	-0.65739	0.515588	0.90202	-5.83513	FALSE
Bag6	-0.0924469	4.29535	-0.52631	0.602269	0.931372	-5.83518	FALSE
Vsnl1	0.15804	5.2796	0.723373	0.474657	0.885516	-5.8352	FALSE
Borcs7	-0.0669574	4.23288	-0.372654	0.711841	0.95441	-5.83547	FALSE
Tcf20	0.101163	8.48048	1.41512	0.166602	0.706417	-5.83603	FALSE
Pitpnb	0.117752	5.85854	1.05964	0.297167	0.81287	-5.83621	FALSE
Dock3	0.0948515	8.93703	1.45791	0.154521	0.691687	-5.83623	FALSE
Yipf1	-0.0953932	4.40504	-0.522404	0.604954	0.931572	-5.83648	FALSE
Afg1l	-0.122525	5.90927	-1.05521	0.299159	0.814028	-5.83658	FALSE
Dlat	-0.13863	6.00437	-1.10624	0.276793	0.802125	-5.83666	FALSE
Six3os1	-0.00976244	3.8361	-0.0436995	0.965413	0.998624	-5.83683	FALSE
Rad51d	-0.0832523	4.29024	-0.477259	0.636391	0.940459	-5.83704	FALSE
Mrps22	0.122896	4.62853	0.665917	0.510192	0.898813	-5.83723	FALSE
Tubgcp6	0.0959217	4.3703	0.547386	0.587877	0.927056	-5.83751	FALSE
Ucp2	0.0889563	4.27377	0.501531	0.619399	0.936414	-5.83765	FALSE
Ciao1	-0.0851946	4.34742	-0.51142	0.612535	0.933621	-5.83767	FALSE
Kmo	0.0488469	4.33732	0.235177	0.815556	0.97455	-5.83802	FALSE
Tulp2	-0.126137	5.4319	-0.895071	0.377371	0.850728	-5.83838	FALSE
Slc26a11	-0.00425164	4.09846	-0.0178283	0.985885	0.99993	-5.83844	FALSE
Hectd2	0.248855	5.17044	0.881399	0.384614	0.854166	-5.8385	FALSE
Ctsb	-0.0566318	4.4173	-0.296396	0.768825	0.964468	-5.83889	FALSE
Atp6ap1	-0.112936	5.39364	-0.923004	0.362849	0.843719	-5.83952	FALSE
Copb2	-0.0988527	4.80125	-0.764644	0.450034	0.879809	-5.83972	FALSE
Fam135a	0.1387	6.73079	1.21972	0.231404	0.767333	-5.8399	FALSE
Tex14	0.086142	4.09252	0.394298	0.695952	0.951542	-5.83994	FALSE
Cdc27	0.106992	6.55545	1.19214	0.24189	0.776211	-5.83996	FALSE
Zfp653	0.0935672	4.37295	0.543876	0.590262	0.927439	-5.84045	FALSE
Bbs12	0.0307539	3.97508	0.16889	0.866936	0.983408	-5.84061	FALSE
Lamtor2	-0.108831	4.58134	-0.60997	0.54615	0.910687	-5.84082	FALSE
Tarbp2	-0.0798527	4.37651	-0.411921	0.683118	0.949035	-5.84105	FALSE
Rce1	-0.00192547	3.87518	-0.00969248	0.992326	0.99993	-5.84124	FALSE
Zswim7	0.0895687	4.49835	0.512331	0.611905	0.933616	-5.84125	FALSE
Ckb	0.137925	5.44747	0.846101	0.403721	0.863356	-5.84144	FALSE
Def8	0.000536026	3.95912	0.00272033	0.997846	0.99993	-5.84145	FALSE
Nup85	-0.0929132	4.59936	-0.684243	0.498702	0.895797	-5.84156	FALSE
Inpp1	-0.113562	5.43535	-0.953088	0.347624	0.83629	-5.84162	FALSE
Son	0.0920699	8.28208	1.39474	0.172612	0.713379	-5.84163	FALSE
Fbxo25	0.121689	5.39429	0.944598	0.351877	0.838737	-5.84188	FALSE
Hdac4	0.137051	6.9245	1.25786	0.217459	0.762649	-5.8419	FALSE
Skiv2l	0.0298009	3.89708	0.168591	0.867169	0.983408	-5.842	FALSE
Rccd1	0.0128079	3.94028	0.0661415	0.947673	0.996921	-5.84221	FALSE
Ctnnbip1	-0.11091	4.76903	-0.723238	0.474739	0.885516	-5.84247	FALSE
Hgs	0.0775593	4.24776	0.435933	0.665785	0.945125	-5.84287	FALSE
Minpp1	-0.116565	4.92104	-0.757148	0.454449	0.881083	-5.84301	FALSE
Stambp	0.0923575	4.26244	0.474675	0.638213	0.940711	-5.84313	FALSE
Snx6	-0.107043	6.21438	-1.12084	0.270621	0.797681	-5.84345	FALSE
Adarb1	0.110164	6.20419	1.12084	0.27062	0.797681	-5.84355	FALSE
Wbp11	-0.0993205	5.01798	-0.818274	0.419197	0.868162	-5.84381	FALSE
Dhcr7	0.106288	4.41558	0.533353	0.59744	0.928593	-5.84383	FALSE
Lypd6	-0.238806	4.87066	-0.838118	0.408124	0.86527	-5.84419	FALSE
Nfatc2	0.0900007	4.21235	0.489025	0.628129	0.938432	-5.84424	FALSE
Atcayos	-0.0177075	3.88115	-0.0745105	0.941064	0.99584	-5.84429	FALSE
Ahdc1	0.10729	5.17793	0.832713	0.411122	0.866344	-5.84433	FALSE
Map11	0.0493654	4.02529	0.27126	0.787917	0.969448	-5.84437	FALSE
Enox2	-0.153614	5.95991	-1.06068	0.296704	0.81287	-5.84462	FALSE
Fuca1	0.110567	4.75918	0.67642	0.503589	0.897797	-5.84467	FALSE
Tex50	0.11753	4.88236	0.569909	0.572683	0.92003	-5.84484	FALSE
Hspe1	0.142271	5.20919	0.881642	0.384484	0.854166	-5.84501	FALSE
Mical1	-0.00103132	3.77618	-0.00431744	0.996582	0.99993	-5.84502	FALSE
Zdhhc1	-0.153293	5.85138	-1.03575	0.308009	0.818544	-5.84515	FALSE
Disp3	-0.0961433	4.59996	-0.60097	0.552055	0.911504	-5.84515	FALSE
Rer1	0.0689527	4.37504	0.433708	0.667384	0.945228	-5.8458	FALSE
Hax1	-0.0335421	4.07306	-0.190287	0.850275	0.981123	-5.84583	FALSE
Flcn	0.0340333	3.96511	0.191802	0.849098	0.981123	-5.84606	FALSE
Zfp239	-0.092289	4.44478	-0.52342	0.604255	0.931474	-5.84622	FALSE
Acad10	-0.116189	4.53076	-0.54903	0.586761	0.926359	-5.84639	FALSE
N6amt1	-0.0528543	4.13542	-0.339746	0.736248	0.959756	-5.84719	FALSE
Zfas1	-0.0217757	4.12617	-0.100215	0.920793	0.991374	-5.84743	FALSE
Tatdn2	0.0396079	3.93176	0.210008	0.834981	0.979018	-5.84782	FALSE
Prmt3	-0.108119	5.5373	-0.954588	0.346876	0.83629	-5.84818	FALSE
Gng12	0.104324	4.76252	0.628036	0.534396	0.908227	-5.84842	FALSE
Zfp322a	-0.0983818	5.79157	-1.00904	0.320457	0.826184	-5.84845	FALSE
Rps7	-0.0989981	4.89878	-0.685402	0.49798	0.895745	-5.84899	FALSE
Arhgef17	0.125132	5.43743	0.936437	0.355997	0.840133	-5.84914	FALSE
Wdr45	-0.041344	3.95962	-0.199969	0.842759	0.981123	-5.84922	FALSE
Fam3c	0.0241585	3.90759	0.13048	0.896996	0.987816	-5.84954	FALSE
Ptms	0.0961554	4.66895	0.48315	0.632248	0.939431	-5.84967	FALSE
Xbp1	0.134852	5.29661	0.905485	0.371913	0.847698	-5.84984	FALSE
Traf3ip1	0.0998554	4.70401	0.732331	0.469248	0.883109	-5.84999	FALSE
Inpp5b	0.117329	5.86369	1.03708	0.3074	0.818544	-5.85014	FALSE
Zfp263	0.0434824	3.9649	0.22272	0.825156	0.977166	-5.8503	FALSE
Lrp6	-0.0841956	6.91896	-1.23689	0.225047	0.763217	-5.85039	FALSE
Pclaf	-0.0880681	4.4438	-0.427749	0.671672	0.946214	-5.85044	FALSE
Nsmce3	-0.0116029	3.96699	-0.0465846	0.963131	0.998474	-5.8505	FALSE
Scyl1	0.0494549	4.13755	0.294017	0.770626	0.964972	-5.85053	FALSE
Arl6ip1	-0.133679	5.96729	-0.985867	0.331526	0.830644	-5.85079	FALSE
Map4k4	-0.112125	7.52641	-1.32502	0.194461	0.737357	-5.85088	FALSE
Lnpk	0.10981	6.35473	1.13835	0.263348	0.792888	-5.85105	FALSE
Cdk17	0.118118	6.48063	1.16221	0.253666	0.784384	-5.85105	FALSE
Akap1	0.0229382	4.04761	0.119061	0.905964	0.988993	-5.85121	FALSE
Lias	0.103839	5.38243	0.928829	0.359868	0.842529	-5.85134	FALSE
Slc25a20	0.0725614	4.19615	0.333849	0.740651	0.959916	-5.85136	FALSE
Myl12b	0.114318	5.33197	0.879772	0.385482	0.854166	-5.85141	FALSE
Pip4k2b	0.114752	4.91004	0.767272	0.448492	0.878555	-5.85189	FALSE
Fbxo36	0.127518	5.7579	1.00828	0.320816	0.826184	-5.852	FALSE
Ubxn8	-0.0146	3.96492	-0.0805684	0.936282	0.995267	-5.85206	FALSE
Usp12	0.126259	5.13888	0.852661	0.400126	0.862022	-5.85291	FALSE
Tob1	-0.0339796	3.85602	-0.157597	0.875756	0.984464	-5.85325	FALSE
Prrg3	-0.0113537	3.8936	-0.0555703	0.956026	0.99759	-5.85338	FALSE
Syvn1	-0.0132022	4.04735	-0.0581866	0.953959	0.997285	-5.8534	FALSE
Dbndd1	0.0169863	3.9541	0.0709974	0.943838	0.996153	-5.85347	FALSE
Ambra1	0.0858853	8.19248	1.37541	0.178468	0.717861	-5.85369	FALSE
Ikbkg	-0.123093	5.09629	-0.76979	0.447018	0.878511	-5.85394	FALSE
Rngtt	0.117573	7.16884	1.26727	0.21412	0.760347	-5.85397	FALSE
Hars2	-0.10641	4.80745	-0.763289	0.450831	0.880173	-5.85405	FALSE
Snhg4	0.0624525	4.28533	0.301975	0.764607	0.962834	-5.85412	FALSE
Zfp622	-0.0104819	3.88428	-0.049776	0.960607	0.99793	-5.85414	FALSE
Dhrs13	-0.0218116	4.00443	-0.107181	0.915308	0.991021	-5.85425	FALSE
Orai2	0.0977747	4.52491	0.543876	0.590261	0.927439	-5.85465	FALSE
Nf1	0.116863	8.93669	1.44848	0.157122	0.694612	-5.85469	FALSE
Cnnm2	0.113386	6.39261	1.15105	0.25816	0.787903	-5.8549	FALSE
Ddx47	-0.112373	4.98821	-0.776039	0.443372	0.878099	-5.85492	FALSE
Trf	0.0912612	4.21717	0.37426	0.710657	0.954131	-5.85496	FALSE
Eef1d	0.0977439	4.56254	0.648624	0.521167	0.904048	-5.85508	FALSE
Cacfd1	0.0382664	3.97587	0.191217	0.849552	0.981123	-5.85539	FALSE
Stoml1	-0.10376	4.58708	-0.667776	0.509021	0.898813	-5.85542	FALSE
Sema4b	-0.0948929	4.66387	-0.614198	0.543387	0.910222	-5.85566	FALSE
Ywhaz	0.142919	6.84731	1.23409	0.226072	0.764557	-5.85583	FALSE
Ap2m1	-0.00105841	3.93518	-0.00549854	0.995647	0.99993	-5.85587	FALSE
Ceacam2	-0.000531801	4.33216	-0.00209542	0.998341	0.99993	-5.85591	FALSE
Pa2g4	-0.0852157	4.31094	-0.486528	0.629878	0.938558	-5.85652	FALSE
Atp2c1	0.107688	7.39688	1.29787	0.203523	0.748309	-5.85675	FALSE
Slc15a4	0.0793949	4.43205	0.532321	0.598147	0.928834	-5.85686	FALSE
Arl2	0.102495	4.95624	0.767733	0.448222	0.878555	-5.85693	FALSE
Epha6	0.290825	6.22585	1.11555	0.272847	0.799385	-5.85703	FALSE
Dctn6	-0.108489	5.10793	-0.786023	0.437583	0.875734	-5.85719	FALSE
Atxn7l1os2	-0.103175	4.49799	-0.501318	0.619547	0.936414	-5.85736	FALSE
Jrkl	0.0446312	3.97661	0.248359	0.805429	0.973666	-5.85746	FALSE
Zfp26	0.105206	5.115	0.786131	0.43752	0.875734	-5.85776	FALSE
Slc38a11	-0.154971	3.97178	-0.348303	0.729873	0.957797	-5.85778	FALSE
Map4	0.103808	7.21429	1.25683	0.217827	0.762649	-5.85796	FALSE
Bcl6	0.105841	4.37751	0.430119	0.669966	0.94579	-5.85802	FALSE
Rps27	0.118955	5.7404	0.92172	0.363509	0.843719	-5.85826	FALSE
Tmsb4x	0.162533	4.94793	0.749572	0.458938	0.881633	-5.85828	FALSE
Csgalnact2	0.100648	4.75605	0.714687	0.479936	0.887584	-5.85849	FALSE
Acot8	-0.0847808	4.5263	-0.579184	0.566483	0.917259	-5.85862	FALSE
Actl6a	0.116968	4.86784	0.714748	0.479899	0.887584	-5.85864	FALSE
Srrt	-0.131247	5.95231	-1.06609	0.294285	0.81287	-5.85889	FALSE
Zscan21	-0.110866	4.72453	-0.666369	0.509907	0.898813	-5.85895	FALSE
Hcn2	0.108592	5.02837	0.751206	0.457967	0.881633	-5.85926	FALSE
Usp30	0.139222	5.12681	0.806964	0.42559	0.871628	-5.85928	FALSE
Smad9	0.0890537	4.12891	0.365371	0.717216	0.955748	-5.85938	FALSE
Jph3	-0.0398284	4.17714	-0.184217	0.854995	0.981703	-5.85947	FALSE
Arpc5l	0.0933667	4.84788	0.697017	0.490779	0.892079	-5.85954	FALSE
Zfp143	-0.0481167	4.07416	-0.206336	0.837824	0.979937	-5.85957	FALSE
Kctd2	-0.0172497	3.96311	-0.0744286	0.941128	0.99584	-5.85978	FALSE
Zfp408	-0.0827061	4.27502	-0.416244	0.679984	0.948259	-5.86011	FALSE
Gpr137b	0.0992918	4.41026	0.54252	0.591184	0.927658	-5.86016	FALSE
Banp	0.0996076	6.62506	1.18562	0.244421	0.777311	-5.86062	FALSE
Gins2	-0.0451203	4.27997	-0.219121	0.827935	0.977839	-5.86073	FALSE
Tstd3	0.0227996	4.10674	0.119585	0.905553	0.988856	-5.86089	FALSE
Zfp438	-0.130238	5.75838	-1.00928	0.32034	0.826184	-5.8611	FALSE
Zbtb9	-0.00671791	4.01506	-0.0298231	0.976392	0.999334	-5.86113	FALSE
Senp2	0.106336	6.2982	1.13217	0.265899	0.794885	-5.86159	FALSE
Arid1a	0.109425	6.8578	1.21631	0.232682	0.768039	-5.8616	FALSE
Khsrp	0.106187	4.97163	0.785295	0.438003	0.876402	-5.86199	FALSE
Dcaf11	-0.114734	5.66808	-0.992039	0.328553	0.829344	-5.86208	FALSE
Fuz	-0.0972764	4.66977	-0.649465	0.52063	0.904022	-5.86244	FALSE
Rad51	0.0127336	4.10164	0.073461	0.941892	0.99584	-5.86249	FALSE
Gan	0.0812589	4.48857	0.545912	0.588877	0.927295	-5.86284	FALSE
Snx15	-0.0085723	4.11067	-0.0448649	0.964491	0.998624	-5.86284	FALSE
Mast3	-0.117624	5.35784	-0.880542	0.385071	0.854166	-5.86295	FALSE
Zfp329	0.115682	6.78932	1.1972	0.239942	0.775166	-5.86324	FALSE
Ubc	-0.0858497	4.30346	-0.35181	0.727266	0.957082	-5.86337	FALSE
Tbkbp1	-0.00463853	3.88543	-0.01961	0.984475	0.99993	-5.86358	FALSE
Npc2	-0.0457914	4.1421	-0.228705	0.82054	0.975584	-5.86368	FALSE
Cdc37	-0.0881837	4.69539	-0.642832	0.524871	0.905542	-5.8639	FALSE
St7l	0.103293	6.78591	1.20853	0.235616	0.770716	-5.86397	FALSE
Cst3	-0.141897	5.5571	-0.390403	0.698802	0.952588	-5.864	FALSE
Rnf38	0.119184	6.60097	1.16819	0.25128	0.782421	-5.8641	FALSE
Atp5g1	0.0992958	4.81072	0.450393	0.655435	0.943154	-5.8641	FALSE
Psmg2	-0.0797212	4.28887	-0.476568	0.636878	0.940565	-5.86414	FALSE
Lrrc8d	0.138962	6.848	1.2219	0.230588	0.767333	-5.86449	FALSE
Zfp68	-0.0969955	4.68323	-0.669231	0.508104	0.898813	-5.86462	FALSE
Alg2	-0.114089	4.75572	-0.732354	0.469234	0.883109	-5.86465	FALSE
Coil	-0.120086	4.92846	-0.730531	0.470332	0.883792	-5.8649	FALSE
Ube2s	0.058542	4.29008	0.338803	0.736951	0.959756	-5.86505	FALSE
Pibf1	-0.106313	7.64214	-1.31722	0.197034	0.739505	-5.86517	FALSE
Them4	-0.0413902	4.13869	-0.174903	0.862248	0.983408	-5.86523	FALSE
Hipk1	0.126831	5.38947	0.924917	0.361868	0.843519	-5.86529	FALSE
Zmat5	-0.0509577	4.25696	-0.222973	0.824961	0.977108	-5.86569	FALSE
Dok5	0.182631	5.7595	0.995295	0.326991	0.828422	-5.86586	FALSE
Orc6	-0.106474	5.3276	-0.863707	0.394118	0.858715	-5.86601	FALSE
Coq2	-0.111565	5.27058	-0.873167	0.389017	0.8558	-5.86612	FALSE
Cln3	0.021485	4.0446	0.118454	0.906441	0.989202	-5.86633	FALSE
Dazap1	-0.0989297	6.00983	-1.04855	0.302168	0.816367	-5.86633	FALSE
Mrpl21	0.108965	4.99967	0.756735	0.454693	0.881083	-5.86679	FALSE
Pigx	-0.00956092	4.03621	-0.0543545	0.956988	0.99759	-5.8668	FALSE
Amigo2	-0.100163	4.70261	-0.685205	0.498103	0.895745	-5.86695	FALSE
Gt(ROSA)26Sor	-0.131869	4.46768	-0.581562	0.564899	0.917199	-5.86696	FALSE
Snx27	-0.0995839	6.22677	-1.09736	0.280596	0.805313	-5.867	FALSE
Socs7	0.126286	5.53859	0.931912	0.358296	0.841197	-5.86707	FALSE
Fbxw9	-0.00806572	4.07242	-0.0387414	0.969335	0.998624	-5.86721	FALSE
Pgam5	0.110526	5.14803	0.807137	0.425491	0.871628	-5.86728	FALSE
Pcdh1	-0.100883	4.66028	-0.640856	0.526138	0.905542	-5.86736	FALSE
Vps33a	-0.130217	5.65988	-0.959612	0.344379	0.83535	-5.86746	FALSE
Polq	0.0528897	4.27225	0.254	0.801106	0.973116	-5.86752	FALSE
Stk11	0.0538265	4.08664	0.278313	0.782546	0.968104	-5.86772	FALSE
Slc1a6	-0.0700925	4.36055	-0.383998	0.703496	0.954019	-5.86782	FALSE
Trmt2b	-0.0591021	4.30443	-0.299183	0.766717	0.963299	-5.86814	FALSE
Fbl	0.110761	5.44746	0.843547	0.405126	0.864128	-5.86825	FALSE
Rabl2	-0.11546	5.4208	-0.892453	0.378751	0.850905	-5.86825	FALSE
Parva	0.0969205	4.31598	0.462526	0.646805	0.940711	-5.86865	FALSE
Ufc1	0.00016349	4.08156	0.000848719	0.999328	0.99993	-5.86901	FALSE
Mylip	-0.0975068	5.14403	-0.537508	0.594601	0.927658	-5.86905	FALSE
Kcna4	0.093893	4.14436	0.466852	0.643739	0.940711	-5.86918	FALSE
Chchd4	-0.0704601	4.42413	-0.467844	0.643037	0.940711	-5.86933	FALSE
Pmpcb	-0.0837227	4.26733	-0.47915	0.63506	0.940344	-5.86953	FALSE
Myo1c	-0.0333085	3.99521	-0.176923	0.860674	0.983009	-5.86976	FALSE
Tspan9	0.0781342	4.15069	0.346156	0.73147	0.958392	-5.86977	FALSE
Dusp8	0.0901815	4.26352	0.437283	0.664816	0.945125	-5.86993	FALSE
Mib1	0.124345	6.94131	1.22496	0.229449	0.767333	-5.87023	FALSE
Ddx49	0.0232414	3.93691	0.123939	0.902131	0.988406	-5.87047	FALSE
Ddx19a	-0.0779857	4.38081	-0.463582	0.646056	0.940711	-5.87054	FALSE
Dhx8	-0.09899	4.62859	-0.642396	0.52515	0.905542	-5.87117	FALSE
Pdha1	-0.0050642	3.94043	-0.0242415	0.980809	0.99993	-5.87126	FALSE
Prkx	0.121385	4.61671	0.637829	0.528081	0.906595	-5.87129	FALSE
Fastkd2	-0.0936134	4.87619	-0.697337	0.490581	0.892079	-5.87149	FALSE
Zim3	0.173865	5.30059	0.839679	0.407261	0.86527	-5.87157	FALSE
Cox7a2l	0.0951498	4.45627	0.487067	0.6295	0.938558	-5.87192	FALSE
Ndst2	0.0317193	4.07379	0.156099	0.876927	0.984609	-5.87199	FALSE
Rap2b	0.0562212	4.17717	0.343393	0.733528	0.959046	-5.87199	FALSE
Cwc25	-0.107503	4.52862	-0.626885	0.535141	0.908227	-5.87209	FALSE
Fam98a	0.115856	5.15898	0.84886	0.402207	0.862932	-5.87217	FALSE
Ebpl	-0.0671507	4.51016	-0.398454	0.692918	0.950646	-5.87221	FALSE
Lix1l	0.00941488	4.17431	0.0417989	0.966916	0.998624	-5.87221	FALSE
Gars	0.118863	5.17702	0.847156	0.403142	0.863119	-5.87261	FALSE
Zc3h12c	0.155695	6.46468	1.13372	0.265258	0.794195	-5.87269	FALSE
Iscu	-0.0554793	4.30786	-0.343253	0.733632	0.959046	-5.87297	FALSE
Mfsd13a	-0.112753	4.88697	-0.687904	0.496424	0.895151	-5.87299	FALSE
Cyp20a1	0.109103	5.10641	0.795025	0.432403	0.873326	-5.87304	FALSE
Ccl25	0.130658	6.72977	1.17911	0.246969	0.778373	-5.8733	FALSE
Nqo2	-0.0618866	4.30387	-0.295355	0.769613	0.964571	-5.87348	FALSE
Zfp275	-0.0473422	4.04941	-0.24056	0.811416	0.974032	-5.87348	FALSE
Mrpl45	0.0507788	4.1958	0.295535	0.769477	0.964571	-5.87364	FALSE
Utp6	-0.0707007	4.36834	-0.477463	0.636247	0.940459	-5.87366	FALSE
Bhlhb9	-0.123377	4.74028	-0.736516	0.466733	0.882664	-5.87375	FALSE
Gpc4	-0.138093	7.70941	-1.3165	0.197271	0.739748	-5.8738	FALSE
Txnrd1	0.14199	5.55568	0.957691	0.345332	0.835803	-5.87398	FALSE
Dtx4	0.0520274	4.16948	0.293779	0.770806	0.964991	-5.87402	FALSE
Plekha7	0.110773	5.00878	0.762579	0.451248	0.880173	-5.87404	FALSE
Slc22a4	0.0769682	4.39198	0.461776	0.647337	0.940711	-5.87407	FALSE
Pan2	0.0512928	4.26438	0.272085	0.787289	0.96942	-5.87421	FALSE
Pcf11	-0.0996313	6.63561	-1.17605	0.248172	0.779429	-5.87455	FALSE
Mark2	0.0941735	6.87945	1.19564	0.24054	0.775819	-5.8747	FALSE
Hsf1	0.116839	5.43707	0.917917	0.365466	0.845416	-5.87524	FALSE
Idh3g	-0.103538	4.73916	-0.622932	0.537703	0.908862	-5.87548	FALSE
Anxa6	-0.105577	5.37845	-0.880035	0.385341	0.854166	-5.87555	FALSE
Nup210	-0.119349	5.08242	-0.794372	0.432777	0.873326	-5.87594	FALSE
Larp6	8.83727e-05	3.98998	0.000535142	0.999576	0.99993	-5.87631	FALSE
Tmem164	-0.134239	6.95269	-1.21307	0.233899	0.768945	-5.87642	FALSE
Prrc2b	0.0994343	7.25551	1.26776	0.213946	0.760347	-5.87644	FALSE
Dennd6a	0.092383	7.06457	1.24188	0.223224	0.763217	-5.8767	FALSE
Faim2	-0.105688	5.57544	-0.899111	0.375248	0.849634	-5.87676	FALSE
Recql5	0.0978182	4.97547	0.729814	0.470764	0.884031	-5.87677	FALSE
Fam160b1	0.0911207	4.1931	0.410903	0.683857	0.949144	-5.87678	FALSE
Ell	0.118999	5.61541	0.936775	0.355826	0.840133	-5.87682	FALSE
Armc6	0.0773041	4.40495	0.437114	0.664937	0.945125	-5.87715	FALSE
Esyt3	-0.120418	7.29418	-1.26524	0.214837	0.760347	-5.87729	FALSE
Mrrf	0.0557588	4.14171	0.28419	0.778079	0.966691	-5.87751	FALSE
Dis3l	-0.10826	4.60542	-0.587223	0.561136	0.915042	-5.87761	FALSE
BC034090	0.109665	4.64277	0.606143	0.548657	0.9109	-5.87792	FALSE
AC163638.2	0.108878	5.71061	0.911517	0.368776	0.847452	-5.87793	FALSE
Chchd7	-0.110147	5.60599	-0.906244	0.371518	0.847681	-5.87816	FALSE
Lmbrd1	-0.100506	7.24686	-1.26101	0.216337	0.762429	-5.87826	FALSE
Sharpin	0.0612835	4.28431	0.319101	0.751704	0.96056	-5.87826	FALSE
Riiad1	-0.0848108	4.38894	-0.378641	0.707432	0.954044	-5.87836	FALSE
Gys1	-0.0982546	5.03074	-0.74032	0.464453	0.882226	-5.87842	FALSE
Zfp61	-0.0686312	4.15561	-0.346081	0.731526	0.958392	-5.87858	FALSE
Apip	0.1007	4.97125	0.750555	0.458354	0.881633	-5.87878	FALSE
Mblac2	0.12293	6.70942	1.18377	0.245145	0.778369	-5.879	FALSE
Ears2	-0.131881	4.60898	-0.610601	0.545737	0.910687	-5.87935	FALSE
Pcnx3	0.0315822	4.03376	0.167744	0.867831	0.983408	-5.87941	FALSE
Zrsr2	-0.117009	4.71751	-0.698085	0.490119	0.892079	-5.87955	FALSE
Kctd20	0.108833	5.28688	0.870849	0.390263	0.856378	-5.87965	FALSE
Zcrb1	-0.104715	6.02484	-1.02687	0.312109	0.820673	-5.8798	FALSE
Slc38a6	-0.118359	5.91278	-1.00093	0.3243	0.828104	-5.87991	FALSE
Vps13c	-0.0830251	7.74886	-1.32616	0.194087	0.737357	-5.88003	FALSE
Cisd1	-0.0278371	4.35551	-0.128846	0.898279	0.987979	-5.88007	FALSE
Phb	-0.00949688	4.12863	-0.0507494	0.959838	0.99793	-5.88087	FALSE
Shkbp1	-0.0441268	4.27717	-0.274067	0.785778	0.968996	-5.88095	FALSE
Sned1	-0.107632	5.25695	-0.82012	0.418159	0.868157	-5.88095	FALSE
Rbm28	0.171201	6.93326	1.21602	0.23279	0.768185	-5.88123	FALSE
Cacng5	0.121072	4.85693	0.688621	0.495979	0.894997	-5.88136	FALSE
Bcorl1	-0.0290642	4.11311	-0.151313	0.88067	0.985852	-5.88158	FALSE
Cops6	0.034843	4.08873	0.193319	0.847919	0.981123	-5.88175	FALSE
Atp10a	0.204101	7.51667	1.3108	0.19917	0.741097	-5.88187	FALSE
Trir	0.10402	4.73965	0.679825	0.501459	0.897181	-5.88194	FALSE
Pcx	-0.0801824	4.35424	-0.313616	0.755829	0.961317	-5.88199	FALSE
Pcdh20	-0.167039	4.58433	-0.671352	0.50677	0.89859	-5.88218	FALSE
Dync1h1	0.0984798	7.40234	1.29076	0.205949	0.750594	-5.88247	FALSE
Tma16	-0.0549381	4.23026	-0.319377	0.751497	0.96056	-5.88249	FALSE
Csnk2a2	0.106508	6.26632	1.10231	0.278471	0.803754	-5.88285	FALSE
Eif4ebp2	-0.0953264	4.89281	-0.702234	0.487563	0.891641	-5.88296	FALSE
Prkag1	0.11235	5.24231	0.81797	0.419368	0.86823	-5.88299	FALSE
Npc1	0.120386	5.69533	0.952936	0.3477	0.83629	-5.88315	FALSE
Ppp1r9a	0.087943	10.2371	1.52618	0.136698	0.672976	-5.88319	FALSE
Cpsf4l	-0.0668948	4.46837	-0.322649	0.749041	0.96056	-5.8833	FALSE
Ccdc58	-0.125216	5.60958	-0.886317	0.381998	0.854071	-5.88331	FALSE
Rps11	0.0784276	4.53031	0.368168	0.71515	0.955547	-5.88364	FALSE
Polr1c	-0.0607034	4.39405	-0.428805	0.670911	0.946214	-5.88374	FALSE
Tars2	-0.115483	5.2669	-0.857754	0.397348	0.860342	-5.88422	FALSE
Bud31	0.0344723	3.98093	0.179058	0.859011	0.982811	-5.88425	FALSE
Map1b	0.132555	9.24498	1.45295	0.155886	0.693461	-5.88427	FALSE
Pakap	-0.120646	8.36209	-1.37044	0.18	0.720526	-5.88451	FALSE
Vit	0.0292799	4.04139	0.109069	0.913822	0.990546	-5.88464	FALSE
Dek	0.10385	5.00063	0.740103	0.464583	0.882231	-5.88495	FALSE
Slc39a14	0.110495	4.74112	0.673933	0.505149	0.897916	-5.88501	FALSE
Ubap1l	0.11303	5.0531	0.716518	0.478821	0.887209	-5.88521	FALSE
Rtraf	0.0821303	4.40457	0.400375	0.691516	0.950226	-5.88525	FALSE
Gtf2f2	0.103719	6.01001	1.03354	0.309027	0.819983	-5.88529	FALSE
Cstf2	-0.105965	6.7623	-1.18875	0.243204	0.776378	-5.88621	FALSE
Mxd1	0.0228135	4.01491	0.130191	0.897223	0.987816	-5.88633	FALSE
Msto1	0.0878877	4.73661	0.630321	0.532919	0.908217	-5.88677	FALSE
Emc2	-0.109872	5.89261	-1.00018	0.324659	0.828409	-5.88687	FALSE
Uvssa	-0.12995	5.14457	-0.776846	0.442902	0.878099	-5.88707	FALSE
Cic	0.0927166	4.77621	0.663289	0.511852	0.899551	-5.88711	FALSE
Krit1	0.100344	7.29552	1.25509	0.218451	0.763217	-5.88718	FALSE
Slc12a5	-0.107168	6.50535	-1.10881	0.275702	0.801173	-5.8872	FALSE
Abitram	-0.0248319	4.00391	-0.117753	0.906992	0.989436	-5.88728	FALSE
Actg1	0.121307	4.98517	0.699925	0.488985	0.891641	-5.88752	FALSE
Tubb4a	0.114084	5.27842	0.811654	0.422931	0.870759	-5.88756	FALSE
Coro1c	0.139956	5.87894	1.01287	0.318651	0.824943	-5.88766	FALSE
Morn4	-0.0694082	4.31121	-0.390151	0.698986	0.952588	-5.8877	FALSE
Grm1	0.15265	5.23605	0.700443	0.488666	0.891641	-5.88784	FALSE
Dhtkd1	-0.126484	5.08615	-0.768617	0.447705	0.878555	-5.88798	FALSE
Rcc1l	0.0434964	4.24758	0.194307	0.847153	0.981123	-5.88802	FALSE
Atp5o	0.0386261	4.35112	0.171277	0.865074	0.983408	-5.88817	FALSE
Grpel2	0.0251245	3.98299	0.140969	0.88877	0.986883	-5.88833	FALSE
Rras2	0.137752	4.88365	0.7463	0.460884	0.881743	-5.88844	FALSE
Gpatch1	0.0921898	6.05505	1.04167	0.305299	0.818394	-5.88845	FALSE
Slc39a10	0.0902236	4.76018	0.626558	0.535352	0.908227	-5.88885	FALSE
Rtel1	-0.0716698	4.64045	-0.499906	0.62053	0.93674	-5.88915	FALSE
Tmtc2	0.140774	7.48196	1.28357	0.208426	0.753673	-5.88919	FALSE
Arsb	-0.139731	6.14686	-1.03908	0.306483	0.818544	-5.88927	FALSE
Clta	-0.101868	5.92482	-1.0132	0.318496	0.824886	-5.88952	FALSE
Qdpr	0.0168302	4.01007	0.0867596	0.931398	0.993702	-5.89008	FALSE
Csnk2a1	-0.107506	6.74168	-1.17533	0.248456	0.779429	-5.89009	FALSE
Fam3a	-0.00713816	3.97298	-0.0362189	0.971331	0.998852	-5.89014	FALSE
Tmem62	0.107517	5.38437	0.890707	0.379673	0.852009	-5.89089	FALSE
Scly	0.0776655	4.36829	0.448557	0.656746	0.94373	-5.89091	FALSE
Eml1	-0.136652	5.66509	-0.919856	0.364467	0.844167	-5.89093	FALSE
Arap1	-0.109071	4.64972	-0.626416	0.535445	0.908227	-5.89121	FALSE
Dpy19l3	0.064519	4.28262	0.396687	0.694207	0.950646	-5.8914	FALSE
Eogt	0.0939391	5.16329	0.809462	0.424172	0.871042	-5.89152	FALSE
Ubap1	-0.115993	5.6215	-0.935659	0.356392	0.840133	-5.89163	FALSE
Sdhaf2	0.104543	4.77499	0.676109	0.503784	0.897797	-5.89163	FALSE
Abcg4	-0.0313453	4.2113	-0.149638	0.88198	0.986442	-5.89188	FALSE
Lrrc6	-0.117198	4.62472	-0.619693	0.539807	0.909173	-5.89188	FALSE
Tmem116	0.0607939	4.447	0.276661	0.783803	0.968506	-5.89197	FALSE
Cers1-Gdf1	0.105666	5.71642	0.957711	0.345323	0.835803	-5.89215	FALSE
Tmem259	-0.0231588	4.32255	-0.109365	0.91359	0.990391	-5.89224	FALSE
Pigq	0.0508952	4.20766	0.312309	0.756813	0.961317	-5.89239	FALSE
Atad1	0.101929	6.71315	1.15909	0.254917	0.785434	-5.89283	FALSE
Rgs22	-0.150593	5.04542	-0.754955	0.455746	0.881182	-5.8929	FALSE
Hadhb	-0.109028	5.22087	-0.817658	0.419543	0.86823	-5.89306	FALSE
Rps3a1	0.00348793	4.43763	0.0120743	0.990441	0.99993	-5.89314	FALSE
Ppp6c	0.114303	5.63311	0.926457	0.361079	0.843519	-5.89315	FALSE
Grik5	0.103758	7.03567	1.2218	0.230627	0.767333	-5.89321	FALSE
Mrpl58	0.0580468	4.32223	0.329541	0.743874	0.960053	-5.89322	FALSE
Rnpepl1	-0.0847779	4.60645	-0.543458	0.590546	0.927522	-5.89346	FALSE
Mecr	0.118387	6.11688	1.03625	0.307782	0.818544	-5.89353	FALSE
Zfp386	-0.120988	5.14881	-0.799467	0.42986	0.873114	-5.89368	FALSE
Lancl2	0.0583664	4.34344	0.291552	0.772494	0.96545	-5.89369	FALSE
Scfd2	0.091929	7.04365	1.21458	0.233333	0.768818	-5.89378	FALSE
Fbxo41	0.109357	5.7535	0.954152	0.347093	0.83629	-5.89383	FALSE
Sntg1	-0.183175	9.28795	-1.43373	0.161261	0.700011	-5.8939	FALSE
Map3k14	0.0583218	4.32355	0.326485	0.746164	0.960397	-5.89396	FALSE
Camk2g	-0.0956759	7.12872	-1.23943	0.224118	0.763217	-5.89405	FALSE
AV039307	-0.084545	4.52393	-0.447673	0.657378	0.94373	-5.89407	FALSE
Elob	0.088034	4.96145	0.596031	0.555309	0.911889	-5.89451	FALSE
Arl1	0.0161167	4.09287	0.0825581	0.934712	0.994514	-5.89475	FALSE
Fkbp14	0.0700786	4.19596	0.360546	0.720786	0.956384	-5.89476	FALSE
Cdkl3	-0.13364	6.0164	-1.00866	0.320634	0.826184	-5.89481	FALSE
Flii	-0.115269	5.89737	-1.00144	0.32406	0.828104	-5.89504	FALSE
Dnajc24	-0.108664	6.22352	-1.06596	0.294344	0.81287	-5.89506	FALSE
Sh3glb2	-0.122764	5.55716	-0.908748	0.370215	0.847634	-5.89523	FALSE
Mrpl13	-0.00728652	4.12688	-0.0352448	0.972101	0.998852	-5.89531	FALSE
Luc7l3	-0.092826	8.09353	-1.34075	0.189354	0.733573	-5.89532	FALSE
Usp35	-0.0746279	4.52525	-0.510268	0.613333	0.933843	-5.89543	FALSE
Ddx41	0.124431	5.23873	0.823885	0.416047	0.868157	-5.89552	FALSE
Map1a	0.103624	5.21999	0.829348	0.412995	0.866852	-5.89564	FALSE
Pip5k1c	0.0847708	4.55837	0.544011	0.59017	0.927439	-5.89585	FALSE
Fkbp8	-0.0422177	4.30124	-0.290939	0.772958	0.96545	-5.89627	FALSE
Socs4	0.1003	4.71485	0.635504	0.529577	0.907072	-5.89634	FALSE
Atg5	0.119579	5.52028	0.899424	0.375084	0.849634	-5.89653	FALSE
Atg9a	0.0635572	4.55777	0.376044	0.709343	0.954044	-5.89661	FALSE
Klhdc3	0.0810677	4.57466	0.57124	0.571791	0.92003	-5.89661	FALSE
Srbd1	-0.107719	5.56162	-0.912551	0.36824	0.846959	-5.89698	FALSE
Farsa	0.122108	5.11531	0.760381	0.452542	0.880307	-5.89705	FALSE
Endov	0.0281286	4.16635	0.166824	0.868548	0.983408	-5.89709	FALSE
Mtmr4	-0.0828784	4.66864	-0.575629	0.568855	0.91821	-5.89709	FALSE
Btg3	0.169478	6.08704	1.0792	0.288493	0.809827	-5.89748	FALSE
Psma5	0.115567	5.1547	0.767459	0.448383	0.878555	-5.89799	FALSE
Hacd1	0.15026	7.16237	1.249	0.220643	0.763217	-5.89808	FALSE
Ina	-0.0849443	5.27542	-0.802006	0.428411	0.872889	-5.89834	FALSE
Otud3	0.0495358	4.21251	0.235367	0.81541	0.97455	-5.89845	FALSE
Akt2	-0.0552933	4.2737	-0.375849	0.709486	0.954044	-5.89855	FALSE
B3gat1	0.069386	4.27148	0.356038	0.724127	0.957082	-5.89879	FALSE
Gabarap	0.0697395	4.41519	0.405079	0.68809	0.949733	-5.89883	FALSE
Prnp	-0.137867	5.94821	-0.998714	0.325357	0.828409	-5.89892	FALSE
Pdcd2	-0.081357	4.49347	-0.505112	0.61691	0.93563	-5.89903	FALSE
Abhd2	-0.125705	5.66108	-0.942667	0.352849	0.838979	-5.89931	FALSE
Rnf19b	0.0500347	4.29913	0.258788	0.797441	0.972673	-5.89946	FALSE
Cnpy3	-0.0282544	4.28728	-0.152076	0.880073	0.985582	-5.89948	FALSE
Champ1	-0.0651439	4.42582	-0.390276	0.698894	0.952588	-5.89952	FALSE
Trmt5	-0.0132	4.19194	-0.0722876	0.942819	0.995932	-5.89953	FALSE
Tmem19	0.0842364	4.59406	0.523405	0.604265	0.931474	-5.89956	FALSE
Stap1	-0.00427537	4.32156	-0.0212397	0.983185	0.99993	-5.89966	FALSE
Zfp568	0.0754108	4.39474	0.434947	0.666493	0.945125	-5.89981	FALSE
Ttpal	0.0952283	4.41989	0.519964	0.606634	0.931858	-5.9001	FALSE
Trappc12	-0.102883	5.64927	-0.907133	0.371055	0.847681	-5.9002	FALSE
Tmem56	0.0789535	4.43251	0.471961	0.640128	0.940711	-5.90024	FALSE
Mapre3	0.091394	6.69939	1.16439	0.252795	0.783872	-5.90035	FALSE
Eif3j1	0.0953528	5.98516	1.01405	0.318095	0.824666	-5.90039	FALSE
Stk32b	-0.233037	5.53422	-0.879552	0.385599	0.854166	-5.90054	FALSE
Eif3m	-0.0994073	4.97236	-0.752185	0.457386	0.881633	-5.90063	FALSE
Rcbtb1	-0.107868	5.22284	-0.77081	0.446422	0.878511	-5.90069	FALSE
Nkapd1	0.0682905	4.55294	0.472388	0.639826	0.940711	-5.90076	FALSE
Phactr3	0.0966989	7.18915	1.24729	0.22126	0.763217	-5.90109	FALSE
Kifc3	-0.0944711	4.90451	-0.625046	0.536332	0.908357	-5.90111	FALSE
Snrpa	0.0655469	4.47809	0.448003	0.657142	0.94373	-5.90114	FALSE
Mrps6	0.108246	5.68215	0.941648	0.353363	0.838979	-5.90147	FALSE
Sec23a	0.123581	6.48424	1.12641	0.268289	0.796883	-5.90167	FALSE
Zdhhc18	0.0951811	4.73069	0.596744	0.554838	0.911872	-5.90187	FALSE
Edc3	0.122258	5.05693	0.753318	0.456715	0.881633	-5.90218	FALSE
Pfn2	0.100407	4.9674	0.722917	0.474933	0.885516	-5.9022	FALSE
Ckmt2	-0.0176455	4.2447	-0.0886398	0.929916	0.993651	-5.90237	FALSE
Ykt6	0.0193113	4.13205	0.102781	0.918773	0.991374	-5.90261	FALSE
Cdh11	-0.160411	5.26777	-0.819614	0.418443	0.868157	-5.90289	FALSE
Ndufa7	-0.0978638	4.86363	-0.576878	0.568021	0.917536	-5.90299	FALSE
Yipf4	-0.0992907	5.12444	-0.691191	0.494384	0.894488	-5.90328	FALSE
Cpne8	-0.203045	5.30742	-0.68875	0.495898	0.894997	-5.90331	FALSE
Wdcp	0.0460491	4.19415	0.215125	0.831022	0.97803	-5.90343	FALSE
Bmyc	0.176507	5.07176	0.744624	0.461883	0.881743	-5.90346	FALSE
Arhgap20os	-0.0770221	4.45628	-0.353442	0.726053	0.957082	-5.90349	FALSE
Pdpr	-0.122069	5.5756	-0.880992	0.384831	0.854166	-5.90405	FALSE
Il13ra1	-0.136714	5.01042	-0.57546	0.568968	0.91821	-5.9043	FALSE
Ikbkb	0.108252	5.80046	0.969092	0.3397	0.834168	-5.90438	FALSE
Arid2	0.11815	6.64919	1.14563	0.260366	0.790977	-5.9044	FALSE
Meaf6	-0.0952852	5.99836	-1.03859	0.306708	0.818544	-5.90455	FALSE
Ptpn11	0.105613	6.0166	1.01554	0.317395	0.823848	-5.90467	FALSE
Cars	0.0582867	4.32439	0.340612	0.735601	0.959633	-5.90514	FALSE
Dnaja1	0.128946	6.32325	1.11714	0.272175	0.798955	-5.90529	FALSE
Tspoap1	-0.115972	7.35356	-1.25518	0.21842	0.763217	-5.90529	FALSE
Ubxn1	0.0663441	4.47452	0.417513	0.679066	0.94805	-5.90531	FALSE
Ddb1	-0.101488	5.24487	-0.859881	0.396192	0.859603	-5.9056	FALSE
Psma4	-0.0456258	4.178	-0.247943	0.805748	0.973666	-5.90569	FALSE
Zfp414	0.0164602	4.08676	0.0859358	0.932048	0.993702	-5.90611	FALSE
Eif3a	0.13104	6.29304	1.09068	0.283482	0.806787	-5.90627	FALSE
Gtpbp6	-0.0905862	4.71387	-0.598037	0.553986	0.911872	-5.90631	FALSE
Vps26c	-0.0613397	4.30355	-0.368687	0.714766	0.955547	-5.90676	FALSE
Ythdf2	-0.097525	4.68102	-0.578642	0.566844	0.917347	-5.90692	FALSE
Dgkh	0.124727	7.44163	1.24227	0.223082	0.763217	-5.90697	FALSE
Btg1	0.125473	4.63837	0.428027	0.671472	0.946214	-5.90702	FALSE
Lrrc14	-0.0126823	4.12723	-0.0737298	0.94168	0.99584	-5.90705	FALSE
Uros	0.0893009	4.48647	0.464004	0.645757	0.940711	-5.90725	FALSE
Lrfn2	0.134077	6.21237	1.06859	0.293177	0.81287	-5.90746	FALSE
Maz	-0.0437179	4.28794	-0.219311	0.827787	0.977839	-5.90761	FALSE
Kat14	0.0238849	4.17619	0.139166	0.890183	0.986883	-5.90781	FALSE
Eif2ak2	-0.0459383	4.19416	-0.235252	0.815499	0.97455	-5.90826	FALSE
Psme2	-0.0586808	4.32503	-0.321414	0.749967	0.96056	-5.90828	FALSE
Ttc3	-0.0950513	9.99555	-1.49196	0.145413	0.683822	-5.90838	FALSE
Rps21	-0.138289	5.44295	-0.712907	0.481022	0.887584	-5.90843	FALSE
Tctn3	0.0195183	4.0972	0.108456	0.914305	0.990668	-5.90876	FALSE
Zswim9	0.0162893	4.21897	0.0996297	0.921254	0.991374	-5.90887	FALSE
Dffb	-0.0582092	4.29351	-0.309112	0.759222	0.961699	-5.90896	FALSE
Disc1	-0.0723262	4.48242	-0.338344	0.737293	0.959756	-5.90902	FALSE
Zfp606	-0.0124322	4.27807	-0.058156	0.953983	0.997285	-5.90905	FALSE
Wdr20	0.117855	5.99758	1.0149	0.317697	0.824477	-5.90907	FALSE
Tbrg1	0.00675897	4.01971	0.036683	0.970964	0.998852	-5.90933	FALSE
Hmgxb4	-0.11786	5.33147	-0.808932	0.424473	0.871107	-5.9094	FALSE
Chmp4c	-0.0656408	4.50312	-0.355203	0.724747	0.957082	-5.90978	FALSE
Zfp940	0.010721	4.29092	0.0553995	0.956161	0.99759	-5.90982	FALSE
Wipf3	0.118838	5.76134	0.91597	0.366471	0.846179	-5.91051	FALSE
Tjap1	0.0599307	4.35099	0.354854	0.725005	0.957082	-5.91069	FALSE
Aifm3	-0.113723	6.58293	-1.13356	0.265324	0.794195	-5.91071	FALSE
Birc2	-0.125527	6.05989	-1.00449	0.322607	0.827323	-5.91075	FALSE
Fbxw8	0.117835	5.7217	0.942671	0.352847	0.838979	-5.91103	FALSE
Tlk2	0.111155	7.20314	1.2279	0.228357	0.766454	-5.91126	FALSE
Per1	0.0860414	4.08043	0.320865	0.750379	0.96056	-5.9113	FALSE
Fam57b	0.0965117	4.75008	0.589454	0.559657	0.914264	-5.91162	FALSE
Fam118a	-0.0722781	4.43133	-0.401148	0.690952	0.950226	-5.91172	FALSE
Frmpd1	-0.0790343	4.13387	-0.289937	0.773718	0.965512	-5.91219	FALSE
Zfp710	0.117822	5.71506	0.872246	0.389512	0.8558	-5.91233	FALSE
Blcap	-0.0108324	4.37457	-0.0581553	0.953983	0.997285	-5.91278	FALSE
Stx1b	-0.107911	5.04183	-0.737914	0.465894	0.882664	-5.91281	FALSE
Lypla1	-0.0649125	4.69831	-0.519072	0.607249	0.931858	-5.91304	FALSE
Gosr2	0.0733149	4.38723	0.355869	0.724252	0.957082	-5.91305	FALSE
Larp4b	0.0971371	7.24374	1.23801	0.224635	0.763217	-5.91357	FALSE
Rps6kc1	-0.0972691	6.55489	-1.13713	0.263849	0.793324	-5.9136	FALSE
Rps28	-0.111243	5.07618	-0.687326	0.496783	0.895387	-5.91362	FALSE
Ing3	0.0701056	4.28297	0.332521	0.741644	0.960053	-5.91372	FALSE
Eci2	0.0135899	4.15701	0.079887	0.93682	0.995468	-5.91396	FALSE
Cd164	0.0426206	4.20549	0.279044	0.78199	0.968104	-5.91407	FALSE
Tmem214	-0.129587	6.00443	-1.02262	0.314086	0.821099	-5.91415	FALSE
Wdr41	0.124675	5.73491	0.941262	0.353557	0.838979	-5.91447	FALSE
Rnf4	0.132411	4.89798	0.638705	0.527518	0.906327	-5.91472	FALSE
P4hb	-0.0837287	4.40227	-0.406435	0.687103	0.949733	-5.91477	FALSE
Cdon	0.118454	4.76535	0.596177	0.555212	0.911872	-5.91508	FALSE
Pdhb	-0.0952648	5.24905	-0.806224	0.42601	0.871917	-5.91514	FALSE
Ptrh2	-0.0235725	4.28206	-0.100282	0.920741	0.991374	-5.91528	FALSE
Nt5c3b	-0.0773642	4.59154	-0.460575	0.64819	0.940711	-5.91533	FALSE
Flna	0.0693	4.43814	0.405303	0.687927	0.949733	-5.91542	FALSE
Rack1	0.0482312	4.20235	0.232253	0.817806	0.974963	-5.91564	FALSE
Actr8	0.126725	5.52232	0.899249	0.375175	0.849634	-5.91588	FALSE
Cuedc2	0.0528435	4.35331	0.316171	0.753907	0.960951	-5.91591	FALSE
Actr5	-0.0536659	4.3145	-0.346903	0.730914	0.958385	-5.9163	FALSE
Prkcsh	-0.0873823	4.80419	-0.59091	0.558693	0.914264	-5.91631	FALSE
Angptl1	0.12199	4.89389	0.582149	0.564508	0.916869	-5.91634	FALSE
Zmym3	-0.0989385	6.02175	-1.00923	0.320366	0.826184	-5.91637	FALSE
Zfp14	0.0594535	4.40606	0.35046	0.728269	0.957183	-5.91678	FALSE
Pgrmc2	0.074551	4.4147	0.473366	0.639136	0.940711	-5.91713	FALSE
Sms	-0.109493	6.61559	-1.12424	0.269199	0.796883	-5.91734	FALSE
Tha1	0.0583761	4.27706	0.235792	0.815083	0.97455	-5.91791	FALSE
Rhot1	0.103628	6.31847	1.07859	0.288758	0.810242	-5.91795	FALSE
Mid1	-0.30054	5.662	-0.880868	0.384897	0.854166	-5.91806	FALSE
Sirt5	0.0714715	4.49067	0.395755	0.694888	0.950868	-5.91817	FALSE
Kdelr2	-0.00166144	4.23621	-0.00945514	0.992514	0.99993	-5.91849	FALSE
Dnajc17	0.0813153	4.62729	0.518416	0.607702	0.931971	-5.91887	FALSE
Tsga10	-0.129237	5.91435	-0.987084	0.330938	0.830362	-5.91906	FALSE
Oma1	0.0923303	4.62509	0.541025	0.592203	0.927658	-5.91933	FALSE
Tll1	0.288207	6.38149	1.03131	0.310058	0.820395	-5.91948	FALSE
Psd3	0.183291	8.06181	1.32409	0.194767	0.737357	-5.9195	FALSE
Rragd	0.110907	4.99086	0.674422	0.504842	0.897797	-5.91971	FALSE
Caly	-0.155899	6.78281	-1.11226	0.274237	0.799625	-5.91979	FALSE
Dalrd3	0.132939	6.13251	1.03224	0.309629	0.820395	-5.91981	FALSE
Dancr	0.129997	5.1071	0.713142	0.480879	0.887584	-5.92012	FALSE
Rpl13	-0.165174	6.28533	-1.04589	0.303377	0.816974	-5.92044	FALSE
Zbtb26	0.112459	4.87575	0.665137	0.510685	0.898813	-5.92055	FALSE
Stag1	-0.0745852	8.78387	-1.3844	0.175726	0.715348	-5.92077	FALSE
Lrp11	0.119648	6.46905	1.10612	0.276847	0.802125	-5.92099	FALSE
Fam161b	0.006019	4.22848	0.0336982	0.973325	0.998852	-5.92101	FALSE
Gem	0.22629	4.28205	0.465272	0.644858	0.940711	-5.92106	FALSE
Lrp3	0.0215589	4.10089	0.122138	0.903546	0.988406	-5.92108	FALSE
Cmip	0.114863	8.71254	1.383	0.176151	0.715817	-5.92184	FALSE
Rps3	-0.0059136	4.36287	-0.0315234	0.975046	0.999136	-5.92184	FALSE
Dnaja4	-0.0727681	4.30791	-0.397901	0.693321	0.950646	-5.922	FALSE
Sirt3	-0.0787344	4.58575	-0.482869	0.632446	0.939431	-5.92205	FALSE
Adamts6	0.180873	7.9447	1.31166	0.198882	0.74096	-5.92205	FALSE
Prpf6	0.0852852	7.13014	1.20607	0.236549	0.771584	-5.92215	FALSE
Olfm3	0.246113	7.05256	1.16454	0.252734	0.783872	-5.92218	FALSE
Ubxn2b	-0.0861781	4.80223	-0.575521	0.568927	0.91821	-5.92236	FALSE
Prdm2	-0.11564	6.82242	-1.1681	0.251316	0.782421	-5.92243	FALSE
Esd	0.0890476	4.69378	0.476588	0.636864	0.940565	-5.92256	FALSE
Wdr75	0.11162	5.19151	0.785193	0.438062	0.876402	-5.92258	FALSE
Bex3	0.117263	5.82077	0.944571	0.351891	0.838737	-5.92269	FALSE
Kmt5c	-0.0730609	4.39546	-0.402426	0.690022	0.950226	-5.92277	FALSE
Dmac2	-0.105417	4.77778	-0.54384	0.590286	0.927439	-5.92296	FALSE
Kcnn2	0.0528565	4.50298	0.184736	0.854591	0.981703	-5.92302	FALSE
Nup54	-0.0672903	4.69496	-0.558337	0.580464	0.924361	-5.92306	FALSE
Zw10	0.0549801	4.34297	0.316419	0.753721	0.960951	-5.92319	FALSE
Trpc7	-0.0787428	4.55469	-0.342971	0.733843	0.95914	-5.92334	FALSE
Rpl7a	-0.00305647	4.27976	-0.0143546	0.988635	0.99993	-5.92339	FALSE
Rela	0.0705105	4.50646	0.489792	0.627591	0.938432	-5.92351	FALSE
Srp9	-0.0568066	4.35901	-0.35789	0.722754	0.957082	-5.92363	FALSE
Hmgcr	0.12958	5.84874	0.963744	0.342334	0.834849	-5.92364	FALSE
Exosc9	0.055023	4.40583	0.378238	0.707728	0.954044	-5.92398	FALSE
Smc1a	-0.105345	5.69864	-0.912576	0.368227	0.846959	-5.92406	FALSE
Fuca2	-0.0734296	4.59121	-0.452261	0.654104	0.942938	-5.92433	FALSE
Krr1	-0.0519468	4.30644	-0.296003	0.769122	0.964484	-5.92461	FALSE
Wdr1	0.0912541	4.57575	0.515448	0.60975	0.932625	-5.92466	FALSE
Sh3pxd2a	0.0963382	4.63969	0.510253	0.613344	0.933843	-5.92475	FALSE
Cbr1	-0.00584529	4.20748	-0.0300798	0.976189	0.999334	-5.92487	FALSE
Lgals8	-0.100633	6.62722	-1.14473	0.260731	0.791391	-5.92491	FALSE
Ncstn	-0.053425	4.27383	-0.302829	0.763962	0.96278	-5.92497	FALSE
Olfr239	-0.00515914	4.16201	-0.0228218	0.981933	0.99993	-5.92512	FALSE
Hnrnpa2b1	-0.0913663	9.1189	-1.4179	0.165797	0.705839	-5.92557	FALSE
Ctxn1	0.00403945	4.25811	0.022603	0.982106	0.99993	-5.92562	FALSE
Glt8d1	-0.113629	6.90116	-1.173	0.249372	0.780691	-5.9257	FALSE
Fndc4	0.0680127	4.51551	0.413433	0.682022	0.948705	-5.92571	FALSE
Tpk1	-0.107208	5.89876	-0.96328	0.342564	0.834849	-5.92582	FALSE
Pde8a	0.105687	5.08841	0.758408	0.453705	0.881018	-5.9261	FALSE
Zfp715	-0.0638239	4.31837	-0.403423	0.689295	0.950226	-5.92631	FALSE
Slc31a1	0.0584594	4.57469	0.355728	0.724357	0.957082	-5.9268	FALSE
Arhgef25	0.124901	5.66761	0.944089	0.352133	0.838867	-5.92723	FALSE
Rnf125	-0.00872836	5.05563	-0.0390238	0.969112	0.998624	-5.92732	FALSE
Brk1	-0.0884908	5.00699	-0.674404	0.504853	0.897797	-5.92743	FALSE
Rbm27	0.121034	6.27315	1.04583	0.303403	0.816974	-5.92767	FALSE
Tnpo2	0.0853287	4.66175	0.510663	0.61306	0.933843	-5.92786	FALSE
H2afz	0.0132605	4.83566	0.0610434	0.951701	0.997285	-5.92817	FALSE
Snap29	0.045688	4.29088	0.254082	0.801043	0.973116	-5.9282	FALSE
Chchd2	-0.087302	4.86601	-0.363029	0.718948	0.95581	-5.92832	FALSE
Eef1akmt1	0.0608617	4.61151	0.310786	0.75796	0.96154	-5.92839	FALSE
Tgfbr1	0.142601	5.04	0.751185	0.45798	0.881633	-5.92841	FALSE
Hpf1	-0.103343	5.81794	-0.910595	0.369255	0.847452	-5.92849	FALSE
Mrps21	0.00230935	4.43348	0.0137112	0.989145	0.99993	-5.92854	FALSE
Cox6c	-0.0162662	4.7781	-0.0806629	0.936208	0.995264	-5.92916	FALSE
Rpl14	0.124898	4.98555	0.668231	0.508733	0.898813	-5.92918	FALSE
Pdcd2l	0.0421961	4.34107	0.237846	0.813503	0.97455	-5.92929	FALSE
Snapc1	0.112475	5.9939	1.00715	0.321348	0.826541	-5.92931	FALSE
Zfp811	-0.0663338	4.28701	-0.346282	0.731376	0.958392	-5.92963	FALSE
Cript	-0.0490874	4.34001	-0.28515	0.777349	0.966691	-5.92988	FALSE
Far2	-0.107555	6.79445	-1.12337	0.269561	0.797126	-5.92993	FALSE
Lrrc20	0.0556732	4.65958	0.359505	0.721557	0.956804	-5.93004	FALSE
Tbc1d22b	0.0841929	4.67148	0.528454	0.600797	0.930134	-5.93006	FALSE
Retreg2	-0.0401667	4.41533	-0.239463	0.81226	0.974415	-5.93007	FALSE
Zkscan1	-0.0981475	5.66889	-0.913714	0.367638	0.846646	-5.93049	FALSE
Tsen15	-0.11354	5.05406	-0.691885	0.493954	0.894476	-5.93055	FALSE
Saysd1	-0.0247681	4.28275	-0.126672	0.899986	0.987979	-5.93059	FALSE
Nop10	-0.0128116	4.33827	-0.0692645	0.945206	0.996153	-5.93071	FALSE
Ctbp1	0.0741219	4.38686	0.415791	0.680313	0.948317	-5.93095	FALSE
Lmf1	-0.0882572	4.63064	-0.51659	0.608961	0.932625	-5.93098	FALSE
Smg9	-0.0252514	4.2553	-0.15432	0.878318	0.985209	-5.93112	FALSE
Rmdn3	0.0957668	4.90247	0.671519	0.506665	0.898582	-5.93136	FALSE
Hs6st1	0.09827	4.92966	0.599135	0.553262	0.911803	-5.93143	FALSE
Rnf144b	0.0862575	4.42198	0.423024	0.675081	0.947388	-5.93155	FALSE
Bnip3	-0.0743216	4.42272	-0.464997	0.645054	0.940711	-5.93161	FALSE
Adprm	-0.015694	4.17197	-0.0891388	0.929522	0.993651	-5.93219	FALSE
Drap1	0.0956509	4.74317	0.548774	0.586935	0.926482	-5.93221	FALSE
Snhg20	-0.15305	6.45045	-1.03668	0.307583	0.818544	-5.93276	FALSE
Fam234a	-0.043385	4.48307	-0.238216	0.813219	0.97455	-5.93304	FALSE
2006-09-01	-0.0511888	4.56546	-0.340607	0.735605	0.959633	-5.93336	FALSE
Usp2	0.0443089	4.47988	0.197766	0.844467	0.981123	-5.9334	FALSE
Gid4	0.105179	5.33956	0.780146	0.440984	0.877788	-5.93345	FALSE
Syngr1	-0.0935819	5.14403	-0.62578	0.535856	0.908227	-5.93363	FALSE
Zbtb43	-0.0471185	4.43277	-0.332361	0.741764	0.960053	-5.93365	FALSE
Osbpl8	0.0951926	6.61521	1.1032	0.278093	0.803426	-5.93389	FALSE
Ireb2	-0.0908677	6.48883	-1.08394	0.286418	0.807898	-5.93415	FALSE
Far2os1	0.053442	4.92937	0.248004	0.805701	0.973666	-5.93416	FALSE
Mtif3	-0.0682822	4.66207	-0.387073	0.701241	0.953363	-5.93458	FALSE
Rusc1	0.0893101	5.00833	0.694826	0.492133	0.893047	-5.93462	FALSE
Ly6e	-0.0596045	4.40032	-0.319915	0.751093	0.96056	-5.93503	FALSE
Siah1a	-0.113078	5.23885	-0.765492	0.449536	0.879456	-5.93504	FALSE
Dctn5	-0.0869673	5.00941	-0.690884	0.494574	0.894488	-5.93522	FALSE
Vps11	-0.0743253	4.64073	-0.509435	0.61391	0.934056	-5.9353	FALSE
Hmgn2	0.0503552	4.24269	0.256442	0.799236	0.972834	-5.93538	FALSE
Scoc	0.0840836	4.7183	0.511397	0.612552	0.933621	-5.9355	FALSE
Ppp2r1b	0.0596738	4.41699	0.359126	0.721838	0.956917	-5.93569	FALSE
Dnajc27	0.0872419	5.43888	0.847686	0.402851	0.863119	-5.93605	FALSE
Egfem1	-0.188892	6.25522	-0.483227	0.632194	0.939431	-5.93608	FALSE
Stx19	-0.0843871	4.87393	-0.466198	0.644203	0.940711	-5.93635	FALSE
Pja1	0.104977	4.90971	0.687739	0.496526	0.895156	-5.93642	FALSE
Tiam1	0.151694	7.48555	1.24963	0.220415	0.763217	-5.9365	FALSE
Vezf1	0.097142	5.00143	0.677541	0.502887	0.897797	-5.93658	FALSE
Tmem223	-0.0411898	4.50901	-0.220453	0.826906	0.977839	-5.93661	FALSE
Dhx33	-0.00974308	4.18542	-0.0576309	0.954398	0.997455	-5.93683	FALSE
Siah2	0.108516	4.78348	0.627499	0.534743	0.908227	-5.937	FALSE
Tmem25	0.025994	4.33173	0.126624	0.900023	0.987979	-5.93714	FALSE
Chmp3	0.115745	5.87372	0.956803	0.345774	0.836225	-5.93745	FALSE
Rpl4	0.00422807	4.21779	0.0200132	0.984156	0.99993	-5.93751	FALSE
Ptov1	-0.0912789	5.35916	-0.760754	0.452322	0.880173	-5.93786	FALSE
Tctn2	-0.106923	5.3434	-0.780497	0.440781	0.877788	-5.9379	FALSE
Zfp420	-0.0745123	4.31601	-0.387764	0.700734	0.953251	-5.93791	FALSE
Tti1	-0.00810445	4.20032	-0.0428151	0.966113	0.998624	-5.93815	FALSE
Dda1	0.0545848	4.35709	0.315835	0.75416	0.960951	-5.93823	FALSE
Commd7	-0.0751305	4.54608	-0.449608	0.655996	0.943568	-5.9384	FALSE
Rasa1	-0.083387	7.24407	-1.20003	0.238856	0.775158	-5.93844	FALSE
Foxk1	-0.07839	4.80434	-0.556179	0.581921	0.925122	-5.93863	FALSE
Mfap1b	-0.0449517	4.44208	-0.28104	0.780472	0.967732	-5.93889	FALSE
Dip2b	0.117425	7.76981	1.27546	0.211243	0.757099	-5.93894	FALSE
Nap1l5	-0.111993	7.56959	-1.25865	0.217178	0.762649	-5.939	FALSE
Dffa	0.0317552	4.29516	0.168439	0.867288	0.983408	-5.93901	FALSE
Tctn1	-0.0834643	4.61071	-0.480228	0.634302	0.940344	-5.93912	FALSE
Plekha8	-0.04794	4.39117	-0.26913	0.789541	0.970453	-5.93919	FALSE
Chtop	0.101481	4.79994	0.617616	0.541159	0.909206	-5.93934	FALSE
Grip1os1	-0.0685498	4.5249	-0.397003	0.693976	0.950646	-5.93937	FALSE
Siah3	0.0377345	4.20004	0.130545	0.896945	0.987816	-5.93959	FALSE
Prorp	-0.108309	5.28583	-0.754902	0.455777	0.881182	-5.93994	FALSE
Mvb12b	-0.0991063	6.79646	-1.13802	0.263485	0.792888	-5.94	FALSE
Syt6	0.00700814	4.67425	0.0270887	0.978556	0.9999	-5.94	FALSE
Drg1	-0.0459695	4.39217	-0.306889	0.760898	0.962679	-5.94001	FALSE
Slc38a2	-0.121436	7.10326	-1.17376	0.249075	0.780113	-5.94006	FALSE
Mpg	0.0161647	4.47848	0.0694554	0.945055	0.996153	-5.94008	FALSE
Ctns	0.0521428	4.34952	0.315199	0.754638	0.961111	-5.94039	FALSE
Nfs1	-0.178315	5.6078	-0.880531	0.385077	0.854166	-5.9405	FALSE
Fbxo44	-0.0870433	5.02425	-0.654532	0.517403	0.902482	-5.9409	FALSE
Ppp1r37	0.107039	5.2311	0.771641	0.445936	0.878511	-5.94095	FALSE
Vps33b	0.0839245	4.7132	0.512152	0.612029	0.933616	-5.94111	FALSE
Ap1ar	0.0974624	5.08455	0.720834	0.476197	0.886184	-5.9412	FALSE
Pop1	-0.0957578	4.82854	-0.616002	0.54221	0.909571	-5.94135	FALSE
Atp13a1	0.0113297	4.27313	0.0584466	0.953753	0.997285	-5.94137	FALSE
Atp5l	-0.0984822	5.08828	-0.568807	0.573422	0.92003	-5.94159	FALSE
Akap10	0.0961702	6.79351	1.1274	0.267879	0.796883	-5.94176	FALSE
Aldoa	0.0833409	4.93292	0.392041	0.697603	0.952478	-5.94196	FALSE
Mrps14	0.0864346	4.71611	0.530501	0.599393	0.929488	-5.94234	FALSE
Ccdc117	0.0502253	4.30059	0.26157	0.795314	0.972171	-5.94281	FALSE
Gdi1	-0.103198	6.25592	-1.05495	0.299274	0.814028	-5.94284	FALSE
Rhof	0.0567175	4.58212	0.334704	0.740012	0.959792	-5.94322	FALSE
Lats1	-0.0958599	5.79296	-0.939804	0.354294	0.838979	-5.94326	FALSE
Cacna1d	-0.0924641	9.81318	-1.44822	0.157193	0.694612	-5.94354	FALSE
Megf6	0.0315133	4.37811	0.194695	0.846851	0.981123	-5.94377	FALSE
Kcnk12	0.0497561	4.40428	0.24842	0.805382	0.973666	-5.9438	FALSE
Mtg2	-0.0956772	4.97223	-0.630837	0.532585	0.90805	-5.94413	FALSE
Arhgap18	-0.116182	6.93335	-1.11478	0.273169	0.799385	-5.94468	FALSE
Rsf1os1	0.120541	7.24066	1.17534	0.248452	0.779429	-5.94497	FALSE
Malsu1	0.104722	5.7628	0.913639	0.367677	0.846646	-5.94502	FALSE
Adsl	-0.0828156	4.93848	-0.611952	0.544854	0.910687	-5.94503	FALSE
Larp7	-0.0229208	4.3382	-0.134334	0.893972	0.987554	-5.94544	FALSE
Sys1	-0.10351	5.03455	-0.66597	0.510159	0.898813	-5.94574	FALSE
Atg10	-0.124529	6.72432	-1.11363	0.273655	0.799385	-5.94575	FALSE
Cluap1	-0.107931	5.74765	-0.893492	0.378203	0.850905	-5.94593	FALSE
Slc35f5	-0.0874891	5.17587	-0.74901	0.459271	0.881633	-5.94602	FALSE
Zfp335os	0.0703235	4.53159	0.386933	0.701343	0.953363	-5.94603	FALSE
Mynn	-0.0531141	4.39494	-0.305292	0.762103	0.96278	-5.94614	FALSE
Tmem132c	-0.268183	6.61115	-1.06579	0.294422	0.81287	-5.94633	FALSE
Chrnb2	0.00707532	4.27766	0.0363656	0.971215	0.998852	-5.9464	FALSE
Acvr1c	0.193838	7.92555	1.29929	0.203041	0.748309	-5.94666	FALSE
Ulk1	0.0862879	4.72209	0.543544	0.590488	0.927522	-5.94671	FALSE
Zfp105	-0.0175312	4.23385	-0.108245	0.914471	0.990702	-5.94673	FALSE
Bag2	-0.0251082	4.22607	-0.153143	0.879238	0.98521	-5.94684	FALSE
Sf3a1	0.10271	4.85671	0.598048	0.553978	0.911872	-5.94703	FALSE
Prpf3	-0.0990898	5.45812	-0.823208	0.416427	0.868157	-5.94736	FALSE
Sh3gl1	0.118271	5.55579	0.805602	0.426363	0.871917	-5.9475	FALSE
Vps26a	-0.0778443	4.71704	-0.541567	0.591833	0.927658	-5.94762	FALSE
Arhgap36	-0.125274	5.87765	-0.976797	0.335929	0.833686	-5.9478	FALSE
Spryd3	0.0593168	4.52668	0.3864	0.701734	0.953535	-5.94795	FALSE
Zfp711	0.0719273	4.4374	0.407945	0.686006	0.949733	-5.94819	FALSE
Rps23	0.0081917	4.65864	0.0350513	0.972255	0.998852	-5.94855	FALSE
Fbxo3	-0.0967443	6.57273	-1.09316	0.282408	0.805641	-5.94921	FALSE
Slc6a1	-0.0921674	5.10371	-0.552845	0.584176	0.925719	-5.94928	FALSE
Apc2	-0.087037	5.00393	-0.647661	0.521782	0.904305	-5.94997	FALSE
Ubl7	0.0663696	4.42812	0.346372	0.731309	0.958392	-5.95015	FALSE
Neb	-0.0704013	4.43639	-0.301682	0.764828	0.962834	-5.95029	FALSE
Prdx1	-0.104352	5.41594	-0.729119	0.471183	0.884458	-5.95036	FALSE
Gdap1	-0.104275	6.36653	-1.03472	0.308484	0.819301	-5.95041	FALSE
Rps13	0.108106	5.20955	0.661583	0.512931	0.900473	-5.95071	FALSE
C9orf72	0.0953125	4.70509	0.543883	0.590257	0.927439	-5.95111	FALSE
Itsn1	-0.107918	7.55007	-1.24698	0.221372	0.763217	-5.9512	FALSE
Brd2	0.0794077	4.92917	0.609779	0.546275	0.910687	-5.95146	FALSE
Clptm1l	-0.0345692	4.24485	-0.193184	0.848024	0.981123	-5.95148	FALSE
Cep162	-0.113193	5.87945	-0.945691	0.351328	0.838726	-5.95178	FALSE
Dnaja3	0.0655314	4.41491	0.326372	0.746248	0.960397	-5.95183	FALSE
Fam228b	-0.065087	4.6382	-0.464763	0.645219	0.940711	-5.95194	FALSE
Psma6	-0.0856414	4.86117	-0.54187	0.591627	0.927658	-5.95198	FALSE
Naa60	-0.112862	5.48623	-0.816158	0.420389	0.868811	-5.95216	FALSE
Zrsr1	-0.0457424	4.26138	-0.21865	0.828298	0.977839	-5.9523	FALSE
Sik3	0.153932	8.61626	1.35212	0.185729	0.727315	-5.95246	FALSE
Gtf2b	0.090651	4.86493	0.565565	0.575598	0.921219	-5.95269	FALSE
Ccdc28b	-0.066739	4.54185	-0.371763	0.712497	0.95441	-5.95296	FALSE
Galc	-0.0934281	5.1437	-0.650288	0.520105	0.903677	-5.95311	FALSE
Trabd	-0.0150391	4.27153	-0.103598	0.918129	0.991374	-5.95322	FALSE
Eif2ak1	0.102842	5.21531	0.742066	0.46341	0.881873	-5.95324	FALSE
Dnttip2	-0.0918885	5.0372	-0.636493	0.52894	0.907072	-5.95378	FALSE
Wdr92	-0.0262412	4.35869	-0.181227	0.857322	0.982241	-5.95403	FALSE
Hyou1	0.0462415	4.3284	0.258394	0.797742	0.97271	-5.95409	FALSE
Adgrg6	0.0863544	4.29608	0.32443	0.747705	0.96056	-5.95434	FALSE
Ubr7	-0.0650725	4.62473	-0.445283	0.659086	0.944106	-5.95445	FALSE
Rpl18	-0.0531887	4.65226	-0.244596	0.808317	0.973666	-5.95452	FALSE
Hspa13	0.0312565	4.32565	0.167153	0.868292	0.983408	-5.95457	FALSE
Rab18	0.106808	5.83426	0.939818	0.354286	0.838979	-5.95485	FALSE
Prmt1	-0.0867214	4.82128	-0.518762	0.607463	0.931914	-5.95538	FALSE
Pls3	-0.0533798	4.73841	-0.31736	0.753013	0.960799	-5.95555	FALSE
Il6st	-0.104947	5.37583	-0.808535	0.424698	0.871193	-5.95565	FALSE
Syt4	0.11381	5.99823	0.963265	0.342571	0.834849	-5.95579	FALSE
Adcy3	0.0959892	5.57468	0.827186	0.414201	0.867411	-5.95615	FALSE
Gpr173	0.0159719	4.39585	0.0882247	0.930243	0.993651	-5.95645	FALSE
Rps10	-0.00857614	4.73539	-0.0328607	0.973988	0.999012	-5.95662	FALSE
Uqcrc1	0.0908392	4.99231	0.631924	0.531884	0.907902	-5.95666	FALSE
Tafa2	0.142824	4.76863	0.573403	0.570343	0.919144	-5.95679	FALSE
Snhg8	-0.0365418	4.53835	-0.254973	0.80036	0.973116	-5.957	FALSE
Zfp442	-0.0737753	4.59878	-0.431015	0.669321	0.945558	-5.95718	FALSE
Trappc13	0.112622	5.55734	0.851497	0.400762	0.862225	-5.95734	FALSE
Med26	0.106376	5.34055	0.766246	0.449094	0.879087	-5.95773	FALSE
Yipf6	-0.0200072	4.23907	-0.123868	0.902187	0.988406	-5.95775	FALSE
Syndig1	0.175524	5.50046	0.744021	0.462242	0.881743	-5.95777	FALSE
Man2c1	-0.0664124	4.60684	-0.45959	0.648889	0.940711	-5.95789	FALSE
Uba52	0.111895	5.2866	0.643457	0.52447	0.905542	-5.9579	FALSE
Taf12	0.0101594	4.29786	0.0512826	0.959416	0.99793	-5.95793	FALSE
Med25	-0.0946118	5.35511	-0.775812	0.443504	0.878147	-5.95796	FALSE
Lzts3	0.0826861	4.84133	0.52017	0.606492	0.931858	-5.95825	FALSE
Grm8	-0.211552	7.85282	-1.28881	0.206618	0.7516	-5.9583	FALSE
Usf3	0.119099	5.60843	0.853147	0.39986	0.861951	-5.9589	FALSE
Gna13	-0.0845587	4.66843	-0.45267	0.653812	0.942938	-5.95891	FALSE
Mmp24	-0.0863724	5.94879	-0.936141	0.356147	0.840133	-5.95913	FALSE
Arvcf	0.0982276	5.6216	0.823911	0.416033	0.868157	-5.95914	FALSE
Actr10	-0.103951	5.71704	-0.876978	0.386975	0.854854	-5.95965	FALSE
Ahcyl1	-0.0916641	7.25692	-1.19595	0.240421	0.775819	-5.95971	FALSE
Klhdc8b	-0.0596086	4.51164	-0.318171	0.752403	0.96056	-5.95984	FALSE
Necap2	-0.0798187	4.62058	-0.470915	0.640866	0.940711	-5.95984	FALSE
Zfp605	-0.00123647	4.31784	-0.00735161	0.99418	0.99993	-5.95984	FALSE
Ccdc77	-0.0988038	5.308	-0.708752	0.483563	0.888071	-5.95989	FALSE
Rpl34	0.0983381	4.84717	0.482779	0.632509	0.939431	-5.96008	FALSE
Rdh10	-0.0286247	4.29072	-0.139875	0.889627	0.986883	-5.96022	FALSE
Mknk1	0.0191736	4.39186	0.108718	0.914099	0.990591	-5.96032	FALSE
Ndufa13	-0.0279193	4.94649	-0.146651	0.884319	0.986537	-5.96036	FALSE
Crcp	0.061989	4.5205	0.384234	0.703323	0.954019	-5.96044	FALSE
Masp2	-0.0320773	4.43256	-0.165525	0.869563	0.983517	-5.96053	FALSE
Usp19	-0.113277	6.11371	-0.988715	0.330152	0.830219	-5.96075	FALSE
St8sia3os	-0.050556	4.92268	-0.223284	0.824721	0.977108	-5.96083	FALSE
Pik3c3	0.0715116	4.71476	0.488738	0.628329	0.938432	-5.96117	FALSE
Zfp944	-0.112647	5.11598	-0.711412	0.481935	0.88775	-5.96133	FALSE
Fam131a	-0.100305	5.95822	-0.952032	0.348151	0.836589	-5.96133	FALSE
Tubb2a	-0.120881	5.35867	-0.696058	0.491371	0.892666	-5.96146	FALSE
Fubp1	-0.0831366	7.92283	-1.26846	0.213699	0.760347	-5.96154	FALSE
Rgl2	0.092367	5.14438	0.690247	0.494969	0.894488	-5.96156	FALSE
Otub1	-0.0416742	4.44403	-0.244052	0.808734	0.973666	-5.96158	FALSE
Kdelr1	0.035968	4.43259	0.239433	0.812283	0.974415	-5.96173	FALSE
Dennd6b	-0.0935466	5.32474	-0.705076	0.485817	0.889979	-5.96191	FALSE
Nr2c1	-0.0870445	5.04332	-0.591399	0.55837	0.914264	-5.96204	FALSE
Phrf1	0.104056	5.75817	0.890596	0.379732	0.852009	-5.96204	FALSE
Acad11	0.0534746	4.52128	0.244756	0.808194	0.973666	-5.96231	FALSE
Zfp58	0.0202647	4.12466	0.0508263	0.959777	0.99793	-5.96235	FALSE
Sec61a2	-0.10219	7.1829	-1.1901	0.24268	0.776378	-5.96261	FALSE
Zfp60	-0.0954941	5.61528	-0.872801	0.389214	0.8558	-5.96278	FALSE
Impad1	0.0889459	4.85048	0.54954	0.586415	0.92631	-5.96302	FALSE
Tent4a	0.0931492	5.16581	0.701541	0.48799	0.891641	-5.96313	FALSE
Gsk3a	-0.0587063	4.63594	-0.392476	0.697284	0.95233	-5.96345	FALSE
Suv39h1	-0.0180172	4.30322	-0.103905	0.917887	0.991374	-5.96364	FALSE
Trappc10	0.0971351	5.86985	0.937931	0.355241	0.83969	-5.96443	FALSE
Hspa12a	0.102152	4.91648	0.569231	0.573137	0.92003	-5.96469	FALSE
Ubn1	0.0960567	5.91363	0.952451	0.347942	0.836522	-5.9648	FALSE
Txndc15	0.078563	5.27747	0.600007	0.552688	0.911801	-5.96506	FALSE
Smyd2	-0.0998418	5.33501	-0.777543	0.442496	0.877788	-5.96506	FALSE
Rnf213	-0.00134262	4.37403	-0.00582198	0.995391	0.99993	-5.96522	FALSE
Rcan1	0.104931	5.02192	0.637458	0.52832	0.906692	-5.96524	FALSE
Rilpl1	-0.0598184	4.66106	-0.361915	0.719773	0.95581	-5.96565	FALSE
Slc25a46	0.0932125	5.83297	0.933755	0.357359	0.840205	-5.96568	FALSE
Trim41	-0.0706875	4.86818	-0.519604	0.606883	0.931858	-5.96573	FALSE
Atp6v1g2	0.0797255	4.8146	0.519286	0.607102	0.931858	-5.96586	FALSE
Zbtb41	-0.0814067	4.66073	-0.476896	0.636647	0.940543	-5.96618	FALSE
Rtf1	0.107041	6.528	1.06346	0.295458	0.81287	-5.96636	FALSE
Mrps35	-0.00729211	4.468	-0.0455322	0.963963	0.998624	-5.96639	FALSE
Mllt1	-0.0218951	4.357	-0.129264	0.89795	0.987979	-5.96642	FALSE
Arl2bp	-0.10225	5.48272	-0.825563	0.415108	0.867617	-5.96649	FALSE
Ankrd13b	0.000345711	4.4067	0.00208628	0.998348	0.99993	-5.96662	FALSE
Zfand1	-0.0433638	4.37585	-0.235625	0.815211	0.97455	-5.96666	FALSE
Nrg1	0.318262	8.63806	1.31287	0.198479	0.74096	-5.96672	FALSE
Hsf2	0.0962425	5.69021	0.872759	0.389237	0.8558	-5.96717	FALSE
Ciapin1	0.0485554	4.474	0.235625	0.815212	0.97455	-5.96726	FALSE
Brpf3	-0.0514038	4.52579	-0.330723	0.74299	0.960053	-5.9676	FALSE
Mxd4	-0.0775103	4.65366	-0.459232	0.649143	0.940711	-5.96799	FALSE
Abhd16a	-0.108899	5.69476	-0.882006	0.384291	0.854166	-5.96841	FALSE
Suco	-0.151411	6.76277	-1.12608	0.268428	0.796883	-5.96902	FALSE
Tbc1d14	-0.0854528	4.99697	-0.634694	0.530098	0.907072	-5.96903	FALSE
Slx1b	-0.0527923	4.54416	-0.286749	0.776136	0.966691	-5.96916	FALSE
Olfm1	-0.14529	5.74431	-0.913048	0.367982	0.846783	-5.96936	FALSE
Gskip	-0.00446602	4.42403	-0.0251027	0.980127	0.99993	-5.9696	FALSE
St8sia3	-0.0140053	4.74232	-0.081752	0.935348	0.994711	-5.96988	FALSE
Rfesd	-0.063222	4.41003	-0.294596	0.770188	0.964772	-5.97038	FALSE
Klhdc1	-0.108016	5.17469	-0.665241	0.510619	0.898813	-5.97044	FALSE
Cnot9	0.0914108	4.9801	0.625507	0.536033	0.908227	-5.97086	FALSE
Rps5	-0.103299	5.13728	-0.626666	0.535282	0.908227	-5.9709	FALSE
Snrpg	-0.030344	4.41649	-0.173894	0.863034	0.983408	-5.97095	FALSE
Phactr2	-0.105845	6.7346	-1.12971	0.266917	0.796353	-5.97129	FALSE
Arntl	0.145648	5.93915	0.871919	0.389688	0.855855	-5.97141	FALSE
Snrpd3	-0.0419476	4.40804	-0.203859	0.839743	0.980869	-5.97161	FALSE
Ankmy2	0.100731	5.35486	0.733558	0.468509	0.882798	-5.97185	FALSE
Kansl1l	0.127607	8.31889	1.28961	0.206345	0.75105	-5.97199	FALSE
Lca5l	-0.110594	5.6163	-0.817695	0.419522	0.86823	-5.97201	FALSE
Zfp2	-0.10665	5.25904	-0.724886	0.473741	0.884766	-5.97206	FALSE
Lrrc45	-0.117674	5.76573	-0.920901	0.363929	0.843826	-5.97211	FALSE
Mkx	0.171861	5.17703	0.511078	0.612773	0.933649	-5.97212	FALSE
Slc5a3	0.0792939	4.66821	0.519071	0.60725	0.931858	-5.9725	FALSE
Sgsm1	-0.0756229	7.54384	-1.22127	0.230824	0.767333	-5.97263	FALSE
Klhl11	-0.0650126	4.66212	-0.4661	0.644272	0.940711	-5.97268	FALSE
Tmem176a	-0.08644	4.96351	-0.492167	0.62593	0.938432	-5.97271	FALSE
Zranb3	-0.107607	5.15523	-0.659348	0.514346	0.901586	-5.97292	FALSE
Eif1a	0.0890313	5.01808	0.641986	0.525413	0.905542	-5.9731	FALSE
Osbpl11	0.125732	5.61378	0.84686	0.403304	0.863119	-5.97326	FALSE
Susd1	-0.131597	5.25422	-0.710324	0.482601	0.887781	-5.97332	FALSE
Zfp609	-0.0955344	8.16339	-1.28791	0.206928	0.75179	-5.97352	FALSE
Odf2l	-0.0939607	5.272	-0.712962	0.480989	0.887584	-5.97354	FALSE
Utp4	-0.0738944	4.59709	-0.436808	0.665157	0.945125	-5.97357	FALSE
Togaram1	0.106961	6.12084	0.978215	0.335238	0.833574	-5.97365	FALSE
Snap23	0.0865758	5.25027	0.72654	0.472741	0.884603	-5.97393	FALSE
Tmed10	0.102185	6.17104	0.978263	0.335215	0.833574	-5.97406	FALSE
Ccdc73	-0.12998	6.56056	-1.04617	0.303251	0.816974	-5.97418	FALSE
Marcks	-0.0649558	4.59601	-0.319729	0.751233	0.96056	-5.97463	FALSE
Pcdh10	0.0609119	4.68096	0.338725	0.737009	0.959756	-5.97469	FALSE
Ssr4	0.106453	5.8941	0.841493	0.406259	0.865117	-5.97495	FALSE
Wnk2	0.10847	7.09929	1.16073	0.25426	0.785019	-5.9752	FALSE
Acap2	0.0907254	6.52817	1.06915	0.292929	0.81287	-5.97541	FALSE
Nrip1	0.0190696	4.35189	0.104382	0.917512	0.991374	-5.97577	FALSE
Rpl11	-0.125833	5.82741	-0.858869	0.396742	0.859701	-5.97582	FALSE
Kirrel3	0.210748	6.64659	1.05539	0.299077	0.813972	-5.97597	FALSE
Ndufab1	-0.0440329	4.61236	-0.259884	0.796602	0.972362	-5.97612	FALSE
Kcnt2	-0.19553	5.70007	-0.871752	0.389778	0.855855	-5.9762	FALSE
Eif4e2	-0.0971042	5.31805	-0.778519	0.441929	0.877788	-5.97639	FALSE
Kif13b	-0.117079	6.55131	-1.04819	0.302331	0.816367	-5.97649	FALSE
Crkl	-0.100635	5.27213	-0.741763	0.463591	0.881873	-5.97652	FALSE
Gle1	-0.0807438	5.19189	-0.617394	0.541303	0.909206	-5.97712	FALSE
Zfhx2os	-0.128039	5.18638	-0.69038	0.494886	0.894488	-5.97744	FALSE
Eapp	-0.0732489	4.62603	-0.432105	0.668536	0.945511	-5.97753	FALSE
Kctd4	-0.0494491	4.78631	-0.335509	0.73941	0.959792	-5.97758	FALSE
Manba	-0.111788	5.45993	-0.739316	0.465054	0.882664	-5.97772	FALSE
Golph3l	-0.0357383	4.53515	-0.194623	0.846907	0.981123	-5.97793	FALSE
Stk26	-0.0962004	5.08068	-0.674427	0.504839	0.897797	-5.97797	FALSE
Tmem87b	-0.0922619	5.74052	-0.893991	0.37794	0.850905	-5.97804	FALSE
Tprkb	-0.0546309	4.77271	-0.41499	0.680893	0.948344	-5.97808	FALSE
Mical2	0.0962793	6.82441	1.09052	0.283555	0.806787	-5.97847	FALSE
Zfp777	0.0765251	4.7261	0.500966	0.619792	0.936414	-5.97876	FALSE
Spout1	-0.0373969	4.48439	-0.203194	0.840258	0.980869	-5.97885	FALSE
Eme2	-0.0607557	4.59203	-0.426099	0.672862	0.946214	-5.97914	FALSE
Cnbd2	-0.0860204	4.76706	-0.433327	0.667657	0.945228	-5.97927	FALSE
Pld3	-0.109065	6.38255	-1.0242	0.313353	0.820673	-5.97929	FALSE
Stip1	0.110746	5.90882	0.935927	0.356256	0.840133	-5.97931	FALSE
Gucd1	-0.0162456	4.47373	-0.0999958	0.920966	0.991374	-5.97955	FALSE
Npm1	-0.100174	5.61125	-0.822789	0.416661	0.868157	-5.97963	FALSE
Trappc6b	-0.107051	6.27419	-0.996795	0.326273	0.828409	-5.9803	FALSE
Csnk1e	-0.109871	5.23533	-0.708883	0.483483	0.888071	-5.98039	FALSE
Rundc3a	-0.101282	5.54704	-0.789397	0.435637	0.874528	-5.98041	FALSE
Rabgap1l	0.0895432	8.02416	1.2672	0.214145	0.760347	-5.98041	FALSE
Scaf11	0.0925974	6.29678	1.02115	0.314769	0.82209	-5.98041	FALSE
Kdm2b	-0.0886064	5.96996	-0.904085	0.372644	0.847816	-5.98078	FALSE
Kptn	-0.0227293	4.38038	-0.150499	0.881307	0.986207	-5.98091	FALSE
Crnkl1	0.039972	4.39782	0.230952	0.818809	0.975235	-5.981	FALSE
Frmpd3	0.113539	6.49086	1.02976	0.310772	0.820395	-5.98106	FALSE
Zfp646	-0.0345665	4.42443	-0.188298	0.851821	0.981123	-5.98111	FALSE
Vwa5b2	-0.0819606	4.81189	-0.44661	0.658137	0.94373	-5.98121	FALSE
Dcbld2	0.0378446	4.49463	0.236609	0.814454	0.97455	-5.98122	FALSE
Slc25a42	-0.076466	4.92186	-0.504822	0.617111	0.935833	-5.98124	FALSE
Paf1	0.082589	4.89294	0.594067	0.556606	0.913369	-5.98145	FALSE
Rmnd5a	-0.0937797	6.1279	-0.960142	0.344117	0.83535	-5.98158	FALSE
Arhgef40	0.136847	5.88963	0.906207	0.371537	0.847681	-5.9816	FALSE
Ppp1r7	0.080559	4.78005	0.494923	0.624004	0.938401	-5.98176	FALSE
Osgep	-0.056516	4.55786	-0.333549	0.740876	0.959916	-5.98212	FALSE
Intu	0.0770893	4.89942	0.569893	0.572693	0.92003	-5.98212	FALSE
Cct2	0.106256	4.97018	0.646265	0.522674	0.904849	-5.98254	FALSE
Gnb4	0.118066	6.03607	0.969336	0.339581	0.834168	-5.98282	FALSE
Fdft1	0.083655	5.00254	0.582201	0.564473	0.916869	-5.98285	FALSE
Myo10	0.0844102	4.85883	0.462298	0.646967	0.940711	-5.98288	FALSE
Skp1a	0.0874469	4.90896	0.578928	0.566653	0.917259	-5.98316	FALSE
Prkra	-0.0721394	4.89753	-0.560145	0.579245	0.92387	-5.98321	FALSE
Zswim3	0.0326353	4.50079	0.171403	0.864977	0.983408	-5.98327	FALSE
Etfa	-0.109006	5.50607	-0.732216	0.469317	0.883109	-5.98334	FALSE
Klhl12	-0.127931	5.70373	-0.850142	0.401504	0.862369	-5.98338	FALSE
Mmd	-0.059529	4.44933	-0.304797	0.762476	0.96278	-5.98339	FALSE
Scrt1	-0.0232548	4.52168	-0.149863	0.881805	0.986325	-5.98342	FALSE
Napepld	0.0065517	4.42152	0.0358053	0.971658	0.998852	-5.9838	FALSE
Chkb	-0.0618978	4.72387	-0.401063	0.691015	0.950226	-5.98399	FALSE
Rps24	-0.127927	5.53719	-0.747913	0.459924	0.881656	-5.98411	FALSE
Nacc1	0.0209498	4.31624	0.109567	0.913431	0.990391	-5.98451	FALSE
Rps15	-0.0981069	5.09814	-0.5813	0.565073	0.917259	-5.98454	FALSE
Dph3	0.0785596	4.68111	0.43934	0.66334	0.944962	-5.98455	FALSE
H2afy	-0.112813	6.02848	-0.927875	0.360355	0.842985	-5.98461	FALSE
Zbtb38	0.119551	6.19481	0.955726	0.346309	0.836225	-5.98478	FALSE
Sh2d3c	0.0618283	4.75509	0.350556	0.728197	0.957183	-5.98485	FALSE
Eef2k	-0.108029	5.22883	-0.679827	0.501457	0.897181	-5.98499	FALSE
Ltn1	-0.10716	5.82966	-0.906738	0.37126	0.847681	-5.98521	FALSE
Prpf31	0.0493427	4.54729	0.312516	0.756657	0.961317	-5.98523	FALSE
Elp5	0.0792929	4.75938	0.48732	0.629323	0.938558	-5.98527	FALSE
Selenof	0.100026	5.70234	0.866591	0.392558	0.858016	-5.98535	FALSE
Rit1	0.0385596	4.46047	0.243585	0.809093	0.973666	-5.98543	FALSE
Pnkd	-0.101659	5.57035	-0.798894	0.430188	0.873114	-5.9855	FALSE
Jdp2	0.0496606	4.61006	0.338414	0.737241	0.959756	-5.98555	FALSE
Hmgxb3	0.100592	5.6295	0.832266	0.41137	0.866344	-5.98559	FALSE
Atat1	0.10543	5.47978	0.754802	0.455836	0.881182	-5.98562	FALSE
Tmem59l	-0.0484285	4.72526	-0.264334	0.793202	0.971893	-5.98583	FALSE
Tmlhe	0.117159	5.56537	0.781315	0.440307	0.877788	-5.98593	FALSE
Tcf3	0.0383694	4.53162	0.231061	0.818725	0.975235	-5.98605	FALSE
Zfp28	-0.0150543	4.34848	-0.0924699	0.926896	0.992409	-5.98613	FALSE
Nup50	-0.034952	4.54942	-0.213245	0.832476	0.978299	-5.98635	FALSE
Sec22a	-0.0994507	6.11949	-0.950426	0.348954	0.837067	-5.9864	FALSE
Vangl2	0.051724	4.58673	0.368622	0.714815	0.955547	-5.98655	FALSE
Spcs2	-0.103089	6.30205	-0.979844	0.334446	0.833574	-5.98667	FALSE
Plppr2	-0.0896169	6.20711	-0.979727	0.334503	0.833574	-5.98702	FALSE
Exd2	0.0985353	5.45842	0.757988	0.453953	0.881083	-5.98735	FALSE
Rusc2	-0.0837054	5.37281	-0.752545	0.457173	0.881633	-5.98747	FALSE
Shisal2b	-0.00677623	4.5124	-0.0256148	0.979722	0.99993	-5.9878	FALSE
Sart3	0.0502902	4.5463	0.336149	0.738932	0.959792	-5.98808	FALSE
Mtus1	-0.165871	6.03924	-0.916508	0.366193	0.845982	-5.98812	FALSE
Pms2	-0.0735832	4.77036	-0.48243	0.632754	0.939446	-5.98826	FALSE
Smad2	0.0966606	6.32329	1.01791	0.316285	0.823023	-5.98846	FALSE
E2f6	0.0540392	4.55258	0.315504	0.754409	0.960995	-5.9888	FALSE
Cox20	-0.0938008	5.34651	-0.722318	0.475297	0.885818	-5.98906	FALSE
Blmh	-0.0971372	6.13101	-0.951453	0.34844	0.836763	-5.98927	FALSE
Arid4a	-0.0996352	7.15205	-1.14106	0.262236	0.792888	-5.98931	FALSE
Ifnar2	0.0706845	4.6841	0.429444	0.670451	0.946067	-5.98937	FALSE
Vipas39	-0.0818885	5.57064	-0.795917	0.431891	0.873326	-5.98939	FALSE
Kctd1	0.0703809	4.67812	0.348564	0.729678	0.957797	-5.98971	FALSE
Lman2	0.0131485	4.33907	0.0932889	0.92625	0.992409	-5.98973	FALSE
P4ha3	0.132809	5.77623	0.824804	0.415533	0.867708	-5.99014	FALSE
Ints11	0.022958	4.39495	0.147033	0.88402	0.986537	-5.99031	FALSE
Lpcat3	0.0529412	4.74096	0.262526	0.794583	0.972124	-5.99031	FALSE
Pla2g6	-0.0984	5.06012	-0.618133	0.540822	0.909206	-5.99042	FALSE
Cnp	0.0668124	4.66126	0.376338	0.709126	0.954044	-5.99052	FALSE
Sqle	-0.0575787	4.58172	-0.312165	0.756921	0.961367	-5.99058	FALSE
Orc4	0.0884795	7.37627	1.18234	0.2457	0.778369	-5.99059	FALSE
Insyn2a	-0.122796	5.61495	-0.771357	0.446102	0.878511	-5.9906	FALSE
Cbx6	-0.0850748	5.3151	-0.720998	0.476097	0.886184	-5.99061	FALSE
Chmp7	0.000715476	4.38093	0.0039007	0.996912	0.99993	-5.99063	FALSE
Rasgef1a	0.0916587	6.04979	0.888863	0.380649	0.852702	-5.99066	FALSE
Nyap1	-0.0975501	5.37033	-0.750081	0.458635	0.881633	-5.99104	FALSE
Pbx3	-0.158361	6.38734	-0.882324	0.384121	0.854166	-5.99121	FALSE
Crat	-0.0113701	4.48584	-0.0597764	0.952702	0.997285	-5.99165	FALSE
Dpf1	-0.00675701	4.42196	-0.0435509	0.965531	0.998624	-5.99181	FALSE
Ahsa1	0.0574729	4.54142	0.33674	0.738491	0.959782	-5.99185	FALSE
Prpf19	0.0613615	4.62398	0.439127	0.663494	0.944962	-5.99218	FALSE
Cpsf4	0.0128938	4.50905	0.0690373	0.945386	0.996153	-5.99221	FALSE
Ggnbp2	0.0883913	7.33837	1.17667	0.247927	0.779336	-5.99224	FALSE
Crocc	0.10251	6.00174	0.934957	0.356748	0.840133	-5.9923	FALSE
Gspt2	-0.0972916	5.35311	-0.734319	0.468052	0.882798	-5.99253	FALSE
Schip1	0.211852	7.35983	1.19829	0.239522	0.775166	-5.99274	FALSE
Clu	0.107962	5.08215	0.57668	0.568153	0.917536	-5.99283	FALSE
Parp4	0.0778283	4.76827	0.407522	0.686313	0.949733	-5.99307	FALSE
Zc3h3	0.0998483	5.25419	0.703028	0.487075	0.890988	-5.99317	FALSE
Ate1	-0.0964472	6.68363	-1.07308	0.291189	0.812619	-5.99317	FALSE
Psmc5	-0.0500588	4.62949	-0.309281	0.759094	0.961665	-5.99326	FALSE
Elmo2	0.0477949	4.51428	0.321386	0.749988	0.96056	-5.99331	FALSE
Ranbp1	0.0647628	4.85609	0.501148	0.619665	0.936414	-5.99374	FALSE
Prkrip1	0.0504789	4.5695	0.344204	0.732923	0.959046	-5.99378	FALSE
Eif2s3x	0.0636378	4.49758	0.348406	0.729796	0.957797	-5.99397	FALSE
Prmt2	-0.0947804	6.89219	-1.1231	0.269672	0.79722	-5.99401	FALSE
Grk4	-0.0829594	4.94667	-0.530031	0.599715	0.929488	-5.99402	FALSE
Mtpn	0.103123	5.24021	0.709619	0.483032	0.888071	-5.99424	FALSE
Fkbp3	-0.111379	5.93193	-0.876302	0.387337	0.854854	-5.99435	FALSE
Asb3	-0.103638	6.61608	-1.06391	0.295258	0.81287	-5.99442	FALSE
Rbbp5	0.0675199	4.68377	0.428289	0.671283	0.946214	-5.99467	FALSE
Klhl20	0.0729656	4.94632	0.517625	0.608247	0.932291	-5.99472	FALSE
Gnpda2	0.00912601	4.38544	0.0498239	0.96057	0.99793	-5.99492	FALSE
Ssh1	0.0915989	5.15268	0.663106	0.511968	0.899551	-5.99502	FALSE
Zfp667	-0.0626313	4.66105	-0.426216	0.672777	0.946214	-5.99519	FALSE
Max	0.0847368	5.1469	0.644415	0.523857	0.905539	-5.99531	FALSE
Miga2	0.0767993	5.12179	0.605226	0.549258	0.910917	-5.99538	FALSE
Snrnp200	0.0855352	5.03953	0.617409	0.541294	0.909206	-5.99546	FALSE
Cherp	0.0910273	5.04745	0.610484	0.545813	0.910687	-5.99553	FALSE
Ralgps2	0.102819	6.83289	1.09862	0.280056	0.805313	-5.99555	FALSE
Fbn1	0.0578194	4.45909	0.284857	0.777572	0.966691	-5.99565	FALSE
Gpr108	0.0704622	4.64482	0.389356	0.699568	0.952725	-5.99567	FALSE
Ttc39a	-0.0325536	4.51982	-0.226692	0.822092	0.976419	-5.99568	FALSE
Ttyh1	0.0373036	4.71553	0.212154	0.83332	0.97847	-5.9958	FALSE
Tmem39b	-0.00736199	4.51822	-0.0423366	0.966491	0.998624	-5.99582	FALSE
Ninl	0.0348163	4.43735	0.18278	0.856113	0.982241	-5.99584	FALSE
Zdhhc17	-0.0929621	6.98769	-1.12745	0.267856	0.796883	-5.99595	FALSE
Ddx24	0.0855448	7.46398	1.18649	0.244081	0.777295	-5.99597	FALSE
Polr3b	-0.0941337	5.40801	-0.740756	0.464193	0.881972	-5.99621	FALSE
Zmat2	0.0281971	4.61553	0.218829	0.82816	0.977839	-5.9963	FALSE
Slc35b3	-0.0740474	5.05747	-0.606921	0.548146	0.910706	-5.99676	FALSE
Rfwd3	0.0408745	4.65095	0.262377	0.794697	0.972171	-5.99681	FALSE
Trp53bp2	0.0100644	4.36845	0.0549425	0.956523	0.99759	-5.99684	FALSE
Gpr68	-0.0624895	4.69451	-0.322181	0.749392	0.96056	-5.99685	FALSE
F2	0.0123114	4.91424	0.0658699	0.947887	0.996921	-5.99686	FALSE
Nr1d2	-0.137659	6.57748	-1.04912	0.301909	0.816367	-5.99784	FALSE
Rab27a	0.157895	6.53582	1.04056	0.305808	0.818489	-5.99819	FALSE
Selenot	-0.100057	5.43263	-0.770143	0.446811	0.878511	-5.99822	FALSE
Ganab	-0.0846702	5.2973	-0.668233	0.508732	0.898813	-5.99836	FALSE
Snu13	-0.00117514	4.47893	-0.00666063	0.994727	0.99993	-5.99849	FALSE
Josd2	-0.0742616	4.9156	-0.488635	0.628401	0.938432	-5.99859	FALSE
Smarca1	-0.114565	6.88422	-1.10802	0.276036	0.801494	-5.9986	FALSE
Prdx4	0.0386023	4.62315	0.198163	0.84416	0.981123	-5.99871	FALSE
Dlgap3	-0.068253	4.84535	-0.393128	0.696807	0.951829	-5.99875	FALSE
Ttc1	-0.0991393	5.50938	-0.801466	0.428719	0.872956	-5.9989	FALSE
Sox11	-0.130705	5.5806	-0.690411	0.494867	0.894488	-5.99943	FALSE
Hif1an	-0.0425598	4.45086	-0.248524	0.805302	0.973666	-5.99946	FALSE
Lta4h	-0.0791553	5.17714	-0.668489	0.508571	0.898813	-5.99977	FALSE
Trap1	-0.0838779	5.41981	-0.731251	0.469898	0.883602	-5.99986	FALSE
Lamp2	0.0945201	6.35707	0.989134	0.32995	0.830219	-6.00008	FALSE
Camta1	0.0801246	9.14015	1.35462	0.18494	0.727001	-6.0001	FALSE
Fhod3	0.130114	6.76873	1.0754	0.290164	0.811884	-6.00039	FALSE
Rexo2	0.0587364	4.57243	0.337107	0.738217	0.959778	-6.00044	FALSE
Adcyap1r1	0.0956235	5.97978	0.909675	0.369732	0.847576	-6.00049	FALSE
Tomm20	0.0751972	4.81651	0.488478	0.628511	0.938432	-6.00054	FALSE
Scpep1	-0.0956182	5.08909	-0.591881	0.558051	0.914264	-6.0006	FALSE
Acp6	-0.0856698	5.37378	-0.763654	0.450616	0.880173	-6.00073	FALSE
Rbms1	-0.155429	7.41247	-1.17907	0.246984	0.778373	-6.00079	FALSE
Airn	0.101354	7.1477	1.13299	0.265557	0.794242	-6.0011	FALSE
Zfp938	-0.0808957	5.21851	-0.673221	0.505595	0.898065	-6.00129	FALSE
Mitd1	0.0166059	4.53119	0.0968175	0.92347	0.991769	-6.00131	FALSE
Atf6	0.0836108	6.73289	1.06767	0.293582	0.81287	-6.00141	FALSE
Atp6v1c1	-0.0907117	5.45677	-0.771029	0.446294	0.878511	-6.0016	FALSE
Map3k4	-0.122615	6.77953	-1.09119	0.283263	0.806744	-6.00164	FALSE
Unc79	-0.0982968	8.66155	-1.31599	0.197441	0.739748	-6.0017	FALSE
B4galnt4	-0.0691159	4.79673	-0.465522	0.644681	0.940711	-6.00174	FALSE
Rims4	-0.0131563	4.52328	-0.0741025	0.941386	0.99584	-6.00176	FALSE
Daglb	0.0657276	4.71913	0.378074	0.707849	0.954044	-6.00206	FALSE
Polr2c	0.00371414	4.44347	0.0229087	0.981864	0.99993	-6.00212	FALSE
Fbxo4	0.0614311	4.60888	0.33453	0.740142	0.959792	-6.0022	FALSE
Tsn	-0.10002	5.65432	-0.8073	0.425399	0.871628	-6.00267	FALSE
Rhbdd1	0.0619444	4.79618	0.399252	0.692335	0.950398	-6.00271	FALSE
Ncoa2	0.189677	8.27816	1.28747	0.207078	0.75185	-6.00276	FALSE
Gnpnat1	-0.0504389	4.60302	-0.299046	0.766821	0.963299	-6.0028	FALSE
Lonrf2	0.124371	6.8647	1.11683	0.272308	0.798955	-6.00303	FALSE
Abca1	0.00757127	4.5319	0.0370308	0.970688	0.998852	-6.00306	FALSE
Fah	0.0632193	4.66717	0.343304	0.733594	0.959046	-6.00344	FALSE
Scamp2	-0.0447174	4.63369	-0.302295	0.764366	0.962783	-6.00362	FALSE
Epb41l5	0.105276	5.85026	0.894304	0.377775	0.850808	-6.00366	FALSE
Psmb3	0.0728217	4.77391	0.420314	0.677039	0.947534	-6.0038	FALSE
Klhl8	-0.0240832	4.44942	-0.122625	0.903164	0.988406	-6.00387	FALSE
Pcmtd1	-0.0996407	7.23893	-1.14348	0.261243	0.792185	-6.00411	FALSE
Pnrc2	0.0445881	4.97137	0.231066	0.818721	0.975235	-6.00411	FALSE
Adck5	0.0187728	4.48578	0.110302	0.912852	0.99037	-6.00437	FALSE
Cmpk1	0.0711333	5.07793	0.557199	0.581232	0.924964	-6.00442	FALSE
Mapk6	-0.119878	5.61249	-0.803091	0.427793	0.87269	-6.00476	FALSE
Dtx1	0.0171143	4.63424	0.122635	0.903156	0.988406	-6.00476	FALSE
Hmgn1	0.0965574	5.53448	0.798939	0.430162	0.873114	-6.00482	FALSE
Naf1	-0.0168956	4.32963	-0.0664626	0.947419	0.996921	-6.00497	FALSE
Lactb2	0.109951	5.65973	0.827709	0.413909	0.867411	-6.00518	FALSE
Aldh3a2	0.0276034	4.45623	0.168013	0.867621	0.983408	-6.00549	FALSE
Slc6a20b	0.0148283	4.73126	0.0822185	0.93498	0.994545	-6.00549	FALSE
Cops7a	0.0445406	4.51472	0.268312	0.790165	0.970705	-6.00552	FALSE
Nudcd1	0.0967258	5.6885	0.817847	0.419437	0.86823	-6.0057	FALSE
Tmem68	0.100026	4.912	0.498537	0.621483	0.937077	-6.00586	FALSE
Aldh4a1	-0.0792496	5.13387	-0.582712	0.564133	0.916681	-6.00596	FALSE
Nlgn2	-0.0866006	5.6167	-0.812846	0.422258	0.870759	-6.00598	FALSE
B3galt2	0.118956	6.33062	0.897416	0.376138	0.849694	-6.00599	FALSE
Eif2s2	0.0815537	6.51446	1.02143	0.314641	0.82209	-6.00611	FALSE
Stam	0.0924293	6.39167	1.00907	0.320439	0.826184	-6.00653	FALSE
Zar1	0.0297346	4.48041	0.176069	0.861339	0.983282	-6.00672	FALSE
Crbn	-0.0874468	5.25509	-0.685391	0.497987	0.895745	-6.0068	FALSE
Tmem41b	-0.0780749	4.9775	-0.523316	0.604327	0.931474	-6.00695	FALSE
Rpl35a	-0.0943453	5.15943	-0.448232	0.656978	0.94373	-6.007	FALSE
Tbca	-0.101549	6.27048	-0.98228	0.333263	0.832698	-6.00701	FALSE
Polr3e	0.0767131	5.60717	0.790662	0.434909	0.874045	-6.00711	FALSE
Rbsn	0.0575581	4.64512	0.38776	0.700737	0.953251	-6.00722	FALSE
Rbm3	-0.0380267	4.44648	-0.23104	0.818741	0.975235	-6.0073	FALSE
Nol8	0.0186167	4.48828	0.116803	0.907739	0.989598	-6.00743	FALSE
Arhgef2	0.0342778	4.51453	0.231643	0.818277	0.975188	-6.00794	FALSE
Fbxl12os	-0.14176	5.835	-0.794261	0.432841	0.873326	-6.00849	FALSE
Itpk1	0.0685106	4.68493	0.351362	0.727598	0.957082	-6.00858	FALSE
Faim	0.000501011	4.39543	0.00304536	0.997589	0.99993	-6.0087	FALSE
Wapl	0.100545	7.18951	1.13591	0.264351	0.793422	-6.00874	FALSE
Rnf168	-0.0820995	4.9078	-0.487723	0.62904	0.938532	-6.00877	FALSE
Tle5	0.0235644	4.64211	0.111807	0.911668	0.99024	-6.00877	FALSE
Brinp2	0.0856715	5.52486	0.595814	0.555452	0.911908	-6.00899	FALSE
Suz12	0.100102	6.23245	0.948199	0.350069	0.838175	-6.00917	FALSE
Glt1d1	0.0958996	5.61656	0.770707	0.446482	0.878511	-6.00933	FALSE
Zfp655	0.0222313	4.46235	0.133167	0.894887	0.987576	-6.00948	FALSE
Thoc7	-0.0871967	6.22395	-0.965534	0.341451	0.834384	-6.00989	FALSE
Ydjc	0.054447	4.83672	0.353031	0.726359	0.957082	-6.00999	FALSE
AC154200.1	-0.0520108	4.84677	-0.318892	0.751861	0.96056	-6.01005	FALSE
Parvb	0.0935472	5.29138	0.652748	0.518538	0.90289	-6.01005	FALSE
Ppp2r2d	0.096151	6.38218	1.00471	0.322503	0.827323	-6.01031	FALSE
Slc25a17	-0.0825721	4.98404	-0.547844	0.587565	0.926949	-6.01052	FALSE
Dimt1	0.091728	5.31979	0.713494	0.480664	0.887584	-6.01054	FALSE
Rpp21	-0.017215	4.66578	-0.110547	0.91266	0.990329	-6.01076	FALSE
Btf3	0.0450702	4.61365	0.261149	0.795635	0.972171	-6.01099	FALSE
Atp6v0d1	0.128451	6.90698	1.09686	0.280815	0.805313	-6.01127	FALSE
Capn7	-0.0905606	6.2635	-0.984988	0.331951	0.831108	-6.01129	FALSE
Cdc42	0.0944468	7.56201	1.18577	0.244364	0.777311	-6.01166	FALSE
Pygo1	0.0525712	4.60521	0.329333	0.74403	0.960053	-6.01174	FALSE
Grk6	-0.0301423	4.46347	-0.178884	0.859146	0.982825	-6.01203	FALSE
Gga1	0.0644882	4.97045	0.522944	0.604582	0.931474	-6.01237	FALSE
Nipsnap2	0.116969	6.19886	0.927767	0.36041	0.842985	-6.01273	FALSE
Nfyb	-0.0164221	4.58473	-0.100606	0.920485	0.991374	-6.013	FALSE
Tmem33	0.0551041	4.57526	0.322243	0.749345	0.96056	-6.01329	FALSE
Gnai3	-0.0860756	5.45596	-0.773569	0.444811	0.878511	-6.01351	FALSE
Zim1	0.136392	7.12384	1.1366	0.264068	0.793422	-6.01356	FALSE
Susd4	-0.106966	7.23042	-1.13477	0.264823	0.793724	-6.01359	FALSE
Hs6st3	0.179826	5.70475	0.680205	0.501221	0.897181	-6.01363	FALSE
Plxna2	-0.111899	7.69563	-1.21295	0.233944	0.768945	-6.01382	FALSE
Pcgf2	-0.0797015	5.0972	-0.551253	0.585254	0.926151	-6.01442	FALSE
Maea	0.0868574	5.7804	0.872688	0.389275	0.8558	-6.01448	FALSE
Pptc7	-0.0964734	5.21974	-0.615389	0.54261	0.909826	-6.01451	FALSE
Sdf2	-0.0873176	5.56569	-0.728751	0.471405	0.884534	-6.01466	FALSE
Rtl5	-0.100585	5.48476	-0.752326	0.457303	0.881633	-6.01466	FALSE
Nxpe2	-0.0506998	4.86166	-0.195799	0.845994	0.981123	-6.01478	FALSE
2001-09-01	-0.0149584	4.59586	-0.0846274	0.93308	0.994005	-6.01533	FALSE
Nufip1	-0.0748759	4.86502	-0.451934	0.654337	0.942938	-6.01534	FALSE
Ccdc84	-0.0477724	4.63735	-0.291185	0.772772	0.96545	-6.01547	FALSE
Pros1	0.108036	5.88106	0.856233	0.398177	0.860826	-6.01571	FALSE
Ddx39b	0.107542	7.27331	1.15161	0.257937	0.787903	-6.01597	FALSE
Asb5	-0.066602	4.82672	-0.395348	0.695185	0.950868	-6.01607	FALSE
Tnfaip8l3	0.100385	5.12902	0.313732	0.755742	0.961317	-6.01626	FALSE
Chmp4b	-0.0992957	5.80936	-0.839732	0.407231	0.86527	-6.01633	FALSE
Bicc1	0.128727	5.73045	0.744385	0.462025	0.881743	-6.01641	FALSE
Hspbp1	0.0734198	4.7699	0.420422	0.676961	0.947534	-6.0166	FALSE
Cdkl2	-0.132645	5.93639	-0.866989	0.392344	0.857683	-6.01668	FALSE
Fam149b	-0.0949896	6.51819	-1.0238	0.313539	0.820772	-6.01677	FALSE
Ripor1	0.110691	5.12368	0.657698	0.515392	0.901936	-6.01734	FALSE
Vps9d1	-0.1009	6.07309	-0.925683	0.361476	0.843519	-6.01734	FALSE
Sugt1	-0.0946279	5.63833	-0.791374	0.434499	0.874045	-6.01749	FALSE
Sav1	0.00150447	4.41839	0.00875992	0.993065	0.99993	-6.01767	FALSE
Mdm4	-0.0877848	7.73325	-1.20622	0.236495	0.771584	-6.01795	FALSE
Ccdc82	-0.0925752	7.35851	-1.16716	0.251692	0.782574	-6.01796	FALSE
Caprin2	-0.0485267	4.68756	-0.291593	0.772463	0.96545	-6.01852	FALSE
Tada2a	-0.0878585	5.85814	-0.827514	0.414018	0.867411	-6.01883	FALSE
Mfsd14b	-0.0978275	5.41891	-0.720277	0.476535	0.886215	-6.01888	FALSE
Tsc22d2	0.107819	6.78061	1.06047	0.296798	0.81287	-6.01891	FALSE
Bet1	-0.295493	5.21232	-0.658359	0.514973	0.901805	-6.01899	FALSE
Cpe	0.188008	7.81119	1.21426	0.233453	0.768818	-6.01932	FALSE
Cdk4	-0.040738	4.56732	-0.242736	0.809745	0.973666	-6.01976	FALSE
Trpc4	-0.177126	7.96883	-1.25126	0.219826	0.763217	-6.02017	FALSE
Rpl22	0.0398843	4.59094	0.27377	0.786005	0.969075	-6.02027	FALSE
Kif2a	0.0805986	7.15618	1.12627	0.268349	0.796883	-6.02046	FALSE
Spg11	0.0880284	5.50408	0.728645	0.471469	0.884534	-6.02058	FALSE
Gadd45g	0.0820604	4.69332	0.332684	0.741523	0.960053	-6.0213	FALSE
Sufu	-0.0812119	5.16617	-0.596154	0.555227	0.911872	-6.02137	FALSE
Sod2	-0.102369	6.96089	-1.09486	0.281674	0.805313	-6.02175	FALSE
Elk1	-0.0323276	4.60592	-0.196013	0.845828	0.981123	-6.02183	FALSE
Spire2	0.0807097	5.13356	0.579893	0.566011	0.917259	-6.02255	FALSE
Manf	-0.100622	6.98908	-1.05974	0.297124	0.81287	-6.02293	FALSE
Sdhaf3	-0.0364332	4.6565	-0.223609	0.82447	0.977105	-6.02308	FALSE
Ptbp3	0.145446	5.8542	0.861917	0.395087	0.859394	-6.02342	FALSE
Dsc2	0.0324318	4.49804	0.186031	0.853584	0.981284	-6.02382	FALSE
Arl14ep	0.0286854	4.50087	0.170258	0.86587	0.983408	-6.02418	FALSE
Atp6v1b2	0.114893	7.07367	1.1271	0.268003	0.796883	-6.02528	FALSE
Rnf44	-0.0310637	4.71443	-0.16225	0.87212	0.983914	-6.02535	FALSE
Cep89	-0.0935266	5.36324	-0.707224	0.484499	0.888552	-6.02536	FALSE
Ss18	-0.0683795	4.90153	-0.509372	0.613954	0.934056	-6.02551	FALSE
Fam227b	-0.115583	5.15045	-0.533511	0.597332	0.928593	-6.02562	FALSE
Adgrg1	0.0345855	4.51304	0.218095	0.828727	0.977839	-6.02566	FALSE
Pdcd11	0.0991495	5.93647	0.879299	0.385734	0.854166	-6.02595	FALSE
Arhgap1	-0.0793347	5.11715	-0.591003	0.558632	0.914264	-6.02599	FALSE
Cars2	0.065356	4.85561	0.378509	0.707529	0.954044	-6.02601	FALSE
P4ha1	-0.112059	5.77322	-0.832243	0.411383	0.866344	-6.02645	FALSE
Ccdc6	-0.0929431	5.82124	-0.850352	0.401389	0.862369	-6.02655	FALSE
Ccdc167	-0.0849536	5.59138	-0.723944	0.474311	0.8853	-6.02682	FALSE
Gpr61	0.0534315	4.74954	0.342383	0.73428	0.959259	-6.02682	FALSE
Orc1	-0.116279	5.34005	-0.587137	0.561194	0.915042	-6.02728	FALSE
H3f3a	-0.0823402	5.49689	-0.738483	0.465553	0.882664	-6.02759	FALSE
Las1l	0.130628	6.5918	1.01051	0.31976	0.825807	-6.02765	FALSE
Pskh1	-0.000183353	4.5505	-0.00117134	0.999073	0.99993	-6.02789	FALSE
Tagln3	-0.0137822	4.60446	-0.0929598	0.92651	0.992409	-6.02811	FALSE
Mtif2	-0.103441	6.74662	-1.01398	0.318127	0.824666	-6.02817	FALSE
Eftud2	0.080076	5.63542	0.773618	0.444782	0.878511	-6.02848	FALSE
Tia1	-0.0753367	8.21746	-1.25288	0.219243	0.763217	-6.0288	FALSE
Ube2m	0.0444682	4.69901	0.276858	0.783653	0.968506	-6.02901	FALSE
Nme3	0.00346203	4.72444	0.0217207	0.982804	0.99993	-6.02906	FALSE
Sqstm1	-0.0894951	6.68594	-1.03961	0.306239	0.818544	-6.02911	FALSE
Maged1	0.0895404	7.79748	1.21663	0.232562	0.768039	-6.02931	FALSE
Dhdh	-0.00339086	4.646	-0.0187134	0.985185	0.99993	-6.0296	FALSE
Slc36a4	0.0504489	4.62355	0.332146	0.741925	0.960053	-6.02961	FALSE
Hs6st2	-0.123512	8.31845	-1.26826	0.213769	0.760347	-6.02975	FALSE
Kpna3	0.0996816	6.75777	1.04117	0.30553	0.818394	-6.03	FALSE
Paxip1	0.0816546	5.40925	0.695518	0.491705	0.892929	-6.03017	FALSE
Nt5m	-0.0774036	5.04985	-0.522567	0.604842	0.931504	-6.03022	FALSE
Atpaf2	-0.0341861	4.67387	-0.165926	0.869249	0.983478	-6.03027	FALSE
Gfm1	-0.060824	4.68589	-0.346089	0.73152	0.958392	-6.03064	FALSE
Myo16	0.132951	5.94946	0.914823	0.367064	0.846551	-6.03066	FALSE
Bnip3l	-0.0394366	4.62118	-0.284152	0.778108	0.966691	-6.03067	FALSE
Tmem138	-0.0913426	5.20167	-0.552865	0.584162	0.925719	-6.03069	FALSE
Pck2	0.00221032	4.5158	0.0136349	0.989205	0.99993	-6.03134	FALSE
Clstn1	-0.0749243	5.70867	-0.722004	0.475487	0.885896	-6.03149	FALSE
Cacnb4	-0.101083	7.94569	-1.21716	0.232363	0.767896	-6.03159	FALSE
Per2	-0.00554854	4.35146	-0.0216329	0.982874	0.99993	-6.0316	FALSE
Med20	-0.0181647	4.4649	-0.11201	0.911508	0.99024	-6.03163	FALSE
Denr	-0.0367699	4.68797	-0.2132	0.832511	0.978299	-6.03176	FALSE
Lrsam1	0.0764721	4.89688	0.475446	0.637669	0.940711	-6.0321	FALSE
Ttc9c	0.0201114	4.68089	0.13418	0.894093	0.987554	-6.03211	FALSE
Cabin1	0.0920876	6.84562	1.06664	0.294042	0.81287	-6.03232	FALSE
Zdhhc13	0.071559	4.99343	0.525758	0.602648	0.931474	-6.03235	FALSE
Psmd6	0.0702991	5.03099	0.539006	0.593579	0.927658	-6.03273	FALSE
Ahctf1	-0.103934	6.28815	-0.954936	0.346703	0.83629	-6.03301	FALSE
Plcb1	-0.173752	7.18473	-0.988391	0.330308	0.830219	-6.03312	FALSE
Dnmbp	-0.0938293	5.58495	-0.747635	0.460089	0.881656	-6.03312	FALSE
Yipf5	0.103856	5.8094	0.819359	0.418587	0.868157	-6.03323	FALSE
Atp5c1	-0.0889688	6.01145	-0.867985	0.391806	0.857192	-6.03334	FALSE
Usp53	0.0667061	4.94591	0.475903	0.637347	0.940711	-6.03355	FALSE
Gpr107	0.0891402	5.99342	0.87672	0.387113	0.854854	-6.0337	FALSE
Ilk	-0.012711	4.61958	-0.061462	0.95137	0.997285	-6.03374	FALSE
Ttc28	-0.0943389	8.11408	-1.23162	0.226983	0.764752	-6.03382	FALSE
Tmem229b	-0.0712047	5.24122	-0.604808	0.549532	0.911042	-6.0339	FALSE
Pnck	-0.0742011	5.26806	-0.576774	0.56809	0.917536	-6.0342	FALSE
Cntrl	-0.081525	5.16611	-0.611835	0.54493	0.910687	-6.03428	FALSE
Cyp46a1	-0.00314349	4.78292	-0.0197968	0.984327	0.99993	-6.0344	FALSE
Vamp2	-0.0647019	4.77813	-0.384083	0.703434	0.954019	-6.03472	FALSE
Ift46	-0.0465666	4.7851	-0.272401	0.787047	0.96942	-6.03495	FALSE
Chchd3	0.097573	7.69344	1.18087	0.246275	0.778369	-6.03514	FALSE
Snapin	-0.0751687	5.24316	-0.608475	0.547128	0.910687	-6.03524	FALSE
Itga3	-0.0356229	4.63442	-0.235177	0.815556	0.97455	-6.03533	FALSE
Smim13	-0.0682155	5.09079	-0.552197	0.584614	0.925879	-6.03533	FALSE
Pet100	0.00957387	4.70114	0.0602565	0.952323	0.997285	-6.03607	FALSE
Ric1	0.0878443	6.1413	0.929132	0.359713	0.842529	-6.03643	FALSE
Pde6d	0.0801893	5.35611	0.669454	0.507963	0.898813	-6.03662	FALSE
Psen2	-0.0210195	4.58128	-0.115494	0.908768	0.989598	-6.03683	FALSE
Gga3	-0.0817793	5.60009	-0.774438	0.444304	0.878302	-6.03697	FALSE
Fance	-0.024885	4.62701	-0.171875	0.864608	0.983408	-6.03701	FALSE
Ikzf5	0.001913	4.74833	0.0119415	0.990546	0.99993	-6.03715	FALSE
Gng3	0.0149532	4.98718	0.092404	0.926948	0.992409	-6.03731	FALSE
Tmco1	-0.0897808	5.37455	-0.630234	0.532975	0.908217	-6.0374	FALSE
Zfp942	0.0931361	5.63839	0.791835	0.434234	0.874045	-6.03742	FALSE
Cc2d1b	0.0667371	4.89458	0.471453	0.640486	0.940711	-6.03767	FALSE
Map7	0.114849	8.42573	1.27236	0.21233	0.759047	-6.0378	FALSE
Bloc1s2	-0.0867645	5.02723	-0.515627	0.609627	0.932625	-6.03783	FALSE
Ccdc91	0.0833791	5.43794	0.71749	0.478229	0.886987	-6.03792	FALSE
Wipi1	0.0468251	4.66679	0.234416	0.816141	0.97455	-6.03819	FALSE
Nol7	-0.102319	5.58173	-0.745324	0.461465	0.881743	-6.03866	FALSE
Ddx19b	0.100707	5.19244	0.58619	0.561823	0.915373	-6.03916	FALSE
Mlec	0.00785639	4.51258	0.0551736	0.95634	0.99759	-6.03922	FALSE
Smad5	-0.0214737	4.57644	-0.142137	0.887855	0.986876	-6.03955	FALSE
Paqr3	0.0648701	5.04126	0.441001	0.66215	0.944962	-6.03958	FALSE
Zfp652	-0.112772	6.80424	-1.03173	0.309861	0.820395	-6.03977	FALSE
Zscan22	0.0359374	4.83996	0.191147	0.849607	0.981123	-6.03985	FALSE
Eif2d	-0.0929873	5.84284	-0.812529	0.422436	0.870759	-6.03991	FALSE
Sec11c	-0.0153766	4.70925	-0.0776501	0.938585	0.995743	-6.04011	FALSE
Actb	0.0853093	5.50807	0.548396	0.587191	0.926781	-6.04018	FALSE
Tmem9	-0.0559498	4.8475	-0.364937	0.717537	0.955773	-6.04038	FALSE
Oxa1l	-0.0781519	4.93746	-0.460085	0.648538	0.940711	-6.04042	FALSE
Eif3h	-0.0930824	5.45735	-0.709417	0.483155	0.888071	-6.04048	FALSE
Usp32	0.109698	7.85347	1.19837	0.239491	0.775166	-6.04052	FALSE
Arhgap23	0.10134	5.59167	0.722877	0.474958	0.885516	-6.04057	FALSE
Brox	0.0832631	5.80375	0.817072	0.419873	0.868556	-6.0407	FALSE
Szrd1	-0.0446858	4.76304	-0.290257	0.773475	0.96545	-6.0412	FALSE
Hgsnat	0.06954	4.87963	0.498244	0.621688	0.937077	-6.04147	FALSE
Top3b	-0.0736708	5.36934	-0.680784	0.50086	0.897131	-6.0417	FALSE
Creb1	-0.100625	6.43904	-0.986412	0.331263	0.830435	-6.04215	FALSE
Utp14a	-0.0155645	4.71632	-0.0926964	0.926717	0.992409	-6.04224	FALSE
Sclt1	-0.103586	7.54175	-1.15129	0.258066	0.787903	-6.04239	FALSE
Kdm4a	0.0371048	4.66045	0.246329	0.806987	0.973666	-6.0426	FALSE
Iglon5	0.0665658	4.81638	0.365056	0.717449	0.955748	-6.04294	FALSE
Rundc1	0.0267442	4.49617	0.137876	0.891194	0.986883	-6.04298	FALSE
Ccm2	0.0838074	5.24846	0.586721	0.56147	0.915171	-6.043	FALSE
Uspl1	0.0798573	5.44987	0.718414	0.477667	0.886776	-6.0431	FALSE
Cul1	0.0887743	7.41964	1.14213	0.261796	0.792377	-6.04319	FALSE
Pcnx4	0.072757	5.28776	0.614758	0.543021	0.91005	-6.0434	FALSE
Atp5md	-0.00479428	4.6985	-0.026568	0.978968	0.99993	-6.04348	FALSE
Eya3	-0.108546	6.73828	-1.02682	0.312133	0.820673	-6.04358	FALSE
Arl6ip6	-0.0419276	4.74697	-0.254747	0.800533	0.973116	-6.04376	FALSE
Wdr73	-0.0620056	4.94815	-0.442149	0.661328	0.944959	-6.04386	FALSE
Qtrt2	-0.078276	5.33675	-0.636292	0.52907	0.907072	-6.04423	FALSE
Rpl36al	0.041375	4.88567	0.229659	0.819805	0.97555	-6.04423	FALSE
Sumf1	0.0511935	4.77131	0.272203	0.787199	0.96942	-6.04441	FALSE
Ncaph2	-0.0641931	4.92349	-0.477603	0.636149	0.940459	-6.04462	FALSE
Supt6	0.0903008	6.63932	1.02646	0.312301	0.820673	-6.04495	FALSE
Abhd6	-0.0993981	6.33635	-0.937893	0.35526	0.83969	-6.04538	FALSE
Tenm2	-0.267734	8.82262	-1.22531	0.229318	0.767328	-6.04543	FALSE
Mapre1	0.0954403	5.43993	0.697127	0.490711	0.892079	-6.04553	FALSE
Celf1	0.0852864	7.79764	1.18295	0.245465	0.778369	-6.04558	FALSE
Zdhhc5	-0.0427384	4.64794	-0.295218	0.769717	0.964571	-6.04611	FALSE
Polr3c	-0.0578174	4.85599	-0.358503	0.722299	0.957082	-6.04631	FALSE
Nol11	0.0839736	5.31986	0.623322	0.53745	0.90885	-6.04659	FALSE
Pbx4	-0.108376	5.43291	-0.655617	0.516714	0.902273	-6.04672	FALSE
Plpbp	0.100686	5.78887	0.842554	0.405674	0.864585	-6.04688	FALSE
Nfkb2	0.011162	4.73399	0.0730543	0.942213	0.99584	-6.04714	FALSE
Lysmd3	0.0104599	4.54944	0.0643986	0.94905	0.997285	-6.04737	FALSE
Pyroxd1	-0.094252	5.2131	-0.62142	0.538685	0.908862	-6.04766	FALSE
Pmvk	-0.0119344	4.5376	-0.0715436	0.943406	0.996113	-6.04787	FALSE
Ddx18	0.0775376	5.31891	0.609744	0.546298	0.910687	-6.04812	FALSE
Ythdf1	0.00488495	4.55172	0.0259822	0.979431	0.99993	-6.04812	FALSE
Rnft1	0.0700362	5.12884	0.464522	0.64539	0.940711	-6.04827	FALSE
Parg	-0.0952437	6.82572	-1.05154	0.300816	0.815659	-6.04827	FALSE
Il1rap	-0.209858	6.85033	-1.00476	0.32248	0.827323	-6.04876	FALSE
Ogt	-0.0913028	7.43756	-1.13585	0.264378	0.793422	-6.04877	FALSE
Otud6b	0.000167048	4.52279	0.0012231	0.999032	0.99993	-6.04921	FALSE
Slc7a6	0.0970328	6.40785	0.956863	0.345744	0.836225	-6.04936	FALSE
2008-09-01	0.0667971	4.91112	0.459895	0.648673	0.940711	-6.0494	FALSE
Nexn	-0.0760345	5.24817	-0.36792	0.715333	0.955547	-6.0495	FALSE
Adnp2	0.0164681	4.56234	0.0974153	0.922999	0.991658	-6.04972	FALSE
Wdr60	-0.0990698	6.7321	-1.03005	0.310637	0.820395	-6.04989	FALSE
Vdac3	0.079427	5.25445	0.599006	0.553348	0.911803	-6.04992	FALSE
Zbed6	0.0733048	5.27285	0.664352	0.51118	0.898995	-6.05	FALSE
Mrfap1	-0.0491977	4.78356	-0.278108	0.782702	0.968104	-6.05005	FALSE
B3gat3	0.0639963	4.9761	0.432189	0.668476	0.945511	-6.05009	FALSE
Kcnc1	-0.0982425	6.20617	-0.89816	0.375747	0.849693	-6.05014	FALSE
Cab39l	-0.112009	6.85301	-1.02728	0.31192	0.820673	-6.05022	FALSE
Fam104a	0.069393	5.21279	0.602049	0.551345	0.911504	-6.05023	FALSE
Zfp719	0.0632901	4.7955	0.325558	0.746858	0.960474	-6.05032	FALSE
Dhx36	-0.0820075	7.38391	-1.1407	0.26238	0.792888	-6.05034	FALSE
Mettl25	-0.0925757	6.11718	-0.893644	0.378123	0.850905	-6.05069	FALSE
Armc1	0.0424218	4.6991	0.259294	0.797054	0.972646	-6.05071	FALSE
Letmd1	0.0297605	4.59456	0.177665	0.860095	0.982834	-6.05079	FALSE
Fibp	-0.057874	4.94658	-0.384398	0.703203	0.954019	-6.0508	FALSE
Trim35	-0.0950055	6.70241	-1.01842	0.316048	0.823023	-6.05088	FALSE
Sesn1	-0.0874861	6.88414	-1.05888	0.297508	0.81287	-6.05099	FALSE
Pcdhg-all	0.11604	8.00449	1.18095	0.246244	0.778369	-6.05101	FALSE
Utp11	-0.0789096	5.03487	-0.494962	0.623977	0.938401	-6.0511	FALSE
Vdac2	-0.0534151	5.01666	-0.418773	0.678154	0.947859	-6.05144	FALSE
Capza1	0.0784435	6.47534	0.967961	0.340257	0.834168	-6.05153	FALSE
Ghitm	-0.00289892	4.58921	-0.0173413	0.986271	0.99993	-6.05157	FALSE
Dync1li2	-0.0948274	6.73643	-1.02284	0.313982	0.821086	-6.05183	FALSE
Ndufb2	0.0621804	5.09648	0.439314	0.66336	0.944962	-6.05233	FALSE
Pak3	0.159648	9.05614	1.30757	0.200249	0.743115	-6.05235	FALSE
Rrp1b	0.0399956	4.7155	0.2555	0.799957	0.973116	-6.05253	FALSE
Tln1	-0.0580164	4.87618	-0.428318	0.671263	0.946214	-6.05283	FALSE
Asb13	0.016631	4.74317	0.122918	0.902934	0.988406	-6.05294	FALSE
Zfp976	-0.0977817	5.44186	-0.668591	0.508507	0.898813	-6.05304	FALSE
Serinc5	-0.0646013	4.9872	-0.444243	0.659829	0.944181	-6.05332	FALSE
Slc22a21	0.0381196	4.78557	0.202454	0.840832	0.981053	-6.0534	FALSE
Zfp948	-0.108424	5.76008	-0.804463	0.427011	0.872072	-6.05374	FALSE
Hmgcl	-0.0636566	5.00743	-0.451438	0.654691	0.942938	-6.05398	FALSE
Lmln	0.0649188	4.91911	0.405266	0.687954	0.949733	-6.05422	FALSE
Cirbp	-0.0869955	5.62441	-0.706539	0.484919	0.889039	-6.0544	FALSE
Parp12	0.0335214	4.72516	0.242	0.81031	0.973666	-6.05462	FALSE
Rpgr	-0.101372	6.63134	-0.99976	0.324858	0.828409	-6.05473	FALSE
Pnpla8	-0.0829469	6.89637	-1.06314	0.295602	0.81287	-6.05482	FALSE
Hip1	-0.12525	5.60128	-0.657843	0.5153	0.90189	-6.05509	FALSE
Tubgcp3	0.0884463	5.76736	0.818748	0.41893	0.868157	-6.05514	FALSE
Klf13	-0.119646	5.10675	-0.582538	0.564249	0.916681	-6.05535	FALSE
Tpp1	-0.0621763	4.83003	-0.379549	0.706764	0.954044	-6.05536	FALSE
Vps4b	-0.0883389	6.31997	-0.943304	0.352528	0.838979	-6.05538	FALSE
Ptma	-0.0978998	5.48047	-0.64779	0.521699	0.904305	-6.05575	FALSE
Sfr1	-0.0167983	4.65141	-0.0901729	0.928707	0.993183	-6.05597	FALSE
Stk35	0.0294051	4.60055	0.150012	0.881688	0.986275	-6.05601	FALSE
Slc7a1	0.0365579	4.6444	0.187272	0.852619	0.981124	-6.05602	FALSE
Sp1	-0.0726229	5.1337	-0.475234	0.637818	0.940711	-6.05606	FALSE
Babam1	0.0277004	4.75618	0.13721	0.891716	0.98713	-6.05626	FALSE
Zfp24	0.0603286	4.95365	0.451434	0.654693	0.942938	-6.05655	FALSE
Acot7	0.0942249	6.24176	0.921301	0.363724	0.843719	-6.05664	FALSE
Tmbim6	-0.0871072	5.80218	-0.794246	0.432849	0.873326	-6.05667	FALSE
Pebp1	-0.0938298	6.01216	-0.76942	0.447235	0.878555	-6.05678	FALSE
Fam50a	-0.0297142	4.63707	-0.171597	0.864825	0.983408	-6.05689	FALSE
Czib	0.000703482	4.59124	0.00452769	0.996415	0.99993	-6.05697	FALSE
Mthfd2l	-0.0713573	5.2273	-0.577538	0.567581	0.917536	-6.05702	FALSE
Tm7sf3	-0.027531	4.63822	-0.167013	0.868401	0.983408	-6.05705	FALSE
Klhl18	0.0643547	4.99017	0.483302	0.632142	0.939431	-6.05727	FALSE
Phc1	-0.0890661	5.10089	-0.546235	0.588658	0.927295	-6.0574	FALSE
Rpl38	0.0440645	5.11867	0.210517	0.834586	0.979018	-6.05746	FALSE
Lrp12	-0.0694758	4.87745	-0.387121	0.701205	0.953363	-6.05755	FALSE
Mfn2	0.0859296	5.30073	0.625021	0.536348	0.908357	-6.05763	FALSE
Tmco3	-0.0863142	5.82526	-0.765664	0.449435	0.879382	-6.05774	FALSE
Tmem167	0.0782263	5.71944	0.74882	0.459385	0.881633	-6.05793	FALSE
Zfp608	-0.113147	6.45428	-0.898472	0.375583	0.849637	-6.05794	FALSE
Atic	0.0933166	5.30802	0.656041	0.516444	0.902273	-6.05798	FALSE
Fau	-0.104746	5.70711	-0.610609	0.545731	0.910687	-6.05804	FALSE
Tmem120b	0.0182061	4.80038	0.122157	0.903532	0.988406	-6.0581	FALSE
Zxdc	0.0588289	4.7859	0.393568	0.696486	0.951776	-6.05825	FALSE
Fndc9	0.105084	6.54125	0.928885	0.359839	0.842529	-6.05833	FALSE
Tbcd	0.0915189	6.77755	1.03029	0.310529	0.820395	-6.0587	FALSE
Odc1	-0.03576	4.7524	-0.245493	0.807628	0.973666	-6.0588	FALSE
Gatad1	0.0702165	5.14404	0.525325	0.602945	0.931474	-6.0588	FALSE
Afap1	-0.0604824	4.82482	-0.383154	0.704116	0.954019	-6.05891	FALSE
Cacng2	0.0877621	6.89536	1.05787	0.297961	0.813167	-6.05904	FALSE
Epha3	0.17652	7.26533	0.747928	0.459915	0.881656	-6.05916	FALSE
Golga7	-0.00401343	4.577	-0.028872	0.977144	0.999637	-6.05949	FALSE
Grm3	-0.0912234	5.60687	-0.584963	0.562637	0.915458	-6.05965	FALSE
Fis1	-0.0241414	4.71935	-0.16874	0.867053	0.983408	-6.05968	FALSE
Ndufv2	-0.0769329	5.70004	-0.743227	0.462717	0.881873	-6.05983	FALSE
Pum3	0.031881	4.73342	0.22422	0.823998	0.976904	-6.05989	FALSE
St3gal5	0.0835541	5.50803	0.683869	0.498935	0.895874	-6.06022	FALSE
Lamtor3	0.0597566	4.86873	0.390458	0.698761	0.952588	-6.06054	FALSE
Plekhg5	-0.0855601	5.6402	-0.690631	0.494731	0.894488	-6.06061	FALSE
Taf11	0.0121698	4.66486	0.0999407	0.921009	0.991374	-6.06062	FALSE
Eif2s1	0.0630552	4.91084	0.415943	0.680203	0.948259	-6.06074	FALSE
Slc25a25	0.109853	5.54305	0.734158	0.468149	0.882798	-6.06075	FALSE
Vti1a	0.0902446	7.85287	1.17786	0.247457	0.778566	-6.0609	FALSE
Fat4	0.0481836	4.88357	0.23974	0.812047	0.974386	-6.06097	FALSE
Coq4	-0.0293033	4.69201	-0.15271	0.879577	0.98521	-6.06098	FALSE
Nub1	-0.0861228	6.77453	-1.0186	0.315963	0.823023	-6.06147	FALSE
Plekhh1	-0.00979963	4.67063	-0.0504907	0.960042	0.99793	-6.06155	FALSE
Spns1	0.00792947	4.69778	0.0516079	0.959159	0.997924	-6.06172	FALSE
Trim39	0.049183	4.85742	0.422367	0.675556	0.947534	-6.06173	FALSE
Cep104	0.0531006	4.87613	0.391973	0.697653	0.952478	-6.06179	FALSE
Mcrip1	-0.0429644	4.7809	-0.287027	0.775925	0.966627	-6.06193	FALSE
Cluh	0.0163724	4.68456	0.122026	0.903634	0.988406	-6.06195	FALSE
Tfg	0.0896282	5.74796	0.791621	0.434357	0.874045	-6.06215	FALSE
Psmb2	0.0862854	6.49613	0.969337	0.33958	0.834168	-6.06215	FALSE
Dmwd	-0.00741358	4.55761	-0.0455104	0.963981	0.998624	-6.06242	FALSE
Spag1	0.0160625	4.76526	0.102788	0.918767	0.991374	-6.06264	FALSE
Slc4a1ap	-0.0867294	5.78087	-0.800402	0.429326	0.872968	-6.06272	FALSE
Set	-0.0834594	5.50265	-0.693148	0.493171	0.893292	-6.06276	FALSE
Rpl13a	-0.0665718	5.00751	-0.409456	0.684908	0.949622	-6.06321	FALSE
Gtf2i	-0.0826142	7.6778	-1.15557	0.256333	0.787014	-6.06337	FALSE
Rplp1	-0.00670787	5.16329	-0.024185	0.980854	0.99993	-6.06352	FALSE
Arrdc1	0.00719897	4.73124	0.0466206	0.963103	0.998474	-6.06353	FALSE
Clcn2	-0.0829223	5.16572	-0.556946	0.581404	0.925074	-6.06353	FALSE
Arhgef1	-0.0787636	5.79532	-0.757361	0.454324	0.881083	-6.06378	FALSE
Kcnj13	-0.115839	5.5971	-0.71634	0.478929	0.887209	-6.06391	FALSE
Ksr1	0.0426146	4.93857	0.257704	0.79827	0.97271	-6.0641	FALSE
Atg13	-0.0854966	5.617	-0.741057	0.464013	0.881873	-6.06422	FALSE
Pcbd2	0.0776012	5.10898	0.489229	0.627985	0.938432	-6.06422	FALSE
Usp28	0.0982749	5.46108	0.692534	0.493551	0.893864	-6.06427	FALSE
Trnt1	0.0288955	4.60812	0.171429	0.864956	0.983408	-6.06427	FALSE
Slc30a5	0.106449	6.16661	0.894464	0.377691	0.850808	-6.06449	FALSE
Mrps18a	-0.0447878	4.85938	-0.290583	0.773228	0.96545	-6.06452	FALSE
Anp32b	-0.0442704	4.73286	-0.287977	0.775204	0.966337	-6.06464	FALSE
Phf24	-0.000607147	4.77524	-0.00338041	0.997324	0.99993	-6.06465	FALSE
Phykpl	-0.113452	6.22099	-0.879547	0.385602	0.854166	-6.06476	FALSE
Jkamp	-0.0823851	5.83377	-0.771328	0.446119	0.878511	-6.06498	FALSE
Dusp26	0.0634436	4.77078	0.351647	0.727387	0.957082	-6.06501	FALSE
Slk	0.0856034	5.98647	0.833534	0.410666	0.866344	-6.06516	FALSE
Ube4bos1	0.112801	6.12845	0.809614	0.424086	0.871042	-6.06521	FALSE
Fbxo7	0.0165916	4.68392	0.113754	0.910137	0.989768	-6.06531	FALSE
Mettl7a1	0.00970975	4.96417	0.0544986	0.956874	0.99759	-6.06535	FALSE
Zfp251	0.0670488	5.05861	0.499612	0.620735	0.93674	-6.06538	FALSE
Rasgrp1	-0.192968	7.03251	-1.07945	0.288382	0.809744	-6.06542	FALSE
Ilkap	0.0819895	5.68532	0.749779	0.458814	0.881633	-6.06543	FALSE
Nfic	0.01605	5.01702	0.0923917	0.926957	0.992409	-6.06554	FALSE
Dgcr2	0.0813192	5.41745	0.667633	0.50911	0.898813	-6.06554	FALSE
Tecpr1	-0.0800083	5.18617	-0.578033	0.56725	0.917536	-6.06572	FALSE
Prr12	-0.0285169	4.75769	-0.190097	0.850423	0.981123	-6.06576	FALSE
Zfp90	-0.0135735	4.55705	-0.0741257	0.941368	0.99584	-6.06609	FALSE
Usp38	0.0736458	5.0813	0.488969	0.628167	0.938432	-6.06617	FALSE
Arrb2	-0.0606218	4.88356	-0.389092	0.699761	0.952801	-6.06621	FALSE
Mbd6	0.134121	6.21681	0.863465	0.394249	0.858731	-6.06635	FALSE
Naca	-0.0756026	5.21079	-0.51396	0.610778	0.932886	-6.06667	FALSE
Ripk2	0.0566145	5.14382	0.468364	0.64267	0.940711	-6.06676	FALSE
Mettl2	0.00397097	4.83704	0.0248122	0.980357	0.99993	-6.06678	FALSE
Nfu1	-0.0571642	4.94778	-0.363223	0.718804	0.95581	-6.06682	FALSE
Mfsd11	-0.0709501	5.27885	-0.57589	0.568681	0.918104	-6.06687	FALSE
Bcl2l2	-0.0452841	4.75204	-0.281347	0.780239	0.967563	-6.06688	FALSE
Rnf145	-0.0846373	5.39113	-0.638244	0.527814	0.906498	-6.06718	FALSE
Pdzk1	-0.0562274	4.81985	-0.331952	0.74207	0.960053	-6.06723	FALSE
Hnrnpul2	0.0747732	5.07048	0.540031	0.59288	0.927658	-6.06742	FALSE
Pcid2	-0.0513952	4.93555	-0.387788	0.700717	0.953251	-6.06759	FALSE
Acvr1b	0.000748338	4.63254	0.00408152	0.996769	0.99993	-6.06786	FALSE
Manbal	-0.0210324	4.65887	-0.135894	0.892749	0.987532	-6.06807	FALSE
Cep192	0.0859391	5.39206	0.62093	0.539003	0.908924	-6.06835	FALSE
Rpl3	0.0653721	5.07468	0.316579	0.7536	0.960951	-6.06837	FALSE
Parm1	0.164691	5.49512	0.639632	0.526923	0.905977	-6.06853	FALSE
Gria1	-0.0774105	9.58841	-1.33506	0.19119	0.735792	-6.06855	FALSE
Trappc3	-0.07257	5.22993	-0.559105	0.579947	0.924086	-6.06897	FALSE
Hexdc	-0.0391583	4.83449	-0.239596	0.812158	0.974415	-6.06948	FALSE
Gnptab	0.0813617	5.45673	0.650683	0.519853	0.903601	-6.07	FALSE
Uck2	-0.0335807	4.74503	-0.191403	0.849408	0.981123	-6.07009	FALSE
Apaf1	0.0611423	5.20019	0.539105	0.593511	0.927658	-6.0704	FALSE
Chgb	-0.0844402	5.43452	-0.460655	0.648133	0.940711	-6.07043	FALSE
Thbs3	-0.0548515	5.09465	-0.340917	0.735374	0.959633	-6.07059	FALSE
Tgoln1	-0.0565332	4.96051	-0.399203	0.692371	0.950398	-6.07076	FALSE
Gsk3b	0.0905166	8.24164	1.21444	0.233384	0.768818	-6.07076	FALSE
Ogfrl1	0.0431364	4.7973	0.233167	0.817103	0.974879	-6.0708	FALSE
Senp3	-0.0784968	5.29874	-0.513836	0.610864	0.932896	-6.07087	FALSE
Rpl37	-0.0515343	5.27107	-0.25517	0.800209	0.973116	-6.07088	FALSE
Kazn	0.0866406	5.71566	0.742776	0.462986	0.881873	-6.07094	FALSE
Dhx16	-0.0259528	4.75186	-0.153751	0.878762	0.98521	-6.07097	FALSE
Rpe	-0.0011833	4.72984	-0.00837712	0.993368	0.99993	-6.07098	FALSE
Necap1	-0.0507174	4.82088	-0.350935	0.727916	0.957082	-6.07105	FALSE
Zfp746	0.0833454	5.31214	0.61303	0.544149	0.910487	-6.07128	FALSE
Krcc1	0.0929989	5.43379	0.596613	0.554925	0.911872	-6.07145	FALSE
Pbdc1	0.0910872	5.51258	0.675757	0.504005	0.897797	-6.0715	FALSE
Clcn4	-0.0853134	5.47991	-0.674828	0.504587	0.897797	-6.07174	FALSE
Hmcn1	-0.185973	6.03769	-0.872574	0.389336	0.8558	-6.07182	FALSE
Adam22	-0.0859235	8.62148	-1.2506	0.220065	0.763217	-6.07183	FALSE
Stx16	-0.0781652	7.87262	-1.1795	0.246815	0.778373	-6.07198	FALSE
Vars	-0.00427004	4.63367	-0.0297793	0.976426	0.999334	-6.07204	FALSE
Gas7	-0.0812278	4.94955	-0.459074	0.649256	0.940711	-6.07219	FALSE
C78334	0.0293698	4.88521	0.17543	0.861837	0.983408	-6.07221	FALSE
Zfp945	0.00224517	4.61903	0.0156158	0.987637	0.99993	-6.07231	FALSE
Cggbp1	-0.0269681	4.64223	-0.154953	0.877822	0.985132	-6.07232	FALSE
Unc45a	0.0694795	5.02393	0.468059	0.642885	0.940711	-6.07242	FALSE
Ints7	-0.0607005	5.10641	-0.407698	0.686185	0.949733	-6.0727	FALSE
Rffl	-0.0251935	4.92645	-0.169939	0.866118	0.983408	-6.07274	FALSE
Mpp2	0.0693438	5.36143	0.642196	0.525278	0.905542	-6.07297	FALSE
Bcl7a	0.0121511	4.67701	0.0735457	0.941825	0.99584	-6.07301	FALSE
Trub2	0.0636578	5.08917	0.363945	0.718271	0.95578	-6.07314	FALSE
Poldip3	-0.0649687	5.00316	-0.467619	0.643197	0.940711	-6.07321	FALSE
Osbp2	0.0932047	5.85239	0.793852	0.433075	0.873401	-6.07328	FALSE
D1Ertd622e	-0.0806224	5.13329	-0.461053	0.64785	0.940711	-6.07342	FALSE
Armcx3	0.0436318	4.77494	0.286606	0.776244	0.966691	-6.07348	FALSE
Fgd1	0.0604559	4.99512	0.420068	0.677217	0.947534	-6.0736	FALSE
Arf4os	0.0745392	5.15567	0.46895	0.642255	0.940711	-6.07373	FALSE
Nrbp2	-0.0720755	5.35233	-0.589652	0.559527	0.914264	-6.07384	FALSE
Ccs	0.00730958	4.72903	0.0526366	0.958346	0.997802	-6.07393	FALSE
Rbm18	0.0541478	4.81294	0.329823	0.743663	0.960053	-6.07414	FALSE
Taco1	-0.051831	4.6704	-0.314961	0.754817	0.96125	-6.07432	FALSE
Eaf2	-0.112917	7.35186	-1.06726	0.293766	0.81287	-6.07471	FALSE
Pcolce2	-0.0566613	4.92106	-0.298641	0.767127	0.963299	-6.07481	FALSE
Klhl28	-0.0388737	4.83838	-0.238932	0.812668	0.97455	-6.07483	FALSE
Nop56	0.0859746	5.98953	0.838291	0.408028	0.86527	-6.07486	FALSE
Samd14	0.0470364	4.87717	0.344882	0.732419	0.958973	-6.07495	FALSE
Stard3nl	-0.0874082	6.059	-0.833574	0.410643	0.866344	-6.07509	FALSE
Trnau1ap	-0.0731629	5.27797	-0.551763	0.584908	0.925947	-6.07532	FALSE
Matn2	0.00342443	4.71523	0.0210413	0.983342	0.99993	-6.07555	FALSE
Trmt1l	-0.0846954	6.06747	-0.847105	0.40317	0.863119	-6.07577	FALSE
Phf10	0.0695759	5.07534	0.504015	0.617672	0.936414	-6.07616	FALSE
Sf3b3	0.0986535	6.29677	0.894599	0.377619	0.850808	-6.07619	FALSE
Dhps	0.0653358	5.17397	0.444111	0.659924	0.944218	-6.07686	FALSE
Fbxo9	-0.014604	4.69941	-0.0787721	0.9377	0.995475	-6.07704	FALSE
Arl8a	-0.0776823	5.11812	-0.524259	0.603678	0.931474	-6.07719	FALSE
Traf6	-0.0182363	4.88964	-0.109495	0.913487	0.990391	-6.07722	FALSE
Slc2a13	0.171696	6.38522	0.796117	0.431777	0.873326	-6.07728	FALSE
Stk32c	0.0462322	4.83859	0.274484	0.785461	0.968921	-6.07733	FALSE
Rad50	-0.0402959	4.98862	-0.282724	0.779192	0.966989	-6.07749	FALSE
Gpkow	-0.023885	4.83616	-0.146089	0.884759	0.986537	-6.07762	FALSE
Atg3	-0.0806753	6.06681	-0.84269	0.405599	0.864558	-6.07768	FALSE
Arl6ip4	-0.0157235	4.74288	-0.111108	0.912219	0.99028	-6.0777	FALSE
Tmem186	0.0284032	4.75596	0.155638	0.877287	0.984634	-6.07785	FALSE
Gramd4	-0.0448842	4.95725	-0.353659	0.725892	0.957082	-6.0779	FALSE
Slf1	-0.0877673	6.66065	-0.969982	0.339263	0.834168	-6.07821	FALSE
Noc3l	-0.0585798	5.09947	-0.460276	0.648402	0.940711	-6.07824	FALSE
Ecsit	0.0468729	4.96327	0.322466	0.749178	0.96056	-6.07827	FALSE
Sike1	0.0347376	4.7647	0.248738	0.805139	0.973666	-6.0789	FALSE
Ccp110	0.0352161	4.62056	0.192162	0.848818	0.981123	-6.07891	FALSE
Clcn6	-0.0948957	5.73285	-0.74409	0.462201	0.881743	-6.07949	FALSE
Dusp12	-0.0383969	4.7998	-0.162371	0.872026	0.983887	-6.07949	FALSE
Rogdi	-0.0915481	5.72945	-0.693689	0.492836	0.893153	-6.07976	FALSE
Epb41l3	-0.096078	7.48654	-1.10885	0.275682	0.801173	-6.07982	FALSE
Kif3a	-0.0729782	7.46163	-1.12093	0.270584	0.797681	-6.07984	FALSE
Mettl17	-0.0847646	5.17796	-0.559439	0.579721	0.924045	-6.08069	FALSE
Cdc16	-0.085589	5.59698	-0.720377	0.476474	0.886215	-6.08092	FALSE
Ebna1bp2	0.0272487	4.71564	0.154518	0.878163	0.985195	-6.08092	FALSE
Rmnd1	0.117561	6.4615	0.921478	0.363633	0.843719	-6.08126	FALSE
Mfap1a	-0.0241149	4.87067	-0.168884	0.866941	0.983408	-6.08155	FALSE
Yars	0.0932767	5.54435	0.656645	0.516061	0.902273	-6.08166	FALSE
Rbck1	0.0179655	4.83084	0.12569	0.900756	0.987979	-6.08186	FALSE
Armcx4	0.0400435	4.65271	0.248722	0.80515	0.973666	-6.08191	FALSE
L3mbtl1	0.0472704	4.90559	0.150087	0.881629	0.986275	-6.08225	FALSE
Thrb	0.132606	5.40449	0.5697	0.572822	0.92003	-6.08246	FALSE
Slc39a13	-0.0345976	4.82717	-0.227118	0.821763	0.97637	-6.08255	FALSE
Zmpste24	0.0182722	4.82763	0.140617	0.889046	0.986883	-6.08343	FALSE
Parp1	-0.0911639	5.12642	-0.529505	0.600076	0.929538	-6.08357	FALSE
Taf7	-0.0366027	4.83851	-0.224935	0.823447	0.976812	-6.08359	FALSE
Brd9	-0.103068	6.8142	-1.01804	0.316224	0.823023	-6.0839	FALSE
Sccpdh	0.0280628	4.78751	0.19393	0.847445	0.981123	-6.08391	FALSE
Derl1	-0.0485733	4.84555	-0.282387	0.779449	0.96705	-6.08401	FALSE
Dtnbp1	-0.0431964	5.01036	-0.349531	0.72896	0.957455	-6.08412	FALSE
Ash2l	-0.0825308	5.51433	-0.685476	0.497934	0.895745	-6.08432	FALSE
Psip1	-0.0833805	7.65709	-1.1265	0.268256	0.796883	-6.08436	FALSE
Dzip1	0.0903671	6.85219	1.02487	0.313041	0.820673	-6.08457	FALSE
Pou6f1	0.0787784	5.79545	0.776572	0.443061	0.878099	-6.08492	FALSE
Atp5b	-0.0585264	5.25604	-0.378304	0.70768	0.954044	-6.08499	FALSE
Bag4	-0.0255701	4.89947	-0.169558	0.866415	0.983408	-6.0851	FALSE
Clybl	-0.123908	5.65042	-0.635263	0.529732	0.907072	-6.08535	FALSE
Prickle1	-0.114782	6.43456	-0.874801	0.388141	0.855516	-6.0854	FALSE
Atl3	-0.0781614	5.8879	-0.762184	0.45148	0.880173	-6.08574	FALSE
Nphp1	-0.0833826	5.38438	-0.625852	0.53581	0.908227	-6.08575	FALSE
Ophn1	-0.103028	6.92643	-1.0172	0.316616	0.823023	-6.08591	FALSE
Nvl	-0.0948131	7.11245	-1.06353	0.295427	0.81287	-6.08596	FALSE
Pccb	-0.0461815	4.94002	-0.300549	0.765685	0.962962	-6.08608	FALSE
Apoo	0.0842435	6.12817	0.846937	0.403262	0.863119	-6.08631	FALSE
Ldb2	0.148139	8.03165	1.18268	0.24557	0.778369	-6.08632	FALSE
Ndufaf5	-0.0748112	5.24577	-0.528833	0.600537	0.930044	-6.08635	FALSE
Rabac1	0.0122695	5.18369	0.0705779	0.944169	0.996153	-6.08636	FALSE
Usf2	0.0398827	4.92265	0.313067	0.756243	0.961317	-6.08638	FALSE
Ofd1	-0.0646159	5.12394	-0.478692	0.635383	0.940344	-6.08664	FALSE
Dpm2	-0.05685	5.14197	-0.439065	0.663538	0.944962	-6.08694	FALSE
Stimate	0.0898046	5.52587	0.634715	0.530085	0.907072	-6.08695	FALSE
Parp11	-0.03209	4.87725	-0.219874	0.827353	0.977839	-6.08698	FALSE
Tpd52l1	-0.0470179	5.08985	-0.365204	0.71734	0.955748	-6.0871	FALSE
Pitrm1	-0.0464001	4.91511	-0.330115	0.743445	0.960053	-6.08736	FALSE
Tyw1	0.069791	5.38109	0.580186	0.565815	0.917259	-6.0874	FALSE
Mib2	-0.0125046	4.74243	-0.0941195	0.925596	0.992052	-6.08804	FALSE
Pcbp4	0.0864611	5.49909	0.592848	0.557411	0.913933	-6.0881	FALSE
Slc1a4	-0.0480188	4.98526	-0.301834	0.764713	0.962834	-6.08824	FALSE
Supv3l1	-0.0589624	5.0156	-0.412032	0.683038	0.949035	-6.08839	FALSE
Taf6	0.0744688	5.25745	0.444348	0.659754	0.944181	-6.08851	FALSE
Zfyve1	-0.0926875	6.11831	-0.840609	0.406747	0.865117	-6.08855	FALSE
Sgta	-0.0707861	5.36559	-0.586385	0.561693	0.915362	-6.08891	FALSE
Ndfip1	0.0698264	8.45998	1.21408	0.233519	0.768818	-6.08901	FALSE
Mpp5	0.0959607	6.393	0.872144	0.389567	0.8558	-6.08908	FALSE
N4bp2	-0.0876048	6.69687	-0.999366	0.325046	0.828409	-6.08931	FALSE
Ift172	0.0736663	5.18012	0.50125	0.619594	0.936414	-6.08949	FALSE
Bcl7c	0.0243724	4.87543	0.162461	0.871955	0.983887	-6.08957	FALSE
Pdcd6	-0.00213092	4.77954	-0.0152639	0.987916	0.99993	-6.08958	FALSE
Nudt21	-0.0663592	5.08549	-0.450484	0.655371	0.943154	-6.08987	FALSE
Tmod2	0.0887096	7.51645	1.11604	0.27264	0.799385	-6.09023	FALSE
Scd2	0.0200858	5.43024	0.100958	0.920208	0.991374	-6.09033	FALSE
Iqcm	0.0304339	4.67651	0.128894	0.898241	0.987979	-6.09035	FALSE
Cnih4	-0.000525029	4.78101	-0.00334879	0.997349	0.99993	-6.09042	FALSE
Hspb11	-0.0103753	4.80903	-0.064295	0.949132	0.997285	-6.09058	FALSE
Celf2	-0.114612	8.4744	-1.22205	0.230533	0.767333	-6.09069	FALSE
Psmd11	-0.0804793	7.09691	-1.03319	0.309189	0.820063	-6.09081	FALSE
C2cd2	-0.0867239	5.46755	-0.609259	0.546615	0.910687	-6.0909	FALSE
Zmiz2	-0.0396236	4.9241	-0.270772	0.788289	0.969609	-6.09095	FALSE
Pepd	-0.0372639	4.90616	-0.249593	0.804483	0.973666	-6.09097	FALSE
Zfp354c	0.0729588	5.29719	0.539888	0.592977	0.927658	-6.09166	FALSE
Dynll1	0.00663522	4.77708	0.0395026	0.968733	0.998624	-6.09168	FALSE
Rnf220	0.0672052	5.318	0.504202	0.617542	0.936384	-6.09176	FALSE
Kmt2d	-0.0613327	5.08863	-0.473907	0.638754	0.940711	-6.09179	FALSE
Ergic1	-0.0800547	6.07259	-0.829688	0.412805	0.866848	-6.09183	FALSE
Nsg1	0.0285895	5.16806	0.172927	0.863788	0.983408	-6.0922	FALSE
Kifc2	0.0740698	5.35542	0.507862	0.615001	0.93468	-6.09231	FALSE
Ppp2r5a	0.0685189	5.50833	0.56868	0.573506	0.92003	-6.09242	FALSE
Rhobtb3	0.00829322	4.79275	0.0480631	0.961962	0.998431	-6.09255	FALSE
Dock6	-0.0360217	4.85454	-0.233834	0.81659	0.97455	-6.09278	FALSE
Utp18	0.0765334	5.46082	0.640937	0.526085	0.905542	-6.09305	FALSE
Ppp1r11	0.0472564	4.88638	0.330744	0.742974	0.960053	-6.09334	FALSE
Ier3ip1	0.0411328	4.9187	0.242892	0.809625	0.973666	-6.09357	FALSE
Rplp2	-0.0566168	5.28524	-0.351472	0.727516	0.957082	-6.09365	FALSE
Cfl2	0.090323	6.25581	0.840393	0.406866	0.865129	-6.09394	FALSE
Wasf1	0.07756	5.67517	0.705679	0.485447	0.889768	-6.0945	FALSE
Gba2	-0.0428775	4.97688	-0.352205	0.726972	0.957082	-6.09455	FALSE
Eea1	0.0892737	6.8387	1.00713	0.321356	0.826541	-6.09473	FALSE
Nupl2	0.0254144	4.8667	0.160826	0.873232	0.984169	-6.09484	FALSE
Washc5	0.0417314	4.81465	0.270721	0.788328	0.969609	-6.09501	FALSE
Zfp952	0.0294564	4.86805	0.238898	0.812694	0.97455	-6.09525	FALSE
Pxk	-0.109653	6.39309	-0.899866	0.374852	0.849634	-6.09528	FALSE
Uba1	0.082332	5.61888	0.701277	0.488152	0.891641	-6.09528	FALSE
Lsm1	-0.0353952	4.84918	-0.215719	0.830563	0.97803	-6.09546	FALSE
Cdc14b	0.11229	6.46366	0.904278	0.372543	0.847816	-6.09551	FALSE
Copz1	-0.0456486	5.00229	-0.321363	0.750006	0.96056	-6.09557	FALSE
Arfip1	0.0851499	5.82676	0.767142	0.448568	0.878555	-6.09574	FALSE
Gpat4	-0.00756312	4.67259	-0.0446316	0.964676	0.998624	-6.0962	FALSE
Jph4	0.078257	6.22649	0.872945	0.389136	0.8558	-6.09644	FALSE
Arhgef10l	0.081081	6.0402	0.780644	0.440696	0.877788	-6.09645	FALSE
Tcea2	0.0535611	5.05171	0.352002	0.727123	0.957082	-6.09671	FALSE
Ago4	0.0669533	5.22764	0.509762	0.613684	0.934056	-6.09695	FALSE
Morc2a	0.0787689	6.12332	0.859079	0.396628	0.859603	-6.09698	FALSE
Zeb1	-0.0788414	8.68317	-1.24028	0.223805	0.763217	-6.09712	FALSE
Ppm1d	0.0515376	4.97555	0.304703	0.762547	0.96278	-6.09718	FALSE
Ctcf	0.0907379	5.96315	0.790819	0.434818	0.874045	-6.09731	FALSE
Zfp426	0.0979448	5.9377	0.815874	0.420549	0.869012	-6.09742	FALSE
Cacng8	-0.0885855	6.68051	-0.943291	0.352535	0.838979	-6.09759	FALSE
Cul4b	-0.0827688	5.70288	-0.711351	0.481973	0.88775	-6.0977	FALSE
Atp5j2	-0.0323629	5.10852	-0.191996	0.848947	0.981123	-6.09785	FALSE
Cnot8	-0.0363973	4.91295	-0.242223	0.810139	0.973666	-6.09803	FALSE
Ywhaq	0.102298	6.58634	0.951127	0.348604	0.836805	-6.0981	FALSE
Ccnk	-0.0533802	4.87114	-0.359696	0.721416	0.956708	-6.0982	FALSE
Cog5	-0.0908455	7.34139	-1.06075	0.29667	0.81287	-6.0987	FALSE
Trim33	0.0959603	7.21646	1.05247	0.300395	0.815119	-6.09889	FALSE
Ankrd13a	0.0625454	5.20869	0.490313	0.627227	0.938432	-6.09953	FALSE
Mpzl1	-0.0387167	4.88345	-0.252544	0.802221	0.973171	-6.09959	FALSE
Pwwp3b	0.00462572	4.76529	0.0226968	0.982032	0.99993	-6.09986	FALSE
Ppil4	0.0795878	5.92972	0.794929	0.432458	0.873326	-6.10005	FALSE
Lrrc1	-0.205172	7.48071	-1.11956	0.271158	0.79795	-6.10046	FALSE
Rpl23	-0.0518694	5.23075	-0.265862	0.792035	0.971209	-6.10064	FALSE
Actl6b	0.0590972	5.21199	0.510213	0.613371	0.933843	-6.10072	FALSE
Hspa14	0.0226967	4.83265	0.148171	0.883129	0.986537	-6.10076	FALSE
Dgcr8	-0.0759573	5.80956	-0.734838	0.46774	0.882765	-6.10089	FALSE
Bfar	0.0789457	5.52339	0.608119	0.547361	0.910687	-6.10095	FALSE
Celsr3	0.0610941	5.15167	0.453823	0.652991	0.942533	-6.10152	FALSE
Kif21b	0.0759024	5.40273	0.596777	0.554817	0.911872	-6.10156	FALSE
Nedd8	-0.0255318	5.00721	-0.188268	0.851845	0.981123	-6.10162	FALSE
Ccdc30	-0.0923665	7.28341	-1.06706	0.293857	0.81287	-6.10175	FALSE
Zc3h12b	-0.0813209	7.43352	-1.0885	0.284432	0.807387	-6.10216	FALSE
Arpc1a	-0.0676198	5.4179	-0.585082	0.562558	0.915458	-6.1022	FALSE
Gprasp2	-0.0711056	8.57634	-1.23262	0.226614	0.764557	-6.10237	FALSE
Tmem80	0.000562503	4.80339	0.0035497	0.99719	0.99993	-6.10264	FALSE
Naa50	0.0641436	4.96598	0.380486	0.706075	0.954044	-6.1027	FALSE
Npy5r	-0.00080759	4.67114	-0.00404937	0.996794	0.99993	-6.10304	FALSE
Cox11	-0.0853984	5.50354	-0.568444	0.573665	0.920058	-6.10314	FALSE
Cntnap1	0.0372272	4.92083	0.271742	0.78755	0.96942	-6.10326	FALSE
Gxylt1	-0.0332502	4.95972	-0.278638	0.782299	0.968104	-6.10327	FALSE
Wasl	0.0888668	6.59323	0.947329	0.350505	0.838175	-6.10328	FALSE
Rspry1	-0.0964896	6.62147	-0.948726	0.349805	0.838175	-6.10334	FALSE
Pcnx2	0.0833524	6.90419	0.992688	0.328241	0.829197	-6.10346	FALSE
Chrac1	-0.00626113	4.84572	-0.03827	0.969708	0.998624	-6.10366	FALSE
Cacybp	0.0684668	5.2059	0.476201	0.637137	0.940609	-6.10374	FALSE
Lrrc19	-0.0869622	5.5854	-0.48944	0.627838	0.938432	-6.10381	FALSE
Prtg	-0.0433642	5.0261	-0.245867	0.807341	0.973666	-6.10388	FALSE
Cebpg	0.0053691	4.82372	0.0375769	0.970256	0.998809	-6.10392	FALSE
Ppfia3	0.088758	5.76968	0.73156	0.469712	0.883372	-6.10403	FALSE
Tarbp1	0.00469731	4.76588	0.0334813	0.973497	0.998952	-6.10406	FALSE
Lcmt1	-0.00247032	4.68417	-0.0164145	0.987005	0.99993	-6.10431	FALSE
Kctd3	0.0703335	5.59187	0.660772	0.513444	0.900548	-6.10457	FALSE
Fam234b	-0.0584523	4.94501	-0.345422	0.732017	0.958709	-6.10458	FALSE
Fam174a	-0.0995345	5.57441	-0.684154	0.498757	0.895797	-6.1047	FALSE
Tmem106b	-0.0493638	5.05634	-0.373034	0.71156	0.95441	-6.10489	FALSE
Arrb1	0.116219	6.05173	0.800748	0.429129	0.872956	-6.10543	FALSE
Samm50	-0.0620113	5.49016	-0.62418	0.536893	0.908685	-6.10567	FALSE
Trim24	0.0949388	6.0658	0.795207	0.432298	0.873326	-6.10588	FALSE
Sorbs2	0.170496	8.78556	1.24416	0.222394	0.763217	-6.10592	FALSE
Zmym2	0.0889456	7.59118	1.09696	0.280772	0.805313	-6.10616	FALSE
Ndufa12	0.0110608	4.86008	0.0783624	0.938023	0.995666	-6.10651	FALSE
Gpd2	-0.050416	5.04628	-0.310497	0.758178	0.961552	-6.10665	FALSE
Zdhhc3	0.000463185	4.72779	0.00326677	0.997414	0.99993	-6.10706	FALSE
Cpne6	-0.0266851	4.88775	-0.157757	0.87563	0.984464	-6.10708	FALSE
Pacsin2	0.0736869	5.15234	0.459941	0.64864	0.940711	-6.10719	FALSE
Armh4	0.0667464	5.23478	0.348044	0.730065	0.957797	-6.1072	FALSE
Copa	0.0812877	6.7123	0.969343	0.339577	0.834168	-6.10753	FALSE
Nnat	0.127713	6.38251	0.822041	0.417081	0.868157	-6.10762	FALSE
Rbbp7	0.138561	6.86229	0.998919	0.325259	0.828409	-6.1079	FALSE
Fam171a1	0.0903116	6.35551	0.893451	0.378225	0.850905	-6.10895	FALSE
Fbxo21	-0.0723788	5.53442	-0.609321	0.546574	0.910687	-6.10897	FALSE
Mplkip	-0.0673161	5.19647	-0.482886	0.632434	0.939431	-6.10955	FALSE
Pfkm	0.0638616	5.33187	0.445043	0.659257	0.944138	-6.1096	FALSE
Golga2	0.0728759	5.45765	0.593763	0.556807	0.913509	-6.10961	FALSE
Atg2b	-0.0784058	5.62205	-0.67016	0.507519	0.898813	-6.11031	FALSE
Fbxl12	-0.0951049	6.01876	-0.798043	0.430674	0.873326	-6.11072	FALSE
Ercc4	0.0339098	4.96704	0.235952	0.814959	0.97455	-6.11073	FALSE
Get4	-0.0162637	4.8839	-0.128062	0.898894	0.987979	-6.11083	FALSE
Zfp445	-0.0854634	7.35977	-1.08189	0.287312	0.808606	-6.11087	FALSE
Foxo1	0.16397	6.37603	0.931851	0.358327	0.841197	-6.1109	FALSE
Erap1	0.0356537	4.92678	0.256224	0.799403	0.972947	-6.11101	FALSE
Myrip	0.18403	6.53807	0.951906	0.348214	0.836596	-6.11104	FALSE
Szt2	0.0312263	4.84093	0.203275	0.840195	0.980869	-6.1115	FALSE
Ackr4	0.0819286	5.29662	0.38638	0.701749	0.953535	-6.11164	FALSE
Crb1	-0.0889738	5.14834	-0.367127	0.715919	0.955547	-6.1117	FALSE
Ccdc92	0.0327366	4.91785	0.22084	0.826607	0.977839	-6.11222	FALSE
Pnmal2	-0.091665	6.01873	-0.787018	0.437008	0.875319	-6.1123	FALSE
Nme1	0.0627881	5.16602	0.427045	0.67218	0.946214	-6.11231	FALSE
Rps27a	-0.0947953	5.89038	-0.63148	0.532171	0.907902	-6.1125	FALSE
Rufy2	-0.0793569	7.83422	-1.13251	0.265759	0.79464	-6.11288	FALSE
Klhl26	0.053924	5.13776	0.35675	0.723599	0.957082	-6.11302	FALSE
Mmadhc	-0.0217993	4.90292	-0.141098	0.888669	0.986883	-6.11303	FALSE
Nptn	0.0822134	8.41072	1.18982	0.242792	0.776378	-6.11337	FALSE
Psmc2	0.0501441	5.06634	0.401701	0.69055	0.950226	-6.11342	FALSE
Aifm1	0.0445699	5.14991	0.390464	0.698757	0.952588	-6.11374	FALSE
Fbxo33	-0.00186674	4.70511	-0.0115345	0.990868	0.99993	-6.11387	FALSE
Ppp2r1a	-0.0250388	4.867	-0.173826	0.863087	0.983408	-6.11428	FALSE
Pus7	0.0902467	6.09815	0.80697	0.425587	0.871628	-6.11441	FALSE
Acsl3	-0.00325986	5.10937	-0.0213896	0.983066	0.99993	-6.11457	FALSE
Zmym5	0.0814239	6.3123	0.870499	0.390452	0.85652	-6.1148	FALSE
Csnk1g2	-0.0567066	4.94531	-0.335314	0.739556	0.959792	-6.11493	FALSE
Btbd1	0.0861141	7.00307	1.00639	0.321706	0.826674	-6.11522	FALSE
Slain1	-0.0835919	5.95404	-0.743434	0.462593	0.881873	-6.11523	FALSE
Tarsl2	-0.00786341	4.83756	-0.0463699	0.963301	0.998474	-6.11528	FALSE
Zfp64	0.0755966	5.72518	0.651999	0.519015	0.90289	-6.11536	FALSE
Lrrc3b	0.00105348	5.05736	0.00585184	0.995367	0.99993	-6.11542	FALSE
Wdr45b	-0.0807248	5.5301	-0.632413	0.531569	0.907881	-6.11556	FALSE
Nup188	0.0634071	5.22025	0.43648	0.665393	0.945125	-6.11575	FALSE
Hspa5	-0.0938279	5.92803	-0.750802	0.458207	0.881633	-6.11602	FALSE
Cdc26	-0.0665883	5.81638	-0.685461	0.497944	0.895745	-6.11607	FALSE
Cux1	0.0972093	7.45909	1.07314	0.291161	0.812619	-6.11624	FALSE
Ptpdc1	-0.0875145	5.78042	-0.698752	0.489708	0.8918	-6.11628	FALSE
Stradb	0.0294703	4.81835	0.189061	0.851228	0.981123	-6.11646	FALSE
Dhcr24	0.0226745	4.78631	0.140657	0.889015	0.986883	-6.11662	FALSE
Fam110b	-0.0781603	6.6225	-0.908517	0.370334	0.847634	-6.11671	FALSE
Zhx2	0.0967591	5.52645	0.572825	0.570729	0.919339	-6.11674	FALSE
Dpyd	-0.103938	7.17585	-1.01865	0.31594	0.823023	-6.11675	FALSE
Mtmr12	0.054294	5.15257	0.460896	0.647961	0.940711	-6.11693	FALSE
Ankrd27	-0.0147868	4.87551	-0.0997086	0.921192	0.991374	-6.11723	FALSE
Slc11a2	0.0377483	4.98245	0.234366	0.81618	0.97455	-6.11735	FALSE
Crlf3	0.0583954	5.30259	0.482968	0.632376	0.939431	-6.11782	FALSE
Nelfa	0.0203602	4.88983	0.143157	0.887056	0.986623	-6.1181	FALSE
Pfdn2	0.0374298	4.93441	0.224389	0.823868	0.976904	-6.11815	FALSE
Ints3	-0.08707	6.11144	-0.774514	0.44426	0.878302	-6.1183	FALSE
Slc25a32	0.0311072	4.98874	0.19406	0.847344	0.981123	-6.11842	FALSE
Chm	-0.0808632	7.29672	-1.05383	0.299779	0.814282	-6.11871	FALSE
Psmd4	0.086513	6.44248	0.86748	0.392079	0.857509	-6.11928	FALSE
Fam57a	-0.06749	5.39582	-0.51901	0.607292	0.931858	-6.11929	FALSE
Tnrc6a	-0.0860321	9.05696	-1.25972	0.216795	0.762429	-6.11957	FALSE
Camk1d	-0.18416	6.83999	-1.00447	0.322616	0.827323	-6.11996	FALSE
Snx3	0.0977806	6.38504	0.890923	0.379559	0.851917	-6.12008	FALSE
Wwp2	0.0795282	6.13876	0.79531	0.432239	0.873326	-6.12014	FALSE
Ppm1l	0.12824	8.50379	1.2066	0.23635	0.771479	-6.1202	FALSE
Ptgis	0.0311029	5.13526	0.176337	0.86113	0.983124	-6.12067	FALSE
Tbc1d8	0.0350845	5.10139	0.238101	0.813307	0.97455	-6.12093	FALSE
Nus1	-0.0380008	4.88087	-0.279974	0.781283	0.967732	-6.12112	FALSE
BC005624	0.0397303	5.04689	0.277065	0.783495	0.968506	-6.12136	FALSE
Erlec1	-0.0884947	6.80691	-0.983747	0.332552	0.83147	-6.12138	FALSE
Map9	0.0741329	5.58727	0.667022	0.509496	0.898813	-6.12154	FALSE
Slc43a2	0.0660991	5.23235	0.48269	0.632571	0.939431	-6.12206	FALSE
Os9	0.0898141	5.74311	0.68047	0.501056	0.897181	-6.12231	FALSE
Adam9	-0.077409	5.06501	-0.395391	0.695154	0.950868	-6.1227	FALSE
Rnf139	0.00937796	4.87241	0.0597631	0.952713	0.997285	-6.1229	FALSE
Fbxo38	-0.0834267	6.45446	-0.876945	0.386993	0.854854	-6.12295	FALSE
Nfxl1	-0.100214	6.1491	-0.836181	0.409197	0.865832	-6.12304	FALSE
Mccc2	-0.0814796	5.51685	-0.584452	0.562977	0.915796	-6.1233	FALSE
Nrxn2	-0.0788722	7.50091	-1.07082	0.292186	0.81287	-6.12367	FALSE
Snrpn	-0.128089	7.54036	-1.07675	0.289567	0.811318	-6.12401	FALSE
Hnrnpr	-0.0740936	7.296	-1.0457	0.303464	0.816974	-6.12444	FALSE
Trmt10b	-0.0584609	5.22532	-0.403408	0.689306	0.950226	-6.12446	FALSE
Dld	-0.017189	4.81934	-0.127727	0.899157	0.987979	-6.12451	FALSE
Nxf1	0.115496	5.99282	0.78378	0.438879	0.877315	-6.1246	FALSE
Megf8	0.0643037	5.28572	0.480665	0.633994	0.940344	-6.12464	FALSE
Ciz1	-0.052278	5.14711	-0.380596	0.705995	0.954044	-6.12468	FALSE
Sdhb	0.0283497	5.07411	0.225244	0.823209	0.976812	-6.1249	FALSE
Pwwp3a	0.0299086	4.85489	0.189513	0.850877	0.981123	-6.12492	FALSE
Ptger4	-0.06885	5.22447	-0.401387	0.690779	0.950226	-6.12495	FALSE
Zfp277	-0.0260177	5.09952	-0.208355	0.83626	0.979493	-6.12544	FALSE
Golga3	0.075843	5.71651	0.688934	0.495784	0.894997	-6.12609	FALSE
Uba2	-0.0656192	5.51181	-0.570667	0.572174	0.92003	-6.12638	FALSE
Zfp933	-0.105101	5.88743	-0.711907	0.481633	0.887584	-6.12653	FALSE
Vac14	0.0189796	4.87541	0.133631	0.894523	0.987554	-6.12683	FALSE
Ptdss2	0.0175291	4.89132	0.1304	0.897059	0.987816	-6.12694	FALSE
Ssr1	-0.0795189	5.49575	-0.59358	0.556928	0.913509	-6.12698	FALSE
Fam98b	0.0489196	4.9337	0.324634	0.747551	0.96056	-6.12704	FALSE
Psmd3	0.0128543	4.90604	0.103732	0.918024	0.991374	-6.12711	FALSE
Ankrd16	0.0600543	5.0991	0.373378	0.711307	0.95441	-6.12739	FALSE
Tma7	-0.0523845	5.34562	-0.464705	0.64526	0.940711	-6.1274	FALSE
Dock9	0.100482	7.10593	1.00893	0.320509	0.826184	-6.12779	FALSE
Snhg1	0.0302371	5.03666	0.18746	0.852473	0.981124	-6.12789	FALSE
Sepsecs	0.0484056	5.15973	0.377451	0.708307	0.954044	-6.12794	FALSE
Zfp871	-0.086358	5.89531	-0.762699	0.451177	0.880173	-6.12831	FALSE
Ocrl	-0.0979962	7.04217	-1.00267	0.323471	0.827983	-6.12846	FALSE
Bcs1l	-0.0157895	5.00821	-0.103407	0.918279	0.991374	-6.12866	FALSE
Tmem191c	-0.0991003	6.63034	-0.893004	0.37846	0.850905	-6.12873	FALSE
Ralgds	-0.0561828	5.15264	-0.376231	0.709206	0.954044	-6.129	FALSE
Mkln1os	-0.0938636	6.14002	-0.715934	0.479176	0.887318	-6.12902	FALSE
Tent5a	0.105054	4.96018	0.382651	0.704485	0.954044	-6.12997	FALSE
Prpf40a	0.081107	7.38753	1.05725	0.298243	0.813167	-6.13037	FALSE
Dclre1c	0.0613288	5.15041	0.391819	0.697765	0.952478	-6.13049	FALSE
Ergic2	0.0792659	6.10546	0.784393	0.438525	0.876733	-6.13053	FALSE
Sec23ip	0.0507136	5.06989	0.313025	0.756274	0.961317	-6.13102	FALSE
Helq	-0.063065	5.24836	-0.493816	0.624778	0.938432	-6.13107	FALSE
Ube2v2	0.0820865	6.21076	0.810017	0.423858	0.871042	-6.13108	FALSE
Tmx3	-0.079861	6.16751	-0.808613	0.424654	0.871193	-6.13113	FALSE
Fkbp4	0.016531	4.95251	0.106925	0.91551	0.991021	-6.1314	FALSE
Chid1	0.0710961	5.43031	0.515651	0.60961	0.932625	-6.13153	FALSE
Osbpl9	-0.0794678	8.24694	-1.16118	0.254078	0.785019	-6.13173	FALSE
Man1b1	-0.0595587	5.16355	-0.400209	0.691637	0.950226	-6.13233	FALSE
Rnf141	0.00476407	4.92014	0.031912	0.974739	0.999116	-6.13246	FALSE
Dexi	0.0329936	5.0331	0.213612	0.832192	0.978299	-6.13249	FALSE
Timmdc1	0.112767	6.20259	0.781227	0.440358	0.877788	-6.13281	FALSE
Ccnt2	-0.0672107	7.6291	-1.09006	0.283751	0.806787	-6.13296	FALSE
Abcf1	0.0760483	5.44498	0.551479	0.5851	0.926119	-6.13298	FALSE
Abcc4	0.0214556	5.19791	0.101308	0.919932	0.991374	-6.13345	FALSE
Lrrc40	0.0780388	5.54044	0.523574	0.604149	0.931474	-6.13352	FALSE
Zbtb21	0.0193259	5.02668	0.138264	0.89089	0.986883	-6.13354	FALSE
Smim19	0.0794737	5.40026	0.479403	0.634882	0.940344	-6.13357	FALSE
Gab1	-0.135473	5.01322	-0.420667	0.676784	0.947534	-6.13362	FALSE
Hmces	-0.0416876	5.04149	-0.31298	0.756308	0.961317	-6.13378	FALSE
Shd	-0.0203378	4.89387	-0.124643	0.901579	0.988406	-6.13389	FALSE
Prpf8	-0.026632	4.92327	-0.216388	0.830046	0.977941	-6.13401	FALSE
Tmem67	-0.0855497	5.98191	-0.773254	0.444995	0.878511	-6.13424	FALSE
Mrps33	-0.0514686	5.22713	-0.379399	0.706874	0.954044	-6.13461	FALSE
Coq3	-0.0790133	5.58696	-0.562748	0.577492	0.922728	-6.13462	FALSE
Asap2	0.0822581	5.96936	0.735288	0.46747	0.882765	-6.13469	FALSE
Akap12	0.131683	6.36181	0.873729	0.388716	0.855746	-6.13474	FALSE
Trpv2	0.0414799	5.10689	0.322686	0.749012	0.96056	-6.13485	FALSE
Gabpb1	-0.0636782	5.40955	-0.50156	0.619379	0.936414	-6.13499	FALSE
Atxn7	0.0934048	7.04088	0.997066	0.326144	0.828409	-6.13516	FALSE
Ubac1	0.021251	4.94079	0.146756	0.884237	0.986537	-6.13557	FALSE
Rchy1	0.0804769	5.7168	0.582066	0.564563	0.916869	-6.13588	FALSE
Nenf	0.0915545	5.62795	0.562129	0.577909	0.922757	-6.13601	FALSE
Kmt2c	0.0708059	8.36012	1.17079	0.250247	0.781538	-6.13612	FALSE
Pkn1	0.0753785	5.65444	0.626181	0.535596	0.908227	-6.13633	FALSE
Fam117b	-0.0837095	7.00332	-0.987584	0.330697	0.830219	-6.13636	FALSE
Rpl30	0.0040165	5.09457	0.0263725	0.979123	0.99993	-6.13646	FALSE
Rufy1	-0.0876077	6.23731	-0.797144	0.431189	0.873326	-6.13661	FALSE
Supt16	-0.0725314	6.02463	-0.757633	0.454163	0.881083	-6.13727	FALSE
Prdm15	0.0472888	5.10791	0.264358	0.793184	0.971893	-6.1376	FALSE
Glis2	-0.0271164	5.15141	-0.194086	0.847324	0.981123	-6.13792	FALSE
Cyp4f17	0.0520321	5.27535	0.366799	0.716161	0.955553	-6.13844	FALSE
Cep63	-0.047309	5.10606	-0.355986	0.724166	0.957082	-6.1387	FALSE
Slc39a9	0.024086	5.04857	0.165685	0.869438	0.983517	-6.13887	FALSE
E4f1	-0.010868	4.89198	-0.0768281	0.939234	0.995743	-6.139	FALSE
Srsf3	-0.0830273	6.14441	-0.810543	0.42356	0.870948	-6.13946	FALSE
Pgbd5	-0.00214862	4.92017	-0.0161238	0.987235	0.99993	-6.13974	FALSE
Caap1	0.0935958	6.02849	0.75017	0.458582	0.881633	-6.1398	FALSE
Usp25	-0.0722104	5.38279	-0.470029	0.641493	0.940711	-6.14005	FALSE
Mri1	-0.0269356	4.80124	-0.100074	0.920904	0.991374	-6.1403	FALSE
Cct8	0.0652569	5.39719	0.543369	0.590607	0.927522	-6.14105	FALSE
Ss18l1	-0.048367	5.064	-0.325384	0.746989	0.9605	-6.14106	FALSE
Prpf18	-0.0723016	5.86973	-0.694093	0.492586	0.893153	-6.14116	FALSE
Aldh5a1	0.0229793	4.97443	0.16051	0.873479	0.984169	-6.14118	FALSE
Dnajc11	0.0695511	5.69136	0.625872	0.535797	0.908227	-6.14136	FALSE
Tmem196	0.0818977	5.63206	0.543046	0.590826	0.927658	-6.14138	FALSE
Idh3b	0.0942538	6.37987	0.81288	0.422238	0.870759	-6.14167	FALSE
Wdr78	-0.0973038	6.28352	-0.815004	0.421039	0.869247	-6.14174	FALSE
Wdfy1	0.101801	6.31579	0.846354	0.403582	0.863356	-6.14181	FALSE
Pigp	-0.0143643	5.03716	-0.0949192	0.924965	0.992006	-6.14204	FALSE
Ube2j1	0.0886165	5.764	0.672146	0.506271	0.898354	-6.14232	FALSE
Dipk1b	0.0478339	5.29988	0.312401	0.756744	0.961317	-6.14235	FALSE
Cox8a	-0.0360417	5.49464	-0.275518	0.784673	0.968506	-6.14237	FALSE
Tdrd3	-0.075585	5.7572	-0.662964	0.512057	0.899551	-6.14254	FALSE
Mtmr6	0.0577458	5.188	0.394944	0.69548	0.951062	-6.14313	FALSE
Kif3b	0.0781974	6.04561	0.757032	0.454518	0.881083	-6.14314	FALSE
Tbp	-0.0123808	4.90059	-0.0698308	0.944759	0.996153	-6.14331	FALSE
Eif4a1	0.0700768	5.45032	0.553762	0.583555	0.925577	-6.14359	FALSE
Gpc1	-0.0432744	4.94992	-0.283133	0.778882	0.966989	-6.14361	FALSE
Ankfn1	-0.0228674	5.38407	-0.103046	0.918563	0.991374	-6.14377	FALSE
Akap13	0.131968	6.76765	0.895696	0.377042	0.850263	-6.14412	FALSE
Zmiz1os1	-0.0740154	5.4274	-0.367914	0.715337	0.955547	-6.1443	FALSE
Dnttip1	0.120272	6.56434	0.884139	0.383155	0.854166	-6.14442	FALSE
Cnst	-0.0234368	4.99653	-0.168213	0.867464	0.983408	-6.14487	FALSE
Nrp1	0.12328	5.99924	0.735045	0.467616	0.882765	-6.14533	FALSE
Zmym1	0.125653	5.79241	0.666186	0.510022	0.898813	-6.1454	FALSE
Wdr82	0.0554156	5.33548	0.489381	0.627879	0.938432	-6.14591	FALSE
Mpp1	-0.0253612	4.92292	-0.18459	0.854705	0.981703	-6.14595	FALSE
Rec114	-0.00180431	5.25392	-0.0120663	0.990447	0.99993	-6.14609	FALSE
Errfi1	0.060801	4.954	0.270396	0.788576	0.969742	-6.14623	FALSE
Med15	0.0860106	6.40432	0.835296	0.409687	0.866101	-6.14632	FALSE
Bmper	0.0782049	5.43715	0.496843	0.622665	0.937666	-6.14711	FALSE
Timm17a	-0.000370382	4.96149	-0.00248875	0.99803	0.99993	-6.14712	FALSE
Hdhd2	-0.0188894	5.02217	-0.114722	0.909376	0.989598	-6.14738	FALSE
Tbc1d24	-0.0556378	5.32849	-0.444331	0.659766	0.944181	-6.14769	FALSE
Rbfox2	0.0831037	8.77867	1.20811	0.235776	0.770876	-6.14809	FALSE
Tbc1d9b	-0.0780109	6.67829	-0.910397	0.369357	0.847452	-6.14822	FALSE
Zfand4	-0.0296893	5.06363	-0.171115	0.865201	0.983408	-6.14867	FALSE
Tmed4	0.000172596	5.04764	0.00118415	0.999062	0.99993	-6.14875	FALSE
B9d1	-0.0400716	5.29045	-0.310903	0.757872	0.96154	-6.14894	FALSE
Mpdz	0.114319	6.83502	0.933814	0.357328	0.840205	-6.14907	FALSE
Ubqln4	-0.0555834	5.17394	-0.420047	0.677233	0.947534	-6.14962	FALSE
Pank1	0.0417357	5.09764	0.261572	0.795312	0.972171	-6.14963	FALSE
Fsd1	0.0197502	5.02386	0.127923	0.899003	0.987979	-6.14991	FALSE
Tecpr2	-0.0866704	5.97512	-0.708147	0.483933	0.888127	-6.15054	FALSE
Ermard	-0.00733781	5.00557	-0.0422262	0.966578	0.998624	-6.1506	FALSE
Cemip2	-0.00790193	5.03986	-0.0560487	0.955648	0.997578	-6.15068	FALSE
Thrap3	0.091167	6.67994	0.900701	0.374414	0.849592	-6.15125	FALSE
Ndufa6	0.0260354	5.08253	0.166213	0.869025	0.98342	-6.15127	FALSE
Rrp1	-0.0707347	5.68116	-0.621188	0.538835	0.908862	-6.15138	FALSE
Chac2	-0.0529851	5.60007	-0.43632	0.665507	0.945125	-6.15217	FALSE
Rorb	-0.144151	5.818	-0.402197	0.690189	0.950226	-6.15242	FALSE
Vcp	0.0830592	5.94633	0.71479	0.479874	0.887584	-6.15249	FALSE
Taok1	0.0765982	7.4936	1.04679	0.302966	0.816974	-6.15256	FALSE
Arhgef4	0.00147513	5.25695	0.0102423	0.991891	0.99993	-6.15287	FALSE
Rlim	0.0768114	5.959	0.719026	0.477295	0.886215	-6.15295	FALSE
Rps6ka2	-0.0796671	6.7923	-0.925416	0.361612	0.843519	-6.15296	FALSE
Emc1	-0.019001	5.02764	-0.150134	0.881593	0.986275	-6.15309	FALSE
Trmt13	-0.0791585	6.09052	-0.762572	0.451252	0.880173	-6.15329	FALSE
Rab22a	-0.0603036	5.3336	-0.435727	0.665933	0.945125	-6.1537	FALSE
Ggact	-0.126998	7.5864	-1.02094	0.314869	0.82209	-6.15372	FALSE
Ints14	0.0540308	5.3711	0.390697	0.698586	0.952588	-6.15377	FALSE
Thra	-0.069287	6.07366	-0.674442	0.504829	0.897797	-6.15388	FALSE
Phf2	-0.0317239	4.97325	-0.223172	0.824807	0.977108	-6.15389	FALSE
Sgtb	0.078973	5.25172	0.420128	0.677174	0.947534	-6.15403	FALSE
Hdac7	-0.0957646	7.11285	-0.979337	0.334692	0.833574	-6.15412	FALSE
Plxdc2	-0.132525	5.77288	-0.563595	0.576922	0.922168	-6.15416	FALSE
Cltc	0.0897386	7.01684	0.981224	0.333775	0.833115	-6.15423	FALSE
Crmp1	-0.0832313	6.87039	-0.952959	0.347689	0.83629	-6.1545	FALSE
Papolg	0.0680941	5.48493	0.545993	0.588822	0.927295	-6.1547	FALSE
Sc5d	-0.0367755	5.17236	-0.265556	0.792269	0.971231	-6.15482	FALSE
Cyhr1	0.0316235	5.0965	0.253056	0.801829	0.973171	-6.15492	FALSE
Lman1	-0.0637096	5.30196	-0.435274	0.666258	0.945125	-6.15526	FALSE
Tbc1d30	0.0338061	5.09153	0.182248	0.856527	0.982241	-6.15546	FALSE
Zfp869	-0.0672952	5.74603	-0.635252	0.529739	0.907072	-6.15555	FALSE
Noct	0.0139476	4.89706	0.0585807	0.953647	0.997285	-6.15556	FALSE
Prdx2	0.0343969	5.14788	0.188368	0.851766	0.981123	-6.15558	FALSE
Ptgr2	0.0214551	5.13025	0.143349	0.886905	0.986614	-6.15583	FALSE
Fgd4	-0.077192	7.11828	-0.98059	0.334083	0.833433	-6.1559	FALSE
Psmd5	0.0146906	4.92035	0.100943	0.92022	0.991374	-6.15598	FALSE
Polr2b	-0.0386433	5.1228	-0.292887	0.771482	0.965407	-6.15599	FALSE
Mthfr	0.0419162	5.19834	0.331578	0.74235	0.960053	-6.15602	FALSE
Galns	-0.00880333	5.05061	-0.0588984	0.953396	0.997285	-6.15662	FALSE
Csf2ra	0.0914475	6.29452	0.807031	0.425551	0.871628	-6.15662	FALSE
Cacng7	0.093127	6.47892	0.829949	0.41266	0.866673	-6.15689	FALSE
Madd	0.0709329	6.67482	0.908311	0.370441	0.847634	-6.15703	FALSE
Mrpl38	0.0501733	5.28211	0.33467	0.740037	0.959792	-6.15727	FALSE
Taok2	-0.045873	5.19244	-0.377966	0.707928	0.954044	-6.15768	FALSE
Srp68	0.0288391	4.98266	0.21808	0.828739	0.977839	-6.15776	FALSE
Lig3	-0.050119	5.31949	-0.461243	0.647715	0.940711	-6.15801	FALSE
Syap1	0.0163045	4.92821	0.121924	0.903715	0.988406	-6.15874	FALSE
Suclg1	0.0229012	5.09141	0.168454	0.867276	0.983408	-6.15912	FALSE
Syt13	0.0453385	5.2653	0.285627	0.776987	0.966691	-6.15939	FALSE
Rhbdd3	-0.0129491	4.96427	-0.0751184	0.940584	0.99584	-6.15966	FALSE
Dlg5	-0.079315	6.41291	-0.830447	0.412382	0.866344	-6.1597	FALSE
Dcps	-0.017287	5.0402	-0.12176	0.903844	0.988406	-6.15982	FALSE
Sbds	0.0733096	5.34177	0.481905	0.633123	0.939646	-6.1599	FALSE
Slc16a2	-0.092297	6.19036	-0.747037	0.460445	0.881743	-6.15998	FALSE
Adipor1	0.0176471	4.99785	0.139408	0.889993	0.986883	-6.16019	FALSE
Eef2	0.000227235	4.935	0.00175801	0.998608	0.99993	-6.16023	FALSE
Ifnar1	-0.033431	5.03796	-0.243398	0.809236	0.973666	-6.16082	FALSE
G2e3	-0.032262	5.09216	-0.234595	0.816004	0.97455	-6.16084	FALSE
Rpl27a	-0.081215	5.92449	-0.521507	0.605571	0.931858	-6.16099	FALSE
Fam124a	0.0832228	5.47005	0.524021	0.603842	0.931474	-6.16126	FALSE
Cd81	-0.0351651	5.69894	-0.220794	0.826642	0.977839	-6.1613	FALSE
Ptpn23	0.0622741	5.21065	0.380657	0.70595	0.954044	-6.16133	FALSE
Ppp1cc	0.0525632	5.34095	0.441074	0.662098	0.944962	-6.16139	FALSE
Ube3c	-0.073948	7.76852	-1.0808	0.287791	0.809002	-6.1618	FALSE
Dcaf13	0.00387948	4.92849	0.023391	0.981482	0.99993	-6.162	FALSE
Sycp3	-0.0725767	5.52562	-0.401591	0.69063	0.950226	-6.16242	FALSE
Arl8b	0.0655738	5.56948	0.564046	0.576618	0.921858	-6.16242	FALSE
Cep85l	0.059805	5.46388	0.468451	0.642608	0.940711	-6.16269	FALSE
Parn	-0.0806028	6.01682	-0.735626	0.467267	0.882729	-6.16283	FALSE
Acad9	-0.0225942	4.9754	-0.17584	0.861518	0.983405	-6.16286	FALSE
Eif4h	0.0697667	5.79007	0.647817	0.521682	0.904305	-6.1629	FALSE
Grip1os2	-0.0822522	5.79995	-0.621242	0.538801	0.908862	-6.16301	FALSE
Bcl2l13	0.0591735	5.65214	0.579444	0.566309	0.917259	-6.16307	FALSE
Uba5	0.0903964	6.08229	0.752104	0.457434	0.881633	-6.16307	FALSE
Sptlc1	-0.0786149	5.91112	-0.683666	0.499062	0.895879	-6.16353	FALSE
Srp14	-0.0830099	5.58173	-0.555177	0.582598	0.925193	-6.16386	FALSE
Rassf1	0.0346124	5.14844	0.234088	0.816394	0.97455	-6.16423	FALSE
Taf1	0.0943656	6.55401	0.872233	0.389519	0.8558	-6.16449	FALSE
Tmem30a	-0.09286	6.50336	-0.868365	0.391601	0.857192	-6.1645	FALSE
Ap3s2	0.0795854	5.86937	0.644482	0.523814	0.905539	-6.16485	FALSE
Fbxo34	-0.0867255	6.28003	-0.796557	0.431525	0.873326	-6.16521	FALSE
Cox16	-0.0842784	9.11727	-1.2217	0.230662	0.767333	-6.16523	FALSE
Lrrc29	-0.0808286	6.20138	-0.751144	0.458004	0.881633	-6.16574	FALSE
Bex1	-0.0496292	5.39292	-0.328734	0.744478	0.960053	-6.16585	FALSE
Got2	-0.00980591	5.13111	-0.0554118	0.956152	0.99759	-6.16588	FALSE
Zfp74	-0.015364	5.10801	-0.088576	0.929966	0.993651	-6.16603	FALSE
Crebl2	-0.0702984	5.60323	-0.513254	0.611267	0.9331	-6.16619	FALSE
Snrpf	-0.0336327	5.27893	-0.258541	0.79763	0.972673	-6.16636	FALSE
Nkain3	-0.135719	9.7049	-1.25044	0.220121	0.763217	-6.16636	FALSE
Arpp19	-0.0474554	5.2298	-0.357786	0.722831	0.957082	-6.16654	FALSE
Aggf1	0.0229224	5.1123	0.163491	0.87115	0.983585	-6.16676	FALSE
Tmf1	0.0450162	5.19596	0.306048	0.761532	0.96278	-6.16699	FALSE
Slc33a1	0.0501555	5.33434	0.393746	0.696356	0.951744	-6.16723	FALSE
Ccser2	-0.0729629	6.85124	-0.935655	0.356394	0.840133	-6.16724	FALSE
Crtac1	-0.0480351	5.35797	-0.317185	0.753145	0.960799	-6.16742	FALSE
Dnajc18	0.0874392	5.86613	0.647015	0.522194	0.904305	-6.16757	FALSE
Atp6v1e1	-0.0598775	5.61868	-0.528588	0.600705	0.930096	-6.16768	FALSE
Fyco1	-0.00609683	5.02554	-0.035465	0.971927	0.998852	-6.16822	FALSE
Pdcd5	0.00583157	5.021	0.0405848	0.967877	0.998624	-6.16865	FALSE
Zfhx2	0.0842295	6.12914	0.760322	0.452577	0.880307	-6.16878	FALSE
Ccdc59	-0.0306624	5.092	-0.198604	0.843818	0.981123	-6.16901	FALSE
Fam168a	0.0789187	8.14552	1.11581	0.272737	0.799385	-6.16913	FALSE
Aldh7a1	-0.069554	5.74471	-0.610389	0.545875	0.910687	-6.16923	FALSE
Eny2	-0.0686415	5.51093	-0.535927	0.59568	0.927658	-6.1693	FALSE
Spint2	-0.0180075	5.09143	-0.141592	0.888282	0.986883	-6.16932	FALSE
Ipo8	0.0879426	6.3137	0.802078	0.42837	0.872889	-6.16936	FALSE
Rps12	-0.0265883	5.14511	-0.157967	0.875467	0.984464	-6.16968	FALSE
Mapkap1	0.0895861	7.16482	0.975258	0.33668	0.834168	-6.17001	FALSE
Tbc1d20	0.0632983	5.50105	0.521244	0.605753	0.931858	-6.17013	FALSE
Sacs	0.0716255	5.93779	0.719849	0.476795	0.886215	-6.17034	FALSE
Aamp	-0.00340324	5.03858	-0.0276442	0.978116	0.9999	-6.17035	FALSE
Rpl22l1	0.0263882	5.35275	0.191077	0.849661	0.981123	-6.17038	FALSE
Plxna4os3	0.0800375	5.6649	0.438554	0.663904	0.945125	-6.17071	FALSE
Trpc4ap	-0.0760119	6.71055	-0.906787	0.371235	0.847681	-6.17103	FALSE
Mtf1	-0.046944	5.19338	-0.327691	0.74526	0.960253	-6.17127	FALSE
Rheb	0.0818812	6.0001	0.721827	0.475594	0.885896	-6.17153	FALSE
Wdr47	0.0775132	6.31854	0.79916	0.430035	0.873114	-6.17171	FALSE
Cited1	0.0903185	5.28043	0.410853	0.683894	0.949144	-6.172	FALSE
Pomc	-0.033577	5.42388	-0.165337	0.869709	0.983517	-6.17232	FALSE
Nhlrc2	-0.0607544	5.55636	-0.527481	0.601465	0.930831	-6.1725	FALSE
Irs2	0.108785	5.60792	0.618348	0.540682	0.909206	-6.17261	FALSE
Abcf3	0.0510309	5.25185	0.378276	0.7077	0.954044	-6.17279	FALSE
Ppa2	-0.05957	5.43699	-0.430139	0.669951	0.94579	-6.17284	FALSE
Tial1	-0.0904108	7.59901	-1.04326	0.304572	0.817996	-6.17291	FALSE
Tmem169	-0.074846	5.77743	-0.586034	0.561926	0.915376	-6.17301	FALSE
Srp72	0.0715941	6.07543	0.733238	0.468702	0.882911	-6.17308	FALSE
Ap1m1	0.0188775	5.09377	0.145982	0.884843	0.986537	-6.17334	FALSE
Stt3b	0.11742	5.65163	0.580171	0.565825	0.917259	-6.17355	FALSE
Tmem189	0.0487407	5.26384	0.336971	0.738318	0.959778	-6.17417	FALSE
Atrip	0.0464771	5.14415	0.31994	0.751074	0.96056	-6.17423	FALSE
Clasrp	0.0825337	6.37595	0.838541	0.40789	0.86527	-6.17434	FALSE
Dab2ip	0.0578683	5.60492	0.494157	0.62454	0.938432	-6.17434	FALSE
Hipk3	0.0700804	6.10287	0.744762	0.461801	0.881743	-6.1744	FALSE
Srebf2	0.0781085	6.13074	0.725537	0.473347	0.884603	-6.17473	FALSE
Hdgfl2	0.0345447	5.1383	0.274532	0.785424	0.968921	-6.17519	FALSE
Ift81	-0.075335	6.96725	-0.947791	0.350273	0.838175	-6.17539	FALSE
Apba2	0.0917519	6.33694	0.794682	0.432599	0.873326	-6.17542	FALSE
Extl3	-0.0897075	6.06132	-0.726777	0.472597	0.884534	-6.17581	FALSE
Ap2a1	0.0585008	5.44796	0.479895	0.634536	0.940344	-6.17593	FALSE
Nlgn1	-0.105301	10.5401	-1.32064	0.195902	0.739028	-6.17643	FALSE
Fth1	-0.0936933	5.7985	-0.486672	0.629777	0.938558	-6.17701	FALSE
Epm2aip1	-0.0367311	5.10457	-0.290967	0.772937	0.96545	-6.17723	FALSE
Sypl	0.0257185	5.03208	0.199611	0.843036	0.981123	-6.17724	FALSE
Nck2	0.0642863	5.27419	0.340212	0.7359	0.959756	-6.17742	FALSE
Fgf12	-0.122992	9.63421	-1.25144	0.219763	0.763217	-6.17743	FALSE
Rsph14	0.0143443	5.22325	0.0921382	0.927157	0.992429	-6.17749	FALSE
Tpt1	0.0368173	5.19574	0.196036	0.84581	0.981123	-6.17757	FALSE
Ip6k2	-0.0766365	6.45481	-0.833063	0.410927	0.866344	-6.17777	FALSE
Bbof1	0.10365	6.23539	0.757123	0.454464	0.881083	-6.1781	FALSE
Aasdhppt	0.0117121	5.05217	0.0676548	0.946478	0.996473	-6.17811	FALSE
Aste1	0.0160048	5.34572	0.0926954	0.926718	0.992409	-6.17814	FALSE
Fra10ac1	-0.0418357	5.25586	-0.339377	0.736523	0.959756	-6.17867	FALSE
Upp2	-0.127731	9.09671	-1.20432	0.237217	0.772822	-6.17868	FALSE
Gria2	0.0725883	10.1687	1.29703	0.203809	0.748309	-6.17888	FALSE
Mrps15	-0.0496387	5.32361	-0.41819	0.678575	0.948015	-6.17892	FALSE
Unk	-0.0749986	5.74237	-0.562253	0.577825	0.922757	-6.17951	FALSE
Arl13b	-0.0726367	5.78552	-0.626717	0.535249	0.908227	-6.18007	FALSE
Ik	-0.0233476	5.06384	-0.188317	0.851807	0.981123	-6.18021	FALSE
Hnrnpll	0.0697158	6.09581	0.703168	0.486989	0.890951	-6.18038	FALSE
Pkm	-0.00483168	5.17998	-0.0340475	0.973049	0.998852	-6.18047	FALSE
Dhx35	-0.0129272	5.09536	-0.101486	0.919792	0.991374	-6.18056	FALSE
Lrrc4b	-0.0556763	5.40468	-0.379168	0.707045	0.954044	-6.18074	FALSE
Uba3	0.0271167	5.19327	0.220146	0.827143	0.977839	-6.18091	FALSE
Hecw2	-0.0741256	7.36117	-0.972885	0.33784	0.834168	-6.18094	FALSE
Wipf1	-0.0226899	5.39268	-0.12736	0.899445	0.987979	-6.18096	FALSE
Cpsf7	0.0733171	6.54298	0.840517	0.406798	0.865117	-6.18102	FALSE
Trpc1	0.077593	6.56731	0.848382	0.402469	0.862932	-6.18121	FALSE
Tram1	0.029392	5.18987	0.181245	0.857308	0.982241	-6.18146	FALSE
Ndufaf7	-0.0891383	6.30864	-0.743835	0.462354	0.881743	-6.18151	FALSE
Usp31	0.0805304	6.02194	0.657104	0.515769	0.90214	-6.18168	FALSE
Sec61a1	0.0359647	5.08441	0.217853	0.828914	0.977839	-6.18171	FALSE
Azin2	-0.0161733	5.07543	-0.0694876	0.94503	0.996153	-6.18174	FALSE
Wdr37	0.06876	6.52686	0.842141	0.405902	0.864671	-6.18183	FALSE
Fbxl19	-0.0336048	5.13443	-0.221802	0.825864	0.977569	-6.18192	FALSE
Numbl	0.00257526	5.10105	0.0196219	0.984466	0.99993	-6.18206	FALSE
Desi1	0.101458	6.5338	0.826763	0.414437	0.867411	-6.18214	FALSE
Gabarapl2	-0.0262677	5.60594	-0.199722	0.84295	0.981123	-6.18223	FALSE
Isy1	0.0576579	5.36881	0.398677	0.692755	0.950548	-6.18236	FALSE
Vamp3	-0.0358017	5.20876	-0.333938	0.740585	0.959916	-6.18241	FALSE
St8sia1	0.031096	5.14984	0.174885	0.862261	0.983408	-6.18265	FALSE
Clip3	-0.0463301	5.27119	-0.320401	0.750728	0.96056	-6.18271	FALSE
Srsf6	-0.0264746	5.09958	-0.184478	0.854792	0.981703	-6.18284	FALSE
Ttc26	-0.0281189	5.29581	-0.209541	0.835342	0.979018	-6.1831	FALSE
Rpl37a	-0.0351051	5.38662	-0.22298	0.824955	0.977108	-6.18413	FALSE
Patl1	-0.0178439	5.14525	-0.150453	0.881343	0.986207	-6.18424	FALSE
Ap1g1	-0.070436	6.94428	-0.928957	0.359802	0.842529	-6.18441	FALSE
Mtpap	-0.0667013	5.58155	-0.537743	0.594441	0.927658	-6.18454	FALSE
Fbxw2	0.07651	6.5181	0.804262	0.427126	0.872072	-6.18464	FALSE
Gigyf2	0.0797552	7.65222	1.03963	0.306231	0.818544	-6.18466	FALSE
Ptdss1	-0.0692654	5.68273	-0.454781	0.652309	0.94232	-6.18472	FALSE
Tmem170b	0.0545676	5.43318	0.435792	0.665886	0.945125	-6.18474	FALSE
Opcml	0.164481	8.33063	1.11209	0.274307	0.799625	-6.18475	FALSE
Fam120a	0.0714411	7.09272	0.959834	0.344269	0.83535	-6.18482	FALSE
Wdr59	-0.068593	5.64641	-0.548284	0.587267	0.926795	-6.185	FALSE
Rcan3	0.0159383	5.09167	0.115963	0.9084	0.989598	-6.18535	FALSE
Dtymk	0.0225944	5.16352	0.141005	0.888742	0.986883	-6.18539	FALSE
Dad1	-0.0209639	5.36396	-0.112727	0.910944	0.990052	-6.18567	FALSE
Usp36	0.0692106	5.7875	0.607039	0.548069	0.910687	-6.18576	FALSE
Cdk16	0.0302304	5.19678	0.228766	0.820493	0.975584	-6.18605	FALSE
Dis3l2	-0.0809398	7.01209	-0.948155	0.350091	0.838175	-6.18654	FALSE
Rap1b	-0.101716	5.52348	-0.532588	0.597964	0.928834	-6.18656	FALSE
Sh3yl1	0.0622092	5.43439	0.370701	0.71328	0.955062	-6.18695	FALSE
Msl1	-0.0438022	5.29505	-0.341617	0.734852	0.959544	-6.18697	FALSE
Diablo	-0.0596526	5.56589	-0.499828	0.620584	0.93674	-6.18707	FALSE
Tug1	0.0341895	5.16616	0.280305	0.781031	0.967732	-6.18722	FALSE
Cipc	0.0274163	5.26975	0.2197	0.827488	0.977839	-6.18758	FALSE
Rab24	-0.07671	5.80191	-0.568772	0.573445	0.92003	-6.18778	FALSE
Mpc2	-0.00225505	5.23883	-0.0147069	0.988356	0.99993	-6.18784	FALSE
Abcg1	-0.0420919	5.36559	-0.329275	0.744074	0.960053	-6.18873	FALSE
Prelid3a	-0.0567414	5.55032	-0.487512	0.629188	0.938532	-6.1888	FALSE
Txlna	0.0320604	5.17633	0.242455	0.80996	0.973666	-6.18893	FALSE
Slc9a1	0.0012376	5.24384	0.00922659	0.992695	0.99993	-6.18932	FALSE
Vamp4	-0.0613967	6.11529	-0.731874	0.469523	0.88331	-6.18948	FALSE
Tfdp2	-0.0525475	5.63446	-0.400288	0.69158	0.950226	-6.19018	FALSE
Adgrv1	0.008416	5.20609	0.0541459	0.957152	0.99759	-6.19036	FALSE
Ppp1r14b	0.0239601	5.34708	0.116093	0.908297	0.989598	-6.19043	FALSE
Cldn12	-0.0874512	5.51998	-0.558533	0.580332	0.924351	-6.1905	FALSE
Gpr137c	0.129066	7.34211	0.94835	0.349993	0.838175	-6.19073	FALSE
Psma7	0.0578995	5.53362	0.41496	0.680914	0.948344	-6.19128	FALSE
Camk4	-0.0884826	8.38282	-1.13879	0.263165	0.792888	-6.19148	FALSE
Cep57	-0.0359217	5.20877	-0.255733	0.799779	0.973116	-6.19196	FALSE
Akr1a1	-0.0484324	5.62771	-0.488759	0.628314	0.938432	-6.19215	FALSE
Atg7	0.0204683	5.23386	0.145195	0.885459	0.986537	-6.1922	FALSE
Cog6	-0.0352464	5.17595	-0.296386	0.768833	0.964468	-6.19221	FALSE
Dglucy	-0.0182776	5.28231	-0.131312	0.896343	0.987816	-6.19267	FALSE
Rnf123	0.0311219	5.18314	0.22419	0.824021	0.976904	-6.19279	FALSE
Shank2	-0.0981674	7.42126	-0.999193	0.325128	0.828409	-6.19283	FALSE
Cfap36	-0.0776908	7.04933	-0.94171	0.353331	0.838979	-6.19308	FALSE
Cnep1r1	0.0202253	5.24654	0.145875	0.884927	0.986537	-6.1933	FALSE
Proser1	0.041118	5.27172	0.327977	0.745045	0.960253	-6.19333	FALSE
Nat10	-0.00108025	5.04897	-0.00776578	0.993852	0.99993	-6.19335	FALSE
Glrx3	0.0437115	5.34398	0.377441	0.708314	0.954044	-6.19371	FALSE
Polr3h	0.0658368	6.09676	0.621339	0.538737	0.908862	-6.19379	FALSE
Serbp1	-0.071118	6.38978	-0.774903	0.444033	0.878302	-6.19403	FALSE
Btbd3	-0.0327879	5.33732	-0.228735	0.820517	0.975584	-6.19412	FALSE
Igip	0.0139268	5.04845	0.114756	0.909349	0.989598	-6.19459	FALSE
Zfp672	-0.0508417	5.46641	-0.434709	0.666664	0.945174	-6.19462	FALSE
Fbxl16	0.0457899	5.42418	0.419757	0.677442	0.947534	-6.19472	FALSE
Snrk	0.0725007	6.04383	0.667769	0.509024	0.898813	-6.19512	FALSE
Serac1	0.059859	5.34757	0.383722	0.703699	0.954019	-6.19512	FALSE
Nup214	0.085076	5.75451	0.58469	0.562819	0.915646	-6.19555	FALSE
Col25a1	0.197933	6.37357	0.795486	0.432138	0.873326	-6.19568	FALSE
Prpf38b	-0.0766462	6.2736	-0.780436	0.440817	0.877788	-6.19646	FALSE
Tcaim	0.0302991	5.26728	0.198641	0.843789	0.981123	-6.19689	FALSE
Stox2	0.0929551	8.15738	1.09562	0.281346	0.805313	-6.19694	FALSE
Rnf2	0.0541222	5.46892	0.364627	0.717766	0.95578	-6.19695	FALSE
Cir1	-0.00132755	5.15998	-0.00895665	0.992909	0.99993	-6.19709	FALSE
Ankrd44	0.0944279	6.43589	0.801638	0.428621	0.872956	-6.19738	FALSE
Bbx	0.145819	7.60563	1.01849	0.316014	0.823023	-6.19757	FALSE
Trmt2a	0.057391	5.45837	0.464087	0.645698	0.940711	-6.19777	FALSE
Atxn3	0.0448961	5.46387	0.423261	0.67491	0.947388	-6.19778	FALSE
Tmem29	0.0847972	7.18636	0.945902	0.351221	0.838726	-6.19796	FALSE
Smim4	0.0839211	6.40309	0.737666	0.466043	0.882664	-6.19815	FALSE
Bcap31	0.0274908	5.26866	0.253178	0.801735	0.973171	-6.19833	FALSE
Dnajc3	0.0865207	6.04297	0.642696	0.524958	0.905542	-6.19848	FALSE
Tmem39a	0.0503729	5.40819	0.385312	0.702532	0.953948	-6.1985	FALSE
Cntnap5b	0.0164562	5.72551	0.0604998	0.95213	0.997285	-6.19855	FALSE
Lrtm1	0.0391195	5.72791	0.188156	0.851932	0.981123	-6.19881	FALSE
BC031181	-0.0429007	5.56323	-0.362243	0.71953	0.95581	-6.19925	FALSE
Sugct	0.0401585	5.30121	0.279169	0.781895	0.968104	-6.19937	FALSE
Epm2a	-0.0653986	5.64748	-0.49369	0.624865	0.938432	-6.19965	FALSE
Snx9	0.060455	5.41009	0.400549	0.691389	0.950226	-6.2	FALSE
Klhl3	-0.0851163	6.29669	-0.755805	0.455243	0.881182	-6.20051	FALSE
Elp3	0.0385488	5.33071	0.327321	0.745537	0.960291	-6.20086	FALSE
Lca5	-0.0137378	5.13941	-0.0956811	0.924365	0.991968	-6.20097	FALSE
Pcgf3	-0.0434577	5.34549	-0.302784	0.763996	0.96278	-6.2012	FALSE
Grid1	-0.0942413	9.82837	-1.24934	0.220517	0.763217	-6.20146	FALSE
Sod1	0.0297894	5.17684	0.191905	0.849018	0.981123	-6.20166	FALSE
Nim1k	0.000633824	5.32549	0.00486451	0.996149	0.99993	-6.20177	FALSE
Hcfc2	-0.0500034	5.47143	-0.45082	0.655131	0.942956	-6.20196	FALSE
Nup98	0.0876753	7.26745	0.967747	0.340362	0.834168	-6.20202	FALSE
Mcl1	0.0225843	5.08309	0.154386	0.878266	0.985209	-6.20246	FALSE
Upf3b	0.0745548	6.12334	0.70177	0.487849	0.891641	-6.2027	FALSE
Me2	0.0405333	5.30345	0.321821	0.749662	0.96056	-6.20271	FALSE
Ibtk	-0.0101034	5.16202	-0.062267	0.950734	0.997285	-6.20279	FALSE
Cops4	0.0492342	5.38785	0.393072	0.696849	0.951829	-6.20328	FALSE
Rap2a	0.0888138	5.80143	0.647231	0.522056	0.904305	-6.20371	FALSE
Psmd13	-0.0394459	5.35225	-0.31917	0.751653	0.96056	-6.204	FALSE
Fam76a	-0.0819804	5.98762	-0.6422	0.525276	0.905542	-6.20411	FALSE
Carm1	0.0316186	5.30491	0.28411	0.77814	0.966691	-6.20421	FALSE
Kri1	0.0507962	5.33993	0.339273	0.7366	0.959756	-6.20431	FALSE
Tiprl	0.0721519	5.6198	0.542175	0.591419	0.927658	-6.20436	FALSE
Lamp1	0.0172057	5.32639	0.132746	0.895218	0.987613	-6.20442	FALSE
Dip2a	0.0838794	6.67627	0.85954	0.396378	0.859603	-6.20454	FALSE
Rnf10	0.06685	5.72523	0.580727	0.565454	0.917259	-6.2046	FALSE
Hook1	0.0664376	7.19199	0.974062	0.337264	0.834168	-6.20462	FALSE
Stub1	0.0320581	5.43542	0.287156	0.775827	0.966592	-6.20469	FALSE
Hibch	0.0787453	6.28345	0.736471	0.46676	0.882664	-6.20486	FALSE
Gdap2	0.0535324	5.55549	0.485847	0.630356	0.938558	-6.20549	FALSE
Tspyl4	0.0739791	6.21581	0.677788	0.502733	0.897797	-6.2056	FALSE
Clcn3	-0.0654534	7.41418	-0.976983	0.335838	0.833686	-6.20562	FALSE
Eef1g	0.0469873	5.53642	0.397356	0.693719	0.950646	-6.20563	FALSE
Slc38a9	-0.0854541	7.10848	-0.944595	0.351878	0.838737	-6.20604	FALSE
Clptm1	-0.00376975	5.18592	-0.032864	0.973985	0.999012	-6.20612	FALSE
Tmem201	-0.0358486	5.32122	-0.288171	0.775057	0.966291	-6.2065	FALSE
Bbs4	-0.0408471	5.39234	-0.312706	0.756514	0.961317	-6.20661	FALSE
Adgra3	-0.0437867	5.49736	-0.276095	0.784234	0.968506	-6.20667	FALSE
Ndrg3	0.0771755	6.44869	0.770947	0.446342	0.878511	-6.20675	FALSE
Nelfb	-0.045356	5.38169	-0.333577	0.740855	0.959916	-6.20676	FALSE
Rnf19a	0.0716849	5.75212	0.540642	0.592463	0.927658	-6.20703	FALSE
Trmt9b	0.0998412	5.50971	0.519126	0.607212	0.931858	-6.20705	FALSE
Pdss2	-0.0764969	7.53486	-0.998671	0.325378	0.828409	-6.20714	FALSE
Tifa	0.0639087	5.63924	0.408686	0.685467	0.949622	-6.2072	FALSE
Aco2	-0.0728678	6.56784	-0.803036	0.427824	0.87269	-6.20741	FALSE
Nhs	-0.0916002	8.05376	-1.06388	0.295273	0.81287	-6.20747	FALSE
Cct6a	-0.0396999	5.23049	-0.302209	0.76443	0.962783	-6.20764	FALSE
Uqcc1	-0.0618825	5.89838	-0.585158	0.562507	0.915458	-6.20767	FALSE
Rcan2	-0.117034	8.25476	-1.0975	0.280539	0.805313	-6.20769	FALSE
Prrc2a	-0.0569487	5.64997	-0.523715	0.604052	0.931474	-6.208	FALSE
Tgfbrap1	0.0379408	5.30253	0.288369	0.774907	0.966291	-6.2082	FALSE
Ints13	0.0630161	5.70992	0.524776	0.603322	0.931474	-6.2083	FALSE
Trub1	-0.0254297	5.19119	-0.160733	0.873305	0.984169	-6.2085	FALSE
Cog7	-0.00179433	5.20073	-0.0122613	0.990293	0.99993	-6.20866	FALSE
Dgka	-0.0472856	5.39899	-0.308885	0.759393	0.961699	-6.20899	FALSE
Nfkb1	0.0809326	6.71621	0.849748	0.40172	0.862528	-6.20911	FALSE
Hmgb1	-0.0312457	5.44234	-0.236548	0.814501	0.97455	-6.2095	FALSE
Ublcp1	-0.000317395	5.06581	-0.00267757	0.99788	0.99993	-6.20951	FALSE
Chpf2	-0.07669	6.08161	-0.622018	0.538297	0.908862	-6.20966	FALSE
Capn2	-0.00127866	5.1147	-0.00835114	0.993388	0.99993	-6.20979	FALSE
Zfp444	0.0148879	5.21352	0.111164	0.912174	0.99028	-6.20986	FALSE
Peli1	-0.104995	6.6025	-0.807832	0.425097	0.871628	-6.20996	FALSE
Rab11b	-0.0303104	5.21461	-0.206487	0.837707	0.979937	-6.21034	FALSE
Mocs2	0.0117407	5.1533	0.0851838	0.932641	0.99399	-6.2104	FALSE
Ugp2	0.00954218	5.29773	0.0684145	0.945877	0.996473	-6.21044	FALSE
Dguok	-0.0513103	5.48178	-0.365561	0.717076	0.955748	-6.2105	FALSE
Pacs2	0.0466077	5.48916	0.421484	0.676194	0.947534	-6.21052	FALSE
Ecd	-0.0583188	5.63536	-0.478866	0.63526	0.940344	-6.21057	FALSE
Fam185a	-0.0564357	5.56451	-0.462657	0.646712	0.940711	-6.21065	FALSE
Prpf40b	0.0640288	5.97031	0.649131	0.520843	0.904048	-6.21112	FALSE
Dnal1	-0.0729589	6.1384	-0.689886	0.495193	0.894499	-6.21139	FALSE
Rnft2	0.000537488	5.21687	0.00440154	0.996515	0.99993	-6.21156	FALSE
Gas5	-0.122211	6.78946	-0.80937	0.424225	0.871042	-6.21181	FALSE
Rexo1	0.0231628	5.25566	0.187029	0.852808	0.981124	-6.21187	FALSE
Bnip2	-0.0401985	5.39182	-0.323903	0.748099	0.96056	-6.21216	FALSE
Oaz2	0.0505759	5.73375	0.511938	0.612177	0.933621	-6.21246	FALSE
Med24	0.0107087	5.19526	0.0788817	0.937613	0.995468	-6.21261	FALSE
Cdk5	-0.00102827	5.13135	-0.00728141	0.994235	0.99993	-6.21297	FALSE
Ppp4r1	0.0639845	6.11567	0.685303	0.498042	0.895745	-6.21303	FALSE
Ythdc1	-0.0656084	7.44118	-0.989737	0.329659	0.830219	-6.21354	FALSE
Cpped1	-0.0390273	5.42469	-0.315981	0.75405	0.960951	-6.21385	FALSE
Rnf115	0.0762555	6.13541	0.666295	0.509954	0.898813	-6.2142	FALSE
Slc16a4	-0.0868309	5.90126	-0.480229	0.634301	0.940344	-6.21437	FALSE
Npdc1	0.0159314	5.40323	0.120697	0.904678	0.988446	-6.21445	FALSE
Chd4	0.0812371	7.67778	1.01304	0.318569	0.824886	-6.21458	FALSE
Map3k5	-0.0956046	7.57385	-0.996992	0.326179	0.828409	-6.2146	FALSE
Bzw1	-0.0118867	5.11791	-0.0918667	0.927371	0.992429	-6.21468	FALSE
Grk5	-0.00448602	5.36549	-0.0320234	0.97465	0.9991	-6.21509	FALSE
Jmy	0.0637497	5.70001	0.514795	0.610202	0.932855	-6.21531	FALSE
Lancl1	-0.103067	6.46983	-0.790974	0.434729	0.874045	-6.2154	FALSE
Dcakd	-0.0620879	5.70738	-0.480272	0.634271	0.940344	-6.21565	FALSE
Cct4	-0.0163074	5.15378	-0.136044	0.892631	0.987511	-6.21594	FALSE
Klhdc2	0.0585239	5.94644	0.619489	0.53994	0.9092	-6.21613	FALSE
Stmn4	-0.0301274	5.38374	-0.221899	0.82579	0.977569	-6.21615	FALSE
Timp2	0.014557	5.42455	0.0963221	0.92386	0.991957	-6.21625	FALSE
Atp6v0e	0.00431493	5.24393	0.0322375	0.974481	0.999058	-6.21644	FALSE
Safb2	0.0857503	6.38457	0.772651	0.445347	0.878511	-6.21655	FALSE
Tsc22d4	-0.0524999	5.66901	-0.389608	0.699383	0.952661	-6.21656	FALSE
Mbd1	-0.0249975	5.27258	-0.179511	0.858658	0.982628	-6.21683	FALSE
Cep83os	0.00941362	5.21398	0.0639309	0.949419	0.997285	-6.21687	FALSE
Fnta	0.0320127	5.32902	0.220485	0.826882	0.977839	-6.21704	FALSE
Wdr11	0.0341171	5.26866	0.289247	0.774241	0.96591	-6.21707	FALSE
Sos2	0.0799435	6.81	0.851265	0.400889	0.862225	-6.21711	FALSE
Sbno1	0.0773296	7.2984	0.956607	0.345871	0.836225	-6.21721	FALSE
Usp1	-0.031574	5.4051	-0.206914	0.837376	0.979937	-6.21747	FALSE
Vps39	0.0382349	5.39551	0.368456	0.714937	0.955547	-6.21755	FALSE
Atg4b	-0.0435517	5.50989	-0.353862	0.725742	0.957082	-6.21776	FALSE
Hnrnpa1	-0.0622833	5.75636	-0.575053	0.56924	0.918542	-6.21807	FALSE
Hadha	0.069933	5.92822	0.622572	0.537937	0.908862	-6.21876	FALSE
Anp32a	0.00325268	5.20733	0.0222972	0.982348	0.99993	-6.2189	FALSE
Zfp169	-0.00825406	5.23211	-0.0533684	0.957767	0.99759	-6.21905	FALSE
Rai2	0.0929893	7.46103	0.996895	0.326226	0.828409	-6.21916	FALSE
Clstn3	0.0824024	6.61056	0.830882	0.41214	0.866344	-6.21932	FALSE
Acbd5	-0.0815804	6.72279	-0.836285	0.409139	0.865832	-6.21934	FALSE
Pkd2l2	-0.056584	5.67242	-0.449475	0.656091	0.943588	-6.21942	FALSE
Rock1	0.0684959	8.2219	1.08383	0.286465	0.807898	-6.2201	FALSE
Cacna1a	0.0875613	9.27584	1.18856	0.24328	0.776378	-6.22016	FALSE
Zfyve26	-0.0222035	5.34555	-0.18729	0.852604	0.981124	-6.22023	FALSE
Efr3a	0.0864681	6.45124	0.746013	0.461055	0.881743	-6.22066	FALSE
Dnm3os	-0.0323062	5.53131	-0.158827	0.874794	0.984464	-6.22078	FALSE
Zfx	-0.0458089	5.52366	-0.379825	0.706561	0.954044	-6.22089	FALSE
Arhgef12	0.0779303	7.66531	1.00739	0.321236	0.826541	-6.22098	FALSE
Rps8	-0.0837736	6.49561	-0.71689	0.478594	0.887209	-6.22113	FALSE
Psmc3	-0.0194932	5.3216	-0.15585	0.877121	0.984609	-6.22125	FALSE
Trps1	0.0948712	6.22723	0.602174	0.551262	0.911504	-6.22135	FALSE
Uckl1	0.0481356	5.42819	0.373321	0.711349	0.95441	-6.22144	FALSE
Rimbp2	-0.0819195	7.98782	-1.04656	0.303073	0.816974	-6.22188	FALSE
Srr	-0.0823026	6.852	-0.851008	0.40103	0.862225	-6.22244	FALSE
Ssu72	0.084175	6.02472	0.65193	0.519059	0.90289	-6.22276	FALSE
Pabpc4	-0.0699654	6.37818	-0.723491	0.474586	0.885516	-6.22292	FALSE
Nop14	-0.0016944	5.17411	-0.0145205	0.988504	0.99993	-6.22337	FALSE
Samhd1	0.0971433	5.75914	0.565877	0.575388	0.921219	-6.22341	FALSE
Smg7	0.0811993	6.97461	0.896723	0.376502	0.84978	-6.22364	FALSE
Rps9	-0.0234455	5.26582	-0.13825	0.890901	0.986883	-6.22385	FALSE
Qtrt1	-0.00807668	5.39362	-0.0583341	0.953842	0.997285	-6.22387	FALSE
Dcc	-0.196715	7.07495	-0.875609	0.387708	0.855105	-6.22402	FALSE
Ndufb1-ps	0.0211977	5.36935	0.133856	0.894347	0.987554	-6.22407	FALSE
Med13l	0.0739697	6.93831	0.884284	0.383078	0.854166	-6.22484	FALSE
Irak1	0.0712266	5.9296	0.599049	0.553319	0.911803	-6.22522	FALSE
Sp3	-0.0501764	5.57471	-0.416739	0.679626	0.948259	-6.22528	FALSE
Aqr	-0.0610677	5.83126	-0.56626	0.575131	0.92118	-6.22598	FALSE
Rapgef2	0.0856079	7.45409	0.967789	0.340341	0.834168	-6.2266	FALSE
Ndel1	0.0656648	5.7913	0.550146	0.586004	0.926287	-6.22692	FALSE
Plekhb2	0.0260123	5.24359	0.187409	0.852512	0.981124	-6.227	FALSE
Hdlbp	0.0696995	6.79475	0.845331	0.404145	0.86363	-6.22722	FALSE
Zfp738	-0.0432687	5.49883	-0.275344	0.784806	0.968506	-6.22728	FALSE
Mon2	0.0687079	7.16956	0.933942	0.357264	0.840205	-6.22735	FALSE
Gabrb3	0.0775105	10.5965	1.29722	0.203744	0.748309	-6.22743	FALSE
Adck1	-0.0424121	5.52086	-0.344712	0.732546	0.958973	-6.22744	FALSE
2004-03-01	0.097084	6.44263	0.775327	0.443786	0.878302	-6.22748	FALSE
Trmt61b	-0.0524217	5.67046	-0.438991	0.663591	0.944962	-6.22748	FALSE
Mios	-0.00702679	5.17892	-0.0396049	0.968652	0.998624	-6.22821	FALSE
Erlin1	-0.0456993	5.37645	-0.28582	0.776841	0.966691	-6.22837	FALSE
Zfp410	0.0655783	5.69742	0.475449	0.637667	0.940711	-6.22875	FALSE
Katnbl1	0.0608038	5.72347	0.461322	0.647659	0.940711	-6.22903	FALSE
Smarcal1	0.0440261	5.46196	0.384563	0.703082	0.954019	-6.22904	FALSE
Zfr	0.0651202	8.94875	1.15129	0.258063	0.787903	-6.22906	FALSE
Rprd1b	-0.0346453	5.41509	-0.295646	0.769393	0.964561	-6.22921	FALSE
Tra2b	0.0661449	7.16668	0.906728	0.371266	0.847681	-6.22926	FALSE
Vapa	0.0775768	6.49853	0.777672	0.442422	0.877788	-6.22936	FALSE
Mob2	-0.024419	5.36436	-0.236916	0.814218	0.97455	-6.22963	FALSE
Isca2	-0.00840946	5.27018	-0.0552184	0.956305	0.99759	-6.22967	FALSE
Igf2bp3	-0.109143	7.14612	-0.878727	0.38604	0.854166	-6.22968	FALSE
Insig2	-0.0434498	5.52684	-0.353598	0.725938	0.957082	-6.22977	FALSE
Snapc3	-0.0655775	7.3745	-0.94374	0.352309	0.838867	-6.23016	FALSE
Vps29	-0.0443521	5.55196	-0.366572	0.716329	0.955553	-6.23025	FALSE
Ivns1abp	0.0861595	5.79195	0.550905	0.585489	0.926206	-6.23028	FALSE
Fam210a	-0.052087	5.62187	-0.343913	0.73314	0.959046	-6.23068	FALSE
Idh2	0.0503396	5.44548	0.35642	0.723844	0.957082	-6.23085	FALSE
Slc9a8	-0.0208303	5.34093	-0.154612	0.878089	0.985195	-6.23087	FALSE
Ubxn11	-0.0441542	5.64798	-0.328959	0.74431	0.960053	-6.23094	FALSE
Cep135	-0.0212828	5.3059	-0.189754	0.85069	0.981123	-6.23106	FALSE
Immt	0.0656397	6.27086	0.697477	0.490495	0.892079	-6.23106	FALSE
Irak2	0.064002	5.4497	0.337444	0.737966	0.959778	-6.2311	FALSE
Gtf2ird2	0.0115762	5.28845	0.0884168	0.930091	0.993651	-6.23111	FALSE
Trim2	-0.0834472	8.58956	-1.10562	0.277058	0.802125	-6.23117	FALSE
Usp4	0.0634707	5.98699	0.631571	0.532112	0.907902	-6.23122	FALSE
Mrpl41	-0.0302335	5.52975	-0.224681	0.823643	0.976904	-6.23143	FALSE
Cep19	-0.0261603	5.5159	-0.197255	0.844864	0.981123	-6.23167	FALSE
Hs3st5	0.18977	7.13149	0.881296	0.384669	0.854166	-6.23168	FALSE
Riok1	-0.0691739	5.77233	-0.522235	0.605071	0.931649	-6.23213	FALSE
Dnajc1	0.0835048	7.47635	0.959362	0.344503	0.835359	-6.23216	FALSE
Tox4	0.0737304	5.78473	0.519863	0.606704	0.931858	-6.23241	FALSE
Lgr4	-0.00237596	5.39182	-0.0160275	0.987311	0.99993	-6.23272	FALSE
Htra2	-0.0446335	5.56661	-0.383245	0.704049	0.954019	-6.23289	FALSE
Mtss2	-0.0138308	5.29519	-0.104423	0.917479	0.991374	-6.23318	FALSE
Pcbp2	-0.0969092	7.19308	-0.910185	0.369468	0.847452	-6.23327	FALSE
Resf1	0.0716928	5.76409	0.517543	0.608304	0.932291	-6.23331	FALSE
Sin3b	0.0439677	5.45387	0.362094	0.71964	0.95581	-6.2334	FALSE
Spg7	0.0693762	6.22761	0.679361	0.501749	0.897296	-6.23373	FALSE
Disp2	-0.0724916	7.00957	-0.880225	0.38524	0.854166	-6.23382	FALSE
Brinp3	-0.0945287	5.81922	-0.329561	0.74386	0.960053	-6.23389	FALSE
Tcp1	0.0451011	5.38633	0.336598	0.738597	0.959792	-6.23399	FALSE
Brf1	0.0271199	5.4392	0.219162	0.827903	0.977839	-6.23402	FALSE
Abhd18	-0.0821909	7.74125	-0.992731	0.32822	0.829197	-6.23423	FALSE
Prpf38a	-0.0161673	5.40658	-0.130149	0.897256	0.987816	-6.23438	FALSE
Fancc	-0.0419526	5.60973	-0.402603	0.689893	0.950226	-6.23522	FALSE
Kif1bp	0.0183792	5.2927	0.12764	0.899226	0.987979	-6.23542	FALSE
Gas8	-0.0139387	5.33729	-0.131466	0.896222	0.987816	-6.23549	FALSE
Dhx9	-0.0687872	6.21307	-0.701551	0.487983	0.891641	-6.23635	FALSE
Znrf3	0.0670414	6.6705	0.796567	0.431519	0.873326	-6.23656	FALSE
Smarcb1	-0.0384374	5.53732	-0.311111	0.757715	0.961494	-6.23659	FALSE
Nhsl2	-0.0796325	6.00949	-0.597975	0.554027	0.911872	-6.23661	FALSE
Zdhhc2	0.0972214	7.92268	1.03472	0.308483	0.819301	-6.23696	FALSE
Mink1	0.0752811	6.20808	0.675923	0.503901	0.897797	-6.23701	FALSE
Styx	-0.0590283	5.95861	-0.571283	0.571762	0.92003	-6.23703	FALSE
Bcas3	0.0902452	8.07033	1.046	0.303327	0.816974	-6.23716	FALSE
Rab5a	0.0511315	5.8851	0.577027	0.567922	0.917536	-6.2372	FALSE
Scp2	-0.0603099	6.05851	-0.612142	0.544729	0.910687	-6.2372	FALSE
Pex3	-0.0698007	6.28032	-0.69391	0.4927	0.893153	-6.23749	FALSE
Stau1	0.0877638	6.24071	0.67096	0.507016	0.898733	-6.23752	FALSE
Abca2	0.0254541	5.4035	0.207116	0.83722	0.979937	-6.23781	FALSE
Camk2a	-0.118702	7.82458	-1.00651	0.321652	0.826674	-6.23794	FALSE
Hnrnpf	0.0115061	5.40072	0.0920012	0.927265	0.992429	-6.23816	FALSE
Naa40	0.049297	5.65749	0.420102	0.677192	0.947534	-6.23817	FALSE
Copg1	-0.0678289	6.02686	-0.603388	0.550464	0.911497	-6.23849	FALSE
Syn2	0.0796241	8.43005	1.08486	0.286017	0.8078	-6.23853	FALSE
Myl6	-0.0188879	5.45855	-0.134968	0.893475	0.987554	-6.23884	FALSE
Stt3a	-0.0379513	5.43327	-0.291989	0.772162	0.96545	-6.23884	FALSE
Cog3	0.0528466	5.85904	0.556162	0.581933	0.925122	-6.23992	FALSE
Birc6	0.069913	8.37301	1.08092	0.287736	0.809002	-6.24009	FALSE
Rae1	-0.0258563	5.2829	-0.169843	0.866193	0.983408	-6.24043	FALSE
Mrpl3	0.0425593	5.47539	0.335528	0.739396	0.959792	-6.24067	FALSE
Pura	0.0739581	7.31653	0.924881	0.361887	0.843519	-6.24078	FALSE
Terf2	-0.0317851	5.45615	-0.30134	0.765087	0.962834	-6.24081	FALSE
Cep170	-0.07168	7.79068	-1.0134	0.318399	0.824886	-6.24091	FALSE
Pfkfb2	0.0610349	5.83486	0.479225	0.635008	0.940344	-6.24105	FALSE
Map1s	0.0137078	5.36737	0.106935	0.915502	0.991021	-6.24136	FALSE
Tmx1	0.0368704	5.39282	0.309273	0.7591	0.961665	-6.24152	FALSE
Hprt	0.0754609	6.75888	0.818546	0.419044	0.868157	-6.24186	FALSE
Exoc2	-0.0668126	6.49675	-0.761828	0.45169	0.880173	-6.24195	FALSE
Mboat7	-0.0537855	5.7992	-0.500998	0.61977	0.936414	-6.24201	FALSE
Vopp1	0.0511205	5.6437	0.398901	0.692592	0.950482	-6.24215	FALSE
Rph3a	-0.0979595	5.94891	-0.536139	0.595536	0.927658	-6.24223	FALSE
Tbpl1	-0.0267408	5.3714	-0.234052	0.816422	0.97455	-6.24229	FALSE
Gclm	0.0507311	5.60701	0.376503	0.709005	0.954044	-6.24251	FALSE
Fgfr1op2	0.0374762	5.47432	0.311459	0.757453	0.961492	-6.24273	FALSE
Hnrnph2	-0.0258107	5.29576	-0.178202	0.859677	0.982834	-6.24374	FALSE
Utp20	-0.020813	5.36228	-0.160571	0.873431	0.984169	-6.2439	FALSE
Abi1	0.0735157	7.32824	0.933481	0.357498	0.84039	-6.24391	FALSE
Khdrbs1	0.0658539	6.84906	0.821902	0.417159	0.868157	-6.24398	FALSE
Ddx3x	-0.0280406	5.24511	-0.209602	0.835295	0.979018	-6.24449	FALSE
Zmynd11	-0.0622185	8.026	-1.03831	0.306838	0.818544	-6.2445	FALSE
Rcbtb2	0.0602099	6.02744	0.552676	0.58429	0.925719	-6.24453	FALSE
Sh3rf1	0.102301	8.08391	1.04256	0.304894	0.81823	-6.24525	FALSE
Elp1	0.0764533	6.22373	0.679289	0.501794	0.897296	-6.24528	FALSE
Phf3	-0.0741595	7.55804	-0.972728	0.337917	0.834168	-6.24573	FALSE
Arl4a	0.0254813	5.25244	0.192012	0.848935	0.981123	-6.2461	FALSE
Lhfpl4	-0.0174136	5.34239	-0.114397	0.909631	0.989598	-6.24633	FALSE
St6galnac5	-0.12225	6.316	-0.726866	0.472544	0.884534	-6.24644	FALSE
Lsg1	-0.00495759	5.26621	-0.0386865	0.969378	0.998624	-6.24655	FALSE
Hdx	-0.0870401	6.88158	-0.862609	0.394712	0.859065	-6.24669	FALSE
Pcdh11x	-0.0550758	5.64741	-0.209172	0.835628	0.979187	-6.24685	FALSE
Kpnb1	-0.000705584	5.2822	-0.00552123	0.995629	0.99993	-6.24688	FALSE
Med17	-0.0133536	5.39006	-0.118961	0.906043	0.989001	-6.24695	FALSE
Rps14	0.0216499	5.46142	0.142184	0.887818	0.986876	-6.24705	FALSE
Mrpl24	0.00512907	5.40983	0.0339809	0.973101	0.998852	-6.24707	FALSE
Tceal9	0.0140322	5.24387	0.0980163	0.922525	0.991658	-6.24718	FALSE
Tsnax	0.0441709	5.60929	0.428722	0.670971	0.946214	-6.24719	FALSE
Vps45	-0.0440722	5.62694	-0.402293	0.690118	0.950226	-6.24735	FALSE
Pdk1	0.000231433	5.30519	0.00165583	0.998689	0.99993	-6.2475	FALSE
Cebpz	-0.0575286	5.89051	-0.515134	0.609967	0.93276	-6.24752	FALSE
Tet2	-0.0686953	6.79357	-0.830739	0.41222	0.866344	-6.24806	FALSE
Cers5	0.0736162	6.45277	0.735351	0.467432	0.882765	-6.24813	FALSE
Ccdc149	-0.0240395	5.41708	-0.209924	0.835046	0.979018	-6.24825	FALSE
Rbks	-0.0565666	5.53526	-0.323421	0.748461	0.96056	-6.24827	FALSE
Ildr2	0.0838419	6.12334	0.588946	0.559994	0.91438	-6.24855	FALSE
Dlg4	-0.0807456	6.81454	-0.830343	0.412441	0.866344	-6.24867	FALSE
Paip1	-0.0615167	5.77151	-0.431322	0.6691	0.945531	-6.249	FALSE
Atl2	-0.0410237	5.44439	-0.320321	0.750788	0.96056	-6.2493	FALSE
Fntb	-0.00995486	5.39658	-0.0910542	0.928012	0.992875	-6.24936	FALSE
Rims1	-0.081323	9.5242	-1.18297	0.245455	0.778369	-6.24964	FALSE
Atxn7l3b	-0.0538176	5.64681	-0.380145	0.706326	0.954044	-6.24999	FALSE
Pnisr	-0.0729998	8.82994	-1.12194	0.27016	0.797632	-6.25004	FALSE
Atxn7l1os1	0.0486198	5.62712	0.329389	0.743988	0.960053	-6.25014	FALSE
Gspt1	0.0850573	6.19852	0.650948	0.519685	0.903601	-6.25062	FALSE
Stx12	0.0555364	5.78679	0.487117	0.629465	0.938558	-6.25071	FALSE
Mei4	-0.0286567	5.63579	-0.195891	0.845923	0.981123	-6.25088	FALSE
Pgrmc1	-0.0806954	6.21985	-0.654744	0.517269	0.902482	-6.25104	FALSE
Chordc1	0.0744195	6.68115	0.81112	0.423234	0.870759	-6.25148	FALSE
Ppargc1b	-0.0497646	5.61383	-0.328864	0.744381	0.960053	-6.25177	FALSE
Phkg2	0.0185087	5.36475	0.164185	0.870608	0.983585	-6.25182	FALSE
Selenok	0.0257157	5.7103	0.160399	0.873566	0.984183	-6.25183	FALSE
Slc16a7	-0.0640846	5.76001	-0.516708	0.60888	0.932625	-6.25191	FALSE
Cnot1	0.0701483	7.16281	0.897155	0.376275	0.849694	-6.25235	FALSE
Rgs9	0.0799859	8.13554	1.05831	0.297767	0.813121	-6.25249	FALSE
Samd8	0.0518705	5.69053	0.465988	0.644351	0.940711	-6.25258	FALSE
Heca	-0.0547628	5.6171	-0.43647	0.6654	0.945125	-6.25271	FALSE
Ctr9	0.0298314	5.37272	0.233547	0.816811	0.974693	-6.25288	FALSE
Stag2	-0.0796878	7.17486	-0.899319	0.375138	0.849634	-6.25319	FALSE
Pfkfb4	0.00399799	5.37897	0.0325707	0.974217	0.999058	-6.2532	FALSE
Fbxo10	-0.068722	6.69574	-0.788525	0.436139	0.875111	-6.25397	FALSE
Arv1	-0.0217653	5.35435	-0.1713	0.865057	0.983408	-6.25472	FALSE
Fam184a	-0.0704945	6.74576	-0.791571	0.434386	0.874045	-6.25475	FALSE
Smarce1	0.0174768	5.34205	0.130932	0.896641	0.987816	-6.25519	FALSE
Nsun2	0.00518179	5.38893	0.0393909	0.968821	0.998624	-6.2554	FALSE
Pphln1	-0.0179509	5.36702	-0.108653	0.91415	0.990591	-6.25606	FALSE
Ttc21b	-0.064267	6.33141	-0.667223	0.509369	0.898813	-6.25664	FALSE
Otud7b	0.0564743	6.00865	0.571981	0.571295	0.919856	-6.25674	FALSE
Efnb2	0.0397775	5.31494	0.185009	0.854379	0.981583	-6.25702	FALSE
Ero1l	-0.00779369	5.30605	-0.0597176	0.952749	0.997285	-6.25714	FALSE
Shisa7	0.0243234	5.37404	0.2201	0.827179	0.977839	-6.25723	FALSE
Wdfy2	-0.0721949	6.06675	-0.619934	0.539651	0.909173	-6.2574	FALSE
Nxn	0.0761542	6.38753	0.68864	0.495967	0.894997	-6.25763	FALSE
Ccdc160	0.0198931	5.30347	0.139375	0.89002	0.986883	-6.25764	FALSE
Mb21d2	0.0230667	5.59859	0.148476	0.88289	0.986537	-6.25786	FALSE
Mrpl48	0.0333524	5.4843	0.269087	0.789574	0.970453	-6.25847	FALSE
Ssbp1	-0.071064	6.01579	-0.589435	0.55967	0.914264	-6.25851	FALSE
Zfp384	0.0333687	5.41931	0.266897	0.791245	0.970767	-6.25863	FALSE
Podxl2	-0.0954166	6.77919	-0.778136	0.442152	0.877788	-6.2599	FALSE
Rpl9	-0.0677301	6.05121	-0.524985	0.603179	0.931474	-6.26002	FALSE
Hpgds	0.0164177	5.62007	0.114851	0.909274	0.989598	-6.26022	FALSE
Nek9	-0.0579888	6.21084	-0.64243	0.525128	0.905542	-6.26025	FALSE
Fam160a2	0.0480702	5.78527	0.470025	0.641495	0.940711	-6.26037	FALSE
Tead1	0.0633735	7.32268	0.913937	0.367522	0.846646	-6.26041	FALSE
Trafd1	0.00817255	5.5746	0.0561138	0.955597	0.997578	-6.26047	FALSE
Igdcc4	0.0394384	5.48957	0.308175	0.759928	0.961835	-6.2605	FALSE
Gigyf1	-0.0231929	5.49937	-0.192987	0.848178	0.981123	-6.26097	FALSE
Stk25	-0.0459114	5.48066	-0.33109	0.742715	0.960053	-6.26105	FALSE
Bsg	-0.0148343	5.60919	-0.0949799	0.924918	0.992006	-6.26112	FALSE
Fbxo8	-0.064239	6.02761	-0.569388	0.573032	0.92003	-6.26126	FALSE
Serpinb6a	-0.0823081	6.59199	-0.738069	0.465801	0.882664	-6.26136	FALSE
Zfp788	-0.0436741	5.49725	-0.301455	0.765	0.962834	-6.26144	FALSE
Commd1	-0.0246006	5.56007	-0.190057	0.850454	0.981123	-6.26198	FALSE
Ppp2r2a	0.0720574	6.54498	0.7392	0.465124	0.882664	-6.26206	FALSE
Serpina3n	0.0773932	5.65198	0.341807	0.73471	0.959544	-6.26206	FALSE
Cenpp	-0.056721	6.05102	-0.459755	0.648772	0.940711	-6.26241	FALSE
Xpot	-0.029921	5.46117	-0.252949	0.80191	0.973171	-6.26286	FALSE
Hnrnpul1	-0.0463589	5.68324	-0.406878	0.686781	0.949733	-6.26303	FALSE
Scamp5	0.0526694	5.97828	0.506782	0.61575	0.934927	-6.26304	FALSE
Pram1	-0.0296604	5.69616	-0.190976	0.84974	0.981123	-6.26308	FALSE
Arhgap32	-0.0676192	7.60641	-0.95978	0.344296	0.83535	-6.26321	FALSE
Sobp	0.0827097	8.17009	1.02579	0.312613	0.820673	-6.26346	FALSE
Farp2	0.0273621	5.50918	0.188248	0.85186	0.981123	-6.26349	FALSE
Clpb	0.0108536	5.46133	0.0841645	0.933445	0.994005	-6.26383	FALSE
Mrtfb	-0.0913408	7.48372	-0.921299	0.363725	0.843719	-6.26387	FALSE
Fbxl3	-0.031597	5.47362	-0.27528	0.784855	0.968506	-6.26398	FALSE
Adcy6	0.0467287	5.55447	0.367753	0.715457	0.955547	-6.26423	FALSE
Car8	-0.04898	5.42779	-0.300687	0.76558	0.962962	-6.26477	FALSE
Dcp1a	-0.0631801	5.93672	-0.555965	0.582066	0.925122	-6.26489	FALSE
Arl3	-0.064598	6.69609	-0.764955	0.449852	0.8797	-6.26493	FALSE
Naa15	-0.0638912	6.90366	-0.822101	0.417047	0.868157	-6.26518	FALSE
Lrrfip2	0.075535	7.33819	0.925019	0.361816	0.843519	-6.26522	FALSE
Neurl1a	0.0400966	5.50748	0.233462	0.816876	0.974693	-6.26529	FALSE
Ppid	0.051655	5.57163	0.38216	0.704846	0.954044	-6.26575	FALSE
Ccdc186	-0.0615034	5.87052	-0.529705	0.599939	0.929488	-6.26577	FALSE
Map2k2	-0.0584924	6.09155	-0.548134	0.587369	0.926844	-6.26623	FALSE
Gucy1b1	0.00951092	5.56366	0.0658122	0.947933	0.996921	-6.26689	FALSE
Ostc	-0.00651137	5.44289	-0.0446312	0.964676	0.998624	-6.26693	FALSE
Syngr3	0.00898641	5.55403	0.0630415	0.950122	0.997285	-6.26745	FALSE
Gtf2h2	-0.0351031	5.60893	-0.317676	0.752776	0.96077	-6.26757	FALSE
Kat7	-0.0441037	5.64601	-0.3746	0.710406	0.954044	-6.26772	FALSE
Snap91	0.0765566	8.48971	1.06169	0.296249	0.81287	-6.26889	FALSE
Vcpip1	0.00453014	5.31523	0.0318165	0.974814	0.99912	-6.26913	FALSE
P4htm	-0.0536734	5.79026	-0.405708	0.687633	0.949733	-6.26956	FALSE
Swi5	0.0054654	5.44453	0.04125	0.967351	0.998624	-6.26957	FALSE
Yy1	0.0623349	6.07098	0.579904	0.566003	0.917259	-6.26964	FALSE
Rnf11	-0.0423767	5.69737	-0.338508	0.737171	0.959756	-6.26964	FALSE
Eif2a	-0.00203552	5.53481	-0.0159747	0.987353	0.99993	-6.26977	FALSE
Ttyh3	0.0108393	5.4341	0.0944896	0.925304	0.992052	-6.26997	FALSE
Tm6sf1	0.0610612	6.13645	0.593339	0.557087	0.913509	-6.27068	FALSE
Dctn1	0.0887604	6.50527	0.706757	0.484785	0.888912	-6.27077	FALSE
Slc17a5	0.0434603	5.71171	0.381198	0.705553	0.954044	-6.27157	FALSE
Morn1	-0.00461705	5.45349	-0.0347777	0.972471	0.998852	-6.27167	FALSE
Agk	0.0712432	6.39369	0.688693	0.495934	0.894997	-6.2718	FALSE
Sap30bp	0.00375127	5.33029	0.0312184	0.975287	0.99925	-6.27184	FALSE
Sv2c	0.261146	6.52295	0.704132	0.486396	0.890531	-6.27194	FALSE
Hdac3	-0.00473557	5.42516	-0.0360003	0.971504	0.998852	-6.27209	FALSE
Adipor2	-0.029449	5.51962	-0.246165	0.807112	0.973666	-6.2725	FALSE
Kcnn3	0.0778426	6.28919	0.647173	0.522093	0.904305	-6.27266	FALSE
Ddx27	0.00750864	5.39039	0.0470076	0.962797	0.998474	-6.27307	FALSE
Zfp641	-0.0209151	5.59785	-0.153339	0.879085	0.98521	-6.27345	FALSE
Slc44a1	-0.0648965	6.6828	-0.750986	0.458098	0.881633	-6.27353	FALSE
Tpm1	0.0358498	5.549	0.309719	0.758764	0.961665	-6.2738	FALSE
Scaf1	0.00657096	5.34035	0.055011	0.956469	0.99759	-6.2738	FALSE
Sf1	-0.0817799	6.53675	-0.736498	0.466743	0.882664	-6.27416	FALSE
Rad23b	-0.0633171	6.76374	-0.802008	0.42841	0.872889	-6.27433	FALSE
Ubr5	0.074514	7.94821	0.995786	0.326756	0.828409	-6.27445	FALSE
Fam20b	0.0183582	5.40988	0.136355	0.892387	0.987367	-6.27456	FALSE
Lipe	-0.00471701	5.62045	-0.0299252	0.976311	0.999334	-6.27462	FALSE
Tbc1d22a	-0.055871	5.78694	-0.411452	0.683458	0.949144	-6.27476	FALSE
Uchl3	0.0591966	6.07501	0.570815	0.572075	0.92003	-6.27482	FALSE
Parl	0.00924956	5.41054	0.0800324	0.936705	0.995468	-6.27488	FALSE
Exoc6	0.0101833	5.50102	0.0771354	0.938992	0.995743	-6.27493	FALSE
Cntn6	-0.0489605	6.40226	-0.245641	0.807514	0.973666	-6.27504	FALSE
Ugdh	-0.033604	5.62136	-0.244759	0.808191	0.973666	-6.27553	FALSE
Bcl9	-0.0692787	6.39929	-0.640948	0.526078	0.905542	-6.27565	FALSE
Vwa8	-0.0686327	7.48979	-0.918144	0.365349	0.845362	-6.27576	FALSE
Kdm3a	-0.0055068	5.48552	-0.0388644	0.969238	0.998624	-6.27579	FALSE
Phf21a	0.108858	8.5765	1.07143	0.291916	0.81287	-6.27599	FALSE
Prkaa2	0.02417	5.53733	0.167516	0.868009	0.983408	-6.27624	FALSE
Wipi2	0.0317812	5.48536	0.229692	0.819779	0.97555	-6.27628	FALSE
Sycp2	-0.0931449	6.78332	-0.698855	0.489645	0.8918	-6.27636	FALSE
Exosc10	-0.0446559	5.64532	-0.340899	0.735387	0.959633	-6.27655	FALSE
Slc44a5	0.067319	5.98978	0.464556	0.645366	0.940711	-6.27666	FALSE
Prkd1	0.00270493	5.52503	0.00885334	0.992991	0.99993	-6.27667	FALSE
Qser1	0.0544756	6.03491	0.536611	0.595214	0.927658	-6.27667	FALSE
Rmst	0.156813	8.72789	1.07351	0.290998	0.812548	-6.27685	FALSE
Galnt10	0.0370463	5.72862	0.266985	0.791178	0.970767	-6.27689	FALSE
Cep112	-0.0985342	9.38717	-1.15574	0.256264	0.787014	-6.27695	FALSE
Nars2	0.0256499	5.47945	0.196437	0.845499	0.981123	-6.27723	FALSE
Spats2l	-0.00631203	5.44181	-0.0392521	0.968931	0.998624	-6.27733	FALSE
Morf4l1	0.0693287	6.71437	0.777896	0.442291	0.877788	-6.27755	FALSE
Ptprt	0.166508	8.71204	1.09722	0.280659	0.805313	-6.27764	FALSE
Zfp369	0.0693812	6.07643	0.568101	0.573895	0.920158	-6.2778	FALSE
Gfod2	0.0784562	6.37553	0.671565	0.506636	0.898582	-6.27786	FALSE
Efcab14	0.00300755	5.43341	0.0202037	0.984005	0.99993	-6.27798	FALSE
Klhl32	0.0637673	6.72883	0.751234	0.457951	0.881633	-6.27802	FALSE
Dnajc8	-0.0407131	5.87142	-0.484462	0.631327	0.939396	-6.27829	FALSE
Cox7b	-0.0372848	5.71437	-0.289846	0.773786	0.965512	-6.27839	FALSE
Zcchc17	0.0437722	5.89363	0.457916	0.650079	0.941116	-6.2786	FALSE
Rnf150	-0.112257	7.04191	-0.819107	0.418728	0.868157	-6.27866	FALSE
Sar1b	0.0450601	5.91633	0.480883	0.633841	0.940309	-6.27883	FALSE
2007-03-01	-0.0699463	7.13599	-0.860644	0.395778	0.859603	-6.27888	FALSE
Zc3h18	0.0121817	5.42431	0.113533	0.910311	0.989768	-6.27928	FALSE
Fam92a	-0.0655424	6.39122	-0.671668	0.506571	0.898582	-6.27933	FALSE
Paxbp1	0.0945329	8.03259	1.00103	0.324255	0.828104	-6.27942	FALSE
Cdk13	0.0840066	7.64712	0.942947	0.352708	0.838979	-6.27948	FALSE
Myo6	-0.0833529	6.75104	-0.749692	0.458866	0.881633	-6.2795	FALSE
Hacd4	-0.0696653	5.93009	-0.383622	0.703772	0.954019	-6.27973	FALSE
Mpv17l	0.0513273	6.01211	0.508774	0.614368	0.934076	-6.28028	FALSE
Stard7	-0.0390201	5.74289	-0.344801	0.732479	0.958973	-6.28033	FALSE
Ak2	-0.0254429	5.55054	-0.180485	0.8579	0.982241	-6.2804	FALSE
Oip5os1	0.00250961	5.43731	0.0207149	0.983601	0.99993	-6.28068	FALSE
Prrc1	-0.0309653	5.58925	-0.253937	0.801154	0.973116	-6.28069	FALSE
Selenoi	-0.0634599	5.90163	-0.469529	0.641846	0.940711	-6.28111	FALSE
Pdhx	0.0193928	5.47531	0.172671	0.863987	0.983408	-6.28119	FALSE
Carmil3	-0.0248476	5.57956	-0.19674	0.845264	0.981123	-6.28203	FALSE
Rdx	-0.077057	6.75853	-0.762843	0.451092	0.880173	-6.28271	FALSE
Psmb1	-0.0237381	5.58723	-0.184015	0.855152	0.981771	-6.28295	FALSE
Fam193a	0.0851931	7.92392	0.978042	0.335322	0.833574	-6.28337	FALSE
Lrpprc	0.0748147	6.37825	0.677134	0.503142	0.897797	-6.2834	FALSE
Tbck	-0.0700556	6.97953	-0.826819	0.414406	0.867411	-6.28357	FALSE
Naa25	-0.00858521	5.40145	-0.062696	0.950395	0.997285	-6.2837	FALSE
Lsm7	0.0342954	5.7868	0.281601	0.780046	0.967411	-6.28372	FALSE
Smpd4	-0.0352119	5.54161	-0.256688	0.799047	0.972785	-6.28396	FALSE
Man1a2	-0.0676496	6.48755	-0.696861	0.490875	0.892079	-6.28406	FALSE
Rhoa	0.0574357	5.92342	0.512083	0.612077	0.933616	-6.28412	FALSE
Rbm17	-0.0129514	5.45656	-0.106011	0.916229	0.991246	-6.28422	FALSE
Ppm1h	0.123889	7.57722	0.935792	0.356324	0.840133	-6.2843	FALSE
Coq8b	-0.0591428	6.18214	-0.565116	0.575899	0.921219	-6.2844	FALSE
Jak2	-0.0478048	5.68802	-0.372543	0.711922	0.95441	-6.28462	FALSE
Tuba1a	0.0176881	5.80338	0.121697	0.903893	0.988406	-6.28467	FALSE
Kansl2	0.0515507	5.91658	0.512681	0.611663	0.933601	-6.28489	FALSE
Plekha1	-0.0437726	5.89445	-0.39982	0.691921	0.950251	-6.28561	FALSE
Strn	0.0522574	5.99337	0.515623	0.609629	0.932625	-6.28618	FALSE
Aimp1	0.0109363	5.53615	0.0826405	0.934647	0.994514	-6.28624	FALSE
Zfp512b	0.0231015	5.59943	0.196428	0.845506	0.981123	-6.28636	FALSE
Rbis	0.0122631	5.73772	0.0973205	0.923073	0.991658	-6.28681	FALSE
Ttc37	0.0788473	6.72469	0.749476	0.458995	0.881633	-6.28682	FALSE
Brcc3	-0.0244	5.60067	-0.181932	0.856773	0.982241	-6.28706	FALSE
Xpnpep3	0.0058417	5.56565	0.0506318	0.959931	0.99793	-6.28717	FALSE
Med1	0.022798	5.59089	0.221639	0.82599	0.977569	-6.28722	FALSE
Ppp1r10	0.0477417	5.95406	0.407748	0.686149	0.949733	-6.2873	FALSE
Ttc13	0.036541	5.63732	0.306094	0.761498	0.96278	-6.28743	FALSE
Nfrkb	-0.0402409	5.72889	-0.388444	0.700236	0.953171	-6.28793	FALSE
Ankrd42	-0.0660191	6.53307	-0.709103	0.483348	0.888071	-6.28829	FALSE
Nipa1	0.0479506	5.88157	0.447954	0.657177	0.94373	-6.28831	FALSE
Actr1a	-0.0225285	5.64216	-0.197014	0.845051	0.981123	-6.28838	FALSE
Metap1	0.0361883	5.50941	0.273007	0.786586	0.96942	-6.28841	FALSE
Mdm2	0.041116	5.63939	0.321628	0.749806	0.96056	-6.2888	FALSE
Dnmt3a	0.067799	7.87234	0.965282	0.341576	0.834541	-6.28901	FALSE
Tasp1	-0.0825154	7.52564	-0.91442	0.367272	0.846646	-6.28917	FALSE
Ift43	0.0440636	5.76582	0.341475	0.734958	0.959544	-6.28933	FALSE
Dcaf1	0.0618765	6.21595	0.570554	0.57225	0.92003	-6.28963	FALSE
Wbp4	0.0552496	6.13089	0.567056	0.574596	0.920689	-6.28975	FALSE
Emc7	-0.00153824	5.50756	-0.0132872	0.98948	0.99993	-6.29031	FALSE
Gosr1	0.00724588	5.44209	0.0618272	0.951081	0.997285	-6.29036	FALSE
Asxl3	0.0794312	5.89828	0.507323	0.615375	0.934927	-6.29041	FALSE
Cog4	-0.043276	5.89206	-0.435091	0.66639	0.945125	-6.29052	FALSE
Sash1	0.00854797	5.83843	0.0522258	0.95867	0.997903	-6.29059	FALSE
Bicral	-0.0768097	7.36764	-0.879853	0.385439	0.854166	-6.29079	FALSE
Retreg3	0.0371709	5.77814	0.339642	0.736325	0.959756	-6.29079	FALSE
Abca3	0.0525946	6.1403	0.560789	0.578811	0.923658	-6.29099	FALSE
Gabrg1	-0.110314	7.76298	-0.936072	0.356182	0.840133	-6.29109	FALSE
Syne2	-0.00136588	5.3885	-0.00923064	0.992692	0.99993	-6.2912	FALSE
Csnk1g1	0.062879	7.71116	0.934532	0.356964	0.840133	-6.29137	FALSE
Dcun1d3	-0.00765048	5.51929	-0.0514138	0.959312	0.997924	-6.29155	FALSE
Ilf2	0.0192087	5.6373	0.169316	0.866604	0.983408	-6.29179	FALSE
Cald1	0.0513185	5.55274	0.2604	0.796208	0.972225	-6.29291	FALSE
Apbb1	-0.00431333	5.45035	-0.0427755	0.966144	0.998624	-6.29292	FALSE
Gpr89	-0.00992519	5.50587	-0.0854449	0.932435	0.993847	-6.29318	FALSE
St18	0.0367042	5.50974	0.204051	0.839594	0.980869	-6.29367	FALSE
Slc2a3	0.0445218	5.90865	0.382873	0.704322	0.954019	-6.29374	FALSE
Man2a2	0.0439383	5.77764	0.403846	0.688987	0.950226	-6.29382	FALSE
Dgkg	0.130595	7.6626	0.927295	0.360651	0.843365	-6.29411	FALSE
Ttc27	-0.0317579	5.67612	-0.285206	0.777307	0.966691	-6.29433	FALSE
Apex2	0.0703476	8.52078	1.0412	0.305514	0.818394	-6.29447	FALSE
Tab2	-0.0644551	6.68676	-0.746696	0.460648	0.881743	-6.29461	FALSE
Pisd	-0.0182231	5.69858	-0.166084	0.869126	0.98342	-6.29487	FALSE
Dpysl5	-0.0641137	6.5752	-0.711049	0.482157	0.887781	-6.29498	FALSE
Rftn1	-0.0306132	5.44163	-0.170676	0.865543	0.983408	-6.29535	FALSE
Zfp740	-0.0317131	5.57702	-0.2484	0.805397	0.973666	-6.29535	FALSE
Mapkbp1	0.0459447	5.92576	0.452169	0.654169	0.942938	-6.29572	FALSE
St7	0.0620562	7.9584	0.976935	0.335862	0.833686	-6.29582	FALSE
Speg	0.016131	5.5639	0.128272	0.898729	0.987979	-6.2961	FALSE
Atf7ip	-0.0786995	6.73884	-0.707249	0.484483	0.888552	-6.29616	FALSE
Stard9	0.064113	6.49455	0.600591	0.552304	0.911569	-6.2963	FALSE
Rnf103	-0.0381748	5.67643	-0.320754	0.750463	0.96056	-6.29635	FALSE
Spata7	0.0750836	7.22479	0.854044	0.399371	0.861623	-6.29642	FALSE
Rims3	0.0343946	5.82059	0.324065	0.747978	0.96056	-6.29663	FALSE
Ttbk2	0.0747495	7.21165	0.845065	0.404291	0.86363	-6.29697	FALSE
Myt1l	0.0618996	9.61295	1.15143	0.258007	0.787903	-6.297	FALSE
Xrn2	0.0673061	6.98269	0.811949	0.422765	0.870759	-6.29723	FALSE
Spata1	0.0439383	5.80113	0.330252	0.743342	0.960053	-6.29732	FALSE
Cep78	0.0147155	5.54641	0.10741	0.915128	0.991021	-6.29739	FALSE
Phyh	-0.0408963	5.69263	-0.277313	0.783307	0.968506	-6.29779	FALSE
Clip2	-0.021948	5.55562	-0.177297	0.860383	0.983	-6.29816	FALSE
Nucks1	-0.0470993	5.95461	-0.48396	0.63168	0.939431	-6.29837	FALSE
Pdcd4	-0.0690288	6.54605	-0.69	0.495122	0.894488	-6.29838	FALSE
Git2	0.0725855	6.2178	0.580585	0.565549	0.917259	-6.29849	FALSE
Fbxl5	0.0681314	6.84332	0.786776	0.437148	0.875319	-6.29883	FALSE
Spen	0.035714	5.65336	0.284935	0.777513	0.966691	-6.29901	FALSE
Pfdn1	-0.0515053	6.07343	-0.501618	0.619339	0.936414	-6.29938	FALSE
Med23	0.0249817	5.56057	0.183287	0.855718	0.982045	-6.29943	FALSE
Snx1	-0.0741298	6.30424	-0.60923	0.546633	0.910687	-6.29973	FALSE
Gps2	0.0441709	6.06805	0.456089	0.651378	0.942012	-6.2999	FALSE
Cdc23	-0.0186049	5.50401	-0.129439	0.897813	0.987958	-6.29994	FALSE
Ctnna1	0.012033	5.75196	0.0737926	0.941631	0.99584	-6.30019	FALSE
Ipo9	0.0570839	6.47996	0.690066	0.495082	0.894488	-6.30062	FALSE
Akirin2	0.0152494	5.57265	0.13312	0.894924	0.987576	-6.3007	FALSE
Ercc6	0.0329254	5.62836	0.276506	0.783921	0.968506	-6.30126	FALSE
Acyp2	0.066724	8.04116	0.9665	0.340976	0.834384	-6.30135	FALSE
Cox4i1	-0.0429217	6.00649	-0.263055	0.794179	0.97201	-6.30136	FALSE
Zfyve16	-0.061744	6.45011	-0.653696	0.517935	0.902665	-6.30155	FALSE
Rbm4	-0.0347312	5.73899	-0.300647	0.76561	0.962962	-6.30155	FALSE
Zfp846	-0.0508163	5.88617	-0.336088	0.738978	0.959792	-6.30172	FALSE
Sema3a	-0.148074	6.69227	-0.601603	0.551638	0.911504	-6.30203	FALSE
Zfyve27	0.0075857	5.5272	0.0694255	0.945079	0.996153	-6.30205	FALSE
Slc3a2	-0.00043825	5.56655	-0.00339056	0.997316	0.99993	-6.30214	FALSE
Becn1	-0.0270771	5.57639	-0.215632	0.83063	0.97803	-6.30222	FALSE
Coro2b	-0.0355532	5.76005	-0.280032	0.781239	0.967732	-6.30298	FALSE
Pld5	-0.0801499	6.38275	-0.409785	0.684669	0.949516	-6.30321	FALSE
Aig1	-0.0763096	7.69563	-0.92856	0.360005	0.842601	-6.30329	FALSE
Timm23	0.0578684	6.12608	0.512153	0.612028	0.933616	-6.30374	FALSE
Kndc1	0.0696816	6.95143	0.821295	0.417499	0.868157	-6.30383	FALSE
Eefsec	0.0368792	5.69833	0.30683	0.760942	0.962679	-6.30393	FALSE
Klf9	-0.0255649	5.52158	-0.130405	0.897055	0.987816	-6.30413	FALSE
Sppl2a	0.0195692	5.55069	0.143673	0.886651	0.986569	-6.30419	FALSE
Rin2	0.0562413	6.02678	0.446545	0.658183	0.94373	-6.30439	FALSE
Tmtc1	0.0991125	6.93317	0.796538	0.431535	0.873326	-6.30484	FALSE
Uimc1	0.0639747	6.58143	0.660036	0.51391	0.900936	-6.30499	FALSE
Ppp3r1	0.0402359	5.70694	0.355563	0.724479	0.957082	-6.30516	FALSE
Atp8b2	0.0361956	5.83451	0.305736	0.761768	0.96278	-6.30536	FALSE
Abhd15	-0.0565891	6.43093	-0.517671	0.608215	0.932291	-6.3054	FALSE
Ankrd52	0.0213713	5.72036	0.171593	0.864828	0.983408	-6.3054	FALSE
Fam45a	0.0213629	5.75154	0.224626	0.823685	0.976904	-6.30558	FALSE
Tmem38a	0.00333256	5.48073	0.0311405	0.975349	0.99925	-6.30755	FALSE
Ogfod1	0.0596467	6.07177	0.497911	0.62192	0.937176	-6.30775	FALSE
Tnk2	0.0340066	5.70321	0.273139	0.786485	0.969408	-6.30782	FALSE
Disp1	-0.0196621	5.62291	-0.138094	0.891023	0.986883	-6.30787	FALSE
Csnk1d	-0.0480994	5.97519	-0.488557	0.628456	0.938432	-6.30821	FALSE
Snrnp48	-0.0640986	6.62739	-0.694331	0.492439	0.893153	-6.30825	FALSE
Ptges3	0.057813	6.09732	0.519656	0.606847	0.931858	-6.30836	FALSE
Chd1	0.0654905	6.1612	0.554939	0.58276	0.925218	-6.30854	FALSE
Shc2	-0.0138737	5.56427	-0.110885	0.912394	0.990329	-6.30884	FALSE
Rab28	-0.0855485	7.04553	-0.778154	0.442141	0.877788	-6.30913	FALSE
Ei24	0.0150099	5.55216	0.11259	0.911053	0.990052	-6.30935	FALSE
Smarcc2	-0.0669914	6.7961	-0.735118	0.467572	0.882765	-6.30961	FALSE
Selenow	0.00321585	5.61264	0.0257813	0.97959	0.99993	-6.30963	FALSE
Uqcrc2	0.03869	5.7762	0.359878	0.721281	0.956708	-6.3104	FALSE
Npr2	0.00433647	5.54087	0.0375763	0.970257	0.998809	-6.31045	FALSE
R3hcc1l	0.002135	5.63152	0.0176206	0.98605	0.99993	-6.31197	FALSE
B3galnt2	-0.0165898	5.67471	-0.113471	0.91036	0.989768	-6.312	FALSE
Rbpj	-0.0397227	5.94432	-0.388728	0.700028	0.95307	-6.31237	FALSE
Mtx2	-0.0064779	5.64395	-0.0534374	0.957713	0.99759	-6.31263	FALSE
Jade1	-0.0125663	5.6339	-0.100934	0.920227	0.991374	-6.31354	FALSE
Vwa5a	0.0790514	5.95142	0.469465	0.641891	0.940711	-6.31355	FALSE
Cenpc1	-0.0720528	6.94635	-0.762381	0.451365	0.880173	-6.31375	FALSE
Ankrd13d	-0.0228365	5.71072	-0.246617	0.806765	0.973666	-6.31395	FALSE
Slc4a3	0.079968	6.68313	0.722891	0.474949	0.885516	-6.31428	FALSE
Zmym4	0.0644622	8.32511	0.993552	0.327826	0.829166	-6.31446	FALSE
Usp10	-0.0514095	5.96691	-0.459827	0.648721	0.940711	-6.3148	FALSE
Rpl24	-0.0204054	5.72792	-0.136596	0.892198	0.987348	-6.31503	FALSE
Cep68	0.0462696	5.9972	0.415039	0.680857	0.948344	-6.31525	FALSE
Setd3	-0.068163	6.71235	-0.727005	0.47246	0.884534	-6.31544	FALSE
Dido1	0.0648817	6.56677	0.668991	0.508255	0.898813	-6.31563	FALSE
Sae1	-0.0144531	5.62627	-0.114765	0.909342	0.989598	-6.31583	FALSE
Ccdc112	-0.0313303	5.75453	-0.305166	0.762198	0.96278	-6.31608	FALSE
Prr14	0.0501432	5.9739	0.382801	0.704375	0.954019	-6.31614	FALSE
Cttnbp2nl	0.0308925	5.58565	0.170867	0.865394	0.983408	-6.31633	FALSE
Sema4g	0.0608402	6.00776	0.47713	0.636482	0.940459	-6.31634	FALSE
Itgb1	0.0682437	6.43413	0.625265	0.53619	0.908357	-6.31651	FALSE
Napb	0.00899007	5.62713	0.0862855	0.931772	0.993702	-6.31656	FALSE
Prkar2b	0.150005	7.87384	0.924755	0.361951	0.843519	-6.31741	FALSE
Mbp	0.0124529	5.58221	0.0909383	0.928103	0.992896	-6.31741	FALSE
Mcmbp	0.0297452	5.7415	0.282713	0.779201	0.966989	-6.31778	FALSE
Frrs1l	-0.028226	5.64118	-0.185961	0.853639	0.981284	-6.31798	FALSE
Sgms2	-0.0125252	5.59017	-0.0986835	0.921999	0.991658	-6.31813	FALSE
Rab21	-0.0475229	5.89072	-0.398904	0.692589	0.950482	-6.31818	FALSE
Asxl1	-0.0573583	7.05193	-0.772551	0.445405	0.878511	-6.31841	FALSE
Hbs1l	0.0655175	6.79151	0.745666	0.461262	0.881743	-6.31858	FALSE
Sh3bp5	-0.0563014	6.19506	-0.532837	0.597794	0.928726	-6.31863	FALSE
Flot1	0.0629098	6.10575	0.501926	0.619124	0.936414	-6.31939	FALSE
Ide	0.0774546	6.00565	0.445269	0.659095	0.944106	-6.31988	FALSE
Amotl1	-0.0316129	5.75946	-0.257135	0.798705	0.97271	-6.31995	FALSE
Rev1	-0.0746504	7.4109	-0.856941	0.397791	0.860762	-6.32066	FALSE
Capza2	-0.0187894	5.61385	-0.17886	0.859165	0.982825	-6.32066	FALSE
Zfp462	-0.0774001	6.77815	-0.654859	0.517195	0.902482	-6.32098	FALSE
Srsf9	0.0202774	5.77272	0.168041	0.867599	0.983408	-6.32116	FALSE
Slc10a7	0.0541087	6.30428	0.561416	0.578388	0.923089	-6.32174	FALSE
Fam189b	0.0106285	5.65391	0.102298	0.919153	0.991374	-6.32215	FALSE
Simc1	0.0679477	6.72752	0.691755	0.494034	0.894488	-6.32219	FALSE
Cnbp	0.0360385	5.78144	0.334399	0.74024	0.959804	-6.32248	FALSE
Washc2	0.0248176	5.66913	0.218334	0.828542	0.977839	-6.32291	FALSE
Rab3gap1	0.0799958	8.00785	0.946439	0.350952	0.838665	-6.32326	FALSE
Ppia	0.0123084	5.94766	0.0697043	0.944859	0.996153	-6.32339	FALSE
Clasp1	-0.0705977	7.92797	-0.940432	0.353976	0.838979	-6.32361	FALSE
Npy2r	-0.0655013	6.12285	-0.532814	0.597809	0.928726	-6.32375	FALSE
As3mt	-0.0175601	5.66241	-0.140773	0.888923	0.986883	-6.32378	FALSE
Tpd52l2	-0.0159467	5.69341	-0.154121	0.878474	0.98521	-6.32405	FALSE
Phka1	0.060942	7.03812	0.780477	0.440793	0.877788	-6.32448	FALSE
Tfcp2	0.00575922	5.61145	0.0448963	0.964466	0.998624	-6.32469	FALSE
Psma1	-0.0465769	6.06757	-0.440217	0.662712	0.944962	-6.3249	FALSE
Raly	0.038071	5.82041	0.32007	0.750977	0.96056	-6.32517	FALSE
Nipsnap1	-0.0363972	5.92624	-0.330272	0.743327	0.960053	-6.32517	FALSE
Tbce	0.0679445	6.80352	0.714047	0.480327	0.887584	-6.32533	FALSE
Mterf3	-0.0583098	5.96287	-0.414639	0.681147	0.948344	-6.32538	FALSE
Cep83	0.0244204	5.82373	0.206336	0.837823	0.979937	-6.32552	FALSE
Sdc2	-0.0867752	6.63999	-0.561719	0.578185	0.922977	-6.32597	FALSE
Tubgcp2	0.0181728	5.61905	0.13641	0.892344	0.987367	-6.32605	FALSE
Mfhas1	0.0463433	5.98732	0.427832	0.671612	0.946214	-6.3265	FALSE
Ddx46	-0.0607633	6.78443	-0.726726	0.472628	0.884534	-6.32686	FALSE
Sf3b2	-0.0552655	6.4119	-0.59931	0.553147	0.911803	-6.32699	FALSE
Wdr35	-0.043849	5.86281	-0.372216	0.712163	0.95441	-6.32702	FALSE
Tatdn1	-0.0473481	6.22605	-0.5185	0.607644	0.931971	-6.32739	FALSE
Tmed9	-0.0359329	5.96633	-0.316688	0.753518	0.960951	-6.32775	FALSE
Ap4e1	-0.000994638	5.63141	-0.00883187	0.993008	0.99993	-6.32787	FALSE
Zfp949	0.00778437	5.67255	0.0676507	0.946481	0.996473	-6.32808	FALSE
Ubl5	0.00042413	6.05332	0.00351135	0.99722	0.99993	-6.32809	FALSE
Usp54	-0.0229364	5.74782	-0.189943	0.850543	0.981123	-6.3282	FALSE
Kdm4b	-0.0201756	5.7285	-0.169899	0.866149	0.983408	-6.32827	FALSE
Sdcbp	-0.0674269	6.63907	-0.681147	0.500633	0.897073	-6.32872	FALSE
Ccz1	0.0379266	5.83179	0.297382	0.768079	0.964135	-6.32923	FALSE
Adgrb1	0.00554391	5.5953	0.0493593	0.960937	0.998115	-6.32936	FALSE
Rab1a	0.0275451	5.72121	0.237142	0.814044	0.97455	-6.32948	FALSE
Cct3	-5.50559e-05	5.61232	-0.000452635	0.999642	0.99993	-6.33066	FALSE
Tulp3	0.0304987	5.8815	0.266731	0.791371	0.970767	-6.33071	FALSE
Amelx	0.0211753	5.80236	0.111682	0.911766	0.99024	-6.3308	FALSE
Camkv	0.0412489	5.96343	0.36357	0.718548	0.95581	-6.3309	FALSE
Cd2ap	0.0686544	6.99878	0.751557	0.457759	0.881633	-6.33097	FALSE
Ankra2	-0.0114009	5.69395	-0.0976079	0.922847	0.991658	-6.33147	FALSE
Uvrag	0.0808155	6.88817	0.738828	0.465347	0.882664	-6.33153	FALSE
Qk	0.0417159	6.11768	0.312752	0.75648	0.961317	-6.3316	FALSE
Psen1	-0.0486643	6.03428	-0.442233	0.661268	0.944959	-6.33178	FALSE
Btbd11	-0.0608247	6.25078	-0.48496	0.630977	0.938976	-6.33189	FALSE
Tspan7	-0.0699067	8.01918	-0.917808	0.365522	0.845416	-6.33194	FALSE
Usp49	0.020862	5.79168	0.196866	0.845166	0.981123	-6.33207	FALSE
Swt1	0.0701895	6.59735	0.667849	0.508974	0.898813	-6.33208	FALSE
Srrm2	-0.0741821	10.0848	-1.16871	0.251072	0.7823	-6.33223	FALSE
Dlst	-0.00688019	5.65588	-0.0596287	0.952819	0.997285	-6.33233	FALSE
Sst	-0.00844367	6.24503	-0.0317082	0.9749	0.999134	-6.33247	FALSE
Alkbh8	0.0559527	6.33439	0.549238	0.586619	0.926319	-6.3325	FALSE
Ccnc	-0.0500234	6.30291	-0.524262	0.603676	0.931474	-6.33252	FALSE
Zbtb16	-0.221837	6.0719	-0.521353	0.605677	0.931858	-6.33285	FALSE
Rab10os	0.0391115	6.0694	0.382285	0.704754	0.954044	-6.33289	FALSE
Slc35e2	0.0235976	5.72253	0.182863	0.856049	0.982241	-6.33322	FALSE
Kat6a	0.0559311	6.26588	0.551738	0.584925	0.925947	-6.33349	FALSE
Tmem131l	-0.0847733	6.53606	-0.62425	0.536848	0.908685	-6.33354	FALSE
Map3k12	-0.0485644	6.13511	-0.455865	0.651537	0.942046	-6.33365	FALSE
Zfp654	0.0719343	6.68446	0.659087	0.514512	0.901649	-6.33369	FALSE
Sema5a	-0.0890639	6.42721	-0.552884	0.584149	0.925719	-6.33376	FALSE
Npat	-0.0597863	6.32257	-0.564437	0.576356	0.921651	-6.33381	FALSE
Pip4p2	-0.0191562	5.70615	-0.140635	0.889032	0.986883	-6.33417	FALSE
Slc25a27	-0.0790447	7.37215	-0.847033	0.40321	0.863119	-6.33475	FALSE
Fubp3	-0.0194251	5.76054	-0.174098	0.862875	0.983408	-6.33506	FALSE
Tgs1	-0.050345	6.12187	-0.482582	0.632647	0.939443	-6.33516	FALSE
Gfod1	-0.0456698	5.92983	-0.361716	0.71992	0.955822	-6.33544	FALSE
Scn8a	0.0635216	6.95089	0.735741	0.467198	0.882719	-6.33556	FALSE
Ift57	0.040909	5.93034	0.372543	0.711922	0.95441	-6.33618	FALSE
Bsdc1	0.00199029	5.59702	0.0169541	0.986578	0.99993	-6.33631	FALSE
Cwc22	-0.0208118	5.71481	-0.160709	0.873324	0.984169	-6.33642	FALSE
Spin1	-0.0355192	5.91193	-0.376943	0.708681	0.954044	-6.33703	FALSE
Map2k4	-0.0645528	8.63477	-1.01188	0.319117	0.825248	-6.33765	FALSE
Tulp4	0.0841177	8.29367	0.976149	0.336245	0.834021	-6.33777	FALSE
Ap3d1	0.051351	6.16379	0.492002	0.626045	0.938432	-6.3379	FALSE
Mbnl1	-0.0807046	7.07243	-0.776128	0.44332	0.878099	-6.33793	FALSE
Ablim1	-0.0743138	8.08404	-0.944738	0.351806	0.838737	-6.33825	FALSE
Gnai1	-0.0792581	6.16719	-0.441133	0.662056	0.944962	-6.33889	FALSE
Lrig2	-0.0539429	6.5126	-0.617344	0.541336	0.909206	-6.33899	FALSE
Cept1	-0.0489182	6.1641	-0.470295	0.641304	0.940711	-6.33906	FALSE
Aatk	0.0299173	5.87561	0.269134	0.789539	0.970453	-6.33988	FALSE
Grip1	0.076083	9.34155	1.09485	0.281679	0.805313	-6.34021	FALSE
Timm44	-0.0917747	6.75529	-0.703855	0.486567	0.890531	-6.34054	FALSE
Gdpd1	0.0431761	6.22556	0.489625	0.627708	0.938432	-6.34075	FALSE
Nrf1	0.0772551	6.63822	0.62602	0.535701	0.908227	-6.34087	FALSE
Cul4a	0.043192	6.05014	0.434976	0.666473	0.945125	-6.34093	FALSE
Rgs17	-0.0837869	8.51782	-1.00161	0.323979	0.828104	-6.34096	FALSE
Nemf	0.0676442	6.95713	0.725833	0.473168	0.884603	-6.34099	FALSE
Golga5	-0.00147676	5.73922	-0.0140857	0.988848	0.99993	-6.34212	FALSE
Tbc1d4	0.110461	6.64672	0.65527	0.516934	0.902354	-6.34234	FALSE
Dnajc15	0.0183912	5.78743	0.163335	0.871273	0.983585	-6.34249	FALSE
Ralbp1	0.0479888	6.18391	0.483485	0.632013	0.939431	-6.34249	FALSE
Abcb7	-0.0166872	5.77906	-0.152683	0.879598	0.98521	-6.34252	FALSE
Zfp800	0.0155064	5.68318	0.114727	0.909371	0.989598	-6.3428	FALSE
Fam216a	-0.0113421	5.73764	-0.103809	0.917962	0.991374	-6.34298	FALSE
Klhl15	0.0181059	5.80751	0.150543	0.881272	0.986207	-6.34326	FALSE
Lnx1	-0.0652377	6.67494	-0.653701	0.517932	0.902665	-6.3433	FALSE
Plxnc1	-0.0579799	6.51934	-0.616562	0.541845	0.90951	-6.34342	FALSE
Cnot6l	0.0630492	6.98947	0.748305	0.459691	0.881642	-6.34362	FALSE
Azin1	-0.0195498	5.63136	-0.140654	0.889017	0.986883	-6.34373	FALSE
Dzip3	0.0540972	8.03314	0.934186	0.35714	0.84016	-6.34378	FALSE
Eif5	0.0405968	5.92025	0.350517	0.728226	0.957183	-6.34394	FALSE
Slc45a1	-0.0278149	5.78499	-0.260306	0.79628	0.972225	-6.34486	FALSE
Hspd1	-0.0132955	5.64587	-0.120884	0.904532	0.988446	-6.34521	FALSE
Bmpr2	0.0784598	7.55186	0.850935	0.40107	0.862225	-6.34562	FALSE
Tmem117	0.0782105	7.56709	0.860243	0.395996	0.859603	-6.34562	FALSE
Ptpn2	0.0486989	6.0556	0.423573	0.674685	0.947343	-6.34599	FALSE
Ctdspl	0.0272285	5.79952	0.196112	0.845752	0.981123	-6.3462	FALSE
Arcn1	0.0328132	5.85648	0.297721	0.767823	0.963988	-6.34633	FALSE
Terf1	-0.112277	7.16328	-0.736375	0.466818	0.882664	-6.34651	FALSE
Ascc2	0.0617199	6.55864	0.613163	0.544062	0.910487	-6.34707	FALSE
Ctnnd1	-0.0488513	6.15234	-0.401297	0.690844	0.950226	-6.34713	FALSE
Taok3	-0.056267	6.52143	-0.614896	0.542931	0.91005	-6.34732	FALSE
Cpd	0.0482885	6.14039	0.42155	0.676146	0.947534	-6.34734	FALSE
Mcts1	0.00127031	5.80586	0.0126842	0.989958	0.99993	-6.34757	FALSE
Acin1	-0.063729	7.90187	-0.910133	0.369495	0.847452	-6.34806	FALSE
Mapk8ip1	-0.0111945	5.77653	-0.105269	0.916813	0.991306	-6.34808	FALSE
Hccs	0.120982	8.00734	0.912934	0.368042	0.846783	-6.34812	FALSE
Kcnq1	-0.0898603	8.55825	-0.98696	0.330998	0.830362	-6.34816	FALSE
Csnk1g3	0.076937	7.29457	0.804867	0.426781	0.871917	-6.3487	FALSE
Dhdds	-0.0194745	5.84127	-0.172219	0.86434	0.983408	-6.34876	FALSE
Bmpr1a	0.0546872	6.79774	0.668757	0.508403	0.898813	-6.34945	FALSE
Rcor1	-0.0535019	6.08105	-0.413013	0.682326	0.948809	-6.3497	FALSE
Alkbh1	-0.0526862	6.42379	-0.542089	0.591477	0.927658	-6.34983	FALSE
Herpud2	-0.0136655	5.75563	-0.140406	0.889211	0.986883	-6.35019	FALSE
Atf2	-0.0639123	7.66372	-0.865708	0.393035	0.858382	-6.35025	FALSE
Spag6l	-0.0411889	5.8528	-0.31901	0.751773	0.96056	-6.35069	FALSE
Ndufaf2	-0.0194609	5.82088	-0.173998	0.862953	0.983408	-6.35077	FALSE
Mrps28	-0.049457	6.06836	-0.412291	0.68285	0.94901	-6.35078	FALSE
U2af2	0.0205314	5.85828	0.200234	0.842553	0.981123	-6.35086	FALSE
Lrrn2	0.0286892	5.88215	0.188109	0.851968	0.981123	-6.3509	FALSE
Zfp1	-0.0481941	6.10235	-0.38016	0.706315	0.954044	-6.35095	FALSE
Mtmr7	0.0645743	6.87383	0.710689	0.482377	0.887781	-6.3512	FALSE
Rnf14	0.0434803	6.17964	0.443241	0.660546	0.944523	-6.35125	FALSE
Tubgcp5	0.0115744	5.7697	0.102038	0.919358	0.991374	-6.35135	FALSE
Sema3c	0.0866515	7.51821	0.884504	0.382961	0.854166	-6.35145	FALSE
Ccdc174	0.0494979	6.12545	0.430916	0.669392	0.945558	-6.35166	FALSE
Rnf121	0.0385491	6.06374	0.377366	0.70837	0.954044	-6.35195	FALSE
Arf3	-0.00691571	5.74487	-0.0701642	0.944496	0.996153	-6.35199	FALSE
Gk	0.0128631	5.74536	0.0867347	0.931418	0.993702	-6.35233	FALSE
Ube2e3	0.00469003	5.72547	0.0398303	0.968474	0.998624	-6.35256	FALSE
Smap2	0.0462034	6.14253	0.461802	0.647318	0.940711	-6.35297	FALSE
Sel1l	0.0565972	6.51527	0.609382	0.546534	0.910687	-6.35301	FALSE
Slc7a6os	0.0425973	6.33776	0.429584	0.670351	0.946067	-6.3534	FALSE
Gpsm1	0.0277986	5.80004	0.248528	0.8053	0.973666	-6.35343	FALSE
Bbs7	-0.0473996	6.07082	-0.430727	0.669527	0.945653	-6.3545	FALSE
Snap25	0.0910579	9.02376	1.03824	0.306868	0.818544	-6.35482	FALSE
Trerf1	-0.0861574	8.01785	-0.91469	0.367133	0.846551	-6.35511	FALSE
Tmem87a	-0.0271135	5.91635	-0.286033	0.776679	0.966691	-6.35514	FALSE
Hlcs	-0.0724559	6.56159	-0.597326	0.554455	0.911872	-6.35516	FALSE
Trmt1	-0.0218974	5.84581	-0.212814	0.83281	0.978368	-6.35551	FALSE
Rxylt1	0.0380432	6.05407	0.419519	0.677614	0.947534	-6.35608	FALSE
Eif1b	-0.0270903	5.71719	-0.207235	0.837127	0.979937	-6.35644	FALSE
Nampt	-0.0177952	5.74851	-0.14355	0.886748	0.986597	-6.3565	FALSE
Brd3	0.0192182	5.86971	0.19063	0.850008	0.981123	-6.3566	FALSE
Ngly1	-0.0102556	5.69886	-0.0900533	0.928801	0.993183	-6.35661	FALSE
Shfl	-0.066622	6.64825	-0.635539	0.529554	0.907072	-6.35668	FALSE
Hnrnpk	0.0518349	6.69376	0.648821	0.521041	0.904048	-6.35675	FALSE
Tubgcp4	-0.0253587	5.91631	-0.219031	0.828004	0.977839	-6.35687	FALSE
Ank	-0.0907842	7.06497	-0.767381	0.448428	0.878555	-6.357	FALSE
Rbm25	-0.0573741	8.34083	-0.95444	0.34695	0.83629	-6.35716	FALSE
B4galt6	0.0479547	6.01557	0.396951	0.694015	0.950646	-6.35726	FALSE
Cnot6	-0.0481796	6.09126	-0.451519	0.654633	0.942938	-6.35801	FALSE
Rbm26	0.0675388	7.68203	0.869545	0.390965	0.856678	-6.35809	FALSE
Ric8b	0.0661951	7.00501	0.74165	0.463658	0.881873	-6.35817	FALSE
Rab3ip	0.0113072	5.74144	0.0745917	0.941	0.99584	-6.35828	FALSE
Ilrun	0.0164674	5.7106	0.114358	0.909662	0.989598	-6.35878	FALSE
Vkorc1l1	0.0424639	6.078	0.367822	0.715406	0.955547	-6.35887	FALSE
Vapb	0.0365261	5.98113	0.364	0.71823	0.95578	-6.35904	FALSE
Pi4kb	-0.0238593	5.97077	-0.218095	0.828727	0.977839	-6.35971	FALSE
Dennd5a	-0.0650252	6.63695	-0.606631	0.548336	0.910803	-6.35977	FALSE
Zfp697	-0.000590438	5.70793	-0.00507879	0.995979	0.99993	-6.35985	FALSE
Zfp318	-0.0535435	6.32469	-0.535217	0.596166	0.927815	-6.3599	FALSE
Sgce	-0.0646934	6.88859	-0.685382	0.497993	0.895745	-6.36002	FALSE
Trmt11	0.00735323	5.77663	0.0773891	0.938791	0.995743	-6.36079	FALSE
Polr2a	-0.0517042	6.15687	-0.374505	0.710476	0.954044	-6.36118	FALSE
Rpl19	-0.00136628	5.97133	-0.00737565	0.994161	0.99993	-6.36133	FALSE
Dap3	0.00432904	5.74928	0.0390162	0.969118	0.998624	-6.3616	FALSE
Srsf4	0.0361105	6.03032	0.363356	0.718707	0.95581	-6.36241	FALSE
Abcc1	0.0508087	5.96911	0.377493	0.708277	0.954044	-6.36261	FALSE
Nono	0.00271659	5.7767	0.0268415	0.978751	0.9999	-6.36304	FALSE
Kif13a	0.0608855	6.63886	0.625515	0.536028	0.908227	-6.36339	FALSE
Atp1a3	0.0793036	7.23275	0.733366	0.468625	0.882886	-6.36358	FALSE
Ly6h	-0.0712447	8.33616	-0.916869	0.366007	0.845756	-6.36395	FALSE
Cisd2	0.0129	5.74599	0.0726895	0.942501	0.99584	-6.36412	FALSE
Rbm41	-0.0240401	5.87707	-0.210521	0.834584	0.979018	-6.36427	FALSE
Ddx55	-0.0453281	6.11842	-0.401504	0.690693	0.950226	-6.36473	FALSE
Abhd12	0.0405308	6.24148	0.431361	0.669071	0.945531	-6.36593	FALSE
Pex1	0.0204517	5.86472	0.134883	0.893541	0.987554	-6.36597	FALSE
Tmed5	-0.0714932	6.53278	-0.566951	0.574666	0.920689	-6.36626	FALSE
Ammecr1l	0.0297281	5.9107	0.2634	0.793916	0.97201	-6.36705	FALSE
Pex14	0.0393725	6.14309	0.391697	0.697855	0.952478	-6.36728	FALSE
Atf7	0.0544566	6.78151	0.62602	0.535701	0.908227	-6.36732	FALSE
Thoc2	-0.0581316	7.71654	-0.864212	0.393844	0.858715	-6.36747	FALSE
Dhx30	0.0572203	7.10966	0.711486	0.481891	0.88775	-6.36772	FALSE
Rgs11	-0.0528165	6.18903	-0.459213	0.649157	0.940711	-6.36779	FALSE
Robo1	-0.0939956	6.10536	-0.280503	0.78088	0.967732	-6.36809	FALSE
Rabep1	0.0593903	7.85924	0.865111	0.393358	0.858715	-6.36854	FALSE
Ap1s3	0.00832015	5.6192	0.0330355	0.97385	0.999012	-6.36897	FALSE
Nup155	0.0582559	5.78884	0.270401	0.788572	0.969742	-6.36916	FALSE
Zc3h15	-0.0421416	6.56997	-0.574319	0.56973	0.918691	-6.36988	FALSE
Rnf170	-0.0160274	5.89431	-0.126507	0.900115	0.987979	-6.37021	FALSE
Prkcb	-0.0648724	7.97588	-0.87695	0.38699	0.854854	-6.37029	FALSE
Gpbp1l1	-0.00187721	5.8554	-0.0185713	0.985297	0.99993	-6.3705	FALSE
Khdrbs3	-0.0477667	6.2075	-0.391771	0.697801	0.952478	-6.37129	FALSE
Mysm1	-0.0639218	6.82688	-0.676278	0.503678	0.897797	-6.37139	FALSE
Plch1	-0.0396726	6.10969	-0.229836	0.819669	0.97555	-6.3714	FALSE
Stambpl1	0.0428772	5.99256	0.311702	0.75727	0.961492	-6.37165	FALSE
Hap1	-0.0718265	8.61825	-0.972998	0.337785	0.834168	-6.37196	FALSE
Rbm10	0.0157389	5.91927	0.138828	0.890448	0.986883	-6.37204	FALSE
Cep295	0.0309181	5.92123	0.267731	0.790609	0.970767	-6.37213	FALSE
Armc8	0.0530172	6.93181	0.696835	0.490891	0.892079	-6.37215	FALSE
Gnb5	0.0482803	6.28016	0.487753	0.629019	0.938532	-6.37277	FALSE
Camsap2	0.0642261	6.9151	0.701179	0.488213	0.891641	-6.37315	FALSE
Klhdc10	0.0587666	8.83463	1.00357	0.323043	0.827806	-6.37358	FALSE
Ntrk2	0.149335	9.02443	1.03468	0.308502	0.819301	-6.37365	FALSE
Dhx32	-0.0478762	6.2404	-0.418166	0.678593	0.948015	-6.37366	FALSE
Mms19	0.0208113	5.89422	0.180687	0.857742	0.982241	-6.3737	FALSE
Eif3c	0.0190495	5.86223	0.173614	0.863252	0.983408	-6.37419	FALSE
Bicra	-0.018434	5.94219	-0.157667	0.8757	0.984464	-6.37433	FALSE
Mia2	0.0598253	6.57882	0.596557	0.554961	0.911872	-6.37435	FALSE
Nt5dc3	0.0135519	5.89875	0.114819	0.909299	0.989598	-6.37436	FALSE
Ufl1	0.0434913	6.14673	0.451539	0.654618	0.942938	-6.3745	FALSE
Flot2	0.0505278	6.44529	0.528703	0.600626	0.930077	-6.37457	FALSE
Me3	-0.0629703	6.56952	-0.554842	0.582825	0.925218	-6.3746	FALSE
Plekhm3	-0.0538543	7.05746	-0.724725	0.473838	0.884766	-6.37514	FALSE
Samd5	-0.111151	6.97169	-0.694069	0.492601	0.893153	-6.37551	FALSE
Zfp771	0.00678303	5.84431	0.0581741	0.953968	0.997285	-6.37551	FALSE
Tbx3	-0.0143469	5.86316	-0.0928171	0.926622	0.992409	-6.37563	FALSE
Hdgfl3	-0.0718882	7.34918	-0.780081	0.441023	0.877788	-6.37567	FALSE
Vps35	0.0395471	6.20658	0.42347	0.674759	0.947343	-6.37573	FALSE
Scg3	-0.000479948	5.89667	-0.00463222	0.996333	0.99993	-6.3762	FALSE
Gramd1a	0.00881256	5.83366	0.0863773	0.9317	0.993702	-6.3763	FALSE
Adgrl1	0.0398484	6.26008	0.396162	0.694591	0.950792	-6.37706	FALSE
Gfpt1	-0.0443724	6.24962	-0.438909	0.66365	0.944962	-6.3772	FALSE
Msh3	0.0463956	6.28565	0.473714	0.63889	0.940711	-6.37734	FALSE
Cacng4	0.0067585	5.90406	0.0551028	0.956396	0.99759	-6.37819	FALSE
Ppp3cb	-0.0555525	6.85094	-0.66608	0.51009	0.898813	-6.37823	FALSE
Sub1	0.0746916	6.30246	0.529699	0.599943	0.929488	-6.37828	FALSE
Flywch1	0.0597998	6.66284	0.606759	0.548252	0.910773	-6.37841	FALSE
Pex13	0.0013447	5.85108	0.0111479	0.991174	0.99993	-6.37842	FALSE
Stim1	0.0506655	6.98602	0.672462	0.506072	0.898291	-6.37861	FALSE
Bms1	-0.0295863	5.94289	-0.241644	0.810584	0.973666	-6.37871	FALSE
Rab14	0.057756	6.47898	0.553801	0.583529	0.925577	-6.37872	FALSE
Ankhd1	-0.0668938	7.59506	-0.815419	0.420805	0.869024	-6.3792	FALSE
Phlpp2	-0.0520428	6.98467	-0.69451	0.492328	0.893153	-6.37951	FALSE
Snx24	-0.0481877	6.31277	-0.379056	0.707127	0.954044	-6.37951	FALSE
Rnf152	-0.031966	6.51437	-0.092543	0.926838	0.992409	-6.37985	FALSE
Edrf1	-0.0144492	5.78233	-0.13702	0.891865	0.987216	-6.38017	FALSE
Pdia6	0.040166	6.09896	0.368129	0.715179	0.955547	-6.3802	FALSE
Ufd1	0.00766602	5.87482	0.0589622	0.953345	0.997285	-6.38028	FALSE
Taf2	0.0384617	6.13696	0.33261	0.741578	0.960053	-6.38033	FALSE
Hsp90b1	-0.064461	6.68112	-0.630057	0.53309	0.908217	-6.38086	FALSE
Fbxo28	-0.00242224	5.7477	-0.0195882	0.984492	0.99993	-6.38113	FALSE
Larp4	-0.0442397	6.42074	-0.49053	0.627075	0.938432	-6.38131	FALSE
Ggps1	-0.0531468	6.69549	-0.605714	0.548938	0.910917	-6.38133	FALSE
Rnf169	-0.0537228	6.65886	-0.591366	0.558392	0.914264	-6.38236	FALSE
Cyfip2	0.063256	7.16811	0.74998	0.458695	0.881633	-6.38298	FALSE
Copg2	0.0722473	8.01603	0.883808	0.383331	0.854166	-6.38311	FALSE
Fam168b	-0.0479725	6.3972	-0.469356	0.641968	0.940711	-6.38336	FALSE
Mef2d	-0.00567381	5.8451	-0.0447185	0.964607	0.998624	-6.38343	FALSE
Arnt	0.0597993	6.91046	0.654722	0.517283	0.902482	-6.38371	FALSE
Smarca5	0.0687393	6.99991	0.695139	0.491939	0.892929	-6.38396	FALSE
Slc24a2	0.110659	7.15004	0.699644	0.489158	0.891641	-6.38402	FALSE
Wipf2	0.0264886	6.05782	0.244732	0.808212	0.973666	-6.38407	FALSE
Pitpnm1	0.0382207	6.11865	0.35911	0.72185	0.956917	-6.3844	FALSE
Cpne1	0.050733	6.42851	0.510246	0.613349	0.933843	-6.38476	FALSE
Trrap	-0.0624724	6.85028	-0.669377	0.508012	0.898813	-6.38504	FALSE
Mindy2	-0.0256595	5.97949	-0.247885	0.805792	0.973666	-6.38506	FALSE
Ric3	0.0458778	6.3953	0.48641	0.62996	0.938558	-6.38525	FALSE
Azi2	-0.0407502	6.13994	-0.409301	0.68502	0.949622	-6.38569	FALSE
Aftph	0.0634869	6.86993	0.644576	0.523754	0.905539	-6.38614	FALSE
Nphp3	-0.0207843	5.86192	-0.194408	0.847074	0.981123	-6.3862	FALSE
Usp34	0.0527966	9.24089	1.03436	0.308649	0.819301	-6.38624	FALSE
Usp20	0.0412595	6.26397	0.399976	0.691807	0.950226	-6.38638	FALSE
Il1rapl2	0.0373475	6.17026	0.103291	0.918371	0.991374	-6.38641	FALSE
Ino80d	-0.0441312	6.60232	-0.535582	0.595917	0.927658	-6.38655	FALSE
Sarnp	-0.0579456	6.95391	-0.658506	0.51488	0.901805	-6.38665	FALSE
Cbfa2t2	-0.0551353	7.24138	-0.727185	0.472351	0.884534	-6.38677	FALSE
Pdzrn4	0.136367	8.64295	0.930022	0.359259	0.842183	-6.38691	FALSE
Hps4	-0.0160473	5.932	-0.147682	0.883512	0.986537	-6.38728	FALSE
Ilf3	-0.052177	6.38684	-0.482919	0.63241	0.939431	-6.38768	FALSE
Sema4d	0.0335107	6.17415	0.37828	0.707697	0.954044	-6.38773	FALSE
Mphosph9	0.0384524	6.25692	0.390198	0.698952	0.952588	-6.38899	FALSE
Htt	0.0676316	7.68445	0.833081	0.410917	0.866344	-6.38909	FALSE
Tmem181a	-0.0839174	7.37477	-0.774204	0.444441	0.878302	-6.38922	FALSE
Zbtb11	0.0603828	6.84045	0.636974	0.528631	0.907001	-6.38953	FALSE
Psmd7	0.0533774	6.511	0.494706	0.624156	0.938401	-6.39027	FALSE
Vps41	-0.0545358	7.03859	-0.699569	0.489205	0.891641	-6.39041	FALSE
Lrp1	-0.0540427	6.35768	-0.49174	0.626228	0.938432	-6.39061	FALSE
Zkscan3	-0.0140103	5.91761	-0.116395	0.908061	0.989598	-6.39067	FALSE
Dpp8	0.046487	6.32777	0.465339	0.644811	0.940711	-6.39072	FALSE
Akap17b	-0.0326794	5.92488	-0.271688	0.787591	0.96942	-6.39083	FALSE
Zc3h14	-0.0535928	7.09674	-0.699521	0.489234	0.891641	-6.3909	FALSE
Arfgap1	0.00934005	5.86669	0.0857074	0.932228	0.993702	-6.39147	FALSE
Arhgap17	0.0397974	6.10401	0.338092	0.737481	0.959778	-6.3916	FALSE
Vta1	-0.0333517	6.05643	-0.335197	0.739644	0.959792	-6.39203	FALSE
Angptl2	0.0454764	6.32692	0.309744	0.758745	0.961665	-6.39259	FALSE
Map7d2	0.0670416	7.53395	0.791142	0.434632	0.874045	-6.39264	FALSE
Micu1	-0.0395954	6.19364	-0.354523	0.725251	0.957082	-6.39271	FALSE
Epb41l4b	-0.0718192	6.35657	-0.466197	0.644203	0.940711	-6.39277	FALSE
Comt	-0.0121525	6.03247	-0.128292	0.898713	0.987979	-6.39323	FALSE
Thoc1	0.0698632	7.43055	0.754283	0.456144	0.881182	-6.39361	FALSE
Hnrnpc	0.0644458	7.0667	0.688194	0.496244	0.895016	-6.39397	FALSE
Fsd1l	-0.0584499	6.8856	-0.661707	0.512852	0.900449	-6.39401	FALSE
Vps8	0.0593989	6.5296	0.537455	0.594637	0.927658	-6.39401	FALSE
Ndufs1	0.0275906	6.26051	0.304519	0.762686	0.96278	-6.39551	FALSE
Opa1	-0.0428011	6.5937	-0.536028	0.595612	0.927658	-6.39625	FALSE
Ubqln1	0.00381995	5.8418	0.0332062	0.973715	0.999012	-6.39631	FALSE
Sptan1	-0.062819	7.75882	-0.830631	0.41228	0.866344	-6.39638	FALSE
Cyth1	0.0433781	6.44339	0.514335	0.610519	0.932886	-6.39664	FALSE
Rad17	0.0315218	6.20042	0.325283	0.747065	0.9605	-6.39666	FALSE
Cnot7	-0.0513131	6.5852	-0.545198	0.589363	0.927439	-6.39672	FALSE
Gpr176	-0.0668776	6.61247	-0.576052	0.568573	0.918104	-6.39677	FALSE
Ptp4a2	-0.0152991	5.96392	-0.138005	0.891094	0.986883	-6.39682	FALSE
Hk1	0.0183809	6.06689	0.176501	0.861002	0.983124	-6.39772	FALSE
Dop1b	-0.0290468	6.05085	-0.256862	0.798915	0.972785	-6.39785	FALSE
Kmt5b	0.0515324	6.61294	0.544917	0.589554	0.927439	-6.39796	FALSE
Rpl6	0.054054	6.89567	0.601238	0.551878	0.911504	-6.39831	FALSE
Nmt1	0.0151155	5.95318	0.133991	0.894241	0.987554	-6.39842	FALSE
Ube2o	0.0408771	6.3821	0.442446	0.661115	0.944947	-6.39868	FALSE
Agpat4	-0.0739922	6.93932	-0.675093	0.504421	0.897797	-6.39926	FALSE
Zup1	-0.0490768	6.73774	-0.594273	0.55647	0.913254	-6.39941	FALSE
Cops5	0.0365201	6.06396	0.293804	0.770788	0.964991	-6.39956	FALSE
Zmym6	-0.0684951	6.4956	-0.502345	0.618833	0.936414	-6.3998	FALSE
Scyl2	0.00481296	5.84324	0.0377555	0.970115	0.998809	-6.39997	FALSE
Cspg5	-0.0228318	6.11143	-0.217856	0.828912	0.977839	-6.40063	FALSE
Gnl2	0.0325533	6.09131	0.30824	0.759879	0.961835	-6.40149	FALSE
Cul5	-0.0552416	7.19075	-0.700901	0.488384	0.891641	-6.40191	FALSE
Fam13b	0.0611272	7.35798	0.758134	0.453867	0.881083	-6.40204	FALSE
Irf2	0.0649023	7.06686	0.68861	0.495986	0.894997	-6.40234	FALSE
Usp16	-0.0189118	5.99649	-0.186129	0.853508	0.981284	-6.4028	FALSE
Zcwpw2	-0.00519463	5.97077	-0.0487191	0.961443	0.998278	-6.40285	FALSE
Reep5	0.0145205	6.07327	0.14515	0.885495	0.986537	-6.40307	FALSE
Igsf1	0.0134789	5.79757	0.129199	0.898002	0.987979	-6.40388	FALSE
Gap43	0.0689718	7.76149	0.819976	0.41824	0.868157	-6.4041	FALSE
Nrxn3	-0.0811056	12.0531	-1.25411	0.218804	0.763217	-6.40424	FALSE
Large1	0.0673407	8.66971	0.942404	0.352982	0.838979	-6.40435	FALSE
Itfg1	0.0616236	7.64431	0.800849	0.429071	0.872956	-6.40447	FALSE
Reps2	-0.0577909	7.37872	-0.737577	0.466097	0.882664	-6.40486	FALSE
Fermt2	0.0383086	6.25792	0.377892	0.707983	0.954044	-6.40495	FALSE
Zfat	-0.00905114	6.02124	-0.0715904	0.943369	0.996113	-6.40518	FALSE
Nmnat2	0.0657176	7.94163	0.844776	0.40445	0.863632	-6.40532	FALSE
Tgfbr3	0.0553438	6.42484	0.440284	0.662664	0.944962	-6.40683	FALSE
Evi5l	0.0448997	6.4474	0.477507	0.636217	0.940459	-6.40688	FALSE
Rarb	-0.0707052	6.52432	-0.454104	0.652791	0.942533	-6.40696	FALSE
Dars	-0.016599	6.09358	-0.178235	0.859652	0.982834	-6.40738	FALSE
Sympk	-0.0178662	6.06552	-0.163704	0.870984	0.983585	-6.40781	FALSE
Atp9a	0.0558107	7.30992	0.710753	0.482338	0.887781	-6.40887	FALSE
Clpp	-0.0131	6.14316	-0.110737	0.91251	0.990329	-6.4091	FALSE
Setdb1	0.040196	6.38526	0.379134	0.70707	0.954044	-6.40912	FALSE
Ptpra	-0.0555795	7.20762	-0.699221	0.489419	0.8918	-6.4093	FALSE
Zc3h7b	-0.00757566	6.03882	-0.0648125	0.948723	0.997285	-6.40956	FALSE
Zfp941	0.0199712	6.05631	0.197859	0.844395	0.981123	-6.40964	FALSE
Brwd3	-0.0837382	7.08084	-0.648064	0.521524	0.904305	-6.4097	FALSE
Yme1l1	-0.0528706	7.30549	-0.72733	0.472263	0.884534	-6.41058	FALSE
Pced1b	-0.0827791	7.75856	-0.811377	0.423088	0.870759	-6.41061	FALSE
Pcgf6	-0.0235956	6.03309	-0.22504	0.823366	0.976812	-6.41073	FALSE
Mapk1	0.051718	7.39156	0.747732	0.460031	0.881656	-6.41074	FALSE
Ncoa3	-0.0318144	6.22082	-0.344629	0.732607	0.958973	-6.4109	FALSE
Cd99l2	-0.0149725	6.06358	-0.173059	0.863685	0.983408	-6.41091	FALSE
Qrich1	0.0477735	7.04314	0.641784	0.525542	0.905542	-6.41099	FALSE
Zmiz1	0.00848708	6.13872	0.0740318	0.941442	0.99584	-6.41101	FALSE
Rap1gap	-0.0264805	6.13466	-0.271801	0.787505	0.96942	-6.41146	FALSE
Dip2c	-0.0581917	9.54681	-1.03618	0.307813	0.818544	-6.41148	FALSE
Mob4	0.0372237	6.30584	0.380284	0.706224	0.954044	-6.41193	FALSE
Tmem91	0.0138065	6.04876	0.120127	0.905126	0.988624	-6.41201	FALSE
Fam76b	0.0392631	6.17639	0.326304	0.746299	0.960397	-6.41284	FALSE
Nap1l4	0.0297875	6.1252	0.268665	0.789896	0.970676	-6.41368	FALSE
Dot1l	0.0202728	6.08005	0.181438	0.857158	0.982241	-6.41369	FALSE
Zfp91	0.0179338	6.06916	0.16978	0.866242	0.983408	-6.41447	FALSE
Fli1	-0.0914276	6.89256	-0.639183	0.527211	0.906162	-6.41459	FALSE
Aak1	0.0639884	8.81265	0.959651	0.34436	0.83535	-6.41466	FALSE
Heatr3	-0.0300075	6.18953	-0.30355	0.763417	0.96278	-6.415	FALSE
Dstyk	-0.0259265	6.18237	-0.2222	0.825557	0.977474	-6.41509	FALSE
Cyb5r4	-0.0210322	6.0462	-0.226553	0.822199	0.976419	-6.41526	FALSE
Soga1	0.0327025	6.20013	0.293002	0.771395	0.965407	-6.41564	FALSE
Rubcn	-0.0320922	6.18963	-0.333356	0.74102	0.959916	-6.4159	FALSE
Gtf3c1	-0.0429648	6.44486	-0.481018	0.633746	0.940309	-6.41602	FALSE
Avl9	-0.0487697	6.48477	-0.472172	0.639979	0.940711	-6.41616	FALSE
Tm9sf4	-0.0510695	6.8631	-0.602915	0.550775	0.911504	-6.41631	FALSE
Gns	0.0203252	6.13732	0.231651	0.81827	0.975188	-6.41634	FALSE
Zfp131	-0.00652699	6.11407	-0.0499223	0.960492	0.99793	-6.41642	FALSE
Tmem163	-0.0947526	6.24195	-0.242502	0.809925	0.973666	-6.4165	FALSE
Tm9sf3	0.0424359	6.327	0.431355	0.669076	0.945531	-6.41657	FALSE
Prkacb	0.0668624	7.35522	0.733042	0.46882	0.882945	-6.41658	FALSE
Zfand6	0.0347245	6.40482	0.385344	0.702509	0.953948	-6.41768	FALSE
Celf5	-0.0382085	6.47565	-0.43241	0.668317	0.945511	-6.41803	FALSE
Sec31a	-0.0203788	6.0113	-0.197563	0.844625	0.981123	-6.41827	FALSE
Mamld1	0.0367584	6.14234	0.313044	0.75626	0.961317	-6.41828	FALSE
Sipa1l3	-0.025218	6.33467	-0.211369	0.833927	0.978685	-6.41832	FALSE
Sfxn1	0.00245907	6.02564	0.0237476	0.9812	0.99993	-6.41883	FALSE
Galnt11	0.0778312	7.22038	0.699537	0.489224	0.891641	-6.41891	FALSE
Pigk	0.00518842	5.9519	0.048701	0.961458	0.998278	-6.41895	FALSE
Tasor2	0.0418838	6.61904	0.499638	0.620717	0.93674	-6.41905	FALSE
Ube4a	-0.0393343	6.45341	-0.433815	0.667306	0.945228	-6.41907	FALSE
Nit1	0.0404163	6.43847	0.419629	0.677535	0.947534	-6.41941	FALSE
Pou2f2	-0.0758545	7.07748	-0.61483	0.542975	0.91005	-6.41942	FALSE
Kdm5c	0.0536426	6.79225	0.55439	0.583131	0.925434	-6.41962	FALSE
Chchd6	-0.0529571	7.10558	-0.66506	0.510733	0.898813	-6.41963	FALSE
Ipo11	0.0444167	6.68771	0.526712	0.601993	0.931257	-6.41974	FALSE
Dennd4c	0.0539625	6.76991	0.546618	0.588398	0.927207	-6.41994	FALSE
Plagl1	-0.0791749	8.13442	-0.884144	0.383153	0.854166	-6.4202	FALSE
Slc25a4	0.0229879	6.2292	0.171638	0.864793	0.983408	-6.42039	FALSE
Tcf25	0.064177	7.84122	0.811316	0.423123	0.870759	-6.4205	FALSE
Wdr26	-0.049378	6.74716	-0.561961	0.578022	0.922823	-6.42062	FALSE
2007-09-01	0.0570035	6.92524	0.621828	0.53842	0.908862	-6.42066	FALSE
Rassf8	-0.0682076	6.86167	-0.568616	0.57355	0.92003	-6.42081	FALSE
Cfap20	-0.016036	6.23604	-0.130724	0.896805	0.987816	-6.42091	FALSE
Slc25a23	-0.0494695	6.56885	-0.440728	0.662346	0.944962	-6.42133	FALSE
Pdia3	0.0331735	6.2315	0.306009	0.761561	0.96278	-6.4218	FALSE
Lclat1	-0.0477673	6.66694	-0.538332	0.594039	0.927658	-6.42181	FALSE
Numa1	-0.0476399	6.68553	-0.537088	0.594888	0.927658	-6.42232	FALSE
2003-03-01	-0.105843	7.41148	-0.719016	0.477301	0.886215	-6.42234	FALSE
Dennd2a	0.0415707	6.447	0.375137	0.710011	0.954044	-6.42282	FALSE
Map3k7	0.0476642	6.57454	0.492895	0.625421	0.938432	-6.42294	FALSE
Mtm1	0.0119816	6.0742	0.11291	0.910801	0.990052	-6.42317	FALSE
Gripap1	0.0375617	6.51385	0.456269	0.65125	0.942012	-6.42358	FALSE
Smad4	-0.0279748	6.16515	-0.280734	0.780705	0.967732	-6.4238	FALSE
Gpatch2	0.0559302	6.89089	0.57927	0.566425	0.917259	-6.4241	FALSE
Arhgap6	0.0696277	10.1463	1.09643	0.280997	0.805313	-6.42415	FALSE
Iars2	-0.0331762	6.29467	-0.335425	0.739474	0.959792	-6.42446	FALSE
Dner	0.0812177	7.7879	0.799417	0.429889	0.873114	-6.42465	FALSE
Glcci1	-0.00479188	6.11557	-0.0368008	0.97087	0.998852	-6.42496	FALSE
Adamts3	0.00807462	6.16958	0.0722929	0.942815	0.995932	-6.42505	FALSE
Atp5a1	0.0332787	6.29327	0.334986	0.739802	0.959792	-6.42511	FALSE
Ddx42	-0.048505	6.6437	-0.525127	0.603081	0.931474	-6.42561	FALSE
Mier1	0.0484501	6.90177	0.583285	0.563752	0.916514	-6.42601	FALSE
Stx2	0.0155637	5.95986	0.126196	0.900359	0.987979	-6.42611	FALSE
Senp7	-0.0606947	8.39414	-0.892358	0.378801	0.850905	-6.42638	FALSE
Tnpo1	-0.0648106	7.70548	-0.792357	0.433934	0.874045	-6.42638	FALSE
Ranbp10	-0.00935391	6.10141	-0.0901345	0.928737	0.993183	-6.42639	FALSE
Bscl2	-0.00198303	6.1152	-0.0205355	0.983743	0.99993	-6.42725	FALSE
Tlk1	0.0476773	6.48107	0.439878	0.662955	0.944962	-6.42727	FALSE
Drosha	0.0331029	6.20546	0.328308	0.744798	0.960053	-6.42756	FALSE
Osbpl1a	0.00413402	6.12685	0.0362218	0.971328	0.998852	-6.42773	FALSE
Slc20a2	0.00893715	6.05561	0.0742642	0.941258	0.99584	-6.42784	FALSE
Dlk1	0.109939	7.93865	0.838389	0.407974	0.86527	-6.4279	FALSE
Heatr5b	-0.00457909	6.00005	-0.0415207	0.967136	0.998624	-6.42799	FALSE
N4bp1	0.0392097	6.31986	0.376416	0.709069	0.954044	-6.42807	FALSE
Brd7	0.00470957	6.02749	0.0449629	0.964414	0.998624	-6.42822	FALSE
Slc7a14	0.0205827	6.27649	0.142422	0.887631	0.986876	-6.42877	FALSE
Herc3	0.0512125	7.21097	0.665665	0.510351	0.898813	-6.429	FALSE
Sec11a	0.0480101	6.56448	0.474709	0.638188	0.940711	-6.42921	FALSE
Zcchc14	0.0176999	6.08664	0.154039	0.878538	0.98521	-6.42922	FALSE
Nap1l1	0.0260519	6.20608	0.266523	0.79153	0.970848	-6.42952	FALSE
Orc3	-0.0558595	7.21059	-0.650513	0.519962	0.903655	-6.42967	FALSE
Nudt3	-0.00356699	6.03623	-0.0389762	0.969149	0.998624	-6.43	FALSE
Gaa	-0.0522684	6.84202	-0.556517	0.581693	0.925122	-6.43079	FALSE
Glyr1	0.0480385	6.76159	0.551361	0.58518	0.92614	-6.4309	FALSE
Usp14	0.0478176	7.14451	0.653556	0.518024	0.902665	-6.43094	FALSE
Sv2a	-0.00461851	6.10606	-0.050168	0.960297	0.99793	-6.43095	FALSE
Bbs5	0.0071995	6.00998	0.0622655	0.950735	0.997285	-6.43101	FALSE
G3bp1	0.0226988	6.12419	0.204119	0.839541	0.980869	-6.43104	FALSE
Trit1	-0.0220374	6.14635	-0.201274	0.841746	0.981123	-6.43131	FALSE
Pip5k1a	0.0535981	6.88069	0.569246	0.573127	0.92003	-6.43141	FALSE
Erp29	-0.0316365	6.32783	-0.296296	0.768901	0.964468	-6.43165	FALSE
Acss2	0.0110535	6.04938	0.104533	0.917393	0.991374	-6.43196	FALSE
Zer1	0.0146337	6.15636	0.136301	0.892429	0.987367	-6.4321	FALSE
Afg3l1	0.0333189	6.28238	0.312935	0.756342	0.961317	-6.4321	FALSE
Arhgap20	0.0116016	6.09993	0.0773221	0.938844	0.995743	-6.43239	FALSE
Eif4e	0.0531607	6.66167	0.514313	0.610534	0.932886	-6.43288	FALSE
Riok3	-0.0518634	6.9887	-0.607152	0.547995	0.910687	-6.43298	FALSE
Slc37a1	0.0031456	6.12479	0.0239127	0.981069	0.99993	-6.43327	FALSE
Rnf13	-0.0242032	6.19825	-0.248579	0.80526	0.973666	-6.43328	FALSE
Copb1	0.0344154	6.30036	0.291676	0.7724	0.96545	-6.4333	FALSE
Cdk7	0.0334791	6.38607	0.366332	0.716506	0.955553	-6.43331	FALSE
Map2k5	-0.0458454	6.60684	-0.460967	0.647911	0.940711	-6.43336	FALSE
Zcchc12	-0.0295154	6.22162	-0.266863	0.791271	0.970767	-6.43405	FALSE
Wscd2	-0.00633591	6.06846	-0.0566409	0.95518	0.997578	-6.43428	FALSE
Abhd17b	-0.00316523	6.2189	-0.0342906	0.972856	0.998852	-6.43445	FALSE
Srek1	-0.0630319	8.4977	-0.896912	0.376402	0.84978	-6.43501	FALSE
Ubp1	-0.0465161	7.00327	-0.575856	0.568703	0.918104	-6.43518	FALSE
Cep120	-0.0268131	6.20379	-0.244839	0.80813	0.973666	-6.43553	FALSE
Apbb2	0.0694508	8.49673	0.895967	0.3769	0.85008	-6.43565	FALSE
Ist1	-0.0462737	6.47001	-0.436684	0.665246	0.945125	-6.43584	FALSE
Lrpap1	-0.0199029	6.20986	-0.167104	0.86833	0.983408	-6.43589	FALSE
Ankrd11	0.0621002	8.19824	0.856203	0.398193	0.860826	-6.43594	FALSE
Pak2	-0.0384503	6.51541	-0.40871	0.68545	0.949622	-6.43654	FALSE
Pcyt2	0.031356	6.28738	0.249255	0.804742	0.973666	-6.43655	FALSE
Camsap1	-0.0154919	6.07489	-0.143705	0.886627	0.986569	-6.4369	FALSE
Nfatc3	-0.026506	6.38492	-0.311297	0.757575	0.961492	-6.43741	FALSE
Chic2	0.0190956	6.22086	0.205305	0.838623	0.980209	-6.43782	FALSE
Atad3a	-0.0188502	6.20327	-0.180426	0.857945	0.982241	-6.43816	FALSE
Ro60	0.0326276	6.37972	0.355186	0.72476	0.957082	-6.43823	FALSE
Arntl2	-0.0264901	6.25555	-0.268687	0.789879	0.970676	-6.43825	FALSE
Rab11fip3	-0.0397834	6.72856	-0.484097	0.631583	0.939431	-6.43825	FALSE
Dync1li1	0.016352	6.19242	0.170339	0.865806	0.983408	-6.43894	FALSE
Fcho2	0.0500999	6.96066	0.593362	0.557072	0.913509	-6.44033	FALSE
Ndfip2	0.0391539	6.47967	0.396605	0.694267	0.950646	-6.44048	FALSE
Msantd2	-0.0456773	6.52185	-0.455006	0.652149	0.94232	-6.4406	FALSE
Gnb2	0.0174428	6.25375	0.19635	0.845566	0.981123	-6.44066	FALSE
Tmem161b	-0.0171722	6.24836	-0.161948	0.872356	0.984099	-6.44073	FALSE
Pstk	-0.0067314	6.14853	-0.0625581	0.950504	0.997285	-6.44086	FALSE
Asah1	-0.0212605	6.28755	-0.241703	0.810539	0.973666	-6.44131	FALSE
Nae1	0.038118	6.42036	0.421706	0.676033	0.947534	-6.44178	FALSE
Rnf20	0.0126787	6.03314	0.130723	0.896806	0.987816	-6.44227	FALSE
Xpo4	0.0347358	6.39768	0.318983	0.751793	0.96056	-6.4424	FALSE
Arhgap39	0.0562947	6.90105	0.567673	0.574182	0.920299	-6.44244	FALSE
Ppp1r12b	-0.0592321	7.5535	-0.712747	0.48112	0.887584	-6.44267	FALSE
Faf2	0.0242633	6.2512	0.256137	0.799469	0.972947	-6.44286	FALSE
Hnrnpdl	0.0625378	7.91001	0.800164	0.429462	0.873097	-6.44293	FALSE
Clpx	-0.0269056	6.23953	-0.273876	0.785924	0.969061	-6.44384	FALSE
Abca8b	-0.0392998	6.4612	-0.319546	0.75137	0.96056	-6.4439	FALSE
Kcnh7	-0.0950519	7.2227	-0.60052	0.55235	0.911569	-6.44421	FALSE
Rab12	-0.00455184	6.10603	-0.0448536	0.9645	0.998624	-6.44455	FALSE
Pde1c	0.117293	7.075	0.510891	0.612902	0.933743	-6.44456	FALSE
Atxn2l	0.0570438	7.17708	0.642326	0.525195	0.905542	-6.44574	FALSE
Ryk	-0.0018718	6.13446	-0.0188528	0.985075	0.99993	-6.44594	FALSE
Zfp326	0.00660051	6.11904	0.0657147	0.94801	0.996921	-6.44629	FALSE
Shank3	0.0193146	6.22547	0.187962	0.852082	0.981123	-6.44715	FALSE
Cxadr	-0.0324998	6.15995	-0.253005	0.801868	0.973171	-6.44722	FALSE
Fto	-0.0537518	8.37649	-0.867207	0.392226	0.857561	-6.44729	FALSE
Phtf2	0.0367144	6.60536	0.436816	0.665151	0.945125	-6.44763	FALSE
Galnt1	0.0294001	6.31773	0.276297	0.78408	0.968506	-6.44766	FALSE
Tmx4	0.0524918	7.92064	0.775516	0.443676	0.878286	-6.44776	FALSE
Add1	0.0406172	6.79483	0.507495	0.615255	0.934927	-6.44795	FALSE
Slc30a9	0.0469562	6.69535	0.507901	0.614974	0.93468	-6.44804	FALSE
Syt5	-0.00499094	6.1459	-0.0396988	0.968578	0.998624	-6.4482	FALSE
Ptcd3	0.0274077	6.20447	0.245498	0.807624	0.973666	-6.4483	FALSE
Akap7	-0.0301492	6.29035	-0.252183	0.802497	0.973171	-6.44842	FALSE
Eif4g2	-0.0249275	6.17914	-0.275535	0.784661	0.968506	-6.44896	FALSE
Golga1	-0.0228971	6.27222	-0.252534	0.802229	0.973171	-6.4493	FALSE
Syt17	0.030681	6.26586	0.223509	0.824547	0.977108	-6.44936	FALSE
Snap47	-0.0472444	6.96503	-0.579369	0.566359	0.917259	-6.4494	FALSE
Scrn1	0.00866259	6.2042	0.0834796	0.933985	0.994135	-6.44958	FALSE
Sec24d	0.0185783	6.21601	0.128474	0.89857	0.987979	-6.44958	FALSE
Arhgap35	0.0501594	7.21649	0.635052	0.529868	0.907072	-6.44977	FALSE
Chrm3	-0.110651	7.83726	-0.683364	0.49925	0.896085	-6.44981	FALSE
Wdfy3	0.048774	8.41968	0.87244	0.389408	0.8558	-6.45013	FALSE
Tfrc	0.0538796	6.59886	0.439123	0.663496	0.944962	-6.45093	FALSE
Rsf1os2	0.0474117	6.91877	0.496668	0.622787	0.937666	-6.45106	FALSE
Snph	0.0241639	6.3081	0.236512	0.814529	0.97455	-6.45129	FALSE
Phyhipl	-0.0147459	6.29642	-0.139813	0.889676	0.986883	-6.45186	FALSE
Gdi2	0.0157053	6.25848	0.159996	0.87388	0.984217	-6.45357	FALSE
Prkag2	-0.0351873	6.51095	-0.359225	0.721765	0.956917	-6.45472	FALSE
Dnajc7	0.0376499	6.64665	0.468299	0.642716	0.940711	-6.45487	FALSE
Btbd8	-0.0278239	6.25704	-0.276134	0.784204	0.968506	-6.45489	FALSE
Wwox	-0.0898987	8.52447	-0.86973	0.390865	0.856678	-6.45507	FALSE
Zfc3h1	0.0423514	6.64205	0.47893	0.635215	0.940344	-6.45507	FALSE
Klhl22	0.036938	6.54834	0.400651	0.691315	0.950226	-6.45519	FALSE
Dmtn	0.0335016	6.52199	0.369557	0.714124	0.955547	-6.45561	FALSE
Mical3	0.0643712	7.98842	0.788326	0.436254	0.875111	-6.45574	FALSE
Plekha6	-0.0547085	7.34294	-0.665405	0.510516	0.898813	-6.45596	FALSE
Deptor	0.0318826	6.30878	0.164026	0.870733	0.983585	-6.45638	FALSE
Clstn2	-0.114713	8.13912	-0.736803	0.46656	0.882664	-6.45646	FALSE
Zswim8	0.0199095	6.21312	0.186002	0.853607	0.981284	-6.45707	FALSE
Parp6	0.0335343	6.4385	0.308881	0.759396	0.961699	-6.45752	FALSE
Ppp4r2	0.0384719	6.527	0.409218	0.685081	0.949622	-6.45768	FALSE
Mapk1ip1l	0.00939397	6.14985	0.0737488	0.941665	0.99584	-6.45773	FALSE
Bmt2	0.040779	6.69301	0.465314	0.644829	0.940711	-6.45793	FALSE
Eef1a1	-0.0563002	6.72829	-0.470029	0.641492	0.940711	-6.45851	FALSE
Pdss1	0.0136561	6.29859	0.127221	0.899554	0.987979	-6.45877	FALSE
Rbm33	-0.0557746	7.55569	-0.721586	0.47574	0.885918	-6.45882	FALSE
Armh3	0.053741	7.05067	0.569374	0.573041	0.92003	-6.4589	FALSE
Mff	0.0156686	6.19228	0.145049	0.885574	0.986537	-6.45898	FALSE
Grb2	-0.020102	6.28896	-0.214565	0.831456	0.97803	-6.45995	FALSE
Ociad1	-0.0261037	6.35076	-0.298951	0.766892	0.963299	-6.46006	FALSE
Gls	0.0605807	8.58658	0.880224	0.38524	0.854166	-6.46007	FALSE
Zdhhc21	-0.0067839	6.26432	-0.0727324	0.942468	0.99584	-6.46018	FALSE
Aatf	-0.00638148	6.19364	-0.0702688	0.944413	0.996153	-6.46039	FALSE
Ssbp3	-0.0313532	6.50429	-0.336234	0.738869	0.959792	-6.46042	FALSE
B3gat2	-0.044531	6.46068	-0.333594	0.740842	0.959916	-6.4607	FALSE
Snca	0.0460024	6.4938	0.3373	0.738073	0.959778	-6.4607	FALSE
Glrb	0.0367193	6.71559	0.426462	0.6726	0.946214	-6.46087	FALSE
Dtx3	0.0239893	6.285	0.198344	0.844019	0.981123	-6.46162	FALSE
Nop58	-0.0231115	6.28244	-0.204905	0.838932	0.980322	-6.46163	FALSE
Mapk8ip3	-0.0638107	7.50299	-0.706248	0.485098	0.889249	-6.46177	FALSE
Lars	-0.0384814	6.6082	-0.410364	0.684248	0.949313	-6.46257	FALSE
Mfap3	-0.00997524	6.24322	-0.087021	0.931192	0.993702	-6.46299	FALSE
Nsd1	-0.0548418	8.80063	-0.896254	0.376749	0.850016	-6.463	FALSE
Preb	-0.016414	6.25616	-0.142958	0.887211	0.986716	-6.46319	FALSE
Herc1	0.0709355	8.55793	0.879408	0.385676	0.854166	-6.46322	FALSE
Tbc1d19	0.0451132	7.08607	0.58347	0.56363	0.916427	-6.46396	FALSE
Prdm10	-0.0320902	6.4559	-0.303509	0.763449	0.96278	-6.46402	FALSE
Rapgef4os1	0.0706929	7.2241	0.616982	0.541571	0.909305	-6.46449	FALSE
Saraf	-0.000369648	6.27961	-0.0036162	0.997137	0.99993	-6.46452	FALSE
Nars	0.0122598	6.17044	0.103469	0.91823	0.991374	-6.46457	FALSE
Aplp2	-0.042114	6.97325	-0.557831	0.580806	0.924391	-6.46471	FALSE
BC005537	-0.0305783	6.40241	-0.318522	0.75214	0.96056	-6.46485	FALSE
Hipk2	0.0637561	7.19605	0.58537	0.562367	0.915458	-6.46486	FALSE
Naa20	-0.00230984	6.26142	-0.0197242	0.984385	0.99993	-6.46525	FALSE
Phlpp1	0.048239	6.87514	0.503173	0.618257	0.936414	-6.46549	FALSE
Tbk1	-0.0457158	6.71441	-0.47299	0.639401	0.940711	-6.46568	FALSE
Slc9a9	-0.0141248	6.35906	-0.101775	0.919564	0.991374	-6.46602	FALSE
Smc5	-0.0508519	7.01945	-0.585603	0.562212	0.915458	-6.46603	FALSE
Kcnq2	-0.017163	6.31208	-0.200149	0.842619	0.981123	-6.46612	FALSE
Appbp2	0.0280357	6.36758	0.286223	0.776535	0.966691	-6.46613	FALSE
Mau2	0.0297978	6.45896	0.29954	0.766447	0.963205	-6.46638	FALSE
Txnl1	-0.00470593	6.1814	-0.0488884	0.961309	0.998278	-6.46686	FALSE
Prpf4b	-0.0589671	8.93537	-0.920141	0.364321	0.844167	-6.46803	FALSE
Rc3h2	0.0523432	7.29394	0.624429	0.536732	0.908651	-6.46877	FALSE
Pde4dip	0.0516725	8.4813	0.853037	0.39992	0.861951	-6.46895	FALSE
Tra2a	-0.0560959	8.23151	-0.813963	0.421626	0.870201	-6.47081	FALSE
Pdpk1	-0.0156797	6.29205	-0.161311	0.872853	0.984169	-6.47084	FALSE
Dnajb4	-0.00912486	6.26432	-0.0796063	0.937042	0.995468	-6.47102	FALSE
Uchl1	-0.0411087	6.83617	-0.459987	0.648607	0.940711	-6.47141	FALSE
Usp7	-0.0309146	6.39571	-0.280677	0.780748	0.967732	-6.47213	FALSE
Srek1ip1	-0.00868859	6.34837	-0.0870145	0.931197	0.993702	-6.47236	FALSE
Nfyc	-0.0198891	6.41642	-0.171214	0.865123	0.983408	-6.4726	FALSE
Cnot3	-0.0241725	6.40028	-0.215957	0.83038	0.97803	-6.47289	FALSE
Smc3	-0.0280541	6.49002	-0.329329	0.744033	0.960053	-6.47348	FALSE
Vps35l	0.0327705	6.5785	0.354958	0.724928	0.957082	-6.47365	FALSE
Calm2	-0.0549721	7.37975	-0.62818	0.534303	0.908227	-6.47367	FALSE
Cdc123	-0.000964065	6.18364	-0.00874912	0.993073	0.99993	-6.47374	FALSE
Tmem243	-0.0824103	7.63765	-0.662629	0.512269	0.899723	-6.47381	FALSE
Ndrg4	0.0439881	6.89051	0.482811	0.632486	0.939431	-6.47381	FALSE
Ncl	-0.0273472	6.33027	-0.248644	0.80521	0.973666	-6.4746	FALSE
Abcc5	-0.0454677	7.84622	-0.758875	0.45343	0.880854	-6.47504	FALSE
Tmem234	-0.0101745	6.35377	-0.102885	0.918691	0.991374	-6.47603	FALSE
Elmod1	0.00362936	6.55013	0.034742	0.972499	0.998852	-6.47615	FALSE
Lmbr1	-0.0521338	7.00231	-0.54735	0.587901	0.927056	-6.47618	FALSE
Arglu1	-0.0748323	8.97439	-0.901922	0.373775	0.849233	-6.47693	FALSE
Cers4	0.065014	7.08948	0.59638	0.555079	0.911872	-6.47732	FALSE
Abl1	-0.00152937	6.32852	-0.0142705	0.988702	0.99993	-6.47771	FALSE
Cdc37l1	0.0583986	7.37351	0.652799	0.518506	0.90289	-6.47791	FALSE
Smpd3	-0.012765	6.34951	-0.139989	0.889538	0.986883	-6.47805	FALSE
Nin	0.0847452	7.95131	0.759424	0.453106	0.880718	-6.47814	FALSE
Dpy19l4	-0.00978397	6.34635	-0.104219	0.91764	0.991374	-6.47816	FALSE
Pzp	-0.0656166	6.68435	-0.415959	0.680191	0.948259	-6.47847	FALSE
Map4k5	-0.0501593	6.99363	-0.556508	0.581699	0.925122	-6.47862	FALSE
Kdm3b	0.000577624	6.28165	0.00602047	0.995233	0.99993	-6.47878	FALSE
Mapk14	-0.0274653	6.46468	-0.271381	0.787825	0.96942	-6.47893	FALSE
Xrn1	0.0486458	8.03962	0.775058	0.443943	0.878302	-6.47923	FALSE
Txlng	0.0381159	6.76014	0.412941	0.682378	0.948809	-6.47945	FALSE
Taf3	-0.0708449	6.57869	-0.401675	0.690569	0.950226	-6.47972	FALSE
Ppip5k1	-0.0438228	7.06344	-0.54185	0.59164	0.927658	-6.48044	FALSE
Kcnt1	-0.0276195	6.37488	-0.253584	0.801424	0.973171	-6.48059	FALSE
Oxsr1	-0.0329848	6.51216	-0.367298	0.715793	0.955547	-6.4806	FALSE
Sdha	-0.0265044	6.49403	-0.286886	0.776032	0.966673	-6.48099	FALSE
Slc12a2	0.0591577	6.38338	0.349931	0.728662	0.957455	-6.4813	FALSE
Ttll7	-0.0352998	6.61594	-0.358476	0.722319	0.957082	-6.48133	FALSE
Limk2	0.0251026	6.41043	0.271583	0.787671	0.96942	-6.48162	FALSE
Jam3	-0.0236103	6.48955	-0.267173	0.791034	0.970767	-6.48167	FALSE
Ctps2	-0.0323206	6.54339	-0.327452	0.745439	0.960253	-6.48181	FALSE
Nrg3os	0.100474	9.78415	0.975956	0.336339	0.834033	-6.48192	FALSE
Mir100hg	-0.091953	8.30423	-0.824988	0.41543	0.867708	-6.48226	FALSE
Dctn4	0.0312078	6.68505	0.368815	0.714672	0.955547	-6.48238	FALSE
Ap3b2	0.0174659	6.37248	0.194895	0.846696	0.981123	-6.48246	FALSE
Mosmo	-0.0163365	6.30731	-0.163398	0.871223	0.983585	-6.48248	FALSE
Xpa	0.00339271	6.30018	0.0282555	0.977632	0.999715	-6.48253	FALSE
Ddx10	0.0362929	6.53723	0.330727	0.742987	0.960053	-6.48254	FALSE
Ep400	-0.0473817	7.42748	-0.649582	0.520556	0.904006	-6.4828	FALSE
Rrnad1	0.0169305	6.35785	0.14245	0.887609	0.986876	-6.48296	FALSE
Stk19	0.0167549	6.36933	0.188862	0.851383	0.981123	-6.48356	FALSE
Fnbp1	0.05327	7.5992	0.686729	0.497155	0.895745	-6.48365	FALSE
Cntnap5c	0.0710775	9.62873	0.973281	0.337646	0.834168	-6.48384	FALSE
Pkd2	-0.0182003	6.32524	-0.188067	0.852001	0.981123	-6.48413	FALSE
Chd3	0.0241867	6.62904	0.24857	0.805267	0.973666	-6.48419	FALSE
Acbd6	0.0444536	7.20525	0.589615	0.559551	0.914264	-6.48425	FALSE
Sez6l2	0.0288912	6.56156	0.282815	0.779123	0.966989	-6.48451	FALSE
Sfmbt1	0.036903	6.56975	0.318016	0.752519	0.96062	-6.48476	FALSE
Rbbp4	-0.0162996	6.41367	-0.161089	0.873027	0.984169	-6.48479	FALSE
Virma	-0.0397295	6.76552	-0.418727	0.678187	0.947859	-6.48506	FALSE
Bin1	-0.0428987	6.84178	-0.492353	0.6258	0.938432	-6.48553	FALSE
Txndc11	0.0466022	6.66773	0.402584	0.689906	0.950226	-6.48553	FALSE
Elmo1	0.0972108	9.16925	0.924503	0.36208	0.843519	-6.48563	FALSE
Cnot10	-0.03981	6.88504	-0.513943	0.61079	0.932886	-6.48586	FALSE
Stx18	-0.00478044	6.37219	-0.0537976	0.957428	0.99759	-6.48587	FALSE
Cep290	-0.02733	6.44746	-0.2579	0.79812	0.97271	-6.48596	FALSE
Zfp451	-0.0386055	6.78127	-0.448551	0.65675	0.94373	-6.48613	FALSE
Cacul1	-0.0369678	6.75042	-0.401376	0.690787	0.950226	-6.4862	FALSE
Nsmce2	-0.049435	7.45376	-0.642183	0.525286	0.905542	-6.48752	FALSE
Ralgps1	0.0524152	7.83675	0.725626	0.473293	0.884603	-6.48772	FALSE
Grina	0.0114873	6.43124	0.126046	0.900477	0.987979	-6.48815	FALSE
Sh3d19	-0.0153347	6.28898	-0.11138	0.912005	0.99024	-6.48853	FALSE
Rab30	0.00221715	6.45418	0.0194364	0.984613	0.99993	-6.48859	FALSE
Magel2	-0.0537737	6.82074	-0.459479	0.648968	0.940711	-6.48911	FALSE
Ttc4	-0.0598563	7.20775	-0.593424	0.557031	0.913509	-6.48913	FALSE
Eprs	-0.0434124	6.69829	-0.429546	0.670378	0.946067	-6.48918	FALSE
Inpp4a	0.055253	7.33324	0.620104	0.53954	0.909173	-6.4892	FALSE
Camk2b	-0.0553271	7.1511	-0.562544	0.577629	0.922728	-6.48959	FALSE
Fxr1	-0.0454999	7.58789	-0.682966	0.499498	0.896163	-6.48961	FALSE
Mtss1	-0.0494363	7.54286	-0.679135	0.50189	0.897352	-6.49008	FALSE
Cmtr1	0.0261571	6.54893	0.33197	0.742056	0.960053	-6.49111	FALSE
Lgi1	0.0738792	6.86076	0.471574	0.640401	0.940711	-6.49125	FALSE
Wdr33	-0.0514642	7.99359	-0.748962	0.4593	0.881633	-6.49163	FALSE
Dpysl3	-0.0245158	6.59799	-0.185486	0.854008	0.981383	-6.49173	FALSE
Snx32	-0.00170663	6.479	-0.0168222	0.986682	0.99993	-6.49194	FALSE
Elavl1	0.0281788	6.66485	0.351794	0.727277	0.957082	-6.49215	FALSE
Ext2	0.00723272	6.34103	0.0758973	0.939969	0.99584	-6.49219	FALSE
Arhgap21	-0.0507707	7.72386	-0.705077	0.485816	0.889979	-6.49222	FALSE
Cask	-0.00639771	6.51731	-0.0557313	0.955899	0.99759	-6.49231	FALSE
Greb1l	-0.112222	7.8624	-0.634407	0.530283	0.907072	-6.49238	FALSE
Dok6	0.0787118	8.39468	0.799209	0.430007	0.873114	-6.49249	FALSE
Tmem175	-0.0444457	6.84663	-0.395532	0.695051	0.950868	-6.49281	FALSE
Anapc1	-0.0163335	6.37553	-0.191281	0.849502	0.981123	-6.49339	FALSE
Hook3	0.049586	7.69198	0.705473	0.485573	0.889768	-6.49372	FALSE
Klf7	-0.0488293	6.82441	-0.414703	0.681101	0.948344	-6.49495	FALSE
S100pbp	0.0211537	6.37417	0.189366	0.850991	0.981123	-6.49496	FALSE
Crim1	0.0802852	7.21965	0.582945	0.563978	0.916564	-6.49504	FALSE
Sos1	-0.047123	6.93001	-0.475277	0.637788	0.940711	-6.49535	FALSE
Atg16l2	-0.055967	7.30053	-0.574513	0.569601	0.918678	-6.49576	FALSE
Csmd3	0.113503	7.69283	0.65546	0.516814	0.902273	-6.49587	FALSE
Chd5	-0.0542708	7.37958	-0.623502	0.537333	0.90885	-6.49619	FALSE
Ssb	0.0143033	6.44251	0.157475	0.875851	0.984464	-6.49641	FALSE
Dnajc6	-0.0530505	8.40346	-0.80749	0.425291	0.871628	-6.49642	FALSE
Ubap2l	-0.0445236	7.42178	-0.618389	0.540656	0.909206	-6.49646	FALSE
Tcerg1	-0.0284649	6.46067	-0.230551	0.819118	0.975435	-6.49691	FALSE
Trappc8	-0.0316602	6.77728	-0.423571	0.674686	0.947343	-6.49729	FALSE
Rab11fip4	0.00363161	6.3688	0.0285265	0.977418	0.999715	-6.4979	FALSE
Mbd2	0.0044409	6.31477	0.0423246	0.9665	0.998624	-6.49866	FALSE
Nsun7	-0.0435296	6.8074	-0.441393	0.661869	0.944962	-6.49904	FALSE
Morc4	-0.0321888	6.3357	-0.257785	0.798208	0.97271	-6.49961	FALSE
Pdcd7	0.00216613	6.42091	0.0186903	0.985203	0.99993	-6.49962	FALSE
Kcnq3	-0.122005	9.51221	-0.90896	0.370104	0.847634	-6.49974	FALSE
Pdxdc1	-0.00960054	6.43468	-0.122442	0.903308	0.988406	-6.50034	FALSE
Mphosph8	0.025408	6.62362	0.273622	0.786117	0.969127	-6.50065	FALSE
Snx2	0.0165548	6.45416	0.179354	0.85878	0.982628	-6.50145	FALSE
Atg16l1	0.00891151	6.3851	0.0941666	0.925559	0.992052	-6.50147	FALSE
Pou2f1	0.0168507	6.45247	0.180452	0.857925	0.982241	-6.50186	FALSE
Tmem63c	0.0124291	6.46282	0.130297	0.897139	0.987816	-6.50207	FALSE
Nr2c2	-0.0413745	7.20456	-0.54242	0.591253	0.927658	-6.50209	FALSE
Safb	-0.0174172	6.50783	-0.207592	0.836851	0.979875	-6.50236	FALSE
4933427D14Rik-Gm43951	0.0237652	6.48676	0.282946	0.779024	0.966989	-6.50243	FALSE
Nipal2	-0.036855	6.74455	-0.366564	0.716335	0.955553	-6.50245	FALSE
Glg1	0.0495923	7.51799	0.63432	0.530339	0.907072	-6.50249	FALSE
Ece2	-0.00630727	6.43568	-0.0617627	0.951132	0.997285	-6.5025	FALSE
Cfap69	-0.0515366	6.94741	-0.517474	0.608351	0.932291	-6.50285	FALSE
Sugp1	-0.00716853	6.34467	-0.0701552	0.944503	0.996153	-6.50297	FALSE
Pnpt1	0.0204271	6.51797	0.18635	0.853336	0.981262	-6.50314	FALSE
Ttc17	-0.0378176	6.83576	-0.440121	0.662781	0.944962	-6.50325	FALSE
Eif1	-0.00753502	6.38783	-0.0730386	0.942226	0.99584	-6.50349	FALSE
Lingo2	0.180521	8.29423	0.730131	0.470573	0.883792	-6.504	FALSE
Fnbp4	-0.0346977	6.72455	-0.402391	0.690047	0.950226	-6.5043	FALSE
Psmd14	-0.0422134	7.25489	-0.552658	0.584302	0.925719	-6.50491	FALSE
Vwa5b1	-0.0515327	6.59893	-0.304185	0.762938	0.96278	-6.50501	FALSE
Car10	-0.091381	10.3021	-1.04987	0.30157	0.815948	-6.5061	FALSE
Stx5a	0.0147521	6.45281	0.167973	0.867652	0.983408	-6.50621	FALSE
Fam169a	-0.0211203	6.47695	-0.220437	0.826918	0.977839	-6.50656	FALSE
H13	-0.0342651	6.88418	-0.419909	0.677332	0.947534	-6.50681	FALSE
Cblb	-0.0451419	6.91846	-0.473159	0.639282	0.940711	-6.50693	FALSE
Mtf2	-0.0458583	7.43516	-0.602655	0.550946	0.911504	-6.507	FALSE
Mtrex	-0.0192671	6.49968	-0.220639	0.826762	0.977839	-6.50722	FALSE
Acvr2a	-0.0481812	7.50322	-0.603898	0.55013	0.911407	-6.50759	FALSE
Gpcpd1	0.0181705	6.54969	0.192903	0.848243	0.981123	-6.50793	FALSE
Ift88	-0.00596131	6.44054	-0.0560186	0.955672	0.997578	-6.50808	FALSE
Khdc4	0.019707	6.5177	0.203949	0.839673	0.980869	-6.50839	FALSE
Kdm5b	0.0318379	6.79013	0.373138	0.711484	0.95441	-6.50851	FALSE
Mtmr1	0.0305038	6.77813	0.348305	0.729871	0.957797	-6.50908	FALSE
Babam2	-0.0459873	7.30704	-0.576995	0.567943	0.917536	-6.5104	FALSE
Hnrnpm	-0.0368371	7.16012	-0.488113	0.628767	0.938532	-6.51058	FALSE
Zfp612	0.0481863	7.02261	0.509286	0.614014	0.934056	-6.51061	FALSE
Tnrc18	-0.0358466	6.86563	-0.426228	0.672769	0.946214	-6.51093	FALSE
Dcaf7	-0.00894176	6.46427	-0.101311	0.91993	0.991374	-6.51113	FALSE
Yaf2	-0.019282	6.54207	-0.236914	0.81422	0.97455	-6.51141	FALSE
Epn2	-0.0233686	6.62916	-0.258613	0.797575	0.972673	-6.5121	FALSE
Alcam	0.0121038	6.45672	0.0704357	0.944281	0.996153	-6.51241	FALSE
Jmjd1c	-0.0652723	8.49687	-0.800714	0.429148	0.872956	-6.51275	FALSE
Ap2b1	0.0741525	7.44825	0.616743	0.541728	0.909422	-6.51284	FALSE
Cul2	0.0259173	6.59525	0.314354	0.755274	0.961317	-6.5131	FALSE
Kcnk9	0.0147785	6.4131	0.100019	0.920947	0.991374	-6.51351	FALSE
Scaf4	0.0172627	6.55074	0.183639	0.855445	0.981848	-6.514	FALSE
Tut7	-0.001137	6.35676	-0.0120158	0.990487	0.99993	-6.51415	FALSE
Klhl10	-0.000205737	6.70235	-0.00212262	0.998319	0.99993	-6.51448	FALSE
Supt5	0.0234319	6.57894	0.263557	0.793795	0.97201	-6.51504	FALSE
Arnt2	-0.00999972	6.52709	-0.101167	0.920044	0.991374	-6.51514	FALSE
Ehbp1	-0.0537024	8.53136	-0.807951	0.42503	0.871628	-6.51522	FALSE
Pde7a	0.041207	7.04174	0.479132	0.635072	0.940344	-6.51556	FALSE
Tspyl2	0.0261672	6.51012	0.249572	0.804499	0.973666	-6.51577	FALSE
Prkcz	-0.0135236	6.5197	-0.161689	0.872558	0.984169	-6.51643	FALSE
Ubb	0.0245128	6.63905	0.120699	0.904677	0.988446	-6.5165	FALSE
Kansl3	0.00644281	6.44606	0.0768138	0.939246	0.995743	-6.51737	FALSE
Ppm1b	-0.0132509	6.47101	-0.152729	0.879562	0.98521	-6.51767	FALSE
Nudt5	-0.050307	7.05796	-0.474047	0.638655	0.940711	-6.51816	FALSE
Zfp280c	0.0062818	6.53861	0.0682531	0.946005	0.996473	-6.51823	FALSE
Depdc5	0.0198299	6.63521	0.214926	0.831177	0.97803	-6.51838	FALSE
Ranbp9	-0.040936	6.98195	-0.451481	0.65466	0.942938	-6.51867	FALSE
Pcp4	-0.0341579	6.61542	-0.261887	0.795072	0.972171	-6.51945	FALSE
Zzz3	0.0251125	6.66163	0.288334	0.774933	0.966291	-6.51993	FALSE
Rnf112	0.0275654	6.63287	0.28637	0.776423	0.966691	-6.52023	FALSE
Vps54	0.0342727	6.97487	0.43804	0.664273	0.945125	-6.52108	FALSE
Izumo4	-0.0268903	6.6519	-0.24685	0.806587	0.973666	-6.52112	FALSE
Lmbrd2	-0.00235491	6.42881	-0.022391	0.982274	0.99993	-6.52143	FALSE
Nme7	0.0422041	7.22562	0.442743	0.660903	0.944936	-6.52172	FALSE
Wnk3	-0.00224645	6.4668	-0.0218119	0.982732	0.99993	-6.52233	FALSE
Ppm1a	-0.0209144	6.62498	-0.251911	0.802706	0.973209	-6.52248	FALSE
Adcy5	0.0472269	6.87917	0.430503	0.669689	0.945785	-6.52313	FALSE
Anapc10	0.00447992	6.43363	0.0472854	0.962577	0.998474	-6.52337	FALSE
Zfp182	0.00991608	6.57558	0.109781	0.913262	0.990391	-6.52433	FALSE
Ndn	-0.0442315	6.82681	-0.296182	0.768987	0.964484	-6.52546	FALSE
Eif5b	-0.0378217	6.90142	-0.409122	0.685151	0.949622	-6.52567	FALSE
Arhgap12	-0.036323	6.94568	-0.418189	0.678577	0.948015	-6.52627	FALSE
Urgcp	-0.0308707	6.81183	-0.320884	0.750365	0.96056	-6.52634	FALSE
Dicer1	-0.0287943	6.7047	-0.324158	0.747908	0.96056	-6.52638	FALSE
Rprd1a	0.01954	6.61334	0.235116	0.815603	0.97455	-6.52885	FALSE
Tent2	-0.0121061	6.57812	-0.111496	0.911913	0.99024	-6.52897	FALSE
Ubac2	-0.00653769	6.51102	-0.0634596	0.949792	0.997285	-6.52909	FALSE
Zmynd8	0.05256	8.39899	0.763213	0.450875	0.880173	-6.52951	FALSE
Ube2d3	0.034175	6.89914	0.401305	0.690838	0.950226	-6.53003	FALSE
Slc8a3	-0.0507441	6.96331	-0.369252	0.714349	0.955547	-6.53021	FALSE
Dhx57	-0.0355302	7.06822	-0.469376	0.641954	0.940711	-6.53086	FALSE
Helz	-0.0444068	7.43358	-0.565203	0.575841	0.921219	-6.53103	FALSE
Cnot2	-0.0480719	7.51879	-0.585592	0.562219	0.915458	-6.53134	FALSE
Uri1	-0.0264624	6.73892	-0.282167	0.779616	0.96705	-6.53137	FALSE
Bptf	-0.0402255	7.62032	-0.625783	0.535854	0.908227	-6.53149	FALSE
Sacm1l	0.035053	7.11481	0.460854	0.647991	0.940711	-6.53165	FALSE
Vti1b	0.017472	6.66086	0.200598	0.842271	0.981123	-6.53187	FALSE
Abl2	-0.0241407	6.72207	-0.236062	0.814875	0.97455	-6.53239	FALSE
Cbx5	0.0189224	6.68697	0.205513	0.838461	0.980117	-6.53365	FALSE
Uggt2	-0.0523798	7.67015	-0.641481	0.525736	0.905542	-6.53421	FALSE
Hsp90aa1	0.0385412	6.64315	0.253111	0.801787	0.973171	-6.53428	FALSE
Cdc73	-0.0241463	6.74027	-0.262831	0.79435	0.972095	-6.53447	FALSE
Sdk2	-0.132241	7.76996	-0.633655	0.530768	0.907374	-6.53454	FALSE
Khdrbs2	0.109102	8.20167	0.733625	0.468469	0.882798	-6.53465	FALSE
Stmn3	-0.0320341	7.05359	-0.298083	0.767549	0.963732	-6.53468	FALSE
Mnat1	-0.0176866	6.77186	-0.227633	0.821367	0.976235	-6.53527	FALSE
Exoc3	-0.00144176	6.57215	-0.0164133	0.987006	0.99993	-6.53564	FALSE
Jakmip2	0.0513649	8.11717	0.703165	0.486991	0.890951	-6.53658	FALSE
Tet3	0.0131611	6.62203	0.151406	0.880597	0.985852	-6.53766	FALSE
Magi2	-0.0540311	11.3603	-1.08761	0.284816	0.807418	-6.53793	FALSE
Reck	-0.0322617	6.7363	-0.292525	0.771756	0.96545	-6.53813	FALSE
Cep350	-0.0432289	7.54852	-0.607052	0.54806	0.910687	-6.53908	FALSE
Arhgef28	0.0861212	8.58775	0.805491	0.426427	0.871917	-6.53908	FALSE
Hectd1	0.0166257	6.64538	0.177765	0.860017	0.982834	-6.53928	FALSE
Rnf217	-0.00206514	6.52663	-0.0221177	0.98249	0.99993	-6.5394	FALSE
Tcaf1	-0.0505427	7.85125	-0.660694	0.513494	0.900548	-6.5395	FALSE
St3gal4	-0.0188879	6.81668	-0.126892	0.899812	0.987979	-6.53964	FALSE
Epb41l4a	-0.0610822	7.06539	-0.438247	0.664124	0.945125	-6.54019	FALSE
Usp8	-0.0120357	6.54088	-0.128034	0.898916	0.987979	-6.54041	FALSE
Anapc4	0.018485	6.65122	0.243531	0.809134	0.973666	-6.54058	FALSE
Dhx15	-0.0113076	6.5543	-0.127613	0.899247	0.987979	-6.54111	FALSE
Uba6	-0.0312631	6.6971	-0.284304	0.777992	0.966691	-6.54179	FALSE
Bcr	0.00545928	6.55375	0.0563926	0.955376	0.997578	-6.54305	FALSE
Zdhhc20	-0.0421061	7.56275	-0.581737	0.564782	0.917117	-6.54309	FALSE
Taf15	-0.0384929	7.53818	-0.587538	0.560928	0.915042	-6.54319	FALSE
Dbn1	0.0261264	6.86576	0.301225	0.765174	0.962834	-6.54332	FALSE
Kmt2e	-0.0491334	8.13638	-0.698836	0.489656	0.8918	-6.54342	FALSE
Mapk8	-0.0385201	7.10299	-0.410969	0.683809	0.949144	-6.5439	FALSE
Cul9	0.00476815	6.55813	0.0570406	0.954864	0.997578	-6.54394	FALSE
Mest	0.030152	6.5737	0.245561	0.807575	0.973666	-6.54396	FALSE
Paip2	-0.0464688	7.83251	-0.64691	0.522262	0.904305	-6.54413	FALSE
Pan3	0.0451035	7.93827	0.663823	0.511514	0.899126	-6.54461	FALSE
Rasa2	0.0299584	6.87282	0.311327	0.757552	0.961492	-6.54502	FALSE
Ablim3	0.0415852	7.00674	0.445411	0.658994	0.944106	-6.54593	FALSE
Ubap2	0.0193872	6.70147	0.21664	0.829852	0.977839	-6.54659	FALSE
Slf2	-0.0349729	7.16355	-0.471948	0.640137	0.940711	-6.5468	FALSE
Acox1	0.0186016	6.78913	0.213791	0.832054	0.978256	-6.54743	FALSE
Sun1	-0.0225322	6.82563	-0.311578	0.757363	0.961492	-6.54747	FALSE
Rsbn1l	-0.0200169	6.77495	-0.198596	0.843824	0.981123	-6.54752	FALSE
Ube2d2a	-0.0280312	7.05133	-0.389818	0.69923	0.952661	-6.54819	FALSE
Pias2	0.0434031	7.66554	0.592294	0.557778	0.914264	-6.54844	FALSE
Fbxo42	-0.025824	6.8085	-0.309674	0.758798	0.961665	-6.54899	FALSE
Spag9	-0.0454525	8.66516	-0.779802	0.441184	0.877788	-6.54906	FALSE
Hspa8	0.0364817	6.69014	0.242727	0.809752	0.973666	-6.54914	FALSE
Ncor1	0.0422035	8.30424	0.726312	0.472878	0.884603	-6.54985	FALSE
Gabbr1	0.016792	6.72896	0.186772	0.853008	0.981124	-6.5501	FALSE
Ap2a2	-0.00617596	6.55627	-0.0520568	0.958804	0.997903	-6.55015	FALSE
Rnf180	-0.01897	6.79642	-0.20997	0.83501	0.979018	-6.55023	FALSE
Trim46	0.0115774	6.68945	0.129716	0.897596	0.98785	-6.55024	FALSE
G3bp2	0.00313863	6.5923	0.0336951	0.973328	0.998852	-6.55033	FALSE
Nufip2	-0.0428761	7.39096	-0.530729	0.599237	0.929488	-6.55095	FALSE
Atp1b1	0.0530722	7.48298	0.542534	0.591175	0.927658	-6.55146	FALSE
Ahsa2	0.000495599	6.4908	0.00532945	0.995781	0.99993	-6.55168	FALSE
Bex2	-0.00217232	6.58146	-0.0175613	0.986097	0.99993	-6.55186	FALSE
Cfdp1	-0.00792237	6.66559	-0.097997	0.92254	0.991658	-6.55228	FALSE
Reps1	-0.0153257	6.63324	-0.146637	0.88433	0.986537	-6.55269	FALSE
Mfsd6	-0.0087221	6.6552	-0.101019	0.92016	0.991374	-6.55317	FALSE
Ssbp4	0.061474	7.36819	0.432656	0.66814	0.945511	-6.55359	FALSE
Csde1	0.0261843	6.82011	0.272675	0.786839	0.96942	-6.55361	FALSE
Fut8	-0.0245766	6.80893	-0.241282	0.810862	0.973666	-6.55434	FALSE
Leng8	-0.0282853	6.98551	-0.327695	0.745257	0.960253	-6.55441	FALSE
Ralgapa1	0.0535082	9.18007	0.851016	0.401026	0.862225	-6.55465	FALSE
Top2b	0.0283177	6.80662	0.288118	0.775097	0.966291	-6.55504	FALSE
Ssh2	0.0603095	8.82264	0.78934	0.435669	0.874528	-6.55517	FALSE
Ago2	0.0335985	6.79582	0.299834	0.766225	0.963205	-6.55539	FALSE
Znrf1	0.0433045	7.50728	0.541199	0.592084	0.927658	-6.55566	FALSE
Ep300	0.030445	6.96289	0.343265	0.733624	0.959046	-6.55641	FALSE
Hnrnpl	-0.00886564	6.69663	-0.097523	0.922914	0.991658	-6.55712	FALSE
Ptprj	0.0408196	6.87347	0.278931	0.782076	0.968104	-6.55724	FALSE
Grik4	0.0445798	7.30222	0.434421	0.666871	0.945228	-6.55767	FALSE
Kif21a	0.0434409	8.16011	0.68241	0.499845	0.896166	-6.55787	FALSE
Luc7l	-0.00240167	6.65109	-0.0252869	0.979982	0.99993	-6.55813	FALSE
Col4a3bp	0.0207802	6.7287	0.220532	0.826845	0.977839	-6.5582	FALSE
Galnt13	0.0792778	9.26181	0.804545	0.426965	0.872072	-6.55835	FALSE
Sesn3	-0.00409703	6.70455	-0.0467523	0.962998	0.998474	-6.55838	FALSE
Rnf111	0.0384462	7.30779	0.47327	0.639204	0.940711	-6.5586	FALSE
Tom1l2	-0.0403239	7.63033	-0.559144	0.57992	0.924086	-6.55875	FALSE
Stk3	-0.0108271	6.80721	-0.115624	0.908667	0.989598	-6.55888	FALSE
Rif1	0.0187575	6.74644	0.180763	0.857683	0.982241	-6.5594	FALSE
Pard3	0.0504542	8.10825	0.6724	0.506111	0.898291	-6.55975	FALSE
Smc6	-0.0698407	7.68765	-0.611475	0.545165	0.910687	-6.56049	FALSE
Zfp407	0.0427468	7.42827	0.523289	0.604345	0.931474	-6.56126	FALSE
Sestd1	-0.00809708	6.61273	-0.0981924	0.922386	0.991658	-6.56166	FALSE
Cntn3	0.0235604	6.85224	0.119238	0.905825	0.988993	-6.56208	FALSE
Foxj3	-0.000814326	6.72786	-0.00989009	0.99217	0.99993	-6.56219	FALSE
Pdzd4	0.0410508	7.54135	0.51166	0.612369	0.933621	-6.56236	FALSE
Micu3	0.0357904	7.37655	0.492895	0.625421	0.938432	-6.56271	FALSE
Gclc	0.0319526	6.82894	0.25663	0.799092	0.972785	-6.56351	FALSE
Atl1	-0.0214992	6.83209	-0.260697	0.795981	0.972171	-6.5638	FALSE
Rprd2	-0.0347967	7.2644	-0.44603	0.658551	0.943912	-6.56437	FALSE
Bsn	0.011176	6.7226	0.122683	0.903118	0.988406	-6.56496	FALSE
Tbc1d1	-0.00097416	6.76727	-0.00684796	0.994578	0.99993	-6.56512	FALSE
Otulin	0.0383139	7.0729	0.371991	0.712329	0.95441	-6.56514	FALSE
Fam222b	0.0305538	7.06978	0.326851	0.745889	0.960397	-6.56525	FALSE
H3f3b	-0.000421539	6.8003	-0.00354303	0.997195	0.99993	-6.56529	FALSE
Hnrnpd	0.017249	6.70898	0.194321	0.847141	0.981123	-6.56561	FALSE
Hectd4	-0.0440953	7.66915	-0.57777	0.567426	0.917536	-6.56641	FALSE
Eif2ak4	-0.023233	6.81387	-0.241253	0.810884	0.973666	-6.56671	FALSE
Cpeb3	-0.0450313	8.15084	-0.658576	0.514835	0.901805	-6.56672	FALSE
Btbd7	0.0362442	7.54378	0.524117	0.603776	0.931474	-6.56675	FALSE
Epb41	-0.00844215	6.83687	-0.0850651	0.932735	0.994005	-6.56686	FALSE
Usp48	0.0180447	6.76764	0.225701	0.822856	0.976617	-6.56689	FALSE
Mrps5	0.0121555	6.75914	0.120313	0.90498	0.988542	-6.56692	FALSE
Zhx3	-0.00870639	6.73631	-0.0992825	0.921528	0.991374	-6.56721	FALSE
Wsb1	0.0516668	7.90122	0.633842	0.530648	0.907314	-6.56739	FALSE
Ctnnal1	0.00519791	6.62516	0.0514348	0.959296	0.997924	-6.56859	FALSE
Trim37	0.0158604	6.83139	0.173148	0.863616	0.983408	-6.5687	FALSE
Tnpo3	0.0162527	6.83243	0.17694	0.860661	0.983009	-6.56889	FALSE
Fstl5	-0.0244815	6.66165	-0.134767	0.893632	0.987554	-6.56915	FALSE
Cdh2	-0.0957602	8.09668	-0.665608	0.510388	0.898813	-6.56924	FALSE
Crppa	-0.0163465	6.89974	-0.17065	0.865563	0.983408	-6.56982	FALSE
Xpo1	-0.0222953	6.91562	-0.268175	0.79027	0.970705	-6.57003	FALSE
Ahcyl2	-0.0488226	7.85689	-0.602505	0.551045	0.911504	-6.5702	FALSE
Gnao1	0.0486359	8.466	0.726955	0.472489	0.884534	-6.57048	FALSE
Rab6b	-0.0173953	6.74394	-0.193848	0.847509	0.981123	-6.57059	FALSE
Gnasas1	0.0553007	7.2238	0.433496	0.667536	0.945228	-6.57116	FALSE
Gtdc1	0.0251847	6.86927	0.220111	0.82717	0.977839	-6.57153	FALSE
Rnf25	0.0273694	6.85065	0.283621	0.778511	0.966805	-6.5716	FALSE
Zfyve9	0.0446295	7.55846	0.520045	0.606579	0.931858	-6.57228	FALSE
Epc1	-0.0269662	7.25303	-0.413748	0.681793	0.948662	-6.57284	FALSE
Zranb1	-0.014221	6.79095	-0.147853	0.883378	0.986537	-6.57299	FALSE
Pcgf5	-0.0459976	7.07212	-0.375857	0.709481	0.954044	-6.57308	FALSE
Fut9	0.0832137	7.76614	0.586137	0.561858	0.915373	-6.57315	FALSE
Rab11fip2	0.00238409	6.84527	0.0272713	0.978411	0.9999	-6.57366	FALSE
Miat	-0.0315705	7.2253	-0.380834	0.70582	0.954044	-6.57384	FALSE
Mta3	-0.0267141	7.03752	-0.320127	0.750934	0.96056	-6.57388	FALSE
Slc35f4	-0.113921	7.84154	-0.553932	0.58344	0.925577	-6.5739	FALSE
Cdc42se2	-0.00416989	6.68731	-0.0444481	0.964821	0.998624	-6.574	FALSE
Sec62	0.0134995	6.95367	0.15731	0.875979	0.984464	-6.57467	FALSE
Myh10	0.00189085	6.69879	0.0213866	0.983069	0.99993	-6.57525	FALSE
Metap2	0.0274752	6.97917	0.328331	0.744781	0.960053	-6.57582	FALSE
Kdm2a	0.0389088	7.76687	0.567537	0.574274	0.920339	-6.57598	FALSE
2008-03-01	-0.0218943	6.85476	-0.217122	0.829479	0.977839	-6.57615	FALSE
Map2	0.0708266	10.3497	0.955106	0.346618	0.83629	-6.57682	FALSE
Zfp532	-0.0376883	7.40336	-0.46784	0.64304	0.940711	-6.57743	FALSE
Pum1	0.0417602	7.72147	0.549253	0.586609	0.926319	-6.57744	FALSE
Myo5a	-0.0412479	7.66101	-0.555108	0.582645	0.925193	-6.57754	FALSE
Cdip1	0.0147063	6.87076	0.189321	0.851026	0.981123	-6.57754	FALSE
Prkar1a	0.0201265	6.80238	0.209819	0.835126	0.979018	-6.57766	FALSE
Calm1	0.00032913	6.8181	0.00231248	0.998169	0.99993	-6.57782	FALSE
Zfand5	-0.0196503	6.80361	-0.155954	0.87704	0.984609	-6.57812	FALSE
Cpeb1	0.0373741	7.24581	0.416106	0.680084	0.948259	-6.57824	FALSE
Srsf11	0.0453832	8.3411	0.695221	0.491889	0.892929	-6.57832	FALSE
Hnrnph1	0.0425985	7.59004	0.551029	0.585405	0.926178	-6.57913	FALSE
Ankrd10	0.00918165	6.75176	0.10107	0.92012	0.991374	-6.57962	FALSE
Dnajc19	-0.0216895	7.10895	-0.236713	0.814374	0.97455	-6.5804	FALSE
Csrnp3	-0.0774591	8.9842	-0.797483	0.430995	0.873326	-6.58041	FALSE
Clint1	0.00952646	6.81498	0.121561	0.904	0.988406	-6.58044	FALSE
Epb41l1	-0.0252847	7.13968	-0.339905	0.736129	0.959756	-6.58072	FALSE
Herc4	0.0213765	6.81112	0.194519	0.846988	0.981123	-6.58101	FALSE
Cacna2d3	-0.0904333	8.1934	-0.628371	0.534179	0.908227	-6.58119	FALSE
Dock11	-0.0479875	7.89443	-0.614303	0.543318	0.910218	-6.58161	FALSE
Tmem131	0.0281948	7.08998	0.354898	0.724973	0.957082	-6.58162	FALSE
Ankrd6	-0.0460388	7.41429	-0.463935	0.645806	0.940711	-6.58188	FALSE
Traf3	-0.032257	7.10788	-0.31661	0.753577	0.960951	-6.58224	FALSE
Atrx	-0.0527367	8.43225	-0.711897	0.481639	0.887584	-6.58238	FALSE
Fyttd1	-0.00925441	6.77485	-0.107326	0.915194	0.991021	-6.58241	FALSE
Adamts17	0.05795	7.74675	0.512578	0.611735	0.933608	-6.58365	FALSE
Srsf10	-0.0304783	7.14284	-0.367266	0.715816	0.955547	-6.58367	FALSE
Tut4	-0.0444021	8.56509	-0.723341	0.474677	0.885516	-6.58437	FALSE
Prr14l	0.00607359	6.86897	0.0699128	0.944694	0.996153	-6.58456	FALSE
Purg	0.0324339	6.88738	0.250232	0.803992	0.973666	-6.58465	FALSE
Agrn	-0.00724805	6.78013	-0.0860053	0.931993	0.993702	-6.58468	FALSE
Fnip1	0.00622032	6.83312	0.0752196	0.940504	0.99584	-6.58483	FALSE
Atxn7l1	0.054042	7.99482	0.617196	0.541432	0.909257	-6.58516	FALSE
Garnl3	0.0357197	7.83608	0.541151	0.592117	0.927658	-6.58528	FALSE
Hivep3	-0.0418403	8.33989	-0.660584	0.513563	0.900556	-6.58553	FALSE
Ncoa6	-0.0126206	6.81019	-0.129699	0.897609	0.98785	-6.58636	FALSE
2006-03-01	-0.0257602	7.02333	-0.294483	0.770273	0.964792	-6.5865	FALSE
Sec63	-0.0133215	6.85646	-0.140568	0.889085	0.986883	-6.58744	FALSE
Mfn1	0.025157	7.00796	0.296942	0.768412	0.964156	-6.588	FALSE
Ccnl2	0.0403861	7.33443	0.441723	0.661633	0.944962	-6.58803	FALSE
Phtf1	0.0219256	7.069	0.282324	0.779496	0.96705	-6.58811	FALSE
Rnf216	0.0315102	7.14597	0.353727	0.725842	0.957082	-6.58814	FALSE
St3gal3	0.0201371	6.94492	0.214705	0.831347	0.97803	-6.58827	FALSE
Pum2	-0.0182769	6.92775	-0.210942	0.834257	0.978989	-6.58859	FALSE
Lncbate1	-0.0101657	7.03034	-0.0858632	0.932105	0.993702	-6.58859	FALSE
Gabra5	0.033911	6.91021	0.290724	0.773121	0.96545	-6.58949	FALSE
Dtd1	-0.044316	7.59714	-0.519256	0.607122	0.931858	-6.58997	FALSE
Ywhae	-0.0222909	7.03869	-0.244582	0.808327	0.973666	-6.5905	FALSE
Ube2r2	0.00765121	6.9276	0.0784577	0.937948	0.995662	-6.59087	FALSE
Vps13d	0.0331135	7.40614	0.455457	0.651828	0.942171	-6.59197	FALSE
Smarca2	0.00299771	6.81116	0.0379096	0.969993	0.998766	-6.59201	FALSE
Insr	0.00481604	6.83331	0.0517405	0.959054	0.997924	-6.59298	FALSE
Gnl3l	-0.00983062	6.86705	-0.101245	0.919982	0.991374	-6.59321	FALSE
Sergef	0.0298192	7.09915	0.34427	0.732875	0.959046	-6.59498	FALSE
Stxbp1	-0.0197679	7.05484	-0.278347	0.78252	0.968104	-6.595	FALSE
Nfasc	-0.0442072	8.06312	-0.611247	0.545314	0.910687	-6.5951	FALSE
Zwint	0.057421	7.9155	0.589249	0.559793	0.914267	-6.59531	FALSE
Dcun1d5	0.0127949	6.80921	0.131025	0.896568	0.987816	-6.59548	FALSE
Hmgn3	-0.035669	7.30184	-0.338424	0.737234	0.959756	-6.59565	FALSE
Canx	0.0233706	6.98965	0.217675	0.829052	0.977839	-6.59579	FALSE
Mapk10	0.118216	9.7682	0.883158	0.383677	0.854166	-6.59585	FALSE
Cnrip1	0.0189075	6.95094	0.240398	0.811541	0.974032	-6.59649	FALSE
Btrc	0.0474157	7.92129	0.581121	0.565192	0.917259	-6.59662	FALSE
Macrod2	0.0618057	10.8375	0.985524	0.331692	0.830909	-6.5975	FALSE
Smurf2	-0.000945713	6.95329	-0.0117105	0.990729	0.99993	-6.59817	FALSE
Gapvd1	-0.0361275	7.39911	-0.40549	0.687791	0.949733	-6.5984	FALSE
Pspc1	-0.0314473	7.50654	-0.455724	0.651638	0.942093	-6.59846	FALSE
Fip1l1	0.00488735	6.88123	0.0605502	0.952091	0.997285	-6.59854	FALSE
Tnks	-0.0144066	6.97389	-0.196683	0.845308	0.981123	-6.59881	FALSE
Sh3kbp1	-0.0475621	7.73172	-0.509963	0.613545	0.934004	-6.59893	FALSE
Epc2	0.00703111	6.79504	0.069308	0.945172	0.996153	-6.59935	FALSE
Akap11	0.0234642	7.02739	0.238771	0.812792	0.97455	-6.59943	FALSE
Usp37	-0.0303074	7.62362	-0.447512	0.657492	0.94373	-6.6003	FALSE
Lrba	-0.0440547	7.73762	-0.519347	0.60706	0.931858	-6.60073	FALSE
Map6	0.0412387	7.55308	0.451522	0.65463	0.942938	-6.60075	FALSE
Cep126	-0.0200673	7.00741	-0.187254	0.852633	0.981124	-6.60162	FALSE
St13	0.0113429	6.91152	0.125841	0.900638	0.987979	-6.60194	FALSE
Lims1	-0.0350306	7.34477	-0.388377	0.700285	0.953171	-6.60221	FALSE
Gtf2ird1	0.0214267	7.09167	0.217403	0.829262	0.977839	-6.60372	FALSE
Chic1	-0.0216292	7.14564	-0.242886	0.80963	0.973666	-6.60376	FALSE
Synj2bp	0.0103433	6.94936	0.111708	0.911746	0.99024	-6.60436	FALSE
Mtmr3	0.0331939	7.67644	0.489256	0.627967	0.938432	-6.60518	FALSE
Megf9	-2.02901e-05	6.87436	-0.000176799	0.99986	0.999932	-6.60576	FALSE
Senp5	0.00418263	6.94394	0.0484317	0.96167	0.998278	-6.60607	FALSE
Psmc6	0.00347722	6.85813	0.0450656	0.964332	0.998624	-6.60653	FALSE
Gnas	0.0758967	10.098	0.906319	0.371479	0.847681	-6.6066	FALSE
Ino80	-0.0313996	7.33984	-0.361969	0.719732	0.95581	-6.60687	FALSE
Rc3h1	0.0162715	7.01508	0.193631	0.847677	0.981123	-6.60716	FALSE
Cdk5rap2	-0.0252842	6.87487	-0.194974	0.846634	0.981123	-6.60737	FALSE
Klc1	0.0214176	7.11597	0.290201	0.773517	0.96545	-6.60746	FALSE
Sgsm2	-0.00545279	6.93731	-0.0794228	0.937186	0.995468	-6.60771	FALSE
Shprh	0.00855449	6.93748	0.108859	0.913987	0.99057	-6.60807	FALSE
Armc9	0.0340865	7.43164	0.38607	0.701976	0.953541	-6.60815	FALSE
Gon4l	0.0441328	7.87077	0.520335	0.606379	0.931858	-6.60861	FALSE
Aff4	0.0475852	8.18068	0.615392	0.542608	0.909826	-6.6087	FALSE
Usp50	0.045311	7.76136	0.46451	0.645398	0.940711	-6.60898	FALSE
Ddx17	-0.0518087	8.47598	-0.68472	0.498405	0.895745	-6.61014	FALSE
Eps15l1	-0.00555975	6.9167	-0.0631341	0.950049	0.997285	-6.61076	FALSE
Ccnl1	0.0165518	6.9063	0.175379	0.861877	0.983408	-6.61076	FALSE
Rictor	-0.0108378	6.90247	-0.103496	0.918209	0.991374	-6.61138	FALSE
Isl1	-0.0210599	7.03174	-0.229603	0.819848	0.97555	-6.6115	FALSE
Gucy1a2	-0.0576691	8.4354	-0.662566	0.512309	0.899723	-6.61182	FALSE
Dock10	-0.0131554	6.9805	-0.100837	0.920304	0.991374	-6.61246	FALSE
Phkb	-0.0355464	7.20059	-0.308035	0.760033	0.96188	-6.61317	FALSE
Pacsin1	0.0293501	7.51587	0.412175	0.682934	0.94901	-6.61372	FALSE
Kcnmb2	-0.0102664	6.78387	-0.0508174	0.959784	0.99793	-6.61523	FALSE
Arhgap5	-0.0234072	7.20267	-0.241323	0.81083	0.973666	-6.61591	FALSE
Cpsf6	-0.0273969	7.4651	-0.396853	0.694086	0.950646	-6.61633	FALSE
Raph1	-0.0297364	7.33682	-0.280212	0.781102	0.967732	-6.61683	FALSE
Pik3c2a	0.0119926	7.05731	0.148736	0.882687	0.986537	-6.61719	FALSE
Dmxl1	0.0413984	7.72016	0.4932	0.625208	0.938432	-6.61738	FALSE
Elp4	-0.020106	7.20745	-0.255559	0.799912	0.973116	-6.61837	FALSE
Arid1b	0.0468638	8.1625	0.59789	0.554083	0.911872	-6.61845	FALSE
Klhl2	-0.0190384	7.02689	-0.194432	0.847055	0.981123	-6.6185	FALSE
U2surp	-0.0226329	7.29438	-0.326509	0.746146	0.960397	-6.61862	FALSE
Ppp2r5c	0.0141903	7.0891	0.198366	0.844002	0.981123	-6.61885	FALSE
Fstl4	0.109687	8.3847	0.632627	0.531431	0.907869	-6.61909	FALSE
Itsn2	0.0137047	7.0431	0.165437	0.869631	0.983517	-6.61945	FALSE
Brd8	0.0107259	7.00913	0.139582	0.889857	0.986883	-6.61947	FALSE
Srcap	0.00603476	7.04659	0.0858478	0.932117	0.993702	-6.61963	FALSE
Arhgef11	-0.0290823	7.4424	-0.376735	0.708834	0.954044	-6.61977	FALSE
Ablim2	0.00116751	6.92429	0.0139056	0.988991	0.99993	-6.61993	FALSE
Ythdf3	-0.00583812	6.99121	-0.0590503	0.953276	0.997285	-6.62027	FALSE
Lnpep	-0.00358106	6.97007	-0.0359921	0.97151	0.998852	-6.62036	FALSE
Kmt2a	-0.0367843	8.52652	-0.66886	0.508337	0.898813	-6.62106	FALSE
Wdr70	0.000809201	6.92767	0.00849555	0.993274	0.99993	-6.62128	FALSE
Huwe1	0.0386163	8.64129	0.684617	0.498469	0.895745	-6.62137	FALSE
Alas2	-0.0231395	7.17948	-0.200879	0.842053	0.981123	-6.62141	FALSE
Asxl2	0.0248401	7.33576	0.317199	0.753134	0.960799	-6.62157	FALSE
Acat1	0.0015743	7.00059	0.0192205	0.984783	0.99993	-6.62203	FALSE
Ppig	0.0288506	7.28266	0.33611	0.738962	0.959792	-6.623	FALSE
Scaf8	-0.0319759	7.70488	-0.479741	0.634645	0.940344	-6.62305	FALSE
Memo1	-0.0343601	7.68029	-0.462975	0.646487	0.940711	-6.6234	FALSE
Sppl3	-0.0219859	7.30535	-0.313142	0.756186	0.961317	-6.62375	FALSE
Appl1	-0.0164483	7.1259	-0.214688	0.83136	0.97803	-6.62418	FALSE
Usp33	-0.0234343	7.30979	-0.321675	0.749772	0.96056	-6.62421	FALSE
Ndufs4	-0.0165918	7.16284	-0.212521	0.833036	0.978444	-6.62438	FALSE
Golga4	0.0142798	7.06031	0.177842	0.859958	0.982834	-6.62445	FALSE
Zfhx3	-0.051559	10.8442	-0.958771	0.344796	0.835631	-6.62451	FALSE
Cdk12	0.036094	8.06567	0.541951	0.591572	0.927658	-6.62464	FALSE
Gabra3	-0.0139221	7.11018	-0.158365	0.875155	0.984464	-6.62493	FALSE
Slmap	0.0123141	7.04615	0.127123	0.899631	0.987979	-6.62657	FALSE
Nudcd3	-0.00350165	6.98318	-0.0396948	0.968581	0.998624	-6.62724	FALSE
Cadps2	-0.0469486	7.31871	-0.333435	0.740961	0.959916	-6.62821	FALSE
Dennd4a	0.0373669	7.74897	0.476393	0.637001	0.940565	-6.62853	FALSE
Tnr	0.0841101	8.8208	0.693789	0.492774	0.893153	-6.62858	FALSE
Rragb	0.00113721	6.97955	0.0117131	0.990727	0.99993	-6.6287	FALSE
Smchd1	0.000273513	7.01734	0.00345581	0.997264	0.99993	-6.6288	FALSE
Prepl	0.00532115	6.92758	0.0580489	0.954067	0.997285	-6.62881	FALSE
Macf1	0.0461036	9.60915	0.809131	0.42436	0.871042	-6.62892	FALSE
Prox1	-0.0032373	6.95893	-0.0227549	0.981986	0.99993	-6.62932	FALSE
Ddhd2	-0.0309354	7.48181	-0.35722	0.723251	0.957082	-6.6311	FALSE
Ppp6r3	-0.0181341	7.26516	-0.240664	0.811336	0.974032	-6.63112	FALSE
Chd8	-0.00222227	7.02988	-0.0322186	0.974496	0.999058	-6.63114	FALSE
Grin1	-0.0275045	7.61177	-0.359782	0.721352	0.956708	-6.63116	FALSE
Plppr4	-0.0320003	7.42574	-0.321826	0.749658	0.96056	-6.63126	FALSE
Rab3gap2	0.0256358	7.24651	0.290535	0.773265	0.96545	-6.63137	FALSE
Syt11	-0.0156489	7.34237	-0.215186	0.830975	0.97803	-6.63153	FALSE
Eri3	-0.0231814	7.31203	-0.310188	0.758411	0.961584	-6.63227	FALSE
Rab10	-0.0273111	7.3936	-0.310575	0.758119	0.961552	-6.63231	FALSE
Rab3c	-0.0879203	9.22816	-0.750739	0.458244	0.881633	-6.63236	FALSE
Nek1	0.0172615	7.12445	0.208467	0.836173	0.979493	-6.63321	FALSE
Kdm1a	0.0220002	7.42962	0.321464	0.74993	0.96056	-6.63333	FALSE
Add3	-0.0420724	7.28745	-0.232585	0.817551	0.974963	-6.63369	FALSE
Usp45	-0.0162213	7.21065	-0.194758	0.846802	0.981123	-6.63371	FALSE
Pbrm1	0.0133782	7.22195	0.184989	0.854394	0.981583	-6.63377	FALSE
Ints6	0.000414977	7.09314	0.00444604	0.99648	0.99993	-6.63395	FALSE
Ascc3	-0.04351	7.99542	-0.511153	0.61272	0.933649	-6.63401	FALSE
Raf1	0.000592005	7.06791	0.00706659	0.994405	0.99993	-6.63476	FALSE
Map4k3	-0.0346097	7.54085	-0.395988	0.694717	0.950792	-6.63565	FALSE
Srrm3	0.0277905	7.61776	0.395601	0.695001	0.950868	-6.63621	FALSE
Ccdc50	-0.0134449	7.13319	-0.146385	0.884527	0.986537	-6.63745	FALSE
Mapre2	-0.0354285	7.61099	-0.414887	0.680967	0.948344	-6.63774	FALSE
Tenm4	0.0250776	7.43051	0.197044	0.845028	0.981123	-6.63832	FALSE
Mgat5	0.00561797	7.16878	0.0696832	0.944875	0.996153	-6.63883	FALSE
Stk38	-0.0162246	7.22925	-0.190694	0.849959	0.981123	-6.63966	FALSE
Abca5	-0.0488475	7.51424	-0.405816	0.687554	0.949733	-6.63969	FALSE
Zfand3	0.0374958	7.83647	0.471289	0.640602	0.940711	-6.63974	FALSE
Casc4	-0.0362125	8.22419	-0.57411	0.56987	0.918781	-6.64038	FALSE
Timp3	-0.000777724	7.1602	-0.00735408	0.994178	0.99993	-6.64123	FALSE
Hmbox1	-0.00650449	7.13659	-0.0779756	0.938329	0.995743	-6.64124	FALSE
Dym	0.0107294	7.13185	0.122693	0.903111	0.988406	-6.64173	FALSE
Dpm1	0.0233107	7.32973	0.284276	0.778014	0.966691	-6.64273	FALSE
Neo1	-0.0690507	8.25517	-0.571009	0.571945	0.92003	-6.643	FALSE
Aopep	-0.0302412	7.64303	-0.390484	0.698742	0.952588	-6.64335	FALSE
Odf2	0.0300123	7.66402	0.402495	0.689971	0.950226	-6.64341	FALSE
Lonp2	0.0120941	7.23971	0.157588	0.875763	0.984464	-6.64394	FALSE
Lyst	0.00297089	7.13685	0.0340945	0.973012	0.998852	-6.64516	FALSE
Dock7	-0.0360168	8.28737	-0.586346	0.561719	0.915362	-6.64526	FALSE
Dennd1b	0.0166584	7.31423	0.199524	0.843104	0.981123	-6.64571	FALSE
Phc3	-0.0052883	7.13554	-0.0745661	0.94102	0.99584	-6.64625	FALSE
Tox2	-0.00634319	7.15383	-0.0546506	0.956753	0.99759	-6.6466	FALSE
Wdr17	-0.00209418	7.18697	-0.0143449	0.988643	0.99993	-6.64716	FALSE
Pten	-0.0446342	8.00566	-0.519294	0.607096	0.931858	-6.64739	FALSE
Soga3	-0.0402205	8.03135	-0.51552	0.6097	0.932625	-6.64783	FALSE
Prkca	0.100509	8.06316	0.53451	0.596649	0.928173	-6.64865	FALSE
Rabgap1	0.0205197	7.40549	0.288273	0.77498	0.966291	-6.64913	FALSE
Snhg11	-0.0615294	12.6952	-1.10584	0.276965	0.802125	-6.65006	FALSE
Phc2	-0.00503419	7.21044	-0.0539751	0.957288	0.99759	-6.65058	FALSE
Atp2b2	0.0276804	7.66992	0.37561	0.709663	0.954044	-6.65072	FALSE
Dock1	0.00209994	7.72493	0.0141243	0.988818	0.99993	-6.65118	FALSE
Cstf3	0.0244997	7.67443	0.36174	0.719902	0.955822	-6.65143	FALSE
Pds5b	-0.0383538	7.72865	-0.433362	0.667633	0.945228	-6.65232	FALSE
Picalm	-0.00361208	7.14772	-0.0445865	0.964711	0.998624	-6.65254	FALSE
Flrt3	0.00694349	7.23519	0.0793169	0.93727	0.995468	-6.65262	FALSE
Rbbp6	0.00106324	7.15674	0.0136309	0.989208	0.99993	-6.65262	FALSE
Akap8l	-0.0481205	8.80932	-0.661045	0.513271	0.9005	-6.65281	FALSE
Dclk2	0.0419182	7.77999	0.44441	0.65971	0.944181	-6.65343	FALSE
Mcph1	0.0100477	7.21996	0.117376	0.907289	0.989503	-6.65354	FALSE
Vezt	0.0276859	7.68134	0.400225	0.691626	0.950226	-6.65432	FALSE
Ntrk3	-0.0681381	9.2053	-0.716241	0.478989	0.887209	-6.65479	FALSE
Trim44	-0.031906	7.91182	-0.454923	0.652208	0.94232	-6.65487	FALSE
Gramd1b	0.0056419	7.13214	0.0570274	0.954875	0.997578	-6.6555	FALSE
Man2a1	0.014473	7.22646	0.113689	0.910188	0.989768	-6.65574	FALSE
Ube2w	-0.0186969	7.37641	-0.242599	0.80985	0.973666	-6.65589	FALSE
Rlf	-0.00426046	7.16722	-0.0474818	0.962422	0.998474	-6.65628	FALSE
Tpr	-0.0227372	7.67013	-0.36638	0.71647	0.955553	-6.65709	FALSE
Pcmt1	0.00551924	7.23814	0.0713597	0.943551	0.996115	-6.65778	FALSE
Camkmt	-0.0350101	7.6894	-0.394872	0.695533	0.951062	-6.6579	FALSE
Celf3	0.00435259	7.46956	0.0424379	0.966411	0.998624	-6.65829	FALSE
Oga	-0.012052	7.24115	-0.179764	0.858461	0.982588	-6.6587	FALSE
Dgkk	-0.0408161	7.52342	-0.335676	0.739286	0.959792	-6.65888	FALSE
Sltm	-0.0336367	8.14326	-0.533135	0.59759	0.928593	-6.65901	FALSE
Celf4	0.0504399	9.65737	0.777472	0.442538	0.877788	-6.65918	FALSE
Unc13b	-0.0243144	7.47364	-0.305043	0.762291	0.96278	-6.65943	FALSE
Filip1	-0.136899	8.42999	-0.600925	0.552084	0.911504	-6.6597	FALSE
Slc25a36	-0.00823028	7.26513	-0.0958076	0.924265	0.991968	-6.65973	FALSE
Trpm7	-0.0242285	7.76093	-0.362039	0.719681	0.95581	-6.66052	FALSE
Dyrk1a	-0.0265045	7.35795	-0.246005	0.807235	0.973666	-6.66086	FALSE
Klf12	-0.0695426	8.9538	-0.684763	0.498378	0.895745	-6.66202	FALSE
Rab2a	0.0153404	7.38672	0.214164	0.831765	0.978053	-6.66244	FALSE
Rbm6	0.0384842	8.41437	0.563093	0.57726	0.922564	-6.66259	FALSE
Esyt2	0.0275671	7.55546	0.321414	0.749967	0.96056	-6.66263	FALSE
Rap1gds1	0.0432444	7.8318	0.367759	0.715452	0.955547	-6.66278	FALSE
Parp8	0.0407123	8.06252	0.485207	0.630805	0.938921	-6.66312	FALSE
Agap1	-0.0356463	8.30402	-0.549601	0.586374	0.92631	-6.6637	FALSE
Ubxn4	0.0269056	7.64209	0.351809	0.727267	0.957082	-6.66404	FALSE
Morf4l2	0.0148917	7.21111	0.188036	0.852025	0.981123	-6.6647	FALSE
Slc24a5	-0.00359582	7.73721	-0.0329797	0.973894	0.999012	-6.66481	FALSE
Ube4b	0.0143952	7.345	0.175375	0.86188	0.983408	-6.66574	FALSE
Baz1b	0.00572603	7.19777	0.0678623	0.946314	0.996473	-6.66586	FALSE
Ttc14	0.0280816	7.83505	0.405355	0.687889	0.949733	-6.66641	FALSE
Daam1	0.0346138	7.78287	0.40631	0.687194	0.949733	-6.66736	FALSE
Spop	-0.0178606	7.51311	-0.256585	0.799126	0.972785	-6.66757	FALSE
Tro	0.0446557	8.33176	0.574826	0.569391	0.918567	-6.66773	FALSE
Abat	-0.00621452	7.31595	-0.0758663	0.939993	0.99584	-6.66815	FALSE
2001-03-01	0.0858297	10.4194	0.883927	0.383268	0.854166	-6.66818	FALSE
Prkar1b	0.00263263	7.23018	0.0269772	0.978644	0.9999	-6.66893	FALSE
Rapgef6	-0.0351088	8.09658	-0.466364	0.644085	0.940711	-6.66994	FALSE
Senp6	-0.0302736	7.91266	-0.427453	0.671886	0.946214	-6.66996	FALSE
Usp47	0.0161579	7.38049	0.196972	0.845084	0.981123	-6.66997	FALSE
Rps6kb1	-9.39437e-05	7.23561	-0.00131142	0.998962	0.99993	-6.67132	FALSE
Ralgapa2	-0.0215557	7.52291	-0.263216	0.794056	0.97201	-6.6715	FALSE
N4bp2l2	0.0390356	8.06442	0.46064	0.648144	0.940711	-6.67185	FALSE
Ncald	0.0587924	8.071	0.446856	0.657961	0.94373	-6.672	FALSE
Relch	-0.0216684	7.58619	-0.290355	0.773401	0.96545	-6.6729	FALSE
Tmem255a	0.0375478	7.69386	0.387043	0.701263	0.953363	-6.67411	FALSE
Pcbp3	0.0207303	7.46122	0.218065	0.82875	0.977839	-6.67572	FALSE
Rufy3	0.0305471	8.10416	0.465709	0.644549	0.940711	-6.67759	FALSE
Fyn	-0.022623	7.54206	-0.261117	0.79566	0.972171	-6.67766	FALSE
Dpysl2	0.00525692	7.36311	0.0658534	0.9479	0.996921	-6.67787	FALSE
Tnks2	-0.00402043	7.2817	-0.0510727	0.959582	0.99793	-6.67867	FALSE
Pkn2	0.0247028	7.63927	0.304907	0.762393	0.96278	-6.67908	FALSE
Rsf1	0.0191619	7.56837	0.257335	0.798552	0.97271	-6.68094	FALSE
Ccar1	0.014057	7.49657	0.171333	0.865031	0.983408	-6.68108	FALSE
Hsp90ab1	0.0375476	7.65227	0.31566	0.754291	0.960995	-6.68308	FALSE
Cttnbp2	0.0286874	7.76124	0.292822	0.771531	0.965407	-6.68511	FALSE
Smg1	-0.0262971	7.85977	-0.393407	0.696604	0.951776	-6.68532	FALSE
Prkn	-0.0428683	9.90217	-0.768236	0.447927	0.878555	-6.68874	FALSE
Gnb1	0.0200451	7.66607	0.266243	0.791744	0.970966	-6.69026	FALSE
Hs2st1	0.0321327	7.83139	0.366971	0.716034	0.955553	-6.69062	FALSE
Ppp2r3a	-0.0287918	7.89978	-0.320623	0.750561	0.96056	-6.69186	FALSE
Rock2	0.044257	8.00425	0.437878	0.664389	0.945125	-6.69191	FALSE
Csmd2	-0.000775512	7.6079	-0.00620425	0.995088	0.99993	-6.69276	FALSE
Zzef1	0.00169574	7.44155	0.0223008	0.982345	0.99993	-6.69323	FALSE
Ube3a	0.0790254	10.5866	0.839297	0.407472	0.86527	-6.69333	FALSE
Cobl	-0.00326266	7.27522	-0.0308695	0.975564	0.99925	-6.69434	FALSE
Kif5c	0.032353	8.29618	0.501892	0.619148	0.936414	-6.69459	FALSE
Clk4	-0.00195603	7.42755	-0.0251897	0.980059	0.99993	-6.69515	FALSE
Lrrc49	-0.0241732	7.77323	-0.315291	0.754569	0.961111	-6.69531	FALSE
R3hdm2	0.0213898	7.7757	0.313618	0.755828	0.961317	-6.69606	FALSE
Papola	0.0258494	7.91201	0.377735	0.708098	0.954044	-6.6961	FALSE
Ptpn4	-0.0278837	7.60517	-0.245656	0.807502	0.973666	-6.69633	FALSE
Ash1l	-0.0308992	8.16173	-0.444952	0.659322	0.944138	-6.69723	FALSE
Ip6k1	0.00821798	7.51702	0.111556	0.911866	0.99024	-6.69891	FALSE
Xpo7	0.00890309	7.53407	0.116236	0.908185	0.989598	-6.6994	FALSE
Ylpm1	0.00684721	7.50164	0.0966316	0.923616	0.991849	-6.70039	FALSE
Tox	-0.0864229	8.7131	-0.57443	0.569656	0.918678	-6.70135	FALSE
Gpr45	-0.00409052	7.49639	-0.0525643	0.958403	0.997802	-6.70235	FALSE
Kcnq1ot1	-0.0435031	9.75534	-0.755701	0.455304	0.881182	-6.70307	FALSE
Klhl7	-0.0265192	7.92929	-0.324975	0.747296	0.9605	-6.70335	FALSE
Kansl1	0.0329206	8.90777	0.587123	0.561203	0.915042	-6.70377	FALSE
Ubr1	-0.0114641	7.56228	-0.158145	0.875327	0.984464	-6.70489	FALSE
Ulk2	0.00913777	7.62123	0.10499	0.917033	0.991374	-6.7057	FALSE
Enah	0.0558649	8.69233	0.566915	0.574691	0.920689	-6.70572	FALSE
Stxbp5l	0.0343919	8.84158	0.569674	0.57284	0.92003	-6.70729	FALSE
Csnk1a1	-0.0174393	7.78117	-0.254754	0.800528	0.973116	-6.70745	FALSE
Scg2	-0.0162927	7.45702	-0.130058	0.897327	0.987816	-6.70758	FALSE
Golgb1	0.0215684	7.93241	0.360648	0.720711	0.956384	-6.70834	FALSE
Arfgef1	-0.001864	7.4724	-0.0208234	0.983515	0.99993	-6.70846	FALSE
Uhrf2	0.0222977	7.75186	0.296901	0.768443	0.964156	-6.70876	FALSE
Scn2a	-0.0334937	8.77911	-0.568905	0.573356	0.92003	-6.70888	FALSE
Zfp148	0.0217592	7.86385	0.323807	0.748171	0.96056	-6.70923	FALSE
Spire1	0.00187638	7.52791	0.0228371	0.981921	0.99993	-6.70933	FALSE
Agbl4	-0.048019	10.2004	-0.770104	0.446834	0.878511	-6.71115	FALSE
Trank1	-0.00804919	7.50543	-0.0841764	0.933436	0.994005	-6.71252	FALSE
Tafa5	0.0197536	7.82824	0.276619	0.783835	0.968506	-6.71329	FALSE
Ica1	0.0260113	7.84694	0.299726	0.766306	0.963205	-6.71335	FALSE
Abi2	-0.00280821	7.58114	-0.0369405	0.97076	0.998852	-6.71353	FALSE
Gkap1	0.0139743	7.68619	0.167793	0.867792	0.983408	-6.71429	FALSE
Unc80	0.0394804	9.17943	0.634165	0.530439	0.907072	-6.71438	FALSE
Ankrd17	-0.0396556	8.70554	-0.541772	0.591694	0.927658	-6.71652	FALSE
Smim14	-0.00682114	7.64792	-0.0938566	0.925803	0.992198	-6.71777	FALSE
Phactr1	-0.0528464	9.38177	-0.652294	0.518827	0.90289	-6.7192	FALSE
Atp9b	0.0208785	7.953	0.324845	0.747393	0.9605	-6.71993	FALSE
Tshz2	-0.0670369	9.44314	-0.664884	0.510844	0.898813	-6.7201	FALSE
Plxna4	0.0499578	8.68226	0.525586	0.602766	0.931474	-6.72209	FALSE
Fbxw7	0.00367996	7.60365	0.0475257	0.962387	0.998474	-6.72325	FALSE
Kdm4c	0.0166931	7.83474	0.240001	0.811846	0.974274	-6.72325	FALSE
Ube2h	-0.0084597	7.6927	-0.114377	0.909647	0.989598	-6.72331	FALSE
Dlc1	0.000105203	7.75781	0.00069552	0.999449	0.99993	-6.72421	FALSE
Npepps	0.00559523	7.67106	0.0774826	0.938718	0.995743	-6.72445	FALSE
Srrm1	0.000544304	7.6626	0.00852484	0.993251	0.99993	-6.72464	FALSE
Nyap2	-0.0539881	8.89953	-0.522946	0.604581	0.931474	-6.72533	FALSE
Rptor	-0.000586021	7.68731	-0.00784138	0.993792	0.99993	-6.72586	FALSE
Sf3b1	0.0189886	7.80171	0.248174	0.805571	0.973666	-6.72588	FALSE
Mllt10	0.0302817	8.51085	0.457815	0.650151	0.941122	-6.72602	FALSE
Nsf	0.0108599	7.80129	0.163321	0.871283	0.983585	-6.72661	FALSE
Amph	0.00300092	7.73255	0.0326091	0.974187	0.999058	-6.72812	FALSE
Fnbp1l	-0.0251227	8.09856	-0.355052	0.724859	0.957082	-6.72813	FALSE
Ccny	0.00257771	7.66865	0.0338473	0.973207	0.998852	-6.72858	FALSE
Crebbp	-0.00830674	7.75458	-0.117594	0.907118	0.98945	-6.7286	FALSE
Stau2	-0.0427389	8.54134	-0.484362	0.631397	0.939399	-6.72875	FALSE
Lcorl	0.0574427	9.0727	0.602784	0.550862	0.911504	-6.72889	FALSE
Dnm1l	-0.0137652	7.75814	-0.186759	0.853017	0.981124	-6.72951	FALSE
Brip1os	-0.00748565	7.83466	-0.0731464	0.942141	0.99584	-6.73046	FALSE
Abr	0.00121011	7.76704	0.0165027	0.986935	0.99993	-6.7305	FALSE
Etnk1	0.01724	7.9495	0.266462	0.791577	0.970848	-6.73065	FALSE
Atp6v0a1	-0.0210411	8.15223	-0.342871	0.733917	0.959143	-6.73254	FALSE
Adam23	-0.010297	7.76095	-0.0847585	0.932977	0.994005	-6.73289	FALSE
Arhgef9	0.0132892	7.72926	0.163704	0.870985	0.983585	-6.73346	FALSE
Fam120c	-0.00420402	7.73392	-0.0598755	0.952624	0.997285	-6.73379	FALSE
Lrch1	-0.00845708	7.79486	-0.0965067	0.923714	0.991878	-6.73407	FALSE
Nisch	-0.00541448	7.7233	-0.0760614	0.939839	0.99584	-6.73497	FALSE
Rb1cc1	0.000631982	7.67418	0.00989975	0.992162	0.99993	-6.73567	FALSE
Fchsd2	0.0155084	7.98323	0.243421	0.809219	0.973666	-6.73669	FALSE
Klhl1	0.0468753	8.10703	0.367149	0.715902	0.955547	-6.73717	FALSE
Itch	0.000492036	7.7265	0.00673356	0.994669	0.99993	-6.73733	FALSE
Trp53bp1	-0.00459314	7.69751	-0.0696504	0.944901	0.996153	-6.7392	FALSE
Nebl	0.0398542	8.7757	0.491374	0.626484	0.938432	-6.73931	FALSE
Scai	0.00911781	7.87232	0.132221	0.89563	0.987613	-6.73943	FALSE
Kifap3	0.0123467	7.87653	0.202152	0.841066	0.981087	-6.74048	FALSE
Rfx7	0.0115512	7.93518	0.173247	0.863539	0.983408	-6.74115	FALSE
Xpr1	0.0230172	8.02767	0.272016	0.787341	0.96942	-6.74197	FALSE
Lpp	-0.0182692	7.97241	-0.259544	0.796862	0.972508	-6.74227	FALSE
St8sia4	0.0238003	7.73266	0.185513	0.853987	0.981383	-6.74257	FALSE
Wac	-0.00827662	7.82927	-0.12033	0.904967	0.988542	-6.74318	FALSE
Rgs6	0.0960102	8.97844	0.463219	0.646313	0.940711	-6.7443	FALSE
Pam	0.0736832	9.07961	0.568392	0.573699	0.920058	-6.74536	FALSE
Fbxo11	0.0123299	7.91436	0.157876	0.875537	0.984464	-6.7459	FALSE
Kat6b	0.0208594	7.87491	0.196883	0.845153	0.981123	-6.7461	FALSE
Rtn4	0.00497598	7.85469	0.0702272	0.944446	0.996153	-6.74649	FALSE
Sema6a	0.00806426	7.81896	0.0796678	0.936993	0.995468	-6.74801	FALSE
Srgap3	-0.034836	8.73925	-0.464865	0.645147	0.940711	-6.74806	FALSE
Srsf5	-0.0169732	7.94246	-0.23404	0.816431	0.97455	-6.75157	FALSE
Zfp950	-0.00568089	7.8108	-0.0666345	0.947283	0.996864	-6.75269	FALSE
Anks1b	0.0492553	9.86126	0.682176	0.499991	0.896166	-6.75306	FALSE
Sorbs1	0.00564079	7.82337	0.0728564	0.94237	0.99584	-6.75426	FALSE
Trip12	0.0225311	8.41096	0.377061	0.708595	0.954044	-6.75537	FALSE
Chd2	0.00736746	7.87491	0.0923516	0.926989	0.992409	-6.75613	FALSE
Myo9a	0.0261471	8.69241	0.461909	0.647243	0.940711	-6.75653	FALSE
Mbnl2	-0.038103	9.04384	-0.535746	0.595805	0.927658	-6.7568	FALSE
Top1	0.0202389	8.11463	0.217195	0.829423	0.977839	-6.75928	FALSE
Pacs1	-0.00107658	7.86974	-0.0135624	0.989262	0.99993	-6.75939	FALSE
Resp18	-0.0283742	8.1301	-0.188206	0.851892	0.981123	-6.76021	FALSE
Cpq	-0.0290636	8.37484	-0.322115	0.749441	0.96056	-6.76022	FALSE
Xylt1	0.0206929	7.91593	0.13157	0.89614	0.987816	-6.76175	FALSE
Dync1i2	-0.0520795	9.15236	-0.538529	0.593904	0.927658	-6.76176	FALSE
Ewsr1	-0.015512	8.06718	-0.214537	0.831477	0.97803	-6.76182	FALSE
Pcdh17	0.0353194	8.73009	0.420339	0.677021	0.947534	-6.76192	FALSE
Chd9	-0.0315117	8.86684	-0.471479	0.640468	0.940711	-6.76305	FALSE
Snhg14	0.0415625	9.90633	0.674185	0.504991	0.897797	-6.76365	FALSE
Prickle2	-0.0511229	9.48021	-0.606234	0.548597	0.9109	-6.76579	FALSE
Akap9	-0.0222002	8.28203	-0.336747	0.738486	0.959782	-6.76599	FALSE
Lrrtm3	0.0623098	9.54123	0.622918	0.537712	0.908862	-6.76663	FALSE
Cacna1b	0.0301318	8.6512	0.431564	0.668925	0.945531	-6.76773	FALSE
Cspp1	-0.00777164	7.9514	-0.118315	0.90655	0.98924	-6.76802	FALSE
Araf	0.00147508	7.99852	0.0253134	0.979961	0.99993	-6.76914	FALSE
Elavl3	0.00626603	8.06509	0.0877335	0.93063	0.993702	-6.77088	FALSE
Strbp	0.0381119	9.98739	0.64791	0.521623	0.904305	-6.77296	FALSE
Frmd5	-0.0115199	8.13515	-0.120342	0.904958	0.988542	-6.77301	FALSE
Pcnx	-0.00632172	8.00344	-0.0751899	0.940527	0.99584	-6.77433	FALSE
Ccdc85a	-0.0468395	8.81317	-0.458601	0.649591	0.940973	-6.77522	FALSE
Maml3	0.00473572	7.81874	0.0464734	0.963219	0.998474	-6.77534	FALSE
Pja2	0.00260909	7.99426	0.0408264	0.967686	0.998624	-6.7766	FALSE
Lrch3	0.00780848	8.03045	0.118229	0.906619	0.98924	-6.7789	FALSE
Enox1	0.0456429	9.5856	0.599135	0.553262	0.911803	-6.77901	FALSE
Elavl4	-0.00655513	8.10752	-0.0878297	0.930554	0.993702	-6.7797	FALSE
Zdbf2	-0.00552627	7.92468	-0.0484773	0.961634	0.998278	-6.78061	FALSE
Gng2	0.0110947	8.05787	0.109655	0.913362	0.990391	-6.78218	FALSE
Nav1	0.0128391	8.16166	0.139085	0.890246	0.986883	-6.78239	FALSE
Nr3c1	-0.0222831	8.15518	-0.234874	0.81579	0.97455	-6.78273	FALSE
Shisa9	-0.0664437	9.14475	-0.499073	0.62111	0.93674	-6.78282	FALSE
Frmpd4	0.0444394	8.58669	0.314139	0.755435	0.961317	-6.78369	FALSE
Lcor	0.0125686	8.28399	0.192295	0.848715	0.981123	-6.7877	FALSE
Klhl29	0.0259994	8.57284	0.33143	0.742461	0.960053	-6.78844	FALSE
Limch1	-0.0144325	8.27218	-0.19059	0.85004	0.981123	-6.78963	FALSE
Nipbl	-0.000326978	8.11173	-0.00427518	0.996615	0.99993	-6.79187	FALSE
Cwc27	-0.00719283	8.11316	-0.112556	0.911079	0.990052	-6.79266	FALSE
Fry	-0.0147472	8.32406	-0.202862	0.840515	0.980869	-6.79276	FALSE
Rev3l	-0.0228324	8.68291	-0.355599	0.724453	0.957082	-6.79302	FALSE
Mbd5	-0.0320798	9.76498	-0.605218	0.549263	0.910917	-6.79358	FALSE
Pabpn1	-0.0140311	8.3647	-0.160921	0.873158	0.984169	-6.79566	FALSE
Kidins220	-0.0196016	8.56549	-0.318525	0.752137	0.96056	-6.80129	FALSE
Nr3c2	-0.0635472	8.89188	-0.454479	0.652524	0.942391	-6.80271	FALSE
Setd5	0.0133554	8.29946	0.167899	0.867709	0.983408	-6.80516	FALSE
Arid4b	0.0131424	8.40411	0.210482	0.834613	0.979018	-6.80566	FALSE
Fmn2	-0.00316589	8.26793	-0.0440807	0.965111	0.998624	-6.80701	FALSE
Pnn	0.00251996	8.29984	0.0283515	0.977556	0.999715	-6.81321	FALSE
Mapt	0.0164521	8.73632	0.311126	0.757704	0.961494	-6.81432	FALSE
Scn3a	0.00926957	8.25707	0.102919	0.918664	0.991374	-6.81455	FALSE
Tjp1	-0.0134782	8.5768	-0.217833	0.82893	0.977839	-6.81674	FALSE
Bicd1	-0.0109655	8.54729	-0.192513	0.848546	0.981123	-6.82374	FALSE
App	-0.018955	8.60733	-0.229756	0.81973	0.97555	-6.82543	FALSE
Nedd4	0.00341185	8.40327	0.0550759	0.956417	0.99759	-6.82594	FALSE
Syne1	0.0253989	9.23455	0.441378	0.66188	0.944962	-6.82734	FALSE
Gabra2	-0.0235856	8.66439	-0.264951	0.792731	0.97166	-6.82787	FALSE
Eml5	-0.0146895	8.67506	-0.262738	0.794421	0.972095	-6.82941	FALSE
Lrrc4	-0.0236025	8.73098	-0.215501	0.830732	0.97803	-6.82964	FALSE
Nrcam	0.0234212	8.94137	0.326753	0.745963	0.960397	-6.8298	FALSE
Strn3	0.0146349	8.7321	0.252285	0.802419	0.973171	-6.83311	FALSE
Fus	0.00236824	8.44141	0.0404594	0.967976	0.998624	-6.8345	FALSE
Gprasp1	0.00609313	8.43915	0.0943323	0.925428	0.992052	-6.83583	FALSE
Ccdc88a	0.00554615	8.45531	0.0827198	0.934585	0.994514	-6.83603	FALSE
Pcm1	0.000221911	8.49166	0.00345814	0.997262	0.99993	-6.83702	FALSE
Atp6v0b	0.00418194	8.68989	0.056299	0.95545	0.997578	-6.84021	FALSE
Kcnip1	-0.0194478	8.95185	-0.228667	0.820569	0.975584	-6.84046	FALSE
Snrnp70	0.0313042	9.39183	0.438922	0.66364	0.944962	-6.84323	FALSE
Vwc2l	0.0326826	8.56012	0.236392	0.814621	0.97455	-6.84467	FALSE
Pclo	0.0376624	9.93757	0.550357	0.585861	0.926287	-6.84543	FALSE
Osbpl6	-0.0283876	8.96992	-0.294888	0.769966	0.964669	-6.84898	FALSE
Sptbn1	0.0176138	8.88301	0.274037	0.785801	0.968996	-6.85119	FALSE
Erc2	0.0329086	10.1508	0.572185	0.571158	0.919816	-6.85214	FALSE
Mdga2	-0.0497962	10.4564	-0.608788	0.546923	0.910687	-6.85327	FALSE
Zranb2	-0.0141551	8.72271	-0.15772	0.875659	0.984464	-6.85713	FALSE
Cadps	0.0358873	10.2016	0.552544	0.58438	0.925719	-6.86007	FALSE
Ctnna3	0.0693628	10.947	0.670812	0.507109	0.898733	-6.86134	FALSE
Csgalnact1	0.0244308	9.07108	0.294375	0.770355	0.964807	-6.86561	FALSE
Ralyl	-0.00300643	9.24269	-0.0235945	0.981321	0.99993	-6.86603	FALSE
Baz2b	-0.00289685	8.7632	-0.043474	0.965591	0.998624	-6.8694	FALSE
Luc7l2	-0.0255152	9.59314	-0.411676	0.683296	0.949133	-6.86991	FALSE
Ahi1	0.0380572	10.4543	0.584142	0.563183	0.916023	-6.87144	FALSE
Gnaq	0.0134794	8.90569	0.187218	0.852661	0.981124	-6.87282	FALSE
Tcf4	0.0181907	8.98301	0.230204	0.819385	0.97555	-6.87358	FALSE
Csmd1	0.0467882	10.3391	0.5402	0.592765	0.927658	-6.87414	FALSE
Cacna1c	-0.00736364	8.88051	-0.09993	0.921018	0.991374	-6.8764	FALSE
Rtn3	-0.0118389	9.04932	-0.184302	0.854929	0.981703	-6.87752	FALSE
Prrc2c	-0.00522116	8.81074	-0.0580194	0.954091	0.997285	-6.87846	FALSE
AC149090.1	-0.107943	9.81838	-0.366281	0.716544	0.955553	-6.8821	FALSE
Ankrd12	0.00947635	8.90748	0.130097	0.897296	0.987816	-6.88247	FALSE
Eml6	1.67013e-05	8.95123	0.000276328	0.999781	0.999932	-6.88838	FALSE
Rapgef4	0.00784196	8.87842	0.0953364	0.924637	0.992006	-6.8929	FALSE
Ank2	0.0326337	10.8665	0.622886	0.537733	0.908862	-6.89299	FALSE
Npy	0.0619431	9.30312	0.304316	0.762839	0.96278	-6.89333	FALSE
Ghr	0.0886894	11.1378	0.682381	0.499863	0.896166	-6.89374	FALSE
Adgrl3	0.0104098	9.31569	0.110552	0.912656	0.990329	-6.89839	FALSE
Pitpnc1	0.00775889	9.02809	0.0560112	0.955678	0.997578	-6.90093	FALSE
Dennd1a	-0.000219544	9.09826	-0.00418212	0.996689	0.99993	-6.90411	FALSE
Mir99ahg	-0.0110278	9.11543	-0.115561	0.908716	0.989598	-6.90427	FALSE
Ube2e2	0.0109671	9.24504	0.162668	0.871793	0.983831	-6.9043	FALSE
Rims2	-0.0272989	10.3106	-0.502562	0.618682	0.936414	-6.90689	FALSE
Magi1	-0.0430699	9.23514	-0.231189	0.818626	0.975235	-6.90715	FALSE
AY036118	-0.048276	9.48841	-0.235879	0.815016	0.97455	-6.90851	FALSE
Mycbp2	0.0188105	9.76499	0.37466	0.710362	0.954044	-6.90971	FALSE
Zcchc7	-0.00756583	9.34581	-0.135414	0.893125	0.987554	-6.91666	FALSE
Nol4	0.0167654	9.35742	0.21926	0.827828	0.977839	-6.91726	FALSE
Exoc4	0.00575829	9.27466	0.0885771	0.929965	0.993651	-6.92055	FALSE
Rere	0.0170681	9.76024	0.329858	0.743637	0.960053	-6.92195	FALSE
Ccser1	0.0373358	10.5187	0.502938	0.61842	0.936414	-6.92448	FALSE
Tanc2	0.0122608	9.54067	0.217419	0.829249	0.977839	-6.93271	FALSE
Brinp1	-0.0121912	9.45757	-0.14489	0.885698	0.986537	-6.94298	FALSE
Ank3	0.0285947	10.8755	0.513431	0.611144	0.933015	-6.95617	FALSE
Rtn1	0.000345957	9.53414	0.004117	0.99674	0.99993	-6.95635	FALSE
Cntnap2	0.0488607	12.1749	0.693742	0.492804	0.893153	-6.95839	FALSE
Kctd16	-0.0667108	10.7431	-0.471294	0.640599	0.940711	-6.96394	FALSE
Dscam	0.000450564	9.6571	0.006213	0.995081	0.99993	-6.9678	FALSE
Akap6	0.0223282	10.1362	0.305566	0.761896	0.96278	-6.97157	FALSE
Sybu	0.000895805	9.87954	0.0134796	0.989328	0.99993	-6.97682	FALSE
Ptprn2	-0.00400807	10.2116	-0.0823124	0.934906	0.994545	-7.02466	FALSE
Dpp6	0.00427683	10.3658	0.067735	0.946414	0.996473	-7.03848	FALSE
Efna5	0.0106363	10.4194	0.127571	0.899279	0.987979	-7.04208	FALSE
Rbfox1	-0.0174268	10.7291	-0.12633	0.900254	0.987979	-7.05215	FALSE
Grm7	-0.0187995	11.0299	-0.158035	0.875413	0.984464	-7.08294	FALSE
Asic2	0.02577	12.181	0.466023	0.644327	0.940711	-7.1032	FALSE
Unc5d	0.0225648	11.6881	0.218879	0.828122	0.977839	-7.15059	FALSE
Grid2	0.0327921	11.9269	0.25429	0.800883	0.973116	-7.1565	FALSE
Pcdh9	0.0235299	12.8094	0.372386	0.712038	0.95441	-7.20303	FALSE
